# Evaluating the impact of two different diets on the protein profile expression of the brain, liver, and intestine of barramundi

**DOI:** 10.1101/2025.11.03.686387

**Authors:** Mohadeseh Montazeri Shatouri, Igor Pirozzi, Pinar Demir Soker, Zeshan Ali, Ardeshir Amirkhani, Paul A Haynes

## Abstract

Commercial feed formulations are increasingly being evaluated for their nutritional impacts on aquaculture species, yet the molecular consequences of commonly used commercial diets remain underexplored. This study investigated the effects of two commercial diets, diet A (higher land animal protein) and diet B (higher fish meal content), on protein expression in the brain, liver, and intestine of barramundi (*Lates calcarifer*). A 12-week feeding trial was conducted with controlled water quality, and proteomic profiling was performed using data-independent acquisition. Differential analysis revealed consistent changes between diets across all tissues, with a higher percentage of differentially abundant proteins observed in between-diet comparisons (12.99% in brain, 12.73% in liver, and 16.59% in intestine) than within-diet controls (<8%), confirming a measurable dietary effect size. In total, 3,901 proteins in the brain, 3,660 in the liver, and 5,025 in the intestine were quantified. Functional enrichment highlighted upregulation of ferroptosis pathways, downregulation of apelin signaling in the brain, and increased digestive proteases in the liver. ICP-MS confirmed elevated iron concentrations in the brain, liver and intestine of fish fed on diet B. These findings demonstrate that molecular pathways linked to iron metabolism, digestion, and growth regulation are very sensitive to dietary composition, highlighting how proteomics can help identify subtle impacts of compositional differences in aquaculture feeding. Despite the absence of significant differences in physiological parameters, the proteomic alterations observed across tissues likely represent adaptive metabolic adjustments of each organ to the varying nutrient availability between diets.

## Supplementary Tables 1 to 9 for "Evaluating the impact of two different diets on the protein profile expression of the brain, liver, and intestine of barramundi": Supplementary data S1.xlsx (part 1 of 3)

### Sheet: Description 
Supplementary data S1 = Proteins identified in each tissue
Tab names
Brain = Diet A and Diet B replicates 1 to 4, Liver = Diet A and Diet B replicates 1 to 4, Intestine = Diet A and Diet B replicates 1 to 4
Brain A1-8 = Diet A replicates 1 to 8, Liver A1-8 = Diet A replicates 1 to 8, Intestine A1-8 = Diet A replicates 1 to 8
Brain B1-8 = Diet B replicates 1 to 8, Liver B1-8 = Diet B replicates 1 to 8, Intestine B1-8 = Diet B replicates 1 to 8
Column names
Protein.Ids	Refers to unique identifiers assigned to proteins, typically UniProt accession numbers, which uniquely specify individual protein sequences.
Protein.Names	Protein description
Diet A1-8, Diet B1-8	Max-LFQ intensity for each replicate, ND = Not detected

### Sheet:  Brain
Protein.Ids	Protein.Names	Diet A1	Diet A2	Diet A3	Diet A4	Diet B1	Diet B2	Diet B3	Diet B4
A0A0G2UMN4	Cytochrome b	4.1772e+06	4.3438e+06	3.41895e+06	2.38808e+06	5.43708e+06	3.17162e+06	4.30875e+06	5.58136e+06
A0A0G2UMU1	NADH-ubiquinone oxidoreductase chain 5 (EC 7.1.1.2)	1.08115e+06	675835	ND	749635	579286	ND	ND	ND
A0A0G2UPA1	Cytochrome c oxidase subunit 3	1.56662e+06	2.04222e+06	1.41224e+06	1.33722e+06	ND	674318	1.03376e+06	490434
A0A0G2USU7	NADH-ubiquinone oxidoreductase chain 4 (EC 7.1.1.2)	2.1432e+06	1.49579e+06	ND	1.06988e+06	3.89723e+06	1.53897e+06	ND	2.70023e+06
A0A0G2UV43	Cytochrome c oxidase subunit 2	1.78266e+08	2.57837e+08	2.62021e+08	2.41923e+08	2.03595e+08	9.97315e+07	1.94455e+08	1.64706e+08
A0A4W6BIE6	Fibrinogen gamma chain	8.54204e+06	ND	ND	ND	ND	ND	ND	5.7556e+06
A0A4W6BIE8	D-glutamate cyclase	1.7296e+06	1.25042e+06	1.95551e+06	1.68388e+06	1.57928e+06	1.56483e+06	2.40544e+06	999134
A0A4W6BIG2	Complement C1q-like protein 2	2.12742e+06	ND	ND	ND	ND	ND	ND	ND
A0A4W6BIG4	Uncharacterized protein	983219	ND	2.54933e+06	2.5402e+06	787799	1.07355e+06	1.52937e+06	815361
A0A4W6BIH6	RNA helicase (EC 3.6.4.13) (DEAD box protein 6)	ND	ND	ND	ND	3.84844e+06	ND	ND	ND
A0A4W6BIH9	trypsin (EC 3.4.21.4)	ND	ND	ND	ND	ND	ND	ND	ND
A0A4W6BIK6	Platelet-activating factor acetylhydrolase IB subunit alpha1 (EC 3.1.1.47) (PAF acetylhydrolase 29 kDa subunit) (PAF-AH subunit gamma)	4.35984e+06	2.38251e+06	2.31455e+06	2.21839e+06	1.45809e+06	2.7254e+06	2.55864e+06	5.33878e+06
A0A4W6BIM4	A-type potassium channel modulatory protein DPP6 (Dipeptidyl aminopeptidase-like protein 6) (Dipeptidyl peptidase 6) (Dipeptidyl peptidase VI)	6.18541e+06	7.93723e+06	9.26144e+06	6.61992e+06	6.54324e+06	6.63422e+06	1.02214e+07	5.75487e+06
A0A4W6BIM7	[tau protein] kinase (EC 2.7.11.26)	1.31945e+07	1.19717e+07	1.61229e+07	1.34335e+07	8.71299e+06	1.29872e+07	1.195e+07	9.54348e+06
A0A4W6BIQ0	Dehydrogenase/reductase (SDR family) member 4	3.30871e+06	4.44084e+06	3.22618e+06	4.34296e+06	4.19875e+06	3.41012e+06	2.9195e+06	3.23621e+06
A0A4W6BIR3	Protein phosphatase 6, regulatory subunit 3	ND	1.46359e+06	ND	ND	ND	ND	ND	ND
A0A4W6BIR4	Hsp90 co-chaperone Cdc37 (Hsp90 chaperone protein kinase-targeting subunit)	1.33824e+06	1.68512e+06	1.28811e+06	2.21087e+06	ND	625573	2.10019e+06	ND
A0A4W6BIS4	Ubiquitin-like modifier-activating enzyme 6 (Ubiquitin-activating enzyme E1-like protein 2)	1.64038e+06	2.3557e+06	1.77865e+06	1.48104e+06	602671	1.73313e+06	1.4416e+06	1.97111e+06
A0A4W6BIV8	Medium-chain specific acyl-CoA dehydrogenase, mitochondrial (EC 1.3.8.7)	2.09397e+07	2.14318e+07	2.29988e+07	1.60153e+07	1.28231e+07	2.41053e+07	2.36142e+07	2.51908e+07
A0A4W6BIW2	C1q domain-containing protein	1.06965e+06	ND	ND	ND	ND	ND	ND	ND
A0A4W6BIY9	Protein-serine/threonine kinase (EC 2.7.11.-)	679511	ND	5.50274e+06	1.93318e+06	1.4807e+06	2.60468e+06	1.8828e+06	ND
A0A4W6BJA4	Protein-glutamine gamma-glutamyltransferase 2 (EC 2.3.2.13) (EC 3.5.1.44) (Isopeptidase TGM2) (Protein-glutamine deamidase TGM2) (Protein-glutamine dopaminyltransferase TGM2) (Protein-glutamine histaminyltransferase TGM2) (Protein-glutamine noradrenalinyltransferase TGM2) (Protein-glutamine serotonyltransferase TGM2) (Tissue transglutaminase) (Transglutaminase-2)	3.1705e+07	3.8297e+07	2.25959e+07	3.87098e+07	3.92457e+07	3.43304e+07	4.23397e+07	4.32479e+07
A0A4W6BJB7	SUEL-type lectin domain-containing protein	ND	ND	ND	ND	2.86029e+06	2.91708e+06	ND	ND
A0A4W6BJE2	Cytochrome c1, heme protein, mitochondrial (Complex III subunit 4) (Complex III subunit IV) (Cytochrome b-c1 complex subunit 4) (Ubiquinol-cytochrome-c reductase complex cytochrome c1 subunit)	5.45655e+07	6.21771e+07	4.73301e+07	4.16352e+07	4.09859e+07	4.40579e+07	6.64846e+07	4.31899e+07
A0A4W6BJE4	Coronin	7.13801e+06	8.48623e+06	7.99324e+06	9.8537e+06	1.07715e+07	1.03318e+07	8.91356e+06	9.0233e+06
A0A4W6BJF3	Ribosomal protein L10	1.35433e+07	1.12347e+07	1.03701e+07	1.71513e+07	7.55946e+06	1.46095e+07	1.65022e+07	6.48734e+06
A0A4W6BJG1	ORM1-like protein	374385	ND	ND	601003	ND	ND	ND	ND
A0A4W6BJM1	Glycogen [starch] synthase (EC 2.4.1.11)	733085	837564	558955	680288	401976	284299	ND	542622
A0A4W6BJM3	40S ribosomal protein S8	3.06927e+07	1.79762e+07	2.39395e+07	2.0836e+07	8.66567e+06	2.60211e+07	2.04161e+07	1.83859e+07
A0A4W6BJP2	14-3-3 protein epsilon	9.24988e+07	8.09768e+07	9.37348e+07	7.66851e+07	7.74398e+07	9.45603e+07	9.23224e+07	9.69e+07
A0A4W6BJT2	non-specific serine/threonine protein kinase (EC 2.7.11.1)	ND	ND	ND	ND	1.07859e+06	1.60195e+06	811857	1.09629e+06
A0A4W6BJY4	Mitochondrial import receptor subunit TOM22 homolog (Translocase of outer membrane 22 kDa subunit homolog)	1.75752e+06	2.63781e+06	2.32427e+06	1.7312e+06	2.29315e+06	2.07008e+06	1.6218e+06	2.21378e+06
A0A4W6BJZ3	Leucine rich repeat containing 4Bb (Leucine-rich repeat-containing protein 4B)	2.14505e+06	2.08767e+06	ND	1.38603e+06	ND	1.83516e+06	2.35021e+06	2.29732e+06
A0A4W6BJZ5	Neurexin 3a	661034	720825	771346	682961	587331	855194	915345	840919
A0A4W6BK31	HECT domain containing 3	35135	27553.7	ND	ND	ND	ND	ND	ND
A0A4W6BK50	C-type lectin domain-containing protein	9.55195e+06	3.6619e+06	5.53829e+06	7.47105e+06	ND	2.86155e+06	6.15601e+06	1.19482e+06
A0A4W6BK57	ADP-ribosylation factor-like protein 15	2.83987e+06	2.92346e+06	2.81083e+06	2.33014e+06	2.78435e+06	2.98061e+06	1.81151e+06	4.5367e+06
A0A4W6BKC9	D-aminoacyl-tRNA deacylase (EC 3.1.1.96)	753538	752952	809619	671054	ND	742998	1.05799e+06	ND
A0A4W6BKF9	Pyruvate dehydrogenase E1 component subunit beta (EC 1.2.4.1)	7.5714e+07	1.03535e+08	1.03459e+08	8.8345e+07	6.12647e+07	8.46063e+07	8.42813e+07	7.30605e+07
A0A4W6BKL6	carbonyl reductase (NADPH) (EC 1.1.1.184)	5.09246e+07	4.08288e+07	5.01109e+07	3.27778e+07	4.41133e+07	3.98668e+07	6.33901e+07	4.50189e+07
A0A4W6BKP3	NADH dehydrogenase [ubiquinone] iron-sulfur protein 4, mitochondrial	1.42715e+06	ND	ND	ND	ND	ND	ND	ND
A0A4W6BKR0	Mitochondrial proton/calcium exchanger protein (Electroneutral mitochondrial K(+)/H(+)exchanger) (Leucine zipper-EF-hand-containing transmembrane protein 1)	1.20215e+07	1.50814e+07	1.47363e+07	1.06709e+07	4.58327e+06	9.94412e+06	9.47371e+06	7.55534e+06
A0A4W6BKT1	small monomeric GTPase (EC 3.6.5.2)	2.67667e+06	2.00805e+06	ND	2.82738e+06	ND	999765	2.70466e+06	ND
A0A4W6BKV0	ADP-ribosylation factor guanine nucleotide-exchange factor 2 (brefeldin A-inhibited) (Brefeldin A-inhibited guanine nucleotide-exchange protein 2 isoform X1)	ND	ND	ND	366147	1.27349e+06	319189	ND	394929
A0A4W6BKW5	Eukaryotic peptide chain release factor GTP-binding subunit ERF3A (G1 to S phase transition 1)	3.6804e+06	3.68897e+06	4.30939e+06	3.41877e+06	1.85109e+06	3.3559e+06	3.42295e+06	3.54649e+06
A0A4W6BKY6	Midkine (MK)	1.87131e+07	2.60081e+07	2.71948e+07	2.32539e+07	2.06789e+07	2.93127e+07	2.31982e+06	2.43576e+07
A0A4W6BL37	Serine/threonine-protein phosphatase CPPED1 (EC 3.1.3.16) (Calcineurin-like phosphoesterase domain-containing protein 1)	ND	ND	ND	ND	ND	ND	ND	ND
A0A4W6BL56	Aminopeptidase (EC 3.4.11.-)	207850	319457	423028	102514	ND	211796	ND	ND
A0A4W6BL58	Syndecan binding protein (syntenin) 2 (Syntenin-2)	5.00482e+06	3.86828e+06	4.36368e+06	4.33156e+06	1.99989e+06	2.48259e+06	6.23747e+06	2.67667e+06
A0A4W6BL91	Adenylate cyclase activating polypeptide 1a (pituitary) receptor type I	3.63502e+06	2.89885e+06	3.81004e+06	3.51796e+06	2.27493e+06	2.55149e+06	2.00396e+06	3.28588e+06
A0A4W6BLB1	C-Jun-amino-terminal kinase-interacting protein 3 (JNK MAP kinase scaffold protein 3)	1.48371e+06	1.07755e+06	1.58614e+06	1.2619e+06	454292	1.79543e+06	2.03232e+06	519111
A0A4W6BLB8	small monomeric GTPase (EC 3.6.5.2)	3.0272e+06	5.21805e+06	3.18406e+06	1.53716e+06	ND	ND	3.36365e+06	4.04477e+06
A0A4W6BLE1	GTPase-activating Rap/Ran-GAP domain-like protein 3	821262	ND	1.24253e+06	ND	ND	ND	ND	ND
A0A4W6BLG6	Dolichyl-diphosphooligosaccharide--protein glycosyltransferase 48 kDa subunit (Oligosaccharyl transferase 48 kDa subunit)	3.72495e+06	2.69561e+06	5.1051e+06	3.93006e+06	6.22247e+06	5.21233e+06	3.11278e+06	4.14829e+06
A0A4W6BLL5	Mitogen-activated protein kinase (EC 2.7.11.24)	7.26552e+07	6.50511e+07	6.84123e+07	7.02253e+07	3.34211e+07	4.99627e+07	6.90591e+07	3.04269e+07
A0A4W6BLM8	Coatomer subunit alpha	1.03305e+07	6.80147e+06	8.66563e+06	8.11684e+06	7.42285e+06	7.11409e+06	9.08642e+06	5.02912e+06
A0A4W6BLP3	Syntaphilin b (Syntaphilin isoform X1)	369913	286993	290285	197228	ND	311948	293405	214930
A0A4W6BLT9	Glutamate receptor	6.12933e+06	7.01544e+06	9.07008e+06	5.72674e+06	6.1386e+06	1.42651e+07	8.92097e+06	6.05816e+06
A0A4W6BLU1	Intersectin-1	2.47938e+06	2.69498e+06	2.39094e+06	2.01282e+06	1.12237e+06	1.93799e+06	2.14296e+06	1.97245e+06
A0A4W6BLV9	VAMP associated protein B and C (Vesicle-associated membrane protein-associated protein B/C isoform X1)	3.01526e+07	2.27064e+07	1.57163e+07	1.12859e+07	1.45483e+07	2.22804e+07	3.15148e+07	2.11021e+07
A0A4W6BLX0	Charged multivesicular body protein 4b	ND	ND	ND	ND	ND	509582	ND	467009
A0A4W6BLZ0	60S ribosomal protein L7a	1.16342e+06	ND	1.41092e+06	ND	255832	1.1427e+06	4.59212e+06	2.15645e+06
A0A4W6BM04	Pyridoxal kinase (EC 2.7.1.35) (Pyridoxine kinase)	1.07961e+06	932953	1.55847e+06	1.45935e+06	1.31159e+06	282421	859023	ND
A0A4W6BM24	3-hydroxyanthranilate 3,4-dioxygenase (EC 1.13.11.6) (3-hydroxyanthranilate oxygenase) (3-HAO) (3-hydroxyanthranilic acid dioxygenase) (HAD)	6.16508e+06	3.90557e+06	ND	ND	4.39332e+06	8.18768e+06	4.26387e+06	1.08908e+07
A0A4W6BM28	Mitochondrial import receptor subunit TOM40 homolog (Translocase of outer mitochondrial membrane 40 homolog (yeast))	2.88342e+06	5.81462e+06	4.33181e+06	ND	1.13777e+07	5.30365e+06	5.47339e+06	7.98089e+06
A0A4W6BM41	Neuron-specific calcium-binding protein hippocalcin	1.47238e+07	1.49593e+07	1.50868e+07	1.35309e+07	1.44635e+07	1.54845e+07	1.33468e+07	1.53374e+07
A0A4W6BM63	Family with sequence similarity 114 member A1	1.47117e+06	ND	ND	1.26838e+06	ND	895790	ND	ND
A0A4W6BM90	Ectonucleotide pyrophosphatase/phosphodiesterase 2	2.63038e+06	4.47696e+06	3.72187e+06	5.43636e+06	ND	ND	5.19987e+06	2.25927e+06
A0A4W6BM96	KH domain-containing, RNA-binding, signal transduction-associated protein 1 (Src-associated in mitosis 68 kDa protein)	458358	756594	ND	116808	613690	1.66539e+06	419655	1.29012e+06
A0A4W6BMF0	Tolloid-like protein 2	2.47468e+07	9.63377e+06	1.39284e+07	ND	5.12121e+06	8.44886e+06	8.53886e+06	1.19975e+07
A0A4W6BMF7	Mammalian ependymin-related protein 1	7.20918e+06	4.19908e+06	7.488e+06	4.39716e+06	4.13675e+06	8.60128e+06	7.16501e+06	7.70367e+06
A0A4W6BMG1	Ran-binding protein 9	319422	443085	562268	811127	ND	ND	388049	171771
A0A4W6BMH1	Transforming growth factor-beta-induced protein ig-h3	7.72268e+06	5.9483e+06	4.61174e+06	4.4918e+06	5.74799e+06	6.56374e+06	7.58577e+06	5.84677e+06
A0A4W6BMI0	Chromosome 15 open reading frame 48 (Normal mucosa of esophagus-specific gene 1 protein)	189131	354918	196833	489204	170222	222829	1.32646e+06	405618
A0A4W6BML3	Adenine phosphoribosyltransferase (EC 2.4.2.7)	1.29515e+06	1.2582e+06	1.08784e+06	721929	556322	1.54339e+06	1.46083e+06	1.27484e+06
A0A4W6BMQ1	WD repeat-containing protein 37	6.16397e+06	9.13388e+06	1.10672e+07	1.06151e+07	1.19914e+07	7.59017e+06	6.57616e+06	9.62263e+06
A0A4W6BMR1	Synaptobrevin homolog YKT6 (YKT6 v-SNARE homolog (S. cerevisiae))	5.07523e+06	5.76089e+06	3.68397e+06	3.57682e+06	1.26858e+06	3.44988e+06	5.9851e+06	5.2343e+06
A0A4W6BMS6	glutaminase (EC 3.5.1.2)	2.26255e+07	2.02258e+07	2.58062e+07	2.44519e+07	1.52812e+07	1.76837e+07	1.5663e+07	1.08148e+07
A0A4W6BMU6	Ubiquinol-cytochrome c reductase, Rieske iron-sulfur polypeptide 1	4.32511e+07	5.43658e+07	5.97575e+07	4.58328e+07	6.21924e+07	4.45424e+07	4.81215e+07	6.18912e+07
A0A4W6BMX2	HECT-type E3 ubiquitin transferase (EC 2.3.2.26)	2.53438e+07	3.18719e+07	3.75736e+07	4.24396e+07	4.72793e+07	ND	3.80951e+07	3.34401e+07
A0A4W6BN15	Dystrobrevin	ND	111536	174348	281969	ND	ND	249487	ND
A0A4W6BN20	Large ribosomal subunit protein uL6 (60S ribosomal protein L9)	6.64649e+06	9.21639e+06	1.12781e+07	1.48173e+07	1.20792e+07	1.01712e+07	7.71306e+06	8.13386e+06
A0A4W6BN36	Matrilin 4	ND	ND	ND	ND	2.17256e+07	ND	ND	ND
A0A4W6BN46	TBC1 domain family member 24	2.87606e+07	3.58257e+07	2.69423e+07	2.44302e+07	1.81195e+07	3.15234e+07	3.66013e+07	2.14491e+07
A0A4W6BN51	Synembryn (Protein Ric-8)	ND	4.9461e+06	ND	4.59074e+06	4.36284e+06	ND	4.16361e+06	4.20802e+06
A0A4W6BN66	Synaptic Ras GTPase activating protein 1b	8.37181e+06	6.03632e+06	1.03245e+07	7.1594e+06	7.5999e+06	7.60271e+06	ND	ND
A0A4W6BN93	Endoplasmic reticulum junction formation protein lunapark	8.87682e+06	5.72791e+06	7.00363e+06	7.39606e+06	6.87376e+06	6.60352e+06	4.82982e+06	7.00571e+06
A0A4W6BN96	Si:ch211-103n10.5	1.4019e+07	3.60909e+07	2.00137e+07	3.06e+07	3.20658e+07	3.56462e+07	3.09435e+07	4.07972e+07
A0A4W6BN97	Cytochrome c oxidase subunit 6C (Cytochrome c oxidase polypeptide VIc)	2.39555e+07	2.40559e+07	2.36237e+07	2.4739e+07	2.03078e+07	1.81112e+07	3.20005e+07	2.10295e+07
A0A4W6BNC4	Protein-glutamine gamma-glutamyltransferase 2 (EC 2.3.2.13) (EC 3.5.1.44) (Isopeptidase TGM2) (Protein-glutamine deamidase TGM2) (Protein-glutamine dopaminyltransferase TGM2) (Protein-glutamine histaminyltransferase TGM2) (Protein-glutamine noradrenalinyltransferase TGM2) (Protein-glutamine serotonyltransferase TGM2) (Tissue transglutaminase) (Transglutaminase-2)	8.96228e+06	1.4576e+07	1.25538e+07	1.07129e+07	1.13643e+06	3.03594e+06	ND	1.98694e+06
A0A4W6BNF2	Rapunzel 5	1.18078e+06	892323	1.12585e+06	1.20795e+06	444843	771221	1.00935e+06	543021
A0A4W6BNG0	ATP-binding cassette, sub-family G (WHITE), member 4a	104453	70412.7	57602.7	ND	ND	85377.5	ND	ND
A0A4W6BNI5	E3 ubiquitin-protein ligase MIB2 (EC 2.3.2.27) (Mind bomb homolog 2) (RING-type E3 ubiquitin transferase MIB2)	209086	173008	270976	220912	ND	377534	182396	325982
A0A4W6BNK9	Protein phosphatase 1L (EC 3.1.3.16) (Protein phosphatase 1-like) (Protein phosphatase 2C isoform epsilon)	2.13779e+06	3.96323e+06	1.36308e+06	ND	ND	ND	ND	ND
A0A4W6BNP2	Metaxin-2 (Mitochondrial outer membrane import complex protein 2)	1.42374e+06	2.3329e+06	2.42899e+06	2.01726e+06	301536	ND	2.54686e+06	2.37457e+06
A0A4W6BNP8	Mitochondrial import inner membrane translocase subunit tim16 isoform X1 (Mitochondrial import inner membrane translocase subunit tim16 isoform X2) (Presequence translocase associated motor 16)	ND	1.6459e+06	2.2929e+06	2.233e+06	1.09453e+06	ND	ND	ND
A0A4W6BNX2	Malic enzyme	3.36327e+06	3.42415e+06	4.42288e+06	4.23896e+06	ND	ND	2.85137e+06	3.32106e+06
A0A4W6BNY3	BolA-like protein 1	3.36974e+06	ND	4.44774e+06	4.63937e+06	5.36634e+06	2.93002e+06	1.98766e+06	4.51161e+06
A0A4W6BNY8	N-acetyltaurine hydrolase (Phosphotriesterase-related protein)	4.53874e+06	4.99586e+06	4.42743e+06	4.63385e+06	1.73036e+06	1.45798e+06	2.71884e+06	1.55758e+06
A0A4W6BNY9	Elongation factor Tu, mitochondrial	3.67018e+07	2.80622e+07	7.32391e+07	6.78579e+07	4.86752e+07	5.14138e+07	3.42553e+07	2.64644e+07
A0A4W6BNZ3	CXADR-like membrane protein	1.65049e+07	7.69337e+06	1.59603e+07	1.14983e+07	9.46085e+06	1.93035e+07	1.93873e+07	1.19175e+07
A0A4W6BNZ7	adenylate cyclase (EC 4.6.1.1)	298853	380896	1.31751e+06	436459	ND	594377	600824	ND
A0A4W6BP32	Signal-induced proliferation-associated 1 (Signal-induced proliferation-associated protein 1 isoform X1)	883353	655359	650790	391008	426703	737305	873553	989357
A0A4W6BP39	Growth factor receptor-bound protein 2b	412186	ND	ND	4.10724e+06	1.24784e+07	ND	ND	3.18527e+06
A0A4W6BP48	Myosin heavy chain 10	3.81177e+06	2.42122e+06	3.31055e+06	ND	1.94977e+06	3.38275e+06	3.90621e+06	4.93824e+06
A0A4W6BP51	Jupiter microtubule associated homolog 2	760634	ND	617805	ND	ND	607431	ND	ND
A0A4W6BP54	Myosin heavy chain 10	963465	482893	428956	458063	74436.9	506844	1.09892e+06	1.0016e+06
A0A4W6BP58	Netrin-G2 (Laminet-2)	ND	ND	239178	287085	165542	ND	184736	ND
A0A4W6BP60	60S ribosomal protein L36a	8.92438e+06	4.67815e+06	7.75321e+06	5.30533e+06	6.88178e+06	1.31603e+07	ND	8.39693e+06
A0A4W6BP63	Secretagogin	ND	ND	ND	719189	ND	ND	ND	689935
A0A4W6BP67	SURF1-like protein	817462	1.78101e+06	ND	1.28296e+06	ND	ND	1.10736e+06	1.61633e+06
A0A4W6BP75	Tyrosine-protein phosphatase non-receptor type 9 (EC 3.1.3.48)	1.04646e+06	910939	1.53145e+06	833873	754528	430540	1.08661e+06	285939
A0A4W6BP83	PDS5 cohesin associated factor A	3.71651e+06	3.88114e+06	4.84946e+06	4.66224e+06	2.8385e+06	2.05152e+06	4.54224e+06	1.41726e+06
A0A4W6BP91	Cold shock domain containing C2 (Cold shock domain-containing protein C2a)	ND	ND	ND	ND	ND	ND	ND	652365
A0A4W6BPB1	Lamin A	708710	512827	390749	368199	757177	1.0833e+06	344227	706536
A0A4W6BPD3	Cell adhesion molecule 3	1.44704e+07	1.71061e+07	1.2893e+07	8.18984e+06	7.04843e+06	1.36111e+07	1.74841e+07	1.2299e+07
A0A4W6BPE8	Myosin-binding protein C, fast-type (C-protein, skeletal muscle fast isoform)	3.26374e+07	3.10173e+07	ND	5.63231e+07	2.73828e+07	ND	ND	ND
A0A4W6BPF2	heme oxygenase (biliverdin-producing) (EC 1.14.14.18)	ND	416869	862544	652949	ND	ND	1.1967e+06	ND
A0A4W6BPJ4	small monomeric GTPase (EC 3.6.5.2)	3.08005e+06	ND	2.63225e+06	ND	2.31067e+06	4.16544e+06	1.46173e+06	4.37224e+06
A0A4W6BPJ6	Transketolase (EC 2.2.1.1)	1.4336e+07	1.96187e+07	2.23656e+07	1.74708e+07	2.45656e+07	1.843e+07	2.12198e+07	2.3201e+07
A0A4W6BPL4	G domain-containing protein	2.35101e+06	2.1023e+06	1.83698e+06	2.73034e+06	2.26661e+06	2.83502e+06	1.96638e+06	2.54533e+06
A0A4W6BPM7	Lon protease homolog, mitochondrial (EC 3.4.21.53)	6.03726e+06	4.23088e+06	7.84488e+06	6.02231e+06	8.14727e+06	6.24317e+06	6.76221e+06	6.25481e+06
A0A4W6BPQ8	Aly/REF export factor	1.0396e+06	ND	1.27393e+06	ND	ND	483094	949315	ND
A0A4W6BPU0	RNA helicase (EC 3.6.4.13) (DEAD box protein 6)	4.45962e+06	5.69989e+06	5.84051e+06	8.43902e+06	6.03876e+06	7.39026e+06	4.94829e+06	4.06447e+06
A0A4W6BPV7	Atlastin GTPase 2 (Atlastin-2 isoform X1)	727465	1.16676e+06	ND	575596	1.06065e+06	1.04019e+06	1.11176e+06	774340
A0A4W6BPW3	BCL2-associated athanogene 6	2.1193e+06	1.48e+06	1.78642e+06	2.57029e+06	ND	884081	1.71132e+06	ND
A0A4W6BPY4	Signal recognition particle subunit SRP72	1.93631e+06	1.57977e+06	2.23786e+06	1.58789e+06	719419	2.03905e+06	3.4581e+06	1.29605e+06
A0A4W6BPZ6	GMP reductase (GMPR) (EC 1.7.1.7) (Guanosine 5'-monophosphate oxidoreductase) (Guanosine monophosphate reductase)	1.18088e+07	1.2005e+07	1.24389e+07	1.48221e+07	1.29425e+07	1.24595e+07	1.19698e+07	1.05632e+07
A0A4W6BQ07	Guanine nucleotide binding protein (G protein), beta polypeptide 1a (Guanine nucleotide-binding protein G(I)/G(S)/G(T) subunit beta-1)	4.1367e+08	5.05472e+08	4.37296e+08	5.57776e+08	2.83009e+08	3.72941e+08	3.87842e+08	2.56161e+08
A0A4W6BQ14	Phosphoribosyl pyrophosphate synthetase associated protein 1	3.36357e+06	3.54917e+06	6.22529e+06	3.32723e+06	5.31415e+06	4.4331e+06	ND	3.8898e+06
A0A4W6BQ47	Phospholipase (EC 3.1.4.4)	415692	641193	270081	716367	ND	ND	1.02867e+06	ND
A0A4W6BQ55	Cortactin binding protein 2	1.39786e+06	1.24597e+06	1.08128e+06	876345	1.09427e+06	1.03369e+06	680817	539614
A0A4W6BQ65	Aconitate hydratase, mitochondrial (EC 4.2.1.3) (Citrate hydro-lyase)	2.7052e+07	3.91032e+07	3.34793e+07	2.79651e+07	1.50761e+07	2.67658e+07	3.1398e+07	2.01784e+07
A0A4W6BQ79	Epsin 2 (Epsin-2 isoform X3)	474729	ND	ND	ND	ND	408945	ND	ND
A0A4W6BQ87	Endophilin-A1	8.343e+07	7.82799e+07	7.34434e+07	6.16522e+07	6.88731e+07	7.19158e+07	6.71863e+07	5.81747e+07
A0A4W6BQ91	CRK SH3-binding GNRP	ND	365591	397874	558615	779407	ND	ND	529051
A0A4W6BQ93	Fibrinogen C domain containing 1b	ND	ND	ND	1.54339e+06	ND	ND	913172	167144
A0A4W6BQA9	Small glutamine-rich tetratricopeptide repeat-containing protein alpha (Alpha-SGT)	6.99481e+06	7.59327e+06	6.27963e+06	6.3434e+06	4.22846e+06	6.16539e+06	7.64648e+06	4.80175e+06
A0A4W6BQD0	ATP-citrate synthase (EC 2.3.3.8) (ATP-citrate (pro-S-)-lyase) (Citrate cleavage enzyme)	2.6541e+06	4.14814e+06	2.20132e+06	ND	ND	398158	ND	ND
A0A4W6BQD5	Bcl-2-like protein 1 (Apoptosis regulator Bcl-X)	1.79248e+06	3.85638e+06	4.33912e+06	2.85392e+06	2.48438e+06	3.34062e+06	4.44244e+06	4.15192e+06
A0A4W6BQD7	Heat shock protein 75 kDa, mitochondrial (TNFR-associated protein 1) (Tumor necrosis factor type 1 receptor-associated protein)	921054	1.34668e+06	764254	1.50098e+06	ND	818485	837183	ND
A0A4W6BQE2	Cytochrome c oxidase subunit 4	2.64393e+07	3.08726e+07	2.72051e+07	2.61858e+07	3.53772e+07	2.96892e+07	2.9084e+07	3.94437e+07
A0A4W6BQG8	peptidylprolyl isomerase (EC 5.2.1.8)	1.07778e+07	1.29463e+07	1.40899e+07	1.15241e+07	1.20224e+07	1.46353e+07	1.32604e+07	1.35138e+07
A0A4W6BQH4	5'-AMP-activated protein kinase catalytic subunit alpha-1 (EC 2.7.11.1) (EC 2.7.11.26) (EC 2.7.11.31) (Acetyl-CoA carboxylase kinase) (Hydroxymethylglutaryl-CoA reductase kinase) (Tau-protein kinase PRKAA1)	1.30792e+06	1.2942e+06	ND	2.08858e+06	2.8204e+06	2.0993e+06	1.8631e+06	1.86615e+06
A0A4W6BQH7	Si:ch211-215k15.4	118940	ND	ND	ND	ND	ND	ND	ND
A0A4W6BQJ9	Misshapen-like kinase 1	9.79393e+06	9.39177e+06	1.28699e+07	1.34069e+07	1.13544e+07	1.17182e+07	9.41674e+06	9.85629e+06
A0A4W6BQK3	Microtubule-associated protein 1B	3.06155e+07	3.58677e+07	2.99704e+07	4.10168e+07	2.80547e+07	2.98905e+07	3.14099e+07	3.06344e+07
A0A4W6BQK8	Pyridoxal phosphate homeostasis protein (PLP homeostasis protein) (Proline synthase co-transcribed bacterial homolog protein)	5.19663e+07	5.39711e+07	5.83385e+07	5.61498e+07	4.77192e+07	4.73696e+07	4.35781e+07	4.23306e+07
A0A4W6BQM0	Eukaryotic translation initiation factor 2A (eIF-2A)	2.14542e+06	1.67691e+06	2.73307e+06	2.34465e+06	1.8691e+06	2.41239e+06	6.09094e+06	ND
A0A4W6BQM9	Intersectin 1 (SH3 domain protein)	1.31611e+06	1.40159e+06	ND	ND	1.56452e+06	2.28641e+06	ND	1.35952e+06
A0A4W6BQP7	Acylphosphatase 2	513623	312376	ND	ND	ND	230715	326166	ND
A0A4W6BQQ0	D-dopachrome decarboxylase (EC 4.1.1.84)	6.24858e+06	4.14355e+06	4.5177e+06	4.13994e+06	9.08485e+06	7.16362e+06	5.33339e+06	8.48663e+06
A0A4W6BQT1	G protein-regulated inducer of neurite outgrowth 3 (Si:dkeyp-123h10.2)	2.57524e+06	1.7887e+06	2.01025e+06	1.51295e+06	2.06228e+06	1.4068e+06	2.34352e+06	1.79893e+06
A0A4W6BQY7	Adapter molecule crk	ND	504467	1.11217e+06	422525	281354	ND	1.00509e+06	326965
A0A4W6BQZ2	Ca2+-dependent activator protein for secretion a	ND	ND	812705	ND	ND	679357	463511	ND
A0A4W6BR13	NAD(P) transhydrogenase, mitochondrial (EC 7.1.1.1) (Nicotinamide nucleotide transhydrogenase)	3.44095e+06	4.31248e+06	ND	2.5819e+06	3.64718e+06	4.79091e+06	3.35565e+06	3.22692e+06
A0A4W6BR16	Phosphoglucomutase-2	6.23456e+07	7.48139e+07	5.7399e+07	5.86526e+07	2.77295e+07	6.08895e+07	7.18251e+07	6.65535e+07
A0A4W6BR29	1-phosphatidylinositol 4-kinase (EC 2.7.1.67)	1.20661e+06	ND	8.8236e+06	2.2542e+06	ND	5.97193e+06	ND	2.98894e+06
A0A4W6BR39	S-formylglutathione hydrolase (EC 3.1.2.12)	2.10474e+07	2.42805e+07	2.93424e+07	2.90434e+07	4.8967e+07	3.04785e+07	2.4079e+07	3.13717e+07
A0A4W6BR42	Capping protein regulator and myosin 1 linker 2	1.43191e+06	1.67287e+06	1.31649e+06	898415	1.45905e+06	2.18913e+06	1.36294e+06	1.80279e+06
A0A4W6BR47	Uveal autoantigen with coiled-coil domains and ankyrin repeats b	130043	183966	134353	ND	ND	86146.1	ND	ND
A0A4W6BR55	Grancalcin	2.01174e+07	2.35237e+07	2.30826e+07	2.79103e+07	3.31422e+07	2.70119e+07	2.63319e+07	2.68131e+07
A0A4W6BR61	Serpin peptidase inhibitor, clade G (C1 inhibitor), member 1	6.50245e+06	7.102e+06	5.85208e+06	3.18727e+06	5.29038e+06	5.07884e+06	4.04221e+06	4.24716e+06
A0A4W6BR62	SH3 domain-binding glutamic acid-rich-like protein	1.38806e+07	8.4565e+06	6.66357e+06	6.54742e+06	2.77031e+06	9.6583e+06	1.03969e+07	6.2979e+06
A0A4W6BR67	ADAM metallopeptidase domain 22	1.13656e+07	1.43983e+07	5.68547e+06	1.51271e+07	9.29278e+06	1.22299e+07	1.5922e+07	6.36733e+06
A0A4W6BR84	Ig-like domain-containing protein	1.16032e+07	8.54267e+06	9.46648e+06	9.98044e+06	6.67202e+06	9.71135e+06	6.06428e+06	1.20721e+07
A0A4W6BR97	NACHT, LRR and PYD domains-containing protein 3-like isoform X1	636870	629456	ND	128122	ND	ND	1.40585e+06	ND
A0A4W6BRC9	Phosphate transporter	4.6885e+06	ND	4.09745e+06	ND	1.68174e+06	4.50995e+06	4.68889e+06	5.11835e+06
A0A4W6BRD5	2',5'-phosphodiesterase 12 (Mitochondrial deadenylase)	1.02419e+06	1.16136e+06	752057	734863	ND	986760	ND	796289
A0A4W6BRI1	mannose-1-phosphate guanylyltransferase (EC 2.7.7.13)	7.23293e+06	5.26027e+06	4.45996e+06	3.5553e+06	2.83975e+06	5.68669e+06	4.98502e+06	4.08679e+06
A0A4W6BRI3	V-type proton ATPase subunit	4.95243e+07	5.71693e+07	5.57024e+07	5.02855e+07	6.68055e+07	6.51278e+07	5.63785e+07	6.22611e+07
A0A4W6BRI9	Hippocalcin-like protein 4	9.19278e+06	8.29333e+06	7.96434e+06	4.51439e+06	2.51932e+06	5.75464e+06	7.54525e+06	3.87535e+06
A0A4W6BRJ3	Choline transporter-like protein	1.38622e+07	1.26335e+07	5.46007e+06	7.13542e+06	6.06247e+06	1.03342e+07	1.3293e+07	1.11688e+07
A0A4W6BRJ9	Sulfotransferase (EC 2.8.2.-)	ND	225289	ND	ND	1.2926e+06	638606	ND	554305
A0A4W6BRM1	Eukaryotic translation initiation factor 2 subunit 2 (Eukaryotic translation initiation factor 2 subunit beta)	106493	ND	ND	ND	680664	ND	ND	688558
A0A4W6BRP7	Complex 1 LYR protein domain-containing protein	ND	ND	ND	ND	ND	ND	ND	ND
A0A4W6BRP9	NADH dehydrogenase [ubiquinone] iron-sulfur protein 3, mitochondrial (Complex I-30kD) (NADH-ubiquinone oxidoreductase 30 kDa subunit)	2.77283e+07	2.19401e+07	2.7287e+07	1.18876e+07	7.59456e+06	1.25117e+07	1.65647e+07	1.74573e+07
A0A4W6BRQ1	Exportin-1 (Chromosome region maintenance 1 protein homolog)	1.36244e+07	1.0979e+07	1.16861e+07	8.02878e+06	7.81251e+06	1.00227e+07	1.27853e+07	8.67305e+06
A0A4W6BRR6	peptidylprolyl isomerase (EC 5.2.1.8)	6.8619e+06	ND	ND	5.04654e+06	1.70985e+06	ND	ND	5.37522e+06
A0A4W6BRU1	S-formylglutathione hydrolase (EC 3.1.2.12) (Esterase D)	3.57752e+07	3.15816e+07	3.79314e+07	3.31059e+07	3.06012e+07	3.50464e+07	2.84657e+07	3.17333e+07
A0A4W6BRU2	Crystallin, zeta (quinone reductase) (Quinone oxidoreductase)	7.11933e+06	5.69896e+06	6.90218e+06	5.99066e+06	6.91882e+06	4.8618e+06	4.49326e+06	5.27531e+06
A0A4W6BRV5	Serpin peptidase inhibitor, clade D (heparin cofactor), member 1	7.85519e+06	5.90118e+06	6.12097e+06	4.55192e+06	6.84007e+06	5.18446e+06	6.1071e+06	8.60364e+06
A0A4W6BRW1	Ribosomal protein L19	1.98474e+07	1.0728e+07	1.27407e+07	1.58802e+07	1.74907e+07	2.0323e+07	1.59817e+07	9.38895e+06
A0A4W6BRW5	COP9 signalosome complex subunit 2	858468	694413	802100	1.09589e+06	ND	630016	916622	544471
A0A4W6BS04	Protein transport protein SEC23	4.88367e+06	4.30412e+06	5.37941e+06	5.64959e+06	1.73177e+06	2.59948e+06	2.92685e+06	2.59535e+06
A0A4W6BS07	Thioredoxin	5.01067e+06	2.79839e+06	2.34602e+06	1.61852e+06	5.05948e+06	3.93284e+06	1.91759e+06	8.52475e+06
A0A4W6BS43	Peroxisomal biogenesis factor 19 (Peroxin-19) (Peroxisomal farnesylated protein)	850501	392585	894976	ND	316320	752568	ND	898243
A0A4W6BS72	E3 ubiquitin-protein ligase (EC 2.3.2.26)	194263	202306	ND	172391	ND	326040	245172	194603
A0A4W6BSD3	General vesicular transport factor p115 (Protein USO1 homolog) (Transcytosis-associated protein) (Vesicle-docking protein)	1.00337e+06	920747	1.15665e+06	962080	1.53687e+06	1.1152e+06	1.14695e+06	847274
A0A4W6BSF1	Proteasome subunit beta	2.02704e+07	1.89585e+07	2.00423e+07	1.9363e+07	1.90627e+07	1.991e+07	1.66498e+07	2.21979e+07
A0A4W6BSF7	G3BP stress granule assembly factor 2a	2.15773e+06	2.2635e+06	ND	2.87649e+06	4.60618e+06	3.31935e+06	2.57188e+06	4.3577e+06
A0A4W6BSG9	Calpain-1 catalytic subunit (EC 3.4.22.52) (Calpain-1 large subunit)	3.1129e+07	3.28815e+07	2.67425e+07	3.97092e+07	3.8546e+07	2.79618e+07	3.63164e+07	3.55484e+07
A0A4W6BSL6	BMP/retinoic acid-inducible neural-specific protein 2 (Bone morphogenetic protein/retinoic acid inducible neural-specific 2)	501267	297280	978529	480411	ND	ND	544859	ND
A0A4W6BSL7	Thioredoxin	7.63667e+07	6.52446e+07	5.18159e+07	5.15926e+07	2.2291e+07	3.77491e+07	4.10298e+07	3.98335e+07
A0A4W6BSN9	MAC-inhibitory protein (Membrane attack complex inhibition factor) (Protectin)	1.07436e+08	7.52109e+07	1.27401e+08	1.08743e+08	1.01954e+08	1.90242e+08	2.0088e+08	8.40377e+07
A0A4W6BSQ0	Uncharacterized protein LOC108877748 isoform X1	1.82648e+06	1.99847e+06	2.45666e+06	3.08574e+06	3.99941e+06	3.02279e+06	2.48556e+06	2.69818e+06
A0A4W6BSR1	Persulfide dioxygenase ETHE1, mitochondrial (EC 1.13.11.18) (Sulfur dioxygenase ETHE1)	2.0549e+07	1.9291e+07	2.05253e+07	1.7314e+07	1.56008e+07	1.80501e+07	1.76625e+07	2.24256e+07
A0A4W6BSR4	La ribonucleoprotein 4B (La-related protein 4B isoform X1)	1.00082e+06	77704.7	ND	ND	ND	ND	ND	ND
A0A4W6BSS7	Osteoclast-stimulating factor 1	373706	ND	503116	ND	1.44456e+06	979191	ND	1.06921e+06
A0A4W6BSV3	Nucleoside diphosphate kinase (EC 2.7.4.6)	1.48485e+06	2.19855e+06	1.62961e+06	1.33549e+06	1.32999e+06	1.51979e+06	1.42964e+06	1.45646e+06
A0A4W6BSV7	NSFL1 cofactor p47 (p97 cofactor p47)	1.52962e+07	1.70583e+07	1.37044e+07	1.02597e+07	1.02431e+07	1.8309e+07	1.46473e+07	1.62311e+07
A0A4W6BSW2	RNA-binding protein 8A	2.44012e+06	2.53527e+06	3.39832e+06	1.21718e+06	734807	3.22356e+06	1.564e+06	3.00278e+06
A0A4W6BSY3	Tetraspanin	2.60568e+08	1.11161e+08	1.33825e+08	6.30284e+07	2.14892e+08	1.91816e+08	1.67359e+08	2.01791e+08
A0A4W6BSY9	Mitochondrial proton/calcium exchanger protein (Electroneutral mitochondrial K(+)/H(+)exchanger) (Leucine zipper-EF-hand-containing transmembrane protein 1)	522221	1.35917e+06	1.96642e+06	1.00052e+06	ND	ND	198371	ND
A0A4W6BT12	Electron transfer flavoprotein subunit beta (Beta-ETF)	1.2377e+07	1.6718e+07	1.54258e+07	1.48384e+07	1.07924e+07	1.60845e+07	1.44448e+07	1.57452e+07
A0A4W6BT55	Myelin protein zero	2.85469e+09	2.48956e+09	1.82103e+09	1.83884e+09	1.98266e+09	1.86356e+09	3.1967e+09	1.98704e+09
A0A4W6BT56	Microtubule-associated protein	5.2191e+06	7.91335e+06	7.28455e+06	8.25963e+06	4.98572e+06	6.23739e+06	7.82075e+06	6.21703e+06
A0A4W6BT64	Myelin associated glycoprotein (Myelin-associated glycoprotein isoform X1)	4.74017e+07	4.60254e+07	3.9955e+07	4.25223e+07	2.34155e+07	4.8423e+07	5.18426e+07	3.03976e+07
A0A4W6BT69	Uncharacterized protein	8.17198e+06	4.40294e+06	2.22316e+07	ND	ND	1.04043e+07	1.50691e+07	7.62476e+06
A0A4W6BT81	Eukaryotic translation elongation factor 1 delta a (guanine nucleotide exchange protein)	3.11781e+06	849440	1.6285e+06	2.16778e+06	2.70651e+06	3.2054e+06	ND	2.13963e+06
A0A4W6BT92	Guanine nucleotide-binding protein G(o) subunit alpha	3.80741e+08	3.88306e+08	3.89726e+08	4.36905e+08	2.01003e+08	3.8177e+08	3.46e+08	3.60149e+08
A0A4W6BTA1	Tripartite motif containing 36	595851	532726	526942	862116	428573	803483	628844	792831
A0A4W6BTA7	Catenin alpha-2 (Alpha N-catenin)	9.35833e+06	7.71821e+06	1.1575e+07	7.8593e+06	8.40356e+06	8.63202e+06	1.08566e+07	8.56429e+06
A0A4W6BTD9	Mitochondrial glutamate carrier 2 (Glutamate/H(+) symporter 2) (Solute carrier family 25 member 18)	ND	ND	ND	ND	768751	ND	ND	390259
A0A4W6BTE7	Calbindin 2b (Calretinin)	6.0357e+07	6.38465e+07	5.95873e+07	1.78513e+08	7.53281e+07	5.10691e+07	7.10601e+07	2.02272e+08
A0A4W6BTE8	Protein hunchback (11-zinc finger protein) (CCCTC-binding factor) (CTCFL paralog) (Transcriptional repressor CTCF)	ND	ND	ND	ND	177176	394318	ND	394678
A0A4W6BTG0	Ubiquitin-conjugating enzyme E2 K (EC 2.3.2.23) (E2 ubiquitin-conjugating enzyme K) (Huntingtin-interacting protein 2) (Ubiquitin carrier protein) (Ubiquitin-conjugating enzyme E2-25 kDa) (Ubiquitin-protein ligase)	718254	963514	1.10772e+06	1.72873e+06	958518	ND	645628	783275
A0A4W6BTI0	40S ribosomal protein S6	1.85464e+07	1.24058e+07	1.70506e+07	1.48279e+07	1.14252e+07	2.7788e+07	1.94334e+07	2.05071e+07
A0A4W6BTJ9	Guanine nucleotide binding protein (G protein), beta polypeptide 2 (Guanine nucleotide-binding protein G(I)/G(S)/G(T) subunit beta-2 isoform X1)	7.64503e+07	9.46634e+07	1.00787e+08	9.03014e+07	1.10651e+08	9.02963e+07	1.31586e+08	1.00957e+08
A0A4W6BTM0	Prohibitin	2.11904e+07	2.50091e+07	2.81213e+07	2.54332e+07	1.78352e+07	2.1672e+07	3.14039e+07	1.64136e+07
A0A4W6BTM3	Leucine rich repeat containing 40	2.37949e+06	1.90374e+06	2.29018e+06	1.80447e+06	1.64104e+06	622324	1.56357e+06	1.00332e+06
A0A4W6BTM9	Geranylgeranyl transferase type-1 subunit beta (EC 2.5.1.59) (Geranylgeranyl transferase type I subunit beta) (Type I protein geranyl-geranyltransferase subunit beta)	ND	ND	ND	607130	354551	ND	ND	ND
A0A4W6BTN7	Succinate--CoA ligase [ADP/GDP-forming] subunit alpha, mitochondrial (EC 6.2.1.4) (EC 6.2.1.5) (Succinyl-CoA synthetase subunit alpha) (SCS-alpha)	2.72353e+07	3.54472e+07	3.13792e+07	4.39167e+07	6.53858e+07	2.77556e+07	4.11068e+07	3.33219e+07
A0A4W6BTQ1	ADP-ribose pyrophosphatase, mitochondrial (EC 3.6.1.13) (ADP-ribose diphosphatase) (ADP-ribose phosphohydrolase) (Adenosine diphosphoribose pyrophosphatase) (Nucleoside diphosphate-linked moiety X motif 9)	1.28096e+07	9.80939e+06	1.09223e+07	1.33102e+07	9.05931e+06	1.03135e+07	1.36083e+07	1.06432e+07
A0A4W6BTQ4	Aspartate aminotransferase (EC 2.6.1.1)	1.52692e+08	2.45588e+08	1.57525e+08	1.61704e+08	1.59924e+08	1.67624e+08	2.02093e+08	1.23337e+08
A0A4W6BTQ5	Serine/threonine-protein kinase TOR (EC 2.7.11.1)	237789	ND	389864	ND	ND	ND	2.97565e+06	ND
A0A4W6BTT7	Dehydrogenase/reductase SDR family member 6 (EC 1.1.1.104) (EC 1.1.1.30) ((R)-beta-hydroxybutyrate dehydrogenase) (3-hydroxybutyrate dehydrogenase type 2) (4-oxo-L-proline reductase) (Oxidoreductase UCPA) (Short chain dehydrogenase/reductase family 15C member 1)	1.08801e+07	1.03518e+07	1.26471e+07	1.33288e+07	1.62216e+07	1.24321e+07	1.03288e+07	1.35559e+07
A0A4W6BTT9	ATP synthase F1 subunit epsilon (ATP synthase subunit epsilon, mitochondrial)	3.29018e+07	3.22731e+07	4.79644e+07	5.04921e+07	5.23268e+07	3.50726e+07	5.85585e+07	2.91576e+07
A0A4W6BTV3	IgLON family member 5	1.26694e+07	1.01504e+07	1.38263e+07	1.31804e+07	1.0561e+07	1.17728e+07	1.20269e+07	1.16277e+07
A0A4W6BTV6	Nicastrin	1.33853e+06	ND	ND	ND	388025	610461	ND	481164
A0A4W6BTX3	Arkadia (rnf111) N-terminal like PKA signaling regulator 2n (Protein C18orf25 homolog isoform X3)	374344	302150	267727	ND	179763	245503	ND	142362
A0A4W6BTX5	PTPRF interacting protein alpha 3	4.36913e+06	3.98994e+06	5.21237e+06	3.35186e+06	4.28369e+06	7.05669e+06	4.56853e+06	5.68127e+06
A0A4W6BTX7	Nck-associated protein 1	1.97003e+07	2.05508e+07	2.15034e+07	2.15494e+07	1.57973e+07	1.84952e+07	2.06824e+07	1.51702e+07
A0A4W6BTY5	Guanine nucleotide binding protein (G protein), alpha z polypeptide (Guanine nucleotide-binding protein G(Z) subunit alpha)	1.83847e+07	1.88875e+07	1.628e+07	1.38209e+07	1.01292e+07	1.32376e+07	1.46849e+07	1.02364e+07
A0A4W6BU13	Importin subunit alpha	4.93268e+06	3.49916e+06	6.15924e+06	3.07118e+06	2.11196e+06	4.29151e+06	1.94427e+06	2.95354e+06
A0A4W6BU20	NADH dehydrogenase [ubiquinone] 1 alpha subcomplex subunit 9, mitochondrial (Complex I-39kD) (NADH-ubiquinone oxidoreductase 39 kDa subunit)	1.7945e+07	1.7939e+07	1.85304e+07	1.53671e+07	1.05441e+07	1.54507e+07	1.77867e+07	1.42394e+07
A0A4W6BU73	Gonadotropin subunit beta-2 (GTH-II-beta) (Gonadotropin beta-II chain)	2.02417e+06	ND	7.79815e+06	249518	ND	1.01443e+07	ND	ND
A0A4W6BU77	Procollagen-lysine, 2-oxoglutarate 5-dioxygenase 3	ND	ND	ND	ND	509447	ND	ND	ND
A0A4W6BU79	Glycerol-3-phosphate acyltransferase 1, mitochondrial (EC 2.3.1.15)	ND	141929	ND	ND	ND	99161.5	ND	161799
A0A4W6BU81	Na(+)/H(+) exchange regulatory cofactor NHE-RF1 (Ezrin-radixin-moesin-binding phosphoprotein 50) (Regulatory cofactor of Na(+)/H(+) exchanger) (Sodium-hydrogen exchanger regulatory factor 1) (Solute carrier family 9 isoform A3 regulatory factor 1)	5.13291e+06	3.6145e+06	6.25065e+06	4.93429e+06	538286	4.67791e+06	5.32014e+06	2.25247e+06
A0A4W6BU85	Transforming acidic coiled-coil-containing protein 1 isoform X2 (Transforming, acidic coiled-coil containing protein 1)	167227	139006	245687	83466	ND	181005	108690	134518
A0A4W6BU89	Eukaryotic translation initiation factor 4 gamma 1	2.7171e+06	2.71967e+06	3.54391e+06	5.23288e+06	3.26391e+06	3.12907e+06	4.33953e+06	3.34178e+06
A0A4W6BU94	Plexin A4	3.748e+06	4.25644e+06	2.97183e+06	2.71053e+06	2.45104e+06	2.98406e+06	3.42127e+06	2.54234e+06
A0A4W6BUB7	Cysteine-rich protein 2	1.28266e+07	1.37896e+07	1.55442e+07	1.23231e+07	1.27743e+07	2.06824e+07	ND	1.39173e+07
A0A4W6BUF2	Prostaglandin reductase 1 (EC 1.3.1.48) (EC 1.3.1.74) (15-oxoprostaglandin 13-reductase) (Dithiolethione-inducible gene 1 protein) (Leukotriene B4 12-hydroxydehydrogenase) (NAD(P)H-dependent alkenal/one oxidoreductase)	8.36222e+06	7.61432e+06	6.65236e+06	7.78616e+06	6.64312e+06	8.67257e+06	9.37415e+06	9.84009e+06
A0A4W6BUF3	Rho GDP-dissociation inhibitor 1 (Rho-GDI alpha)	2.60336e+07	1.67089e+07	1.49301e+07	1.17961e+07	1.74537e+07	1.71866e+07	1.66332e+07	1.94646e+07
A0A4W6BUJ0	Kinesin-like protein	2.93873e+06	2.69555e+06	2.28915e+06	2.8348e+06	ND	1.89137e+06	3.0028e+06	1.25252e+06
A0A4W6BUJ5	CRAL-TRIO domain-containing protein	8.82611e+07	5.66742e+07	3.77178e+07	4.34224e+07	5.99513e+07	3.14702e+07	8.22933e+07	7.39839e+07
A0A4W6BUK9	Zinc finger CCCH domain-containing protein 15	426817	564606	348191	648168	424202	592839	ND	519037
A0A4W6BUL6	Purine nucleoside phosphorylase (EC 2.4.2.1) (Inosine phosphorylase) (Inosine-guanosine phosphorylase)	2.14883e+07	1.85488e+07	1.6142e+07	1.71706e+07	1.60214e+07	9.39122e+06	1.48456e+07	1.73745e+07
A0A4W6BUM1	ATP-sensitive inward rectifier potassium channel 10 (Potassium inwardly rectifying channel subfamily J member 10)	6.18431e+06	9.10997e+06	9.05777e+06	9.92354e+06	2.47435e+07	6.3624e+06	1.03235e+07	1.27267e+07
A0A4W6BUM2	Transforming acidic coiled-coil-containing protein C-terminal domain-containing protein	4.03395e+06	3.34191e+06	4.48005e+06	4.4428e+06	3.06184e+06	3.19944e+06	3.05421e+06	2.6857e+06
A0A4W6BUN0	Serine and arginine rich splicing factor 6a	2.53048e+07	2.39266e+07	3.58569e+07	3.15441e+07	3.59539e+07	3.72829e+07	2.42901e+07	2.79121e+07
A0A4W6BUN2	Microtubule-associated protein 1 light chain 3 alpha	1.44667e+07	1.38851e+07	1.69004e+07	1.50773e+07	1.68026e+07	1.31253e+07	1.19353e+07	1.40885e+07
A0A4W6BUN7	Spectrin beta chain	769050	464618	394245	765026	ND	ND	514058	ND
A0A4W6BUP2	inositol-phosphate phosphatase (EC 3.1.3.25) (3'(2'), 5'-bisphosphate nucleotidase 2) (Inositol monophosphatase domain-containing protein 1) (Inositol-1(or 4)-monophosphatase 3) (Myo-inositol monophosphatase A3)	ND	ND	ND	ND	ND	ND	ND	ND
A0A4W6BUP6	Calsequestrin	2.8568e+07	4.6086e+07	4.22648e+07	3.79116e+07	4.43202e+07	5.93679e+07	7.90108e+07	5.58773e+07
A0A4W6BUQ0	ELAV-like protein	612611	418378	528879	917860	1.52091e+06	1.03348e+06	1.02643e+06	1.35098e+06
A0A4W6BUR8	Ba1 globin, like (Hemoglobin subunit beta-A)	2.885e+09	8.25558e+09	3.38367e+09	5.11713e+09	5.31199e+09	5.59514e+09	1.2059e+10	8.48579e+09
A0A4W6BUW2	Si:ch73-233f7.8	2.61791e+06	1.19976e+06	3.71322e+06	ND	8.02485e+06	3.37222e+06	2.89378e+06	ND
A0A4W6BUZ5	Protocadherin gamma-C3	3.35051e+06	1.96548e+06	2.41858e+06	1.84349e+06	1.56923e+06	2.53441e+06	3.54852e+06	2.06017e+06
A0A4W6BV40	Gamma-aminobutyric acid type B receptor subunit 1	1.40218e+06	2.37586e+06	3.25369e+06	1.20187e+06	ND	648866	2.74954e+06	ND
A0A4W6BV45	Integral membrane protein 2	802494	905408	ND	746451	ND	787911	886910	ND
A0A4W6BV66	Hemoglobin subunit alpha	2.10909e+09	7.3839e+09	2.94668e+09	4.59144e+09	6.24376e+09	4.04568e+09	9.22703e+09	6.40097e+09
A0A4W6BV93	Ba1 globin, like (Hemoglobin subunit beta-A)	1.17242e+08	4.99665e+08	7.28847e+07	6.13496e+07	1.17077e+08	4.77959e+07	2.55432e+08	7.80945e+06
A0A4W6BVA1	Membrane-associated phosphatidylinositol transfer protein 3 (Phosphatidylinositol transfer protein, membrane-associated 3) (Pyk2 N-terminal domain-interacting receptor 1)	4.23436e+06	4.25523e+06	4.6902e+06	3.0312e+06	2.37865e+06	6.15497e+06	5.20693e+06	3.85539e+06
A0A4W6BVB2	Ubiquinol-cytochrome c reductase complex assembly factor 1	318491	543099	345223	244508	403020	ND	155433	ND
A0A4W6BVE0	Coatomer subunit gamma	4.04718e+06	2.75811e+06	2.83412e+06	2.25985e+06	1.86723e+06	3.60688e+06	3.07734e+06	3.45553e+06
A0A4W6BVE9	Deoxyribose-phosphate aldolase (EC 4.1.2.4) (2-deoxy-D-ribose 5-phosphate aldolase) (Phosphodeoxyriboaldolase)	1.07537e+06	1.10336e+06	ND	ND	ND	ND	ND	ND
A0A4W6BVG6	Eukaryotic translation initiation factor 2A (eIF-2A)	2.2968e+06	1.88838e+06	1.74476e+06	1.93122e+06	1.81876e+06	2.15162e+06	2.45276e+06	1.65668e+06
A0A4W6BVI6	Exocyst complex component Sec8	1.32108e+06	1.72534e+06	1.43729e+06	1.07279e+06	1.11546e+06	1.33433e+06	1.21595e+06	917945
A0A4W6BVJ6	Macro domain-containing protein	91133.4	71004.1	59693.5	37700.6	ND	60545.7	91064.2	45141.6
A0A4W6BVJ9	Macro domain-containing protein	1.91014e+06	2.70045e+06	2.47316e+06	3.20495e+06	ND	1.41329e+06	ND	2.18352e+06
A0A4W6BVM4	Abl-interactor 1b	2.60692e+06	3.8511e+06	3.78502e+06	5.3814e+06	7.70534e+06	2.85335e+06	3.33284e+06	2.38719e+06
A0A4W6BVP6	Ribosome binding protein 1a	530642	639345	797212	534682	ND	818056	716247	468816
A0A4W6BVT5	Annexin	3.74543e+07	3.46956e+07	2.79793e+07	3.19846e+07	1.79586e+07	2.11863e+07	4.96825e+07	3.62612e+07
A0A4W6BVV4	F-box and WD repeat domain containing 11a	683556	683957	839434	729523	905461	882444	443985	657217
A0A4W6BVV5	Protein rapunzel (Rapunzel 6)	4.17573e+06	5.5015e+06	ND	ND	ND	ND	1.7825e+06	87892
A0A4W6BVX3	Phosphatidylinositol-4,5-bisphosphate 4-phosphatase (EC 3.1.3.78)	1.47401e+06	988633	1.41452e+06	ND	ND	1.97279e+06	ND	1.31329e+06
A0A4W6BVX5	Synaptic vesicle glycoprotein 2A	8.51971e+07	1.09462e+08	1.07531e+08	8.52781e+07	7.33332e+07	9.47194e+07	1.04525e+08	8.28686e+07
A0A4W6BVY5	Transmembrane protein 65	2.79705e+06	3.55852e+06	2.10706e+06	2.67012e+06	4.06239e+06	2.68617e+06	3.37114e+06	4.08353e+06
A0A4W6BVY6	N-ethylmaleimide-sensitive factor attachment protein, beta a	5.63764e+07	6.58671e+07	6.31939e+07	4.06503e+07	2.75153e+07	4.08193e+07	3.67303e+07	4.20222e+07
A0A4W6BVZ5	Secretagogin	7.17033e+06	6.10206e+06	8.71779e+06	1.0494e+07	1.40587e+07	5.68922e+06	5.43368e+06	1.49806e+07
A0A4W6BW06	Cystatin C (amyloid angiopathy and cerebral hemorrhage)	9.47283e+06	7.37986e+06	5.21924e+06	1.00925e+07	3.19946e+06	7.43362e+06	7.4105e+06	3.37357e+06
A0A4W6BW17	Guanylate cyclase soluble subunit beta-1 (EC 4.6.1.2) (Guanylate cyclase soluble subunit beta-3) (Soluble guanylate cyclase small subunit)	1.40529e+06	1.07629e+06	1.4041e+06	2.1242e+06	1.28357e+06	483093	1.14478e+06	ND
A0A4W6BW23	26S proteasome non-ATPase regulatory subunit 2	6.00689e+07	6.17306e+07	5.95797e+07	6.71644e+07	6.75546e+07	4.20576e+07	7.11416e+07	5.79686e+07
A0A4W6BW29	Stomatin (EPB72)-like 2	3.48149e+06	4.51661e+06	1.29163e+07	6.44984e+06	ND	5.70577e+06	3.25584e+06	4.47904e+06
A0A4W6BW52	ATP-dependent (S)-NAD(P)H-hydrate dehydratase (EC 4.2.1.93) (ATP-dependent NAD(P)HX dehydratase)	ND	ND	ND	ND	ND	ND	869598	1.07244e+06
A0A4W6BW70	Cilia- and flagella-associated protein 97	73856	76880.5	59917.2	42587.4	ND	85542.2	192158	ND
A0A4W6BW90	Alpha-galactosidase (EC 3.2.1.-)	1.86185e+06	932819	ND	987222	ND	ND	ND	1.15977e+06
A0A4W6BWA2	DHRS-12_like_SDR_c-like domain-containing protein (Dehydrogenase/reductase 12-like a)	6.17088e+08	6.23787e+08	4.58216e+08	6.18442e+08	3.69474e+08	3.87236e+08	7.64459e+08	3.73791e+08
A0A4W6BWC7	Laminin subunit alpha 2	ND	1.22708e+07	1.06673e+07	5.19287e+06	228660	7.57508e+06	7.52093e+06	ND
A0A4W6BWD6	G protein-coupled receptor 158b (Probable G-protein coupled receptor 158)	178172	141236	244580	166541	ND	266241	ND	100177
A0A4W6BWF6	Synaptophysin-like 2a	ND	ND	ND	ND	ND	ND	3.56502e+06	2.87032e+06
A0A4W6BWF8	Regulator of G protein signaling 6	2.29697e+07	2.52477e+07	1.6809e+07	1.74635e+07	2.69475e+07	3.1084e+07	3.06291e+07	2.88758e+07
A0A4W6BWH3	Laminin, alpha 4	1.31186e+06	1.36983e+06	1.98302e+06	1.23102e+06	1.49397e+06	ND	ND	ND
A0A4W6BWI7	Pleiotrophin (PTN)	ND	ND	500818	561393	ND	ND	ND	ND
A0A4W6BWJ4	Myotrophin	9.58888e+07	8.52774e+07	7.28532e+07	6.01141e+07	7.99074e+07	7.23648e+07	8.01867e+07	8.69585e+07
A0A4W6BWK0	Clathrin heavy chain	3.55709e+07	4.79226e+07	4.41411e+07	3.84516e+07	2.98654e+07	3.99562e+07	3.93315e+07	3.28747e+07
A0A4W6BWM2	Switch-associated protein 70	6.71038e+06	5.21139e+06	4.73664e+06	5.139e+06	3.37353e+06	5.72312e+06	5.36324e+06	5.03509e+06
A0A4W6BWN4	Inositol polyphosphate 5-phosphatase Ka isoform X4 (Inositol polyphosphate-5-phosphatase Ka)	1.11818e+06	937254	663533	832492	652104	932019	1.10522e+06	1.30456e+06
A0A4W6BWP4	Cystatin fetuin-A-type domain-containing protein	7.35141e+07	8.72618e+07	6.06412e+07	3.87394e+07	6.40043e+07	6.67553e+07	ND	9.72115e+07
A0A4W6BWQ0	5'-(N(7)-methylguanosine 5'-triphospho)-[mRNA] hydrolase (EC 3.6.1.62)	295580	221038	185328	213342	ND	126031	135286	ND
A0A4W6BWQ4	E3 ubiquitin-protein ligase (EC 2.3.2.27) (RING-type E3 ubiquitin transferase)	2.27421e+07	2.31596e+07	2.5913e+07	1.82578e+07	5.20441e+07	2.76243e+07	ND	3.11632e+07
A0A4W6BWR9	WD repeat and FYVE domain containing 1	7.96189e+06	5.86899e+06	1.29696e+07	1.03055e+07	1.90253e+07	1.0298e+07	7.23206e+06	1.58737e+07
A0A4W6BWW7	Serine-threonine kinase receptor-associated protein	5.23218e+06	5.23886e+06	6.10711e+06	3.93096e+06	3.4291e+06	4.52712e+06	4.56393e+06	6.05796e+06
A0A4W6BWY6	Insulin-like growth factor binding protein, acid labile subunit (Insulin-like growth factor-binding protein complex acid labile subunit)	1.35608e+06	1.45899e+06	ND	ND	1.24154e+06	1.29436e+06	1.15033e+06	2.57964e+06
A0A4W6BX09	Tyrosine-protein kinase (EC 2.7.10.2)	336184	574611	927216	1.41438e+06	ND	763379	1.20752e+06	423080
A0A4W6BX31	Interferon-induced GTP-binding protein Mx (EC 3.6.5.5) (Interferon-inducible Mx protein)	1.62339e+08	1.88638e+08	1.9786e+08	1.76527e+08	1.26565e+08	1.86179e+08	1.95935e+08	1.57402e+08
A0A4W6BX40	Plexin A1	1.58841e+06	1.7473e+06	1.27457e+06	1.68569e+06	3.78131e+06	3.28278e+06	1.25194e+06	2.84e+06
A0A4W6BX44	Sodium/potassium-transporting ATPase subunit alpha	1.99434e+08	2.71111e+08	2.23788e+08	1.88017e+08	9.74075e+07	1.78094e+08	2.81347e+08	1.76464e+08
A0A4W6BX53	(3R)-3-hydroxyacyl-CoA dehydrogenase (EC 1.1.1.239) (EC 1.1.1.62) (EC 1.1.1.n12) (17-beta-hydroxysteroid dehydrogenase 8) (3-ketoacyl-[acyl-carrier-protein] reductase alpha subunit) (3-oxoacyl-[acyl-carrier-protein] reductase) (Estradiol 17-beta-dehydrogenase 8) (Testosterone 17-beta-dehydrogenase 8)	ND	3.18763e+06	ND	5.44258e+06	9.49962e+06	ND	ND	2.8075e+06
A0A4W6BX60	Trifunctional enzyme subunit alpha, mitochondrial (EC 1.1.1.211) (EC 4.2.1.17) (Monolysocardiolipin acyltransferase) (TP-alpha)	2.35189e+07	2.73245e+07	2.44881e+07	2.35086e+07	1.70604e+07	2.14882e+07	2.528e+07	2.12753e+07
A0A4W6BX63	26S proteasome regulatory subunit 6B (26S proteasome AAA-ATPase subunit RPT3) (Proteasome 26S subunit ATPase 4)	7.93747e+06	6.797e+06	6.73279e+06	8.04765e+06	9.91049e+06	8.58446e+06	6.19934e+06	6.96008e+06
A0A4W6BX77	Purkinje cell protein 4 like 1	1.49734e+07	ND	3.22253e+07	3.31175e+07	4.61007e+07	1.99939e+07	2.30453e+07	1.34566e+07
A0A4W6BX85	Solute carrier family 25 member 3 (Phosphate carrier protein, mitochondrial) (Phosphate transport protein)	ND	2.79516e+06	ND	4.3206e+06	5.16466e+06	ND	1.04679e+07	ND
A0A4W6BXA2	Uncharacterized protein	7.99482e+06	4.23712e+06	8.00735e+06	3.29589e+06	3.07896e+06	6.71655e+06	2.20501e+06	4.02485e+06
A0A4W6BXE3	Complement component C8 beta chain (Complement component 8 subunit beta)	9.58057e+06	1.43512e+07	1.1098e+07	7.41055e+06	1.13985e+07	1.12326e+07	1.15994e+07	1.74383e+07
A0A4W6BXE7	Guanine nucleotide-binding protein subunit alpha	4.86508e+07	4.07416e+07	5.10244e+07	4.38489e+07	6.1946e+07	5.39013e+07	4.39958e+07	4.36296e+07
A0A4W6BXF7	Coiled-coil-helix-coiled-coil-helix domain containing 6b	950243	1.08005e+06	ND	ND	959771	ND	ND	ND
A0A4W6BXL1	Ankyrin-1 (Erythrocyte ankyrin)	5.13048e+06	5.96891e+06	1.00152e+07	6.52889e+06	4.34819e+06	7.39771e+06	8.51092e+06	5.56835e+06
A0A4W6BXL4	Glutaredoxin 3	1.66371e+07	1.4984e+07	1.36985e+07	9.01567e+06	5.9772e+06	1.09816e+07	1.4058e+07	1.16941e+07
A0A4W6BXM0	Sodium/potassium-transporting ATPase subunit alpha	4.87165e+07	6.07565e+07	4.89257e+07	5.55515e+07	3.23786e+07	4.70437e+07	5.62139e+07	4.79146e+07
A0A4W6BXM1	Non-selective voltage-gated ion channel VDAC3	4.94776e+07	4.96543e+07	5.70006e+07	4.55776e+07	5.67008e+07	3.8115e+07	4.45864e+07	4.46225e+07
A0A4W6BXN5	Tyrosine-protein kinase receptor (EC 2.7.10.1)	515930	399158	1.0075e+06	650443	622572	757030	1.04754e+06	702560
A0A4W6BXP1	Platelet endothelial cell adhesion molecule	779188	ND	ND	537799	ND	874752	895180	746876
A0A4W6BXP4	Phytanoyl-CoA dioxygenase domain-containing protein 1	1.07257e+06	1.02482e+06	680366	1.89238e+06	2.29251e+06	1.59484e+06	996614	1.81365e+06
A0A4W6BXP5	Protein kinase C (EC 2.7.11.13)	2.00066e+07	1.89208e+07	3.56455e+07	2.13728e+07	1.12335e+07	2.84144e+07	1.87635e+07	1.62889e+07
A0A4W6BXQ4	Spectrin beta chain	3.05481e+08	1.54774e+08	1.83425e+08	1.63461e+08	6.95358e+07	1.36859e+08	1.86139e+08	1.27904e+08
A0A4W6BXR1	EF-hand domain family, member D1	2.57397e+06	ND	870840	470688	198782	749150	ND	764866
A0A4W6BXS2	Large ribosomal subunit protein eL6 (60S ribosomal protein L6)	1.92082e+07	1.17524e+07	2.61337e+07	3.13574e+07	1.92316e+07	2.73583e+07	2.22843e+07	1.46293e+07
A0A4W6BXW2	SH3 domain-containing protein	398753	269024	231363	171431	107847	219538	169662	226353
A0A4W6BXW5	WD repeat-containing protein 81	551123	675800	633403	617715	566949	451596	806904	383853
A0A4W6BXX0	DENN domain-containing protein 11 (Protein LCHN)	ND	ND	ND	737793	ND	131936	ND	ND
A0A4W6BXY2	Plexin A1	6.23869e+06	5.62285e+06	3.16298e+06	4.34155e+06	6.7097e+06	4.25233e+06	3.94871e+06	4.49798e+06
A0A4W6BY18	Heterogeneous nuclear ribonucleoprotein K	1.7903e+06	1.40797e+06	2.98639e+06	3.16768e+06	ND	1.06476e+06	1.17605e+06	ND
A0A4W6BY28	CDGSH iron-sulfur domain-containing protein 2	ND	1.47274e+06	ND	ND	1.97318e+06	ND	ND	1.33939e+06
A0A4W6BY48	Neurensin-1	ND	ND	ND	1.01914e+06	1.71995e+06	571504	ND	485999
A0A4W6BY69	NAD(P) transhydrogenase, mitochondrial (EC 7.1.1.1) (Nicotinamide nucleotide transhydrogenase)	7.37363e+07	8.32045e+07	8.91648e+07	8.39843e+07	7.40064e+07	8.03252e+07	9.2398e+07	6.52161e+07
A0A4W6BY79	Eukaryotic translation initiation factor 5B (EC 3.6.5.3) (Translation initiation factor IF-2)	1.35989e+07	ND	ND	ND	ND	ND	1.10612e+07	ND
A0A4W6BYA4	Vesicle amine transport 1	1.37912e+07	1.16174e+07	9.02836e+06	1.34907e+07	1.01352e+07	1.16251e+07	7.63032e+06	9.69325e+06
A0A4W6BYC4	Acetyl-CoA acyltransferase 2	2.61117e+07	3.54905e+07	2.29299e+07	1.68024e+07	1.32872e+07	2.06353e+07	2.03496e+07	2.38154e+07
A0A4W6BYE0	Basigin	1.0871e+07	1.28956e+07	1.12038e+07	9.33142e+06	7.56371e+06	1.08832e+07	1.24968e+07	9.47151e+06
A0A4W6BYF8	Protein argonaute-1	ND	ND	1.44588e+06	ND	1.16384e+06	1.82615e+06	2.90534e+06	662217
A0A4W6BYG9	Abhydrolase domain containing 16A, phospholipase (Phosphatidylserine lipase ABHD16A)	2.64964e+06	2.92081e+06	4.40523e+06	3.91255e+06	3.42129e+06	3.27764e+06	3.33615e+06	2.83456e+06
A0A4W6BYH0	Ribosomal protein L15	9.98468e+06	ND	9.62926e+06	1.00071e+07	9.33249e+06	1.17956e+07	9.85786e+06	1.07664e+07
A0A4W6BYI1	E2 ubiquitin-conjugating enzyme (EC 2.3.2.23)	412491	292279	336677	138109	ND	329606	416395	441070
A0A4W6BYM3	MICOS complex subunit	2.93562e+06	4.53469e+06	3.64394e+06	1.90797e+06	2.73212e+06	4.4624e+06	6.02344e+06	3.80023e+06
A0A4W6BYP9	Programmed cell death protein 5	5.09027e+06	5.56201e+06	5.14104e+06	5.0417e+06	2.66584e+06	4.57145e+06	6.87066e+06	2.07661e+06
A0A4W6BYR7	Phosphodiesterase (EC 3.1.4.-)	348744	474435	802476	453931	ND	512917	138809	ND
A0A4W6BYT8	Si:dkeyp-27e10.3	787965	ND	777180	645402	ND	639054	303624	ND
A0A4W6BYY0	Phosducin-like	920122	823373	670078	592602	1.16195e+06	ND	654818	ND
A0A4W6BYZ0	ATP-binding cassette, sub-family E (OABP), member 1	ND	ND	3.92221e+06	4.92325e+06	5.18255e+06	2.05674e+06	4.55787e+06	ND
A0A4W6BYZ5	Prostaglandin G/H synthase 1 (EC 1.14.99.1) (Cyclooxygenase-1) (Prostaglandin H2 synthase 1) (Prostaglandin-endoperoxide synthase 1)	3.23682e+06	3.5306e+06	1.19949e+06	3.3619e+06	ND	3.75798e+06	3.5685e+06	2.54264e+06
A0A4W6BYZ7	26S proteasome non-ATPase regulatory subunit 5	2.48151e+06	2.35973e+06	1.31391e+06	3.44145e+06	1.46925e+06	886241	1.67555e+06	1.1975e+06
A0A4W6BZ03	MICOS complex subunit MIC13	1.11294e+07	1.345e+07	1.40814e+07	1.10808e+07	1.30548e+07	1.27696e+07	1.1647e+07	1.23198e+07
A0A4W6BZ05	Immunoglobulin subtype domain-containing protein	3.56527e+07	3.68853e+07	3.54129e+07	2.39627e+07	2.0063e+07	3.97795e+07	3.35418e+07	4.10197e+07
A0A4W6BZ07	Solute carrier family 25 member 1	379959	366623	555491	567966	ND	306434	578975	ND
A0A4W6BZ24	Splicing factor 3a, subunit 3	1.99745e+06	1.032e+06	1.68233e+06	919485	601638	1.25114e+06	ND	2.78388e+06
A0A4W6BZ26	CoA synthase	ND	546757	582834	992957	ND	307472	1.45404e+06	ND
A0A4W6BZ89	Keratin 18b	1.16777e+06	766093	1.14357e+06	626782	1.11548e+06	2.41552e+06	638396	1.53353e+06
A0A4W6BZ90	RING-type E3 ubiquitin transferase (EC 2.3.2.27)	516260	638929	970828	954474	827785	763937	672134	658999
A0A4W6BZ92	Dual specificity phosphatase 19b (Dual specificity protein phosphatase 19)	566616	ND	ND	ND	ND	847788	381243	ND
A0A4W6BZA4	Protein AMBP	8.57443e+06	8.91707e+06	8.1478e+06	2.61104e+06	1.38036e+07	7.03886e+06	ND	1.20788e+07
A0A4W6BZB5	Phosphatidylinositol 5-phosphate 4-kinase type-2 gamma (EC 2.7.1.149) (Phosphatidylinositol 5-phosphate 4-kinase type II gamma)	549478	887814	752694	466511	ND	839501	747120	634084
A0A4W6BZE4	ArfGAP with GTPase domain, ankyrin repeat and PH domain 2	260709	311621	519387	560546	598902	413560	547795	440793
A0A4W6BZH2	EARP complex and GARP complex interacting protein 1	459374	747210	760455	755649	ND	430540	748681	ND
A0A4W6BZI4	Zgc:63587	6.7233e+06	6.34924e+06	8.10797e+06	1.0084e+07	1.98183e+06	5.97072e+06	6.76262e+06	4.81002e+06
A0A4W6BZL1	Rho-associated protein kinase 1 (EC 2.7.11.1) (Rho-associated, coiled-coil-containing protein kinase 1) (Rho-associated, coiled-coil-containing protein kinase I) (p160 ROCK-1)	1.34872e+06	1.55218e+06	704623	1.74817e+06	813886	1.61691e+06	ND	ND
A0A4W6BZN0	Pre-mRNA-processing factor 19 (EC 2.3.2.27)	1.38305e+06	ND	ND	ND	ND	348877	ND	ND
A0A4W6BZN1	F-actin-capping protein subunit alpha	4.63881e+07	3.02377e+07	5.44165e+07	2.79201e+07	2.35625e+07	3.57355e+07	3.69609e+07	3.3944e+07
A0A4W6BZQ8	SH3 domain-binding protein 4	ND	ND	ND	1.81714e+06	ND	ND	ND	ND
A0A4W6BZS3	G protein-coupled receptor, class C, group 5, member Ba	1.48284e+07	ND	ND	6.38101e+06	ND	1.05926e+07	ND	ND
A0A4W6BZT3	Fructose-bisphosphate aldolase (EC 4.1.2.13)	9.55345e+06	7.23139e+06	7.91295e+06	7.97126e+06	9.22783e+06	1.25383e+07	7.37121e+06	9.71496e+06
A0A4W6BZV9	mitogen-activated protein kinase (EC 2.7.11.24)	335812	ND	ND	ND	ND	ND	ND	ND
A0A4W6BZX6	Adenosine kinase (AK) (EC 2.7.1.20) (Adenosine 5'-phosphotransferase)	68113.1	125981	101854	255264	ND	92325.6	265889	76269.6
A0A4W6C000	Ras-related protein Rab-3	2.05815e+07	2.13882e+07	2.09539e+07	1.13012e+07	1.31118e+07	2.20496e+07	1.943e+07	2.20034e+07
A0A4W6C020	Astrotactin 1 (Astrotactin-1 isoform X1)	2.14207e+06	1.81545e+06	2.58694e+06	3.68058e+06	3.252e+06	2.74713e+06	1.01093e+06	1.95286e+06
A0A4W6C031	Si:ch73-233f7.8	ND	ND	1.66062e+06	ND	343676	ND	ND	ND
A0A4W6C039	Nodal modulator	4.64322e+06	ND	ND	5.60566e+06	5.29018e+06	4.22804e+06	7.29084e+06	3.82255e+06
A0A4W6C042	Protein Z, vitamin K-dependent plasma glycoprotein a	4.23816e+07	3.6018e+07	4.81191e+07	4.33779e+07	3.69407e+07	4.43298e+07	5.08966e+07	5.02188e+07
A0A4W6C072	NADH dehydrogenase [ubiquinone] 1 alpha subcomplex subunit 8	ND	1.83388e+06	ND	ND	327568	ND	ND	ND
A0A4W6C075	Ras-related GTP-binding protein	ND	77727.5	ND	ND	ND	125169	ND	ND
A0A4W6C080	Microtubule-associated protein 1Aa	4.79063e+07	5.88875e+07	4.73361e+07	4.09108e+07	3.55255e+07	5.08186e+07	5.9239e+07	4.68937e+07
A0A4W6C085	Non-selective voltage-gated ion channel VDAC2	4.69001e+07	5.11489e+07	5.14704e+07	3.84225e+07	3.35161e+07	3.16681e+07	4.27385e+07	4.2696e+07
A0A4W6C088	Microtubule-associated protein 1B/S N-terminal domain-containing protein	9.02254e+07	1.0294e+08	8.28517e+07	7.59811e+07	4.39061e+07	8.22785e+07	1.07496e+08	7.45138e+07
A0A4W6C097	Catechol O-methyltransferase domain-containing protein 1 isoform X2 (Catechol-O-methyltransferase domain containing 1)	2.53605e+06	3.53583e+06	2.93543e+06	1.66293e+06	ND	2.03859e+06	2.94378e+06	1.63413e+06
A0A4W6C0B0	Plasminogen receptor (KT) isoform X1 (Plasminogen receptor, C-terminal lysine transmembrane protein)	ND	924811	ND	493223	1.77544e+06	ND	1.74829e+06	2.06603e+06
A0A4W6C0C8	Nucleoporin 205	717523	ND	ND	877069	2.7436e+06	1.80532e+06	1.39165e+06	ND
A0A4W6C0D1	RAB42, member RAS oncogene family a (Ras-related protein Rab-42a)	4.22579e+06	2.94526e+06	1.78723e+06	ND	1.56336e+06	947318	2.44939e+06	961150
A0A4W6C0D8	Complement C8 alpha chain (Complement component C8 alpha chain)	1.83647e+07	ND	ND	ND	6.36596e+06	6.10275e+06	ND	7.08343e+06
A0A4W6C0E8	CREB regulated transcription coactivator 3 (CREB-regulated transcription coactivator 3 isoform X2)	ND	ND	1.36412e+06	924587	ND	536108	672518	ND
A0A4W6C0I6	BCL2 like 13 (Bcl-2-like protein 13)	1.3898e+06	1.79231e+06	1.62636e+06	397256	658150	1.19395e+06	951188	1.29121e+06
A0A4W6C0J8	Propionyl-CoA carboxylase alpha chain, mitochondrial (EC 6.4.1.3) (Propanoyl-CoA:carbon dioxide ligase subunit alpha)	1.35003e+07	1.64703e+07	1.55031e+07	1.52806e+07	6.96859e+06	1.41922e+07	1.51322e+07	1.35378e+07
A0A4W6C0K6	Enoyl-CoA hydratase, mitochondrial (EC 4.2.1.17) (EC 5.3.3.8) (Enoyl-CoA hydratase 1) (Short-chain enoyl-CoA hydratase)	3.38668e+07	4.11863e+07	4.10099e+07	4.41985e+07	3.27723e+07	3.87136e+07	3.99862e+07	3.43716e+07
A0A4W6C0N5	small monomeric GTPase (EC 3.6.5.2)	2.61205e+07	2.64442e+07	2.33109e+07	2.04307e+07	3.08476e+07	2.20846e+07	2.3357e+07	2.49253e+07
A0A4W6C0P9	Sorting nexin	1.83936e+06	1.92797e+06	2.20368e+06	2.46261e+06	4.82656e+06	3.31668e+06	3.0955e+06	4.44427e+06
A0A4W6C0R8	Synaptic vesicle glycoprotein 2C	6.08472e+06	7.17032e+06	4.94135e+06	5.77878e+06	4.48154e+06	5.97566e+06	6.70174e+06	6.30017e+06
A0A4W6C0T7	Developmentally-regulated GTP-binding protein 1 (Translation factor GTPase DRG1)	1.31377e+06	1.05791e+06	1.16547e+06	1.22057e+06	ND	338058	1.79611e+06	831490
A0A4W6C0U0	Testis derived transcript (3 LIM domains)	1.76776e+06	887060	730210	918509	389217	1.12267e+06	ND	1.15754e+06
A0A4W6C0V4	1-phosphatidylinositol 4,5-bisphosphate phosphodiesterase (EC 3.1.4.11)	6.16189e+06	6.46861e+06	8.26812e+06	6.84267e+06	3.84222e+06	4.68449e+06	5.71088e+06	4.81755e+06
A0A4W6C0X8	Mannose-6-phosphate isomerase (EC 5.3.1.8)	1.65152e+07	1.84857e+07	1.76034e+07	1.37466e+07	1.41189e+07	1.87768e+07	1.94861e+07	1.98631e+07
A0A4W6C111	ADP-dependent glucokinase	228248	286413	ND	ND	ND	236062	253201	ND
A0A4W6C119	Thyroid hormone receptor associated protein 3a (Thyroid hormone receptor-associated protein 3 isoform X1)	1.73878e+07	3.23192e+07	3.54349e+07	3.87225e+07	4.11275e+07	3.12717e+07	1.21407e+07	2.153e+07
A0A4W6C145	Mannosyl-oligosaccharide glucosidase (EC 3.2.1.106)	7.12598e+06	7.71027e+06	8.85148e+06	9.31311e+06	1.07557e+07	9.72012e+06	8.0538e+06	9.16733e+06
A0A4W6C149	Large ribosomal subunit protein eL28 (60S ribosomal protein L28)	ND	ND	ND	ND	ND	ND	182482	ND
A0A4W6C155	Programmed cell death 4a	2.62706e+06	2.48289e+06	2.92683e+06	2.81908e+06	1.61192e+06	4.18946e+06	1.95941e+06	3.02511e+06
A0A4W6C183	Cysteine-rich protein 1	ND	ND	ND	ND	ND	7.96427e+06	ND	8.92212e+06
A0A4W6C188	Liprin-alpha-2 isoform X2 (PTPRF interacting protein alpha 2)	ND	ND	5.97986e+06	3.72647e+06	ND	6.90318e+06	6.1238e+06	ND
A0A4W6C191	Prostaglandin reductase 2 (EC 1.3.1.48) (15-oxoprostaglandin 13-reductase)	887860	1.39386e+06	2.11959e+06	2.06207e+06	ND	1.11742e+06	3.48514e+06	ND
A0A4W6C192	S-methyl-5'-thioadenosine phosphorylase (EC 2.4.2.28) (5'-methylthioadenosine phosphorylase) (MTA phosphorylase) (MTAP) (MTAPase)	8.25697e+06	1.05487e+07	9.12795e+06	7.62296e+06	7.63592e+06	6.73798e+06	4.38872e+06	868947
A0A4W6C1B0	Protein kinase C (EC 2.7.11.13)	2.42046e+06	1.71795e+06	1.97955e+06	1.73524e+06	1.13682e+06	1.48694e+06	ND	1.15397e+06
A0A4W6C1B4	Ig-like domain-containing protein	3.11347e+06	ND	ND	ND	1.53012e+06	ND	ND	2.4374e+06
A0A4W6C1B9	SEC7 domain-containing protein	717452	ND	493506	701543	492164	ND	ND	ND
A0A4W6C1E0	ATP synthase subunit alpha	6.57297e+08	8.55001e+08	8.75041e+08	6.7966e+08	4.20415e+08	5.80811e+08	7.29583e+08	5.07105e+08
A0A4W6C1E6	Centrosomal protein 170Ab	857388	985801	1.64599e+06	1.20986e+06	829306	1.66116e+06	1.34406e+06	1.06836e+06
A0A4W6C1F6	Glucosidase 2 subunit beta	2.25543e+06	1.84368e+06	1.48186e+06	1.38899e+06	1.03769e+06	2.40825e+06	1.30198e+06	2.48986e+06
A0A4W6C1G8	1,4-alpha-glucan branching enzyme (EC 2.4.1.18)	4.29486e+06	3.52853e+06	5.94805e+06	6.40241e+06	2.27739e+06	5.80031e+06	3.931e+06	4.23717e+06
A0A4W6C1H0	Vinculin (Metavinculin)	1.17131e+07	6.62485e+06	3.03342e+06	5.69155e+06	ND	4.67125e+06	4.67274e+06	7.84109e+06
A0A4W6C1H5	Uncharacterized protein	1.04278e+07	1.05342e+07	1.62266e+07	1.25446e+07	1.27607e+07	1.64396e+07	1.26919e+07	1.26099e+07
A0A4W6C1J1	Proteasome activator complex subunit 1 (Proteasome activator 28 subunit alpha)	1.22644e+07	1.59781e+07	ND	9.5707e+06	9.24227e+06	1.4971e+07	1.78288e+07	1.53003e+07
A0A4W6C1K5	MAP7 domain containing 1a (MAP7 domain-containing protein 1a isoform X1)	1.9203e+06	3.05169e+06	3.22387e+06	3.81568e+06	4.20104e+06	3.7633e+06	4.26791e+06	2.16661e+06
A0A4W6C1K8	Hemopexin	3.78331e+08	3.64255e+08	2.91143e+08	2.20017e+08	1.75559e+08	3.02153e+08	2.58195e+08	3.13383e+08
A0A4W6C1L1	IQ motif containing GTPase activating protein 1	233481	154906	ND	ND	ND	329661	ND	435909
A0A4W6C1N6	Reticulon	4.87345e+07	5.18555e+07	4.91505e+07	3.55603e+07	2.28973e+07	4.82995e+07	4.7897e+07	3.39652e+07
A0A4W6C1P2	F-box protein 41	1.01398e+06	424483	1.35366e+06	816256	ND	1.6069e+06	ND	ND
A0A4W6C1S5	Calcium-transporting ATPase (EC 7.2.2.10)	4.22605e+07	5.15775e+07	3.74958e+07	2.79215e+07	2.65375e+07	4.1575e+07	4.5375e+07	4.29124e+07
A0A4W6C1T7	SH3 domain-binding glutamic acid-rich-like protein 3	4.60434e+07	4.18049e+07	4.77528e+07	4.76442e+07	8.99216e+07	5.24269e+07	5.12766e+07	5.3855e+07
A0A4W6C1X8	Glutamate dehydrogenase 1, mitochondrial (EC 1.4.1.3)	589751	494302	489202	533375	28379	308889	522117	525319
A0A4W6C1Y4	Protein transport protein SEC23	ND	ND	ND	ND	ND	ND	ND	ND
A0A4W6C1Z7	Large ribosomal subunit protein uL15 (60S ribosomal protein L27a)	7.14689e+06	4.43317e+06	7.41959e+06	1.37382e+07	5.13711e+06	8.9139e+06	3.22775e+06	4.52516e+06
A0A4W6C216	Aquaporin 1a (Colton blood group), tandem duplicate 1	8.895e+07	5.82831e+07	3.60247e+07	1.94823e+07	1.80385e+07	4.98038e+07	4.49764e+07	5.18173e+07
A0A4W6C242	Cytochrome c	1.71821e+07	1.17799e+07	1.4901e+07	9.76934e+06	1.51145e+07	1.4763e+07	2.1826e+07	1.71742e+07
A0A4W6C276	Cytosolic Fe-S cluster assembly factor nubp1 (Nucleotide binding protein 1 (MinD homolog, E. coli))	1.75226e+06	1.40779e+06	ND	ND	ND	ND	ND	1.27679e+06
A0A4W6C279	Transferrin receptor protein 1	ND	ND	ND	ND	256410	366944	ND	384079
A0A4W6C2A2	5'-nucleotidase, cytosolic IIb	2.38022e+06	1.73395e+06	2.34936e+06	2.02826e+06	ND	1.74841e+06	2.96145e+06	622108
A0A4W6C2B2	Kinesin-like protein	320180	861970	ND	1.05909e+06	ND	ND	ND	ND
A0A4W6C2C0	Cytochrome c oxidase subunit 4	8.98614e+07	1.00898e+08	8.78965e+07	7.2215e+07	6.24625e+07	8.55292e+07	7.97717e+07	9.57147e+07
A0A4W6C2C8	Signal-induced proliferation-associated 1 like 1	3.00393e+06	2.13937e+06	2.53729e+06	1.82654e+06	ND	2.37244e+06	ND	ND
A0A4W6C2G1	Globin domain-containing protein	2.19567e+09	7.45411e+09	2.69925e+09	3.99107e+09	4.20848e+09	4.07197e+09	9.54343e+09	6.0359e+09
A0A4W6C2I3	Agrin	344881	203931	281940	806284	ND	ND	ND	ND
A0A4W6C2I4	Elongation factor 2	1.9585e+07	1.86284e+07	1.72969e+07	1.42961e+07	1.3001e+07	1.99032e+07	1.7097e+07	1.82816e+07
A0A4W6C2J3	Fumarylacetoacetate hydrolase domain containing 2A	1.57925e+07	1.75167e+07	1.83233e+07	1.08726e+07	7.05077e+06	1.05718e+07	1.18534e+07	9.51204e+06
A0A4W6C2J6	Dynein light chain roadblock	1.27811e+07	9.96845e+06	1.28507e+07	6.87756e+06	3.52323e+06	6.69444e+06	4.38297e+06	1.09661e+07
A0A4W6C2J8	Non-muscle cofilin 1-like	1.53058e+07	7.56212e+06	ND	9.96574e+06	ND	4.36071e+06	9.12969e+06	ND
A0A4W6C2P1	small monomeric GTPase (EC 3.6.5.2)	2.22799e+07	2.14213e+07	1.73921e+07	1.71233e+07	1.71255e+07	1.50124e+07	1.88354e+07	1.75495e+07
A0A4W6C2P7	Arylacetamide deacetylase	ND	2.43177e+06	1.41381e+06	2.79907e+06	3.768e+06	4.64666e+06	3.09372e+06	2.70677e+06
A0A4W6C2Q7	UPAR/Ly6 domain-containing protein	162755	442637	463929	361404	910599	460182	ND	910258
A0A4W6C2V2	UPAR/Ly6 domain-containing protein	9.15808e+06	1.79401e+06	ND	690535	ND	ND	ND	ND
A0A4W6C2X0	Globin domain-containing protein	ND	ND	ND	ND	1.53405e+09	ND	ND	ND
A0A4W6C2Y8	IQ motif and SEC7 domain-containing protein 3	ND	102979	ND	ND	335074	ND	ND	132123
A0A4W6C2Z0	Epoxide hydrolase (EC 3.3.2.9)	3.49448e+06	3.10703e+06	3.23225e+06	2.90039e+06	2.3079e+06	4.60825e+06	4.65048e+06	4.9597e+06
A0A4W6C314	Talin 2	9.83097e+06	1.19712e+07	1.08547e+07	9.0325e+06	7.29375e+06	1.09724e+07	1.09905e+07	1.05279e+07
A0A4W6C319	Importin 9	3.70593e+06	4.04687e+06	4.94254e+06	9.0283e+06	5.34327e+06	4.1096e+06	4.85282e+06	5.32714e+06
A0A4W6C331	Scavenger receptor class B, member 2c	7.31329e+06	1.00243e+07	6.59283e+06	9.90893e+06	8.45677e+06	1.24612e+07	8.90094e+06	6.75718e+06
A0A4W6C337	Limbic system-associated membrane protein isoform X1	2.05084e+07	1.82315e+07	2.05939e+07	2.14087e+07	2.24e+07	2.22205e+07	1.51893e+07	2.39304e+07
A0A4W6C338	Zgc:152830	1.24596e+07	1.41926e+07	1.42091e+07	1.31995e+07	5.49896e+06	1.39928e+07	1.36718e+07	1.18811e+07
A0A4W6C340	Nucleoporin 160	407449	476138	306349	152557	ND	559775	842340	515359
A0A4W6C345	Discs, largehomolog 1	1.00921e+07	1.18134e+07	1.2308e+07	2.24814e+07	3.19729e+06	9.99181e+06	1.36681e+07	6.40099e+06
A0A4W6C375	Teneurin transmembrane protein 1	615062	877496	1.17903e+06	1.97587e+06	1.2221e+06	1.25364e+06	ND	217672
A0A4W6C379	Sigma non-opioid intracellular receptor 1 (Sigma 1-type opioid receptor)	ND	2.31164e+06	ND	ND	3.80852e+06	ND	ND	2.7056e+06
A0A4W6C384	Thiosulfate sulfurtransferase like domain containing 1	1.25179e+06	618616	1.53256e+06	4.90408e+06	ND	1.13864e+06	ND	3.83849e+06
A0A4W6C395	High mobility group protein B2 (High mobility group protein 2)	561336	641921	ND	634662	ND	465663	ND	ND
A0A4W6C3B2	Delta-1-pyrroline-5-carboxylate synthase [Includes: Glutamate 5-kinase (GK) (EC 2.7.2.11) (Gamma-glutamyl kinase); Gamma-glutamyl phosphate reductase (GPR) (EC 1.2.1.41) (Glutamate-5-semialdehyde dehydrogenase) (Glutamyl-gamma-semialdehyde dehydrogenase)]	1.11163e+06	826238	1.638e+06	1.74642e+06	2.47957e+06	2.24652e+06	1.74432e+06	1.96391e+06
A0A4W6C3D0	ATP-dependent 6-phosphofructokinase (ATP-PFK) (Phosphofructokinase) (EC 2.7.1.11) (Phosphohexokinase)	3.74543e+07	4.84352e+07	5.22543e+07	5.20098e+07	4.46902e+07	4.5699e+07	6.09189e+07	3.75677e+07
A0A4W6C3D2	Hydroxypyruvate isomerase	680133	ND	ND	ND	ND	ND	ND	643098
A0A4W6C3E0	Uncharacterized protein	1.62636e+06	1.96934e+06	1.49993e+06	ND	ND	ND	ND	2.84172e+06
A0A4W6C3J1	Calponin-homology (CH) domain-containing protein	ND	ND	3.34191e+06	ND	2.55291e+06	3.80079e+06	655590	2.43776e+06
A0A4W6C3J5	Microtubule-associated protein 1Aa	1.1842e+07	1.42794e+07	1.43032e+07	1.53984e+07	9.98877e+06	1.47678e+07	9.73268e+06	1.20751e+07
A0A4W6C3K8	Choline transporter-like protein	2.52019e+06	2.04111e+06	ND	ND	2.10078e+06	907644	2.27672e+06	2.38737e+06
A0A4W6C3M3	Ubiquitin recognition factor in ER-associated degradation protein 1	6.432e+06	7.07144e+06	5.24398e+06	7.70402e+06	5.31932e+06	5.08394e+06	6.98928e+06	5.42658e+06
A0A4W6C3P9	Developmentally-regulated GTP-binding protein 2 (Translation factor GTPase DRG2)	4.56341e+06	4.06248e+06	4.7529e+06	3.07108e+06	ND	706478	4.44749e+06	ND
A0A4W6C3Q0	Protein lin-7 homolog	1.31594e+07	8.18585e+06	1.1272e+07	1.19382e+07	1.77715e+07	1.39638e+07	1.22254e+07	1.42584e+07
A0A4W6C3T1	Secretogranin II (Secretogranin-2)	ND	ND	ND	ND	ND	ND	ND	ND
A0A4W6C3T2	Sodium/potassium-transporting ATPase subunit beta	1.07379e+08	1.30299e+08	1.52918e+08	1.19346e+08	9.23069e+07	1.2297e+08	1.53696e+08	1.06577e+08
A0A4W6C3U1	Neurexin 3b	865576	1.75469e+06	1.35568e+06	1.94409e+06	3.52608e+06	992864	1.64193e+06	1.72753e+06
A0A4W6C3U5	Glypican-1	ND	1.30032e+06	1.48427e+06	1.38445e+06	ND	568948	ND	ND
A0A4W6C3V4	Small ribosomal subunit protein uS9 (40S ribosomal protein S16)	4.96459e+06	9.22006e+06	1.12897e+07	1.63975e+07	1.46239e+07	1.30439e+07	4.5454e+06	6.64453e+06
A0A4W6C3Z1	Eukaryotic peptide chain release factor subunit 1	1.37681e+06	1.10308e+06	1.05628e+06	1.54318e+06	909705	1.91859e+06	834515	1.43329e+06
A0A4W6C408	Vesicular inhibitory amino acid transporter (Solute carrier family 32 member 1) (Vesicular GABA transporter)	5.14488e+06	9.91446e+06	5.09046e+06	3.58191e+06	3.49665e+06	4.97753e+06	7.91717e+06	6.69919e+06
A0A4W6C412	Eukaryotic translation initiation factor 3 subunit F (eIF3f) (Eukaryotic translation initiation factor 3 subunit 5)	5.8827e+06	6.13769e+06	5.6121e+06	4.94653e+06	4.3903e+06	5.55096e+06	3.00597e+06	5.21897e+06
A0A4W6C424	PHD finger protein 24	1.28325e+07	1.13891e+07	1.05864e+07	8.4993e+06	5.71311e+06	1.13076e+07	1.15738e+07	8.07107e+06
A0A4W6C438	receptor protein-tyrosine kinase (EC 2.7.10.1)	1.59555e+06	3.76152e+06	1.48237e+06	2.69573e+06	2.5781e+06	2.99383e+06	2.62105e+06	2.23876e+06
A0A4W6C476	Serine protease 59, putative (Thymus-specific serine protease)	1.59438e+06	1.50703e+06	1.1649e+06	1.68329e+06	ND	1.3316e+06	1.36773e+06	1.33607e+06
A0A4W6C481	Rho guanine nucleotide exchange factor 9 (Collybistin) (Rac/Cdc42 guanine nucleotide exchange factor 9)	2.91825e+07	2.13658e+07	4.53654e+07	5.15743e+07	2.01659e+07	1.97733e+07	2.94477e+07	1.85334e+07
A0A4W6C486	guanylate cyclase (EC 4.6.1.2)	ND	ND	ND	ND	ND	1.21239e+06	1.85423e+06	ND
A0A4W6C487	Guanine nucleotide-binding protein G(s) subunit alpha (Adenylate cyclase-stimulating G alpha protein)	3.18092e+07	3.2587e+07	3.08318e+07	2.80409e+07	2.10202e+07	3.95886e+07	4.35012e+07	3.04162e+07
A0A4W6C497	guanylate cyclase (EC 4.6.1.2)	ND	ND	ND	ND	ND	417771	ND	ND
A0A4W6C4A0	NADH dehydrogenase [ubiquinone] 1 subunit C2	2.58448e+06	2.56386e+06	2.0361e+06	2.19022e+06	3.15207e+06	2.25338e+06	2.95494e+06	2.30194e+06
A0A4W6C4A1	Solute carrier family 25 member 3 (Phosphate carrier protein, mitochondrial) (Phosphate transport protein)	2.46891e+08	3.7101e+08	4.52418e+08	5.02438e+08	5.06164e+08	3.25834e+08	3.98124e+08	2.74614e+08
A0A4W6C4A3	Inositol hexakisphosphate and diphosphoinositol-pentakisphosphate kinase (EC 2.7.4.24)	49052.3	ND	ND	1.4669e+06	ND	ND	688280	ND
A0A4W6C4B1	Proteasome subunit alpha type	1.70321e+07	1.07368e+07	1.01724e+07	4.36821e+06	4.86333e+06	1.32013e+07	8.5999e+06	1.66736e+07
A0A4W6C4B5	Ubiquitin-conjugating enzyme E2 K (EC 2.3.2.23) (E2 ubiquitin-conjugating enzyme K) (Huntingtin-interacting protein 2) (Ubiquitin carrier protein) (Ubiquitin-conjugating enzyme E2-25 kDa) (Ubiquitin-protein ligase)	1.99677e+06	1.67759e+06	1.89356e+06	1.14117e+06	2.44182e+06	3.38178e+06	2.41965e+06	ND
A0A4W6C4C7	Ubiquitin-ribosomal protein eS31 fusion protein	8.72295e+07	4.85542e+07	5.66536e+07	3.46867e+07	2.91353e+07	6.31461e+07	6.76974e+07	4.22282e+07
A0A4W6C4D0	Junction plakoglobin a	3.31838e+06	2.06996e+06	2.24475e+06	1.81903e+06	2.13593e+06	3.49981e+06	2.96718e+06	3.6983e+06
A0A4W6C4E6	Septin	1.06166e+07	1.33531e+07	1.05227e+07	8.34899e+06	4.51789e+06	1.25341e+07	5.8941e+06	1.05481e+07
A0A4W6C4K1	BAI1-associated protein 3	ND	238611	ND	ND	ND	ND	707467	ND
A0A4W6C4K2	Guanine nucleotide-binding protein G(i) subunit alpha-1 (Adenylate cyclase-inhibiting G alpha protein)	2.9598e+07	2.74406e+07	3.10615e+07	2.70135e+07	2.36206e+07	2.67357e+07	2.95756e+07	2.9911e+07
A0A4W6C4L3	ATP synthase F(0) complex subunit e, mitochondrial	ND	ND	ND	ND	2.10011e+06	2.2056e+06	4.46139e+06	1.50029e+06
A0A4W6C4N6	26S proteasome regulatory subunit 4 (26S proteasome AAA-ATPase subunit RPT2) (Proteasome 26S subunit ATPase 1)	1.83573e+07	1.69695e+07	2.1965e+07	2.27058e+07	3.58726e+07	1.80615e+07	1.75249e+07	2.19764e+07
A0A4W6C4Q1	Properdin	2.24394e+06	2.48293e+06	2.76625e+06	1.3059e+06	1.19778e+06	1.62951e+06	37786.1	327018
A0A4W6C4Q5	Acyl carrier protein	674487	724686	780396	1.12018e+06	1.11919e+06	439910	2.45727e+06	509514
A0A4W6C4W6	Cytosolic non-specific dipeptidase (EC 3.4.13.18) (CNDP dipeptidase 2) (Threonyl dipeptidase)	6.39684e+06	7.05492e+06	5.35224e+06	5.1568e+06	4.09966e+06	6.5765e+06	6.3501e+06	6.48565e+06
A0A4W6C4X9	DnaJ homolog subfamily C member 11	ND	5.37867e+06	6.51234e+06	ND	ND	3.67092e+06	5.95343e+06	4.64067e+06
A0A4W6C4Y6	Amino acid transporter	ND	ND	ND	ND	ND	ND	624945	ND
A0A4W6C521	Trafficking protein particle complex subunit 12 (Tetratricopeptide repeat protein 15)	1.05542e+06	1.05748e+06	1.57353e+06	1.86631e+06	1.29328e+06	1.4334e+06	1.93345e+06	1.20583e+06
A0A4W6C526	Corticotropin-releasing factor-binding protein (CRF-BP) (CRF-binding protein) (Corticotropin-releasing hormone-binding protein)	720729	ND	ND	ND	ND	4.10823e+06	ND	ND
A0A4W6C532	Non-selective voltage-gated ion channel VDAC3	4.03034e+06	3.3217e+06	4.09315e+06	2.0657e+06	2.3208e+06	3.62978e+06	3.65106e+06	4.1261e+06
A0A4W6C542	AP-3 complex subunit beta	7.22678e+06	6.46865e+06	5.37831e+06	5.90521e+06	2.59494e+06	5.87619e+06	7.64637e+06	4.7417e+06
A0A4W6C547	Secretory carrier-associated membrane protein (Secretory carrier membrane protein)	5.39452e+06	5.37317e+06	4.7138e+06	3.83607e+06	3.98694e+06	5.18937e+06	4.8206e+06	6.1996e+06
A0A4W6C549	Dihydropyrimidinase like 2b (Dihydropyrimidinase-related protein 2b isoform X1)	5.58018e+08	6.00667e+08	6.39645e+08	6.44161e+08	3.4592e+08	5.61796e+08	5.29708e+08	5.07256e+08
A0A4W6C560	26S proteasome non-ATPase regulatory subunit 13 (26S proteasome regulatory subunit RPN9) (26S proteasome regulatory subunit S11) (26S proteasome regulatory subunit p40.5)	5.60674e+06	4.65089e+06	5.35138e+06	5.50693e+06	5.95326e+06	6.70289e+06	5.5368e+06	6.06873e+06
A0A4W6C568	Unc-13 homolog A (C. elegans)	2.37984e+06	2.68274e+06	2.65127e+06	2.4584e+06	2.83147e+06	3.08879e+06	2.15479e+06	2.59453e+06
A0A4W6C569	ATP synthase F(1) complex subunit delta, mitochondrial (ATP synthase F1 subunit delta) (F-ATPase delta subunit)	6.22058e+07	6.15879e+07	5.42903e+07	2.81421e+07	3.92666e+07	5.48754e+07	5.20392e+07	6.50035e+07
A0A4W6C589	NADH dehydrogenase [ubiquinone] 1 beta subcomplex subunit 3 (Complex I-B12) (NADH-ubiquinone oxidoreductase B12 subunit)	1.34063e+07	8.90685e+06	9.71222e+06	4.78995e+06	5.30563e+06	1.15227e+07	1.28915e+07	9.43889e+06
A0A4W6C594	Ras protein specific guanine nucleotide releasing factor 2	775657	610241	678104	333239	221967	977838	390169	896184
A0A4W6C5B0	Neurofibromin (Neurofibromatosis-related protein NF-1)	667865	1.10812e+06	1.46492e+06	904143	1.45801e+06	1.78417e+06	701379	826707
A0A4W6C5D4	Small ribosomal subunit protein uS8 (40S ribosomal protein S15a)	1.51989e+07	2.11738e+07	3.25425e+07	2.48815e+07	3.40672e+07	2.90664e+07	2.79881e+07	2.04838e+07
A0A4W6C5E1	Eukaryotic translation initiation factor 4E family member 1c	1.62962e+06	2.63372e+06	2.0699e+06	1.39405e+06	1.07812e+06	2.11817e+06	1.7112e+06	1.93696e+06
A0A4W6C5G1	Cathepsin D (EC 3.4.23.5)	1.6802e+07	1.40689e+07	1.50828e+07	1.32414e+07	1.5593e+07	1.68342e+07	1.48951e+07	2.01703e+07
A0A4W6C5G4	Dynactin subunit 5	1.45879e+06	999790	1.22022e+06	1.77781e+06	ND	ND	2.14914e+06	771799
A0A4W6C5H0	Arachidonate--CoA ligase (EC 6.2.1.15) (EC 6.2.1.3) (Long-chain-fatty-acid--CoA ligase)	1.75695e+07	1.60726e+07	1.54919e+07	1.22442e+07	1.75916e+07	1.53485e+07	1.30348e+07	1.31476e+07
A0A4W6C5I0	Hcy-binding domain-containing protein	ND	5.46624e+06	ND	4.08583e+06	2.8616e+06	ND	ND	6.69374e+06
A0A4W6C5K5	Laminin, gamma 1	4.71583e+06	4.18633e+06	5.24444e+06	4.81127e+06	5.19879e+06	5.2649e+06	4.47598e+06	5.00679e+06
A0A4W6C5L6	Nipsnap homolog 3A (C. elegans) (Protein NipSnap homolog 3A isoform X1)	5.7716e+06	6.40435e+06	5.68671e+06	6.14664e+06	2.62643e+06	ND	4.43414e+06	2.03305e+06
A0A4W6C5M2	Cell division cycle and apoptosis regulator protein 1	208363	ND	ND	ND	ND	ND	416910	ND
A0A4W6C5M4	Protein prune homolog 2 (BNIP2 motif-containing molecule at the C-terminal region 1)	3.06694e+06	3.27145e+06	3.22e+06	2.17968e+06	1.69278e+06	3.45102e+06	4.36251e+06	3.49601e+06
A0A4W6C5Q6	Nectin-2 isoform X1 (Si:ch73-22o12.1)	9.42575e+06	8.54086e+06	6.59442e+06	ND	4.46603e+06	9.70554e+06	ND	9.52682e+06
A0A4W6C5V5	Uncharacterized protein	ND	ND	54177.9	ND	ND	ND	45287.8	ND
A0A4W6C5V7	Neurofilament light chain b	1.57485e+08	1.74255e+08	1.65593e+08	1.80335e+08	1.31585e+08	1.58372e+08	2.61389e+08	1.75172e+08
A0A4W6C5W8	Synaptosomal-associated protein 47 (Synaptosomal-associated 47 kDa protein)	578359	453916	415486	365086	433555	762995	ND	797739
A0A4W6C5Y4	Retinoblastoma-binding protein 5	3.02563e+07	2.47904e+07	3.50464e+07	3.43752e+07	6.66414e+07	3.28061e+07	2.85117e+07	3.3602e+07
A0A4W6C604	Eukaryotic translation initiation factor 4B	2.46511e+07	2.57648e+07	2.84517e+07	2.61996e+07	2.91907e+07	2.6531e+07	2.81151e+07	2.75243e+07
A0A4W6C612	non-specific serine/threonine protein kinase (EC 2.7.11.1)	ND	ND	151253	186228	ND	ND	252522	ND
A0A4W6C651	Dynactin 3 (p22) (Dynactin subunit 3)	2.39294e+06	1.93444e+06	ND	1.95573e+06	1.80749e+06	2.59163e+06	3.27296e+06	2.95171e+06
A0A4W6C672	Glyoxylate reductase/hydroxypyruvate reductase	1.31047e+07	1.4019e+07	1.49573e+07	2.33438e+07	2.41874e+07	1.45541e+07	1.92959e+07	1.45679e+07
A0A4W6C674	NFU1 iron-sulfur cluster scaffold homolog, mitochondrial	1.66268e+06	2.18016e+06	2.41707e+06	1.8846e+06	1.49362e+06	1.99008e+06	2.00531e+06	1.39338e+06
A0A4W6C681	Synaptotagmin	4.34447e+07	4.69951e+07	5.71695e+07	4.07529e+07	4.14117e+07	5.02526e+07	5.20706e+07	4.03436e+07
A0A4W6C687	Dmx like 1	1.86631e+07	1.70139e+07	2.58765e+07	2.55318e+07	2.83944e+07	2.39442e+07	2.24644e+07	1.67819e+07
A0A4W6C6A0	Erythrocyte membrane protein band 4.1 like 1	883665	467687	657281	664629	ND	692670	653259	487187
A0A4W6C6A2	Dynein light chain	7.85795e+07	9.83692e+07	1.14639e+08	8.30299e+07	6.47524e+07	7.87943e+07	6.8142e+07	7.09797e+07
A0A4W6C6B5	CACN subunit beta associated regulatory protein	1.01976e+06	797761	1.26969e+06	691396	625284	1.22231e+06	ND	659878
A0A4W6C6C0	Zinc finger piccolo-type domain-containing protein	7.8682e+06	7.87927e+06	6.93936e+06	6.41014e+06	6.02487e+06	8.32978e+06	9.19412e+06	6.90966e+06
A0A4W6C6D5	Focal adhesion kinase 1 (EC 2.7.10.2) (Protein-tyrosine kinase 2) (pp125FAK)	393801	ND	425194	ND	427025	ND	603219	ND
A0A4W6C6F7	Si:ch211-198a12.6 (Zinc finger protein 883)	57135.8	ND	213924	ND	ND	168812	ND	40934.6
A0A4W6C6H0	Selenoprotein J	ND	229837	ND	314800	ND	ND	153181	ND
A0A4W6C6H8	Tryptophan 5-hydroxylase 2 (EC 1.14.16.4) (Tryptophan 5-monooxygenase 2)	1.92284e+06	ND	1.45557e+06	2.33205e+06	740099	2.08153e+06	2.02978e+06	648576
A0A4W6C6J7	Glycerol-3-phosphate dehydrogenase [NAD(+)] (EC 1.1.1.8)	494469	1.63204e+06	ND	2.56525e+06	ND	ND	463124	ND
A0A4W6C6J9	Cytochrome c oxidase subunit 5A, mitochondrial (Cytochrome c oxidase polypeptide Va)	2.60677e+07	2.7701e+07	3.00561e+07	2.57642e+07	2.02894e+07	1.97146e+07	2.50452e+07	3.44076e+07
A0A4W6C6L9	BCAS3 microtubule associated cell migration factor	4.36628e+06	4.42467e+06	5.77312e+06	4.90597e+06	2.12936e+06	4.42913e+06	6.47258e+06	4.34416e+06
A0A4W6C6P6	COP9 constitutive photomorphogenic homolog subunit 7A	4.88509e+06	4.24568e+06	4.12272e+06	2.65397e+06	4.11934e+06	4.72846e+06	6.27277e+06	6.19442e+06
A0A4W6C6R6	Ubiquitin carboxyl-terminal hydrolase (EC 3.4.19.12)	2.61329e+07	2.22663e+07	2.39983e+07	2.00936e+07	1.97001e+07	2.40865e+07	2.3421e+07	2.30727e+07
A0A4W6C6R9	Peptidyl-prolyl cis-trans isomerase (PPIase) (EC 5.2.1.8)	2.51705e+07	2.30991e+07	2.33421e+07	1.76592e+07	1.50778e+07	3.38538e+07	2.16208e+07	2.56198e+07
A0A4W6C6S0	Alpha-endosulfine	4.97979e+06	ND	5.12887e+06	4.79339e+06	5.71592e+06	7.00724e+06	8.94737e+06	9.3225e+06
A0A4W6C6U3	Serpin domain-containing protein	1.27025e+07	8.17887e+06	6.70373e+06	3.43493e+06	5.80767e+06	5.34883e+06	1.05064e+07	1.06027e+07
A0A4W6C6U7	Rab GTPase-activating protein 1 (GAP and centrosome-associated protein) (Rab6 GTPase-activating protein GAPCenA)	1.70382e+07	1.63726e+07	1.3286e+07	1.32153e+07	1.6671e+07	1.52227e+07	1.61021e+07	1.64356e+07
A0A4W6C6V8	Phosphatidylinositol-binding clathrin assembly protein	1.17615e+07	ND	1.02326e+07	ND	ND	ND	9.30156e+06	6.37614e+06
A0A4W6C6V9	Pigment epithelium-derived factor	1.50928e+07	1.68707e+07	1.01822e+07	1.11229e+07	1.46365e+07	1.69819e+07	1.64359e+07	1.28408e+07
A0A4W6C6X4	Tubulin beta chain	4.98437e+06	4.81711e+06	1.13837e+07	1.62083e+07	ND	3.14341e+06	1.99583e+07	ND
A0A4W6C6X7	Ubiquitin carboxyl-terminal hydrolase 7 (EC 3.4.19.12) (Deubiquitinating enzyme 7) (Ubiquitin thioesterase 7) (Ubiquitin-specific-processing protease 7)	9.11985e+06	1.04891e+07	1.1073e+07	1.04536e+07	9.93987e+06	1.00575e+07	9.1729e+06	8.08985e+06
A0A4W6C6Y2	Kinesin light chain	1.37793e+07	1.30243e+07	ND	2.15239e+07	2.60959e+07	1.65026e+07	ND	1.39915e+07
A0A4W6C705	Uncharacterized protein	1.9966e+06	2.89737e+06	1.42472e+06	ND	1.20419e+06	2.48317e+06	2.61133e+06	2.27342e+06
A0A4W6C721	ATP-binding cassette, sub-family B (MDR/TAP), member 4	2.52341e+06	2.76567e+06	2.94933e+06	1.8779e+06	2.37215e+06	1.96807e+06	2.56398e+06	2.02854e+06
A0A4W6C732	C1q domain-containing protein	ND	ND	ND	ND	ND	ND	ND	ND
A0A4W6C740	inorganic diphosphatase (EC 3.6.1.1)	2.61817e+06	2.47494e+06	ND	ND	ND	ND	ND	ND
A0A4W6C790	Neurofilament medium polypeptide (160 kDa neurofilament protein) (Neurofilament 3) (Neurofilament triplet M protein)	3.75143e+08	3.44924e+08	3.29918e+08	3.24462e+08	2.76937e+08	3.43139e+08	4.89625e+08	4.17144e+08
A0A4W6C7B5	Phosphoglycerate mutase (EC 5.4.2.11) (EC 5.4.2.4)	4.19929e+06	7.21925e+06	ND	6.89068e+06	ND	ND	2.05806e+06	1.36478e+06
A0A4W6C7E3	Elongation factor 1-beta (EC 6.1.1.20) (Phenylalanine--tRNA ligase beta subunit) (Phenylalanyl-tRNA synthetase beta subunit)	3.59576e+07	3.46104e+07	3.9761e+07	4.90196e+07	3.95483e+07	2.76362e+07	2.82462e+07	2.92534e+07
A0A4W6C7F5	Gephyrin (EC 2.10.1.1) (EC 2.7.7.75)	9.51819e+06	6.90719e+06	9.41648e+06	6.57817e+06	1.14744e+07	6.52652e+06	4.14428e+06	5.03535e+06
A0A4W6C7G7	Secretory carrier-associated membrane protein (Secretory carrier membrane protein)	1.5992e+06	ND	ND	ND	460172	1.07754e+06	ND	797363
A0A4W6C7H2	Brevican	1.20037e+07	1.44814e+07	1.08659e+07	1.79806e+07	1.58901e+07	1.15691e+07	1.70538e+07	1.30155e+07
A0A4W6C7I3	Protein phosphatase 1 regulatory subunit	ND	376025	472607	348954	ND	ND	547427	ND
A0A4W6C7K7	Guanine nucleotide-binding protein-like 1	672025	524902	889176	327632	1.01383e+06	612135	725325	1.33562e+06
A0A4W6C7L0	S-adenosylmethionine synthase (EC 2.5.1.6)	2.08981e+06	3.18601e+06	3.77603e+06	1.25661e+06	ND	738541	1.49411e+06	ND
A0A4W6C7Q3	plus-end-directed kinesin ATPase (EC 5.6.1.3)	3.61649e+06	3.33223e+06	2.55412e+06	2.07836e+06	2.20931e+06	2.69638e+06	2.19397e+06	2.66126e+06
A0A4W6C7Q7	Internexin neuronal intermediate filament protein, alpha b	8.25203e+07	1.207e+08	9.15583e+07	1.06811e+08	9.03227e+07	6.6809e+07	1.76275e+08	1.1076e+08
A0A4W6C7Q8	Transmembrane protein 266	134571	ND	276584	ND	ND	206794	180482	ND
A0A4W6C7S2	Erythrocyte membrane protein band 4.1 like 1	1.69109e+07	1.37745e+07	2.58112e+07	1.98208e+07	1.4604e+07	2.31748e+07	1.61268e+07	1.35261e+07
A0A4W6C7V3	Branched-chain-amino-acid aminotransferase (EC 2.6.1.42)	3.59668e+07	4.06651e+07	3.5779e+07	2.87723e+07	2.01323e+07	2.98107e+07	3.40016e+07	3.15828e+07
A0A4W6C7X5	NADH-cytochrome b5 reductase (EC 1.6.2.2)	2.47293e+07	2.14261e+07	2.04327e+07	2.22079e+07	2.22317e+07	2.22342e+07	2.68336e+07	2.55232e+07
A0A4W6C7Y2	Complement C1q tumor necrosis factor-related protein 1-like	3.37891e+06	ND	ND	ND	ND	ND	ND	ND
A0A4W6C850	Endophilin-B1 (SH3 domain-containing GRB2-like protein B1)	525950	ND	ND	231968	640752	ND	437239	ND
A0A4W6C851	Teneurin-4 (Protein Odd Oz/ten-m homolog 4) (Tenascin-M4) (Teneurin transmembrane protein 4)	ND	ND	ND	236821	ND	ND	ND	ND
A0A4W6C856	Mitochondrial potassium channel ATP-binding subunit (ATP-binding cassette sub-family B member 8, mitochondrial) (Mitochondrial sulfonylurea-receptor)	1.83829e+06	1.5741e+06	1.88866e+06	1.25789e+06	1.87989e+06	1.53169e+06	1.77793e+06	803887
A0A4W6C863	Si:dkeyp-74b6.2	1.46931e+07	1.6864e+07	8.12677e+06	1.31653e+07	1.74531e+07	1.89679e+07	2.33275e+07	1.89693e+07
A0A4W6C883	RAB3 GTPase activating protein subunit 2 (non-catalytic)	3.29015e+06	2.24927e+06	1.4241e+06	2.38178e+06	3.60393e+06	2.36408e+06	2.6375e+06	1.61756e+06
A0A4W6C889	Solute carrier family 12 member 6	1.14968e+06	1.34814e+06	1.42366e+06	1.23694e+06	3.71046e+06	2.26556e+06	1.46093e+06	1.88291e+06
A0A4W6C8A0	Importin subunit beta-1 (Karyopherin (importin) beta 1)	1.82831e+07	2.1134e+07	2.05781e+07	2.70909e+07	1.89244e+07	1.49597e+07	1.52097e+07	9.7061e+06
A0A4W6C8A2	Isoleucine--tRNA ligase, mitochondrial (EC 6.1.1.5) (Isoleucyl-tRNA synthetase)	5.51719e+06	4.8292e+06	4.67759e+06	3.09808e+06	2.11145e+06	4.32918e+06	5.65335e+06	3.72654e+06
A0A4W6C8F0	Glutamate decarboxylase 1 isoform X1 (Glutamate decarboxylase 1b)	3.22557e+07	3.50954e+07	3.96847e+07	4.0024e+07	4.16977e+07	3.21544e+07	3.58456e+07	3.44966e+07
A0A4W6C8F1	NADH dehydrogenase [ubiquinone] 1 beta subcomplex subunit 6 (Complex I-B17) (NADH-ubiquinone oxidoreductase B17 subunit)	7.90891e+06	6.7536e+06	ND	ND	ND	1.15348e+07	ND	ND
A0A4W6C8H8	RNA helicase (EC 3.6.4.13)	6.68029e+06	8.05274e+06	1.03262e+07	8.9693e+06	2.07941e+06	8.43715e+06	1.3446e+07	3.00545e+06
A0A4W6C8K2	Presequence protease, mitochondrial (Pitrilysin metalloproteinase 1)	5.13247e+06	5.82832e+06	7.26813e+06	7.27673e+06	1.60072e+06	4.29776e+06	5.50074e+06	2.47845e+06
A0A4W6C8L4	N-acylneuraminate cytidylyltransferase (EC 2.7.7.43)	760698	826419	1.23944e+06	792655	ND	ND	332845	ND
A0A4W6C8L5	O-acyltransferase like	225707	ND	169615	ND	ND	523880	ND	ND
A0A4W6C8L9	Heterogeneous nuclear ribonucleoprotein A/B	6.25843e+07	ND	5.99694e+07	1.17545e+08	1.10765e+08	1.06357e+08	ND	8.36097e+07
A0A4W6C8M0	Sarcosine dehydrogenase, mitochondrial (EC 1.5.8.3)	1.8975e+06	1.34313e+06	ND	1.24633e+06	1.16113e+06	1.74249e+06	ND	1.76872e+06
A0A4W6C8M6	long-chain-fatty-acid--CoA ligase (EC 6.2.1.3)	2.48807e+06	2.3644e+06	2.6449e+06	1.91322e+06	2.41083e+06	2.49293e+06	2.05468e+06	2.10272e+06
A0A4W6C8P2	fructose-2,6-bisphosphate 2-phosphatase (EC 3.1.3.46)	ND	ND	1.81032e+06	ND	ND	1.45949e+06	1.64513e+06	ND
A0A4W6C8R2	Leucine zipper and CTNNBIP1 domain containing	895058	ND	ND	ND	2.11883e+06	ND	921544	ND
A0A4W6C8Y2	Methyltransferase-like 26	4.95575e+06	4.38848e+06	4.31838e+06	2.50132e+06	5.2567e+06	3.66057e+06	4.69061e+06	4.57129e+06
A0A4W6C910	Ras-related protein Rap-1b (EC 3.6.5.2)	281104	733557	1.74622e+06	426065	ND	ND	147054	ND
A0A4W6C939	Oxysterol-binding protein	1.19007e+06	1.90143e+06	933451	3.21009e+06	ND	277949	745431	ND
A0A4W6C945	NAD(P)H oxidoreductase RTN4IP1, mitochondrial	ND	641874	ND	ND	754123	1.03175e+06	847407	1.26138e+06
A0A4W6C952	TBC1 domain family member 15 (GTPase-activating protein RAB7)	5.10605e+06	4.51054e+06	ND	ND	ND	1.51698e+06	4.51703e+06	1.92025e+06
A0A4W6C956	Small ribosomal subunit protein RACK1 (Guanine nucleotide-binding protein subunit beta-2-like 1) (Receptor of activated protein kinase C)	3.8954e+07	4.27418e+07	4.50609e+07	3.95554e+07	3.43959e+07	4.40826e+07	3.74789e+07	3.53302e+07
A0A4W6C977	creatine kinase (EC 2.7.3.2)	2.77573e+08	2.62757e+08	2.46805e+08	2.55479e+08	1.31188e+08	1.90279e+08	9.75148e+07	1.99479e+08
A0A4W6C987	Potassium voltage-gated channel, Shaw-related subfamily, member 3a	1.99361e+06	ND	2.76308e+06	2.36329e+06	ND	4.08436e+06	2.90253e+06	3.489e+06
A0A4W6C9B0	BAG family molecular chaperone regulator 5 (Bcl-2-associated athanogene 5)	373294	287572	ND	321208	ND	344480	ND	ND
A0A4W6C9C2	Golgi reassembly-stacking protein 2	848298	620164	556910	294012	682320	961348	572544	938786
A0A4W6C9C3	Glypican 5b (Glypican-5 isoform X3)	ND	63756.2	ND	99652.3	ND	ND	ND	ND
A0A4W6C9G0	Cadherin domain-containing protein	2.00155e+06	1.82226e+06	2.24027e+06	2.23821e+06	1.51915e+06	2.65392e+06	3.28227e+06	1.53813e+06
A0A4W6C9H4	Kinesin light chain	8.14728e+06	6.18008e+06	5.91014e+06	5.78519e+06	2.51233e+06	7.69254e+06	7.09721e+06	3.07564e+06
A0A4W6C9I3	Triokinase/FMN cyclase (EC 2.7.1.28) (EC 2.7.1.29) (EC 4.6.1.15) (Bifunctional ATP-dependent dihydroxyacetone kinase/FAD-AMP lyase (cyclizing))	8.58632e+06	8.76026e+06	9.09748e+06	1.12745e+07	7.83929e+06	5.84613e+06	7.54619e+06	4.50635e+06
A0A4W6C9P4	Glutamate receptor	3.89436e+07	6.72408e+07	5.16663e+07	6.37208e+07	6.28281e+07	7.29895e+07	7.9106e+07	4.43896e+07
A0A4W6C9Q3	Aminoacyl tRNA synthase complex-interacting multifunctional protein 1a (Aminoacyl tRNA synthetase complex interacting multifunctional protein 1a)	1.79794e+06	1.43588e+06	ND	421593	247139	1.90965e+06	2.21229e+06	1.35313e+06
A0A4W6C9Q5	3'-phosphoadenosine 5'-phosphosulfate synthase 1	400014	ND	331940	ND	222466	213461	ND	172437
A0A4W6C9Q9	Complexin-1	3.46584e+07	3.34141e+07	3.55511e+07	1.94854e+07	5.96412e+06	3.39107e+07	2.53452e+07	1.72653e+07
A0A4W6C9S2	Arsenite methyltransferase (EC 2.1.1.137)	252432	863975	312579	819891	ND	367990	443700	ND
A0A4W6C9V6	trypsin (EC 3.4.21.4)	8.02712e+07	1.16879e+08	7.85027e+07	6.47562e+07	6.90058e+07	9.45577e+07	7.46598e+07	1.02997e+08
A0A4W6C9Y3	Contactin associated protein 2b	5.31824e+06	4.8854e+06	4.02404e+06	6.06153e+06	4.19664e+06	4.68027e+06	5.85863e+06	3.45663e+06
A0A4W6C9Y9	Si:ch1073-303k11.2	5.92879e+06	9.55888e+06	7.89326e+06	1.02731e+07	1.50628e+07	6.70537e+06	1.1636e+07	3.6786e+06
A0A4W6C9Z0	Proteasome subunit alpha type	1.67113e+06	ND	ND	ND	ND	ND	3.13244e+06	ND
A0A4W6CA24	protein O-GlcNAcase (EC 3.2.1.169) (Beta-N-acetylhexosaminidase) (Beta-hexosaminidase)	4.01843e+06	5.15273e+06	4.53602e+06	5.74349e+06	ND	9.25938e+06	4.80748e+06	ND
A0A4W6CA91	Stathmin	2.29133e+07	1.20439e+07	9.91601e+06	6.99202e+06	8.69384e+06	1.43832e+07	2.1765e+07	2.19288e+07
A0A4W6CAA5	Endoribonuclease LACTB2 (Beta-lactamase-like protein 2)	1.00649e+06	1.25068e+06	732815	713243	ND	629746	781493	907848
A0A4W6CAA8	Stathmin	9.18929e+07	7.01436e+07	7.72252e+07	7.52458e+07	1.02027e+08	1.10777e+08	1.16718e+08	1.1354e+08
A0A4W6CAB3	AP complex subunit sigma	377241	280805	503979	287971	ND	ND	338627	ND
A0A4W6CAB4	Alanine aminotransferase 1 (EC 2.6.1.2) (Glutamate pyruvate transaminase 1) (Glutamic--alanine transaminase 1) (Glutamic--pyruvic transaminase 1)	5.91508e+06	5.90448e+06	5.06854e+06	6.07569e+06	6.09957e+06	4.34252e+06	5.36316e+06	6.03784e+06
A0A4W6CAC2	Acyl-CoA-binding domain-containing protein 7 isoform X2	3.32314e+07	3.36719e+07	3.24422e+07	2.64913e+07	7.27656e+06	2.5924e+07	2.14058e+07	1.38088e+07
A0A4W6CAE1	A kinase (PRKA) anchor protein 1b	2.13178e+08	1.6656e+08	2.79028e+08	2.55388e+08	6.47592e+08	2.33653e+08	1.6209e+08	1.76613e+08
A0A4W6CAF4	LLGL scribble cell polarity complex component 1	8.78833e+06	7.93027e+06	7.5924e+06	5.19101e+06	6.42684e+06	7.42908e+06	7.06857e+06	9.03037e+06
A0A4W6CAH2	Arf-GAP with GTPase, ANK repeat and PH domain-containing protein 3 (CRAM-associated GTPase) (Centaurin-gamma-3) (MR1-interacting protein)	1.01949e+07	9.04452e+06	1.25988e+07	1.05589e+07	7.60014e+06	9.81099e+06	1.10478e+07	7.86603e+06
A0A4W6CAI8	Tyrosine-protein phosphatase non-receptor type 23 (EC 3.1.3.48)	2.01882e+06	2.26376e+06	1.86698e+06	2.16205e+06	2.56628e+06	1.9379e+06	2.17887e+06	1.31014e+06
A0A4W6CAM2	Calsyntenin-3	848596	807637	948399	1.00388e+06	1.64399e+06	658036	1.12438e+06	996072
A0A4W6CAP6	Lysosome membrane protein 2 isoform X2	6.6038e+06	ND	3.2179e+06	2.9453e+06	2.34727e+06	4.88645e+06	ND	6.09293e+06
A0A4W6CAR4	Choline/ethanolaminephosphotransferase 1 (EC 2.7.8.1) (EC 2.7.8.2) (EC 2.7.8.22) (1-alkenyl-2-acylglycerol choline phosphotransferase)	1.91894e+06	ND	ND	882766	1.09414e+06	1.2595e+06	ND	1.13669e+06
A0A4W6CAT0	Cysteine--tRNA ligase, cytoplasmic (EC 6.1.1.16) (Cysteinyl-tRNA synthetase)	1.84089e+07	1.65159e+07	1.52236e+07	1.78479e+07	1.35858e+07	1.25244e+07	1.88072e+07	1.5494e+07
A0A4W6CAT8	Hydroxysteroid (17-beta) dehydrogenase 4	1.11907e+07	9.03654e+06	7.38227e+06	6.07176e+06	6.61729e+06	1.05314e+07	1.11769e+07	1.17009e+07
A0A4W6CAU8	Glycylpeptide N-tetradecanoyltransferase (EC 2.3.1.97)	4.71083e+06	6.5418e+06	4.56066e+06	6.91343e+06	6.78188e+06	7.02648e+06	6.93477e+06	5.6326e+06
A0A4W6CAV9	NACHT domain-containing protein	ND	ND	435029	300365	ND	ND	ND	ND
A0A4W6CAW7	ATP synthase membrane subunit DAPIT, mitochondrial (ATP synthase membrane subunit k)	2.94822e+06	3.02544e+06	5.92853e+06	7.8265e+06	ND	1.57296e+06	7.86776e+06	ND
A0A4W6CAY3	SH3 domain containing GRB2 like 2a, endophilin A1	8.67392e+07	9.36258e+07	9.05546e+07	7.20185e+07	6.80701e+07	9.12319e+07	9.09641e+07	8.57392e+07
A0A4W6CAZ8	Calcium regulated heat stable protein 1	3.23073e+06	4.67593e+06	4.06441e+06	4.08129e+06	2.84239e+06	3.67702e+06	4.07597e+06	4.42812e+06
A0A4W6CB13	EF-hand domain-containing protein	4.7438e+08	7.7259e+08	7.95022e+08	4.71359e+08	2.70719e+08	8.38343e+08	3.0948e+08	6.34428e+08
A0A4W6CB26	Nectin cell adhesion molecule 1	1.47678e+07	1.54407e+07	1.8927e+07	2.01968e+07	1.44401e+07	1.04712e+07	1.45977e+07	1.27608e+07
A0A4W6CB37	Valine--tRNA ligase (EC 6.1.1.9) (Valyl-tRNA synthetase)	5.60062e+06	5.11461e+06	3.86374e+06	5.60031e+06	3.60273e+06	5.42808e+06	3.97023e+06	4.0221e+06
A0A4W6CB41	CBP80/20-dependent translation initiation factor	1.24111e+06	467035	ND	1.43831e+06	ND	394062	513384	ND
A0A4W6CB57	NAD-dependent protein deacetylase sirtuin-3, mitochondrial (Sirtuin 3)	79322.4	402049	ND	166341	ND	ND	ND	ND
A0A4W6CB64	Protein flightless-1 homolog	9.39227e+06	7.54248e+06	9.41049e+06	1.11325e+07	1.52412e+07	1.10972e+07	1.07482e+07	9.43952e+06
A0A4W6CB67	Synaptotagmin III (Synaptotagmin-C)	ND	ND	ND	ND	ND	ND	ND	ND
A0A4W6CB87	Nidogen 1a	399532	853431	ND	805119	586391	1.24107e+06	ND	ND
A0A4W6CB91	RB1-inducible coiled-coil protein 1 (FAK family kinase-interacting protein of 200 kDa)	19541.9	ND	43922.7	ND	ND	ND	ND	ND
A0A4W6CBB0	3-hydroxyacyl-CoA dehydrogenase (EC 1.1.1.35)	7.28147e+06	6.71646e+06	5.76724e+06	6.2806e+06	7.9585e+06	1.18454e+06	5.56344e+06	733113
A0A4W6CBB3	Microtubule-associated protein RP/EB family member 1	2.32692e+07	2.36272e+07	2.57064e+07	2.40042e+07	1.43944e+07	2.34088e+07	2.05462e+07	2.17897e+07
A0A4W6CBC1	Calcium-transporting ATPase (EC 7.2.2.10)	3.68474e+06	2.47884e+06	1.65963e+06	1.37929e+06	1.54474e+06	2.74437e+06	2.34628e+06	3.74037e+06
A0A4W6CBD4	Myosin XVIIIAb	ND	ND	393243	611394	ND	ND	ND	ND
A0A4W6CBE8	Emerin	1.13676e+06	999937	2.25588e+06	1.96522e+06	ND	55106.3	849425	ND
A0A4W6CBF3	Tetraspanin 2a	3.2602e+07	2.40508e+07	1.98754e+07	1.86834e+07	1.47386e+07	2.91823e+07	1.95468e+07	3.87827e+07
A0A4W6CBF8	RNA helicase (EC 3.6.4.13) (DEAD box protein 6)	1.53266e+06	952248	991620	ND	ND	ND	1.34731e+06	ND
A0A4W6CBH4	Cysteine desulfurase (EC 2.8.1.7)	1.75095e+07	2.0875e+07	1.51036e+07	8.72832e+06	5.70602e+06	1.60193e+07	1.34207e+07	1.28173e+07
A0A4W6CBL6	Peroxisomal sarcosine oxidase (EC 1.5.3.1) (EC 1.5.3.7) (L-pipecolate oxidase) (L-pipecolic acid oxidase)	584659	ND	323269	ND	ND	302496	ND	ND
A0A4W6CBL7	Gamma-aminobutyric acid receptor-associated protein-like 2 (GABA(A) receptor-associated protein-like 2) (Golgi-associated ATPase enhancer of 16 kDa)	7.52968e+06	4.68548e+06	6.26654e+06	5.39341e+06	3.66535e+06	8.43581e+06	8.32346e+06	7.35148e+06
A0A4W6CBM0	non-specific serine/threonine protein kinase (EC 2.7.11.1)	4.12238e+06	3.56929e+06	4.24655e+06	2.35584e+06	684248	3.38956e+06	3.70123e+06	4.0744e+06
A0A4W6CBM7	Glutaredoxin-related protein 5, mitochondrial (Monothiol glutaredoxin-5)	3.16673e+06	1.48247e+06	2.12738e+06	1.92926e+06	ND	752639	1.06823e+06	ND
A0A4W6CBN5	Ankyrin repeat and MYND domain-containing protein 2	6.46884e+06	4.11485e+06	3.80632e+06	4.41317e+06	6.89549e+06	4.63249e+06	8.53459e+06	5.56242e+06
A0A4W6CBR0	Pyridoxal (pyridoxine, vitamin B6) phosphatase (Pyridoxal phosphate phosphatase)	7.65895e+07	8.47614e+07	8.81047e+07	8.26536e+07	1.05944e+08	8.8994e+07	7.1335e+07	6.51446e+07
A0A4W6CBR6	Guanine nucleotide binding protein (G protein) alpha v1	4.79896e+07	2.44519e+07	5.61508e+07	4.62108e+07	ND	5.39396e+07	ND	ND
A0A4W6CBR9	phosphopyruvate hydratase (EC 4.2.1.11) (2-phospho-D-glycerate hydro-lyase)	1.94972e+08	2.43765e+08	2.29787e+08	2.27947e+08	1.34825e+08	1.94765e+08	1.69036e+08	1.82643e+08
A0A4W6CBS8	phosphopyruvate hydratase (EC 4.2.1.11) (2-phospho-D-glycerate hydro-lyase)	4.55853e+06	4.42782e+06	2.9966e+06	ND	ND	336504	1.52242e+06	ND
A0A4W6CBT0	Small ArfGAP 1	3.5714e+06	2.11525e+06	2.30466e+06	2.08227e+06	1.60114e+06	3.7145e+06	2.15574e+06	2.98412e+06
A0A4W6CBV1	Adenylate cyclase activating polypeptide 1a	1.78586e+06	1.91433e+06	1.16338e+06	1.07115e+06	415234	851484	634928	337239
A0A4W6CBX0	Keratin 93	1.19752e+07	3.33972e+06	3.95927e+06	5.67215e+06	4.64258e+06	7.1891e+06	8.82104e+06	9.84539e+06
A0A4W6CBX7	Cell division control protein 42 homolog (EC 3.6.5.2)	676228	1.1503e+06	1.20604e+06	ND	ND	ND	ND	ND
A0A4W6CBY5	Storkhead box 1 (Storkhead-box protein 1 isoform X2)	ND	1.21826e+07	1.28993e+07	1.53091e+07	1.42836e+07	8.52389e+06	9.11261e+06	1.17444e+07
A0A4W6CC07	B30.2/SPRY domain-containing protein	4.00142e+07	4.02714e+07	3.91403e+07	3.09222e+07	1.44131e+07	2.4039e+07	2.70145e+07	2.15727e+07
A0A4W6CC08	Si:ch73-22o12.1	1.90914e+06	2.21212e+06	1.50026e+06	1.37065e+06	911324	2.58824e+06	3.03513e+06	3.27805e+06
A0A4W6CC10	Synaptogyrin 3	6.75087e+07	5.65866e+07	6.36801e+07	3.54835e+07	3.36901e+07	6.67856e+07	6.23957e+07	6.81268e+07
A0A4W6CC17	V-type proton ATPase subunit a	ND	1.57155e+06	1.77449e+06	ND	ND	ND	ND	1.20076e+06
A0A4W6CC22	aldehyde dehydrogenase (NAD(+)) (EC 1.2.1.3)	7.42714e+07	6.34113e+07	5.79746e+07	6.6449e+07	5.95776e+07	6.3313e+07	5.94163e+07	5.68929e+07
A0A4W6CC37	Large ribosomal subunit protein uL11 (60S ribosomal protein L12)	2.12199e+07	1.59161e+07	1.62462e+07	2.06693e+07	1.13708e+07	1.59917e+07	1.4362e+07	1.50129e+07
A0A4W6CC46	Phosphoglycerate mutase (EC 5.4.2.11) (EC 5.4.2.4)	1.09596e+08	1.23309e+08	1.32941e+08	9.59608e+07	5.60971e+07	8.24938e+07	1.28626e+08	6.40733e+07
A0A4W6CC70	Nuclear cap binding protein subunit 1	512720	463940	379294	ND	ND	193716	ND	ND
A0A4W6CC79	Iron-sulfur cluster assembly factor homolog	ND	292630	527326	ND	ND	ND	545467	ND
A0A4W6CC82	RING-type E3 ubiquitin transferase (EC 2.3.2.27)	404855	519749	ND	228399	520925	ND	ND	493909
A0A4W6CC91	Dynein light intermediate chain	7.2334e+06	6.87067e+06	5.72673e+06	5.04071e+06	3.41266e+06	6.27071e+06	5.84607e+06	7.07336e+06
A0A4W6CCD4	Proteasome subunit alpha type	2.76726e+07	2.80376e+07	2.68739e+07	2.4604e+07	2.27241e+07	2.12766e+07	3.02568e+07	2.81909e+07
A0A4W6CCH3	Oxytocin	7.98495e+06	ND	1.02419e+07	ND	ND	3.37822e+06	ND	ND
A0A4W6CCH8	Alpha-1-antitrypsin homolog	6.12313e+06	7.86819e+06	5.27037e+06	6.16418e+06	1.11384e+07	6.06732e+06	8.16812e+06	1.02416e+07
A0A4W6CCJ1	Protein disulfide-isomerase A4 (EC 5.3.4.1)	6.11979e+06	3.93802e+06	5.14843e+06	4.20461e+06	3.13817e+06	1.39643e+07	3.94802e+06	4.58638e+06
A0A4W6CCJ7	Neuron navigator 1 (Pore membrane and/or filament-interacting-like protein 3)	1.94821e+06	1.25679e+06	1.06205e+06	1.67532e+06	1.14509e+06	ND	1.68329e+06	ND
A0A4W6CCK7	AMP deaminase (EC 3.5.4.6)	8.93315e+06	1.26309e+07	1.1371e+07	8.398e+06	6.70852e+06	1.46166e+07	8.77472e+06	6.09014e+06
A0A4W6CCK9	Actin filament-associated protein 1-like 2	67973.5	62970.9	47145.6	64492.6	ND	30119	41925.3	ND
A0A4W6CCL1	Ras-related protein Rab-30	1.91663e+06	1.91343e+06	2.40675e+06	1.68193e+06	2.42277e+06	2.00627e+06	2.14051e+06	2.32605e+06
A0A4W6CCL4	[Pyruvate dehydrogenase [acetyl-transferring]]-phosphatase 1, mitochondrial (EC 3.1.3.43) (Protein phosphatase 2C) (Pyruvate dehydrogenase phosphatase catalytic subunit 1)	2.35604e+06	3.26604e+06	2.70625e+06	2.20947e+06	740023	1.71566e+06	2.14393e+06	2.14793e+06
A0A4W6CCM4	Synaptotagmin	3.11484e+07	3.4678e+07	2.4304e+07	2.49946e+07	2.87729e+07	3.39613e+07	4.43292e+07	3.7096e+07
A0A4W6CCP0	Pyrroline-5-carboxylate reductase (EC 1.5.1.2)	1.15462e+06	ND	ND	ND	ND	ND	ND	731835
A0A4W6CCS5	Piccolo presynaptic cytomatrix protein	3.5795e+06	3.4421e+06	7.36836e+06	5.03608e+06	4.13165e+06	6.67086e+06	4.29067e+06	3.48899e+06
A0A4W6CCS7	Copine-1 isoform X1 (RNA binding motif protein 12)	627797	2.26458e+06	ND	1.28801e+06	2.24987e+06	1.68162e+06	2.15932e+06	181292
A0A4W6CCT6	Large ribosomal subunit protein P2 (60S acidic ribosomal protein P2)	4.96096e+06	3.12951e+06	3.06197e+06	2.68403e+06	1.41937e+06	4.3172e+06	3.68288e+06	3.978e+06
A0A4W6CCT8	MAP7 domain containing 1b (MAP7 domain-containing protein 1 isoform X1) (MAP7 domain-containing protein 1 isoform X2) (MAP7 domain-containing protein 1 isoform X3)	ND	781348	1.13596e+06	1.14969e+06	442689	814796	1.57181e+06	528327
A0A4W6CCU2	Heterogeneous nuclear ribonucleoprotein M	ND	ND	1.96468e+06	ND	1.88341e+06	1.67737e+06	ND	1.92619e+06
A0A4W6CCX6	Teneurin-2 (Protein Odd Oz/ten-m homolog 2) (Tenascin-M2) (Teneurin transmembrane protein 2)	537747	493914	595528	521721	377203	567780	ND	432734
A0A4W6CCZ8	Synaptophysin like 2 (Synaptophysin-like protein 2b)	3.57674e+06	3.28197e+06	2.13307e+06	1.94003e+06	2.41414e+06	ND	2.73654e+06	2.68762e+06
A0A4W6CCZ9	Brain acid soluble protein 1 homolog	1.05434e+08	8.42298e+07	9.69698e+07	7.22679e+07	4.5164e+07	1.0305e+08	1.60535e+08	6.55311e+07
A0A4W6CD18	Geranylgeranyl pyrophosphate synthase (EC 2.5.1.1) (EC 2.5.1.10) (EC 2.5.1.29) ((2E,6E)-farnesyl diphosphate synthase) (Dimethylallyltranstransferase) (Farnesyl diphosphate synthase) (Farnesyltranstransferase) (Geranylgeranyl diphosphate synthase) (Geranyltranstransferase)	996436	ND	ND	ND	ND	423311	ND	ND
A0A4W6CD22	Si:dkeyp-77h1.4	1.47701e+08	2.00068e+08	1.58536e+08	1.46072e+08	8.88948e+07	1.17623e+08	1.63387e+08	1.20101e+08
A0A4W6CD33	C-type lectin domain containing 1	1.40509e+08	8.55732e+07	1.14613e+08	7.9268e+07	1.86389e+08	9.5323e+07	1.15977e+08	1.56842e+08
A0A4W6CD41	Aspartate aminotransferase (EC 2.6.1.1)	5.40383e+07	7.07821e+07	5.88618e+07	5.33011e+07	8.21405e+07	5.43842e+07	6.65073e+07	6.28464e+07
A0A4W6CD64	Protein O-GlcNAcase (EC 3.2.1.169) (Beta-N-acetylhexosaminidase) (Beta-hexosaminidase) (Meningioma-expressed antigen 5) (N-acetyl-beta-D-glucosaminidase) (N-acetyl-beta-glucosaminidase)	1.63274e+06	ND	2.23358e+06	1.83329e+06	3.1207e+06	2.67809e+06	2.26393e+06	3.1773e+06
A0A4W6CD86	Glycerol-3-phosphate dehydrogenase [NAD(+)] (EC 1.1.1.8)	1.85946e+06	2.69366e+06	1.28127e+06	ND	2.31813e+06	1.66286e+06	5.175e+06	3.74106e+06
A0A4W6CDB0	Myosin light chain, phosphorylatable, fast skeletal muscle a	1.43012e+07	3.34929e+07	1.47702e+06	4.97613e+07	4.52866e+06	475759	622910	975604
A0A4W6CDC0	Eukaryotic translation initiation factor 3 subunit I (eIF3i) (Eukaryotic translation initiation factor 3 subunit 2) (eIF-3-beta) (eIF3 p36)	2.94994e+06	3.40294e+06	2.85147e+06	1.75547e+06	3.89166e+06	4.25265e+06	5.23891e+06	4.48572e+06
A0A4W6CDD9	Annexin	7.07978e+06	9.68835e+06	7.47607e+06	8.44306e+06	7.84362e+06	6.78344e+06	8.70788e+06	8.86524e+06
A0A4W6CDH3	trypsin (EC 3.4.21.4)	1.92795e+06	ND	ND	ND	ND	ND	ND	2.89759e+06
A0A4W6CDJ4	Flotillin	1.30808e+07	1.54781e+07	1.11478e+07	1.36281e+07	1.12702e+07	1.86878e+07	1.73981e+07	1.28315e+07
A0A4W6CDK1	Ras protein specific guanine nucleotide releasing factor 1	1.88109e+06	621524	3.5964e+06	1.86274e+06	1.0942e+06	1.87349e+06	2.77173e+06	445771
A0A4W6CDK2	rRNA 2'-O-methyltransferase fibrillarin (Histone-glutamine methyltransferase)	5.22274e+06	ND	ND	ND	ND	150442	ND	262178
A0A4W6CDK6	Peroxisomal trans-2-enoyl-CoA reductase (EC 1.3.1.38)	ND	ND	2.0283e+06	1.80223e+06	3.80401e+06	ND	ND	ND
A0A4W6CDL4	PI-PLC X domain-containing protein 3 (Phosphatidylinositol-specific phospholipase C, X domain containing 3)	8.20427e+06	7.96049e+06	1.0068e+07	1.01097e+07	992601	2.94377e+06	7.03295e+06	647280
A0A4W6CDN1	Ubiquitin carboxyl-terminal hydrolase (EC 3.4.19.12)	1.9214e+07	1.63941e+07	1.71757e+07	1.61714e+07	9.39334e+06	1.47192e+07	1.3169e+07	1.49454e+07
A0A4W6CDP0	Endoplasmic reticulum protein 44	3.57498e+06	2.25717e+06	2.74298e+06	2.97489e+06	2.13737e+06	3.96907e+06	2.67432e+06	2.48209e+06
A0A4W6CDP6	Tectonin beta-propeller repeat containing 1	137966	ND	ND	ND	ND	ND	ND	ND
A0A4W6CDQ4	Serine/threonine-protein phosphatase (EC 3.1.3.16)	1.14944e+07	6.93897e+06	6.36589e+06	4.41724e+06	1.73104e+06	5.19683e+06	7.55862e+06	3.72471e+06
A0A4W6CDR8	G protein-coupled receptor 37 like 1	1.38995e+07	1.47966e+07	1.25555e+07	9.83279e+06	1.56356e+07	2.21647e+07	2.89641e+07	1.74586e+07
A0A4W6CDT0	Amyloid beta (A4) precursor-like protein 2	1.72126e+06	1.88801e+06	1.47021e+06	2.07434e+06	843066	1.6811e+06	ND	1.31371e+06
A0A4W6CDW5	RAVE complex protein Rav1 C-terminal domain-containing protein	5.47609e+06	5.63371e+06	5.41746e+06	2.81159e+06	2.50974e+06	5.89657e+06	4.77615e+06	4.67549e+06
A0A4W6CDX7	NHL repeat-containing protein 2	677898	425092	281415	875493	646345	840234	942962	683721
A0A4W6CDZ3	Heparin binding growth factor	ND	1.05457e+06	ND	ND	ND	763589	1.31434e+06	ND
A0A4W6CE06	Cysteine and glycine-rich protein 1 (Cysteine-rich protein 1)	2.16397e+07	1.87147e+07	1.83131e+07	1.7854e+07	1.42721e+07	2.20155e+07	2.29669e+07	1.84485e+07
A0A4W6CE14	Exocyst complex component	835904	893848	587939	ND	ND	727188	ND	539747
A0A4W6CE40	Iron-responsive element-binding protein 2	107811	48002.5	28022.8	128820	ND	51609.2	80301.7	ND
A0A4W6CE70	Secretogranin-3 (Secretogranin III)	1.97188e+06	837353	2.19975e+06	ND	ND	3.31838e+06	ND	1.71434e+06
A0A4W6CE76	Phosphoglycerate mutase (EC 5.4.2.11) (EC 5.4.2.4)	1.02181e+08	9.95857e+07	9.3432e+07	1.01773e+08	1.76898e+07	7.95224e+07	1.09546e+08	4.87256e+07
A0A4W6CE78	Complement C1q-like protein 4	3.24213e+08	7.56225e+07	3.31234e+06	2.05174e+07	587922	2.85914e+07	4.47143e+06	2.58329e+07
A0A4W6CE91	leucine--tRNA ligase (EC 6.1.1.4) (Leucyl-tRNA synthetase)	ND	80872.2	392569	ND	ND	196050	ND	ND
A0A4W6CEC6	Alpha-1-antitrypsin homolog	4.86775e+07	4.73564e+07	2.51376e+07	1.98715e+07	3.33432e+07	3.32677e+07	4.57664e+07	3.99419e+07
A0A4W6CEE2	MARCKS-like 1b (MARCKS-related protein 1-B)	3.04391e+07	1.97995e+07	2.2766e+07	1.40866e+07	6.65318e+06	2.64125e+07	3.70626e+07	1.93414e+07
A0A4W6CEE4	Protein-serine/threonine kinase (EC 2.7.11.-)	1.04779e+07	1.02651e+07	1.06663e+07	7.87017e+06	1.12842e+07	1.20481e+07	6.54914e+06	7.3658e+06
A0A4W6CEF2	Striatin	ND	1.5689e+06	ND	ND	1.46942e+06	2.2395e+06	ND	1.83529e+06
A0A4W6CEH1	Stress-activated protein kinase JNK (EC 2.7.11.24)	1.23716e+07	1.00482e+07	1.31543e+07	1.39847e+07	2.29541e+07	1.42927e+07	9.86734e+06	1.48349e+07
A0A4W6CEH5	non-specific serine/threonine protein kinase (EC 2.7.11.1)	2.0748e+07	1.99662e+07	2.25352e+07	2.66223e+07	2.11492e+07	2.16453e+07	1.66284e+07	1.63759e+07
A0A4W6CEL4	small monomeric GTPase (EC 3.6.5.2)	5.32165e+07	4.43692e+07	4.08017e+07	4.60324e+07	4.5359e+07	3.88856e+07	4.14506e+07	4.74583e+07
A0A4W6CEM7	Mitochondrial-processing peptidase subunit alpha (Alpha-MPP) (Inactive zinc metalloprotease alpha)	77080.4	116995	448719	166798	ND	ND	26276.9	ND
A0A4W6CEN8	Phosphofurin acidic cluster sorting protein 2	6.7756e+06	6.95445e+06	9.35117e+06	7.63755e+06	7.4115e+06	7.0642e+06	8.1606e+06	7.00383e+06
A0A4W6CET3	Glial fibrillary acidic protein	2.45158e+08	2.55343e+08	2.28703e+08	2.432e+08	2.33956e+08	1.95304e+08	4.674e+08	2.3363e+08
A0A4W6CET9	LysM and putative peptidoglycan-binding domain-containing protein 2	ND	ND	ND	ND	ND	ND	ND	ND
A0A4W6CEU1	Succinyl-CoA:3-ketoacid-coenzyme A transferase (EC 2.8.3.5)	7.25341e+06	6.96562e+06	6.48556e+06	6.36839e+06	4.47175e+06	7.27317e+06	6.94478e+06	6.78375e+06
A0A4W6CEU7	Cytoplasmic FMR1-interacting protein	3.73764e+07	3.72839e+07	3.99682e+07	4.05728e+07	3.53142e+07	3.16082e+07	2.99777e+07	2.81485e+07
A0A4W6CEV1	Heterogeneous nuclear ribonucleoprotein U like 1	5.66667e+06	3.39424e+06	6.12424e+06	2.85197e+06	3.55473e+06	5.93113e+06	5.262e+06	4.89063e+06
A0A4W6CEV8	Tropomodulin 2	3.19911e+06	2.97651e+06	2.29e+06	2.07567e+06	3.00955e+06	4.15094e+06	3.16066e+06	3.5137e+06
A0A4W6CEW8	WD repeat-containing protein 44	ND	1.60466e+06	ND	1.63472e+06	2.6762e+06	ND	2.12343e+06	1.51514e+06
A0A4W6CEY3	Ferroptosis suppressor protein 1 (Apoptosis-inducing factor homologous mitochondrion-associated inducer of death) (p53-responsive gene 3 protein)	2.09933e+06	2.12527e+06	2.64237e+06	2.80415e+06	ND	ND	2.96619e+06	2.72415e+06
A0A4W6CEZ7	Visinin-like protein 1	9.3432e+07	9.7951e+07	1.3065e+08	8.2437e+07	8.42755e+07	1.01956e+08	8.0373e+07	8.93357e+07
A0A4W6CF23	Spermidine synthase (EC 2.5.1.16) (Putrescine aminopropyltransferase)	1.14287e+07	1.1653e+07	1.04701e+07	1.0866e+07	1.83031e+07	1.36589e+07	1.01883e+07	1.17273e+07
A0A4W6CF24	T-complex protein 1 subunit epsilon (CCT-epsilon)	7.48173e+06	7.5431e+06	1.13665e+07	1.11231e+07	1.47567e+07	9.68958e+06	8.28969e+06	9.75961e+06
A0A4W6CF27	Parvalbumin	ND	ND	ND	ND	ND	310982	438480	ND
A0A4W6CF37	Sorting nexin-3	ND	ND	ND	ND	3.15908e+06	261600	ND	1.67439e+06
A0A4W6CF77	Exocyst complex component 1 (Exocyst complex component Sec3)	ND	376518	373084	ND	986210	503965	549592	ND
A0A4W6CFA7	Cold shock domain-containing protein E1	1.50444e+06	1.58513e+06	3.51425e+06	1.4112e+06	ND	ND	2.57779e+06	ND
A0A4W6CFB0	Ig-like domain-containing protein	3.65649e+07	3.66708e+07	3.29901e+07	3.23341e+07	2.99949e+07	3.18274e+07	3.60527e+07	4.07383e+07
A0A4W6CFB9	Calsyntenin-1	ND	226838	ND	ND	ND	ND	ND	ND
A0A4W6CFC6	Peroxiredoxin-like 2A (Peroxiredoxin-like 2 activated in M-CSF stimulated monocytes) (Redox-regulatory protein FAM213A)	236547	368703	ND	ND	ND	ND	235989	ND
A0A4W6CFC8	Sestrin 1 (Sestrin-1 isoform X2)	841938	616229	744163	1.25529e+06	ND	114691	737339	ND
A0A4W6CFD9	ADP-ribosylation factor	3.12323e+06	3.33796e+06	ND	ND	ND	ND	3.96215e+06	ND
A0A4W6CFE9	LBH domain-containing protein	775866	948913	2.5586e+06	891796	ND	ND	745609	ND
A0A4W6CFF1	E3 ubiquitin-protein ligase NEDD4-like (EC 2.3.2.26) (HECT-type E3 ubiquitin transferase NED4L)	ND	ND	ND	ND	949069	ND	ND	884974
A0A4W6CFF6	PDZ domain-containing protein	1.03466e+06	836723	804489	1.21622e+06	1.34816e+06	ND	1.06692e+06	1.10112e+06
A0A4W6CFG5	AFG3-like AAA ATPase 2 (AFG3-like protein 2 isoform X1)	3.746e+07	3.92897e+07	4.21836e+07	4.17745e+07	2.75133e+07	3.65058e+07	4.46107e+07	3.49365e+07
A0A4W6CFI7	26S proteasome non-ATPase regulatory subunit 8 (26S proteasome regulatory subunit RPN12)	7.20232e+06	7.01615e+06	8.60246e+06	5.37695e+06	7.6586e+06	7.6703e+06	6.20103e+06	6.84209e+06
A0A4W6CFJ0	EF-hand domain-containing protein	3.69051e+06	1.03041e+07	6.76807e+06	6.63263e+06	ND	ND	2.05209e+06	3.58038e+06
A0A4W6CFJ2	asparagine--tRNA ligase (EC 6.1.1.22)	1.18925e+06	ND	1.17535e+06	ND	816223	1.38863e+06	1.32355e+06	1.28655e+06
A0A4W6CFK0	PTPRF interacting protein alpha 3	1.09851e+07	8.50155e+06	1.21408e+07	9.0981e+06	4.53677e+06	1.41722e+07	8.98753e+06	9.62396e+06
A0A4W6CFK2	Cell division protein kinase 5	1.53299e+07	1.19985e+07	1.58232e+07	1.6732e+07	1.18739e+07	1.53802e+07	1.28391e+07	1.44957e+07
A0A4W6CFK3	Semaphorin-1A	1.67377e+07	1.23976e+07	1.47898e+07	1.43315e+07	1.80054e+07	1.49564e+07	1.14664e+07	9.53248e+06
A0A4W6CFK6	Phosphatase and actin regulator 4	ND	ND	ND	ND	ND	669155	ND	ND
A0A4W6CFM8	Mimecan (Osteoglycin)	171512	732811	325437	437484	ND	ND	400970	ND
A0A4W6CFQ6	Putative monooxygenase p33MONOX	213007	295501	ND	ND	ND	368374	254190	241995
A0A4W6CFS3	Sorting nexin-1	2.2833e+06	1.7277e+06	2.16054e+06	1.60889e+06	2.09953e+06	2.20062e+06	1.60434e+06	1.86567e+06
A0A4W6CFW6	2-oxoisovalerate dehydrogenase subunit alpha (EC 1.2.4.4) (Branched-chain alpha-keto acid dehydrogenase E1 component alpha chain)	8.62189e+06	1.10881e+07	1.03934e+07	1.13155e+07	9.7275e+06	1.08409e+07	1.03573e+07	1.17015e+07
A0A4W6CG10	Non-selective voltage-gated ion channel VDAC3	7.35896e+07	7.52328e+07	9.99286e+07	5.82409e+07	5.49188e+07	5.79237e+07	8.55312e+07	7.1349e+07
A0A4W6CG11	Glial fibrillary acidic protein	9.1696e+06	3.53469e+06	1.77772e+07	1.53611e+07	6.16308e+07	7.1151e+06	3.49619e+06	2.75625e+06
A0A4W6CG24	UV excision repair protein RAD23	243410	154299	180881	157451	ND	ND	103296	ND
A0A4W6CG28	Non-selective voltage-gated ion channel VDAC3	5.71841e+06	5.3441e+06	3.59118e+06	1.805e+06	3.51547e+06	3.46523e+06	4.2793e+06	4.24423e+06
A0A4W6CG38	RAB39B, member RAS oncogene family (Ras-related protein Rab-39B)	4.98932e+06	4.51571e+06	7.22142e+06	5.21187e+06	5.8648e+06	4.02804e+06	5.02671e+06	2.73495e+06
A0A4W6CG46	Immunoglobulin superfamily member 3	6.70185e+06	6.49787e+06	6.63488e+06	7.15944e+06	4.33298e+06	5.98742e+06	6.02809e+06	4.31953e+06
A0A4W6CG49	Nucleobindin-1	342136	584572	779085	524402	51167.1	584282	489662	ND
A0A4W6CG56	Electron transfer flavoprotein subunit alpha (Alpha-ETF)	2.11893e+07	2.86859e+07	3.00158e+07	2.38949e+07	1.88059e+07	2.71675e+07	3.01471e+07	2.36605e+07
A0A4W6CG61	Glutamate receptor, ionotropic, AMPA 1a	4.06232e+06	6.15577e+06	6.0649e+06	1.72273e+06	1.95275e+06	6.33973e+06	4.18605e+06	4.79031e+06
A0A4W6CG63	Receptor expression-enhancing protein	ND	ND	1.93367e+06	581648	ND	1.5292e+06	926301	ND
A0A4W6CG92	Neuropilin	1.13588e+06	ND	ND	ND	1.34607e+06	ND	1.64783e+06	ND
A0A4W6CGA6	Wiskott-Aldrich syndrome protein family member (WASP family protein member)	1.11448e+07	1.27071e+07	1.16295e+07	1.14801e+07	9.22768e+06	1.16357e+07	1.03739e+07	8.45309e+06
A0A4W6CGA8	Cohesin subunit SA (SCC3 homolog) (Stromal antigen)	103074	114184	198522	181945	ND	156231	122158	ND
A0A4W6CGB3	RAVE complex protein Rav1 C-terminal domain-containing protein	1.29917e+07	1.84159e+07	1.8356e+07	1.66259e+07	1.36313e+07	1.73321e+07	1.7768e+07	1.17064e+07
A0A4W6CGF1	Serine incorporator 2	95149.8	87196.6	ND	ND	ND	144727	ND	264828
A0A4W6CGH8	Solute carrier family 25 member 1 (Tricarboxylate transport protein B, mitochondrial)	1.73075e+06	1.63635e+06	1.65067e+06	1.11364e+06	393440	1.25383e+06	1.37304e+06	523606
A0A4W6CGH9	Hyperpolarization activated cyclic nucleotide gated potassium channel 1	ND	ND	ND	ND	ND	ND	532297	ND
A0A4W6CGJ4	Diacylglycerol kinase (DAG kinase) (EC 2.7.1.107)	6.24405e+06	6.05804e+06	7.54731e+06	4.56992e+06	3.72206e+06	6.23592e+06	4.84295e+06	3.93508e+06
A0A4W6CGN7	Eukaryotic translation initiation factor 3 subunit M (eIF3m)	760162	ND	161920	ND	529010	1.0961e+06	ND	679856
A0A4W6CGV8	Triosephosphate isomerase (EC 5.3.1.1)	2.67264e+08	2.87249e+08	2.65306e+08	2.81507e+08	2.50641e+08	1.99967e+08	2.40327e+08	2.55935e+08
A0A4W6CH07	Calcium-transporting ATPase (EC 7.2.2.10)	2.28517e+08	2.75144e+08	2.20027e+08	1.68487e+08	9.68476e+07	2.12337e+08	2.21571e+08	1.65399e+08
A0A4W6CH17	Ubiquitin-conjugating enzyme E2 variant 2	2.48085e+07	2.06898e+07	2.55447e+07	2.54502e+07	2.6731e+07	2.27041e+07	2.9431e+07	2.57464e+07
A0A4W6CH28	Armadillo repeat-containing protein 1	1.01893e+06	262411	435860	147576	ND	361639	411024	189717
A0A4W6CH62	NACHT domain-containing protein	2.76532e+07	3.25342e+07	2.17207e+07	2.55017e+07	1.15887e+07	2.1422e+07	2.83723e+07	1.74965e+07
A0A4W6CH63	calcium/calmodulin-dependent protein kinase (EC 2.7.11.17)	1.16104e+07	1.07494e+07	1.07089e+07	1.07526e+07	5.70868e+06	1.12475e+07	8.65117e+06	9.10402e+06
A0A4W6CHC6	phosphopyruvate hydratase (EC 4.2.1.11) (2-phospho-D-glycerate hydro-lyase)	9.2274e+08	1.14895e+09	1.01131e+09	8.65022e+08	4.76962e+08	6.74487e+08	7.67249e+08	6.8857e+08
A0A4W6CHH3	Heterogeneous nuclear ribonucleoprotein U (Scaffold-attachment factor A)	8.37713e+06	5.98099e+06	1.38818e+07	8.58261e+06	1.10802e+07	1.17187e+07	8.09018e+06	7.38663e+06
A0A4W6CHI8	ASPSCR1 tether for SLC2A4, UBX domain containing (Tether containing UBX domain for GLUT4)	1.3515e+06	1.22006e+06	1.08841e+06	612267	73900.5	1.16843e+06	1.16682e+06	903706
A0A4W6CHK1	Spectrin beta chain	5.12536e+07	2.00123e+07	1.85749e+07	2.00296e+07	7.77162e+06	1.59468e+07	2.36171e+07	1.78432e+07
A0A4W6CHQ5	ATP synthase subunit b	4.30381e+07	5.7587e+07	4.85798e+07	4.25543e+07	4.75887e+07	3.51085e+07	4.74523e+07	3.89627e+07
A0A4W6CHU4	Alpha-adducin (Erythrocyte adducin subunit alpha)	3.80354e+07	3.85479e+07	3.8605e+07	2.90739e+07	2.25402e+07	4.3138e+07	4.44112e+07	3.43275e+07
A0A4W6CHU8	Si:ch211-215k15.4	1.34949e+06	304447	241178	ND	176917	ND	ND	311111
A0A4W6CHV3	Saccharopine dehydrogenase-like oxidoreductase	616549	622518	803915	1.57493e+06	ND	510457	1.01899e+06	ND
A0A4W6CHW0	NEDD8-activating enzyme E1 regulatory subunit	2.53102e+06	2.46216e+06	3.09372e+06	2.84539e+06	2.29534e+06	2.44858e+06	2.12642e+06	2.35896e+06
A0A4W6CHY7	Multifunctional fusion protein [Includes: Synaptosomal-associated protein 25 (SNAP-25); Synaptosomal-associated protein]	2.04807e+08	1.82344e+08	1.70235e+08	1.13623e+08	1.06489e+08	1.71488e+08	2.42265e+08	1.70921e+08
A0A4W6CI20	sphingomyelin phosphodiesterase (EC 3.1.4.12)	700881	714113	752057	326923	184560	ND	563347	406722
A0A4W6CI21	LIM and SH3 domain protein 1	841694	756910	561705	583071	837222	730978	846241	1.0062e+06
A0A4W6CI25	ATP synthase subunit alpha	1.6083e+07	2.37761e+07	3.89051e+07	1.95991e+07	ND	1.11772e+06	2.10419e+07	ND
A0A4W6CI39	Aldehyde dehydrogenase	6.78069e+06	6.78178e+06	8.00995e+06	8.47035e+06	1.46033e+07	7.35706e+06	1.05558e+07	8.32248e+06
A0A4W6CI42	Aldehyde dehydrogenase	8.96048e+06	ND	ND	ND	ND	2.23394e+07	7.84558e+06	1.67163e+07
A0A4W6CI56	Methylthioribose-1-phosphate isomerase (M1Pi) (MTR-1-P isomerase) (EC 5.3.1.23) (S-methyl-5-thioribose-1-phosphate isomerase) (Translation initiation factor eIF-2B subunit alpha/beta/delta-like protein)	8.8649e+06	4.9818e+06	7.03096e+06	4.37751e+06	2.99708e+06	8.8839e+06	6.9773e+06	9.1624e+06
A0A4W6CI87	Arylformamidase	ND	1.98468e+06	ND	2.91965e+06	3.12696e+06	2.33882e+06	ND	3.30933e+06
A0A4W6CI88	Coronin	1.40321e+07	1.01546e+07	8.3831e+06	7.18698e+06	7.36168e+06	1.30393e+07	1.03782e+07	1.18282e+07
A0A4W6CIC5	Calcium channel, voltage-dependent, alpha 2/delta subunit 2a	9.83119e+06	9.18876e+06	1.11692e+07	1.70216e+07	1.53737e+07	1.26438e+07	1.02968e+07	8.34186e+06
A0A4W6CIC8	Myosin-binding protein H (H-protein)	8.36133e+06	8.78723e+06	ND	1.2937e+07	ND	ND	ND	ND
A0A4W6CID0	KH-type splicing regulatory protein	903927	ND	1.05433e+06	1.21573e+06	ND	763988	424902	523403
A0A4W6CID2	Synaptotagmin	ND	ND	3.29209e+07	ND	3.64688e+07	2.92336e+07	2.18027e+07	ND
A0A4W6CIG0	UDP-glucuronosyltransferase (EC 2.4.1.17)	1.66655e+06	2.49411e+06	1.68644e+06	1.37884e+06	903303	1.3519e+06	1.80635e+06	2.14138e+06
A0A4W6CIG5	HEAT repeat-containing protein 5B	834118	904424	1.03286e+06	875566	ND	630451	1.13359e+06	ND
A0A4W6CIH7	Small nuclear ribonucleoprotein Sm D3 (Sm-D3) (snRNP core protein D3)	563548	664414	570599	314617	ND	95284.4	709050	130440
A0A4W6CIH9	Rab-like protein 3	ND	3.13931e+07	3.40217e+07	ND	3.50194e+07	3.38632e+07	3.46469e+07	3.80442e+07
A0A4W6CII6	VWFA domain-containing protein	ND	ND	ND	1.86377e+06	5.43531e+06	2.94096e+06	ND	ND
A0A4W6CIJ4	ArfGAP with SH3 domain, ankyrin repeat and PH domain 1a	706862	655498	1.09399e+06	944350	ND	853527	803279	528580
A0A4W6CIM4	Calcium channel, voltage-dependent, alpha 2/delta subunit 2a	3.05184e+06	1.85241e+06	2.3323e+06	1.29255e+06	ND	2.30927e+06	ND	881531
A0A4W6CIP8	Putative protein-lysine deacylase ABHD14B (Alpha/beta hydrolase domain-containing protein 14B)	1.19136e+06	1.33287e+06	396795	707649	410261	1.28474e+06	1.90833e+06	1.27335e+06
A0A4W6CIT1	Rab7a interacting mon1-ccz1 complex subunit 1	1.2973e+06	1.72673e+06	874084	1.66318e+06	ND	1.71978e+06	2.29272e+06	ND
A0A4W6CIT4	Transportin-2	2.0485e+07	1.6943e+07	1.78808e+07	2.31996e+07	1.82061e+07	1.80224e+07	1.83025e+07	1.50689e+07
A0A4W6CIT8	ADP-ribosylation factor GTPase-activating protein 2 (Zinc finger protein 289)	ND	ND	ND	ND	ND	ND	400578	ND
A0A4W6CIU6	Fibronectin type-III domain-containing protein	7.43506e+06	5.38416e+06	ND	4.92316e+06	ND	2.10527e+06	ND	ND
A0A4W6CIW0	Ras-related protein Rab-14 (EC 3.6.5.2)	5.35143e+06	4.39408e+06	3.36044e+06	3.90164e+06	3.24775e+06	4.594e+06	4.52444e+06	5.02198e+06
A0A4W6CJ25	Potassium voltage-gated channel subfamily A member 2 (Voltage-gated potassium channel subunit Kv1.2)	4.90636e+06	4.90759e+06	3.74804e+06	4.08586e+06	2.08054e+06	2.15094e+06	3.22896e+06	1.06112e+06
A0A4W6CJ29	TBC1 domain family, member 10b	671494	919571	1.18376e+06	658265	ND	947314	1.4457e+06	992161
A0A4W6CJ30	Adenosylhomocysteinase-like 1 (S-adenosylhomocysteine hydrolase-like protein 1 isoform X1)	9.07859e+06	1.12126e+07	8.8284e+06	9.07694e+06	8.22058e+06	1.04302e+07	1.14291e+07	1.28086e+07
A0A4W6CJ32	TAR DNA-binding protein 43	3.6504e+06	3.06237e+06	6.19722e+06	4.2485e+06	1.00621e+06	2.33286e+06	5.86546e+06	574917
A0A4W6CJ40	Protein transport protein Sec61 subunit beta	62643.1	252499	283184	411915	354623	187291	1.35558e+06	ND
A0A4W6CJ63	Guanine nucleotide-binding protein subunit gamma	ND	ND	2.31286e+06	ND	ND	976423	ND	403903
A0A4W6CJ78	glutathione transferase (EC 2.5.1.18) (GST class-mu)	2.79349e+07	2.53368e+07	2.15293e+07	3.04708e+07	3.87007e+07	2.32235e+07	3.1698e+07	2.84204e+07
A0A4W6CJ89	Isocitrate dehydrogenase [NADP] (EC 1.1.1.42)	1.54234e+08	1.86576e+08	1.90075e+08	1.54655e+08	1.19499e+08	1.48536e+08	1.53124e+08	1.49572e+08
A0A4W6CJA6	Kinesin-like protein	1.63034e+07	1.64413e+07	1.48619e+07	1.70372e+07	1.29684e+07	1.45693e+07	1.59194e+07	1.54867e+07
A0A4W6CJB5	Transporter	2.04893e+07	2.54903e+07	2.58611e+07	2.79939e+07	2.19745e+07	2.46873e+07	2.45014e+07	2.04845e+07
A0A4W6CJC0	NADH dehydrogenase [ubiquinone] 1 alpha subcomplex subunit 7 (Complex I-B14.5a) (NADH-ubiquinone oxidoreductase subunit B14.5a)	9.57682e+06	1.09481e+07	8.79619e+06	5.94375e+06	8.25958e+06	1.14651e+07	9.60331e+06	9.11314e+06
A0A4W6CJC8	Activator of 90 kDa heat shock protein ATPase homolog 1	1.67515e+07	1.67958e+07	1.88202e+07	2.0513e+07	1.54956e+07	1.73479e+07	2.52214e+07	2.39735e+07
A0A4W6CJF4	EH domain containing 2 (EH domain-containing protein 2b isoform X2)	1.60174e+06	1.78632e+06	1.75663e+06	2.36853e+06	2.05462e+06	2.72403e+06	2.27867e+06	3.79536e+06
A0A4W6CJI4	Membrane-associated progesterone receptor component 2 (Progesterone receptor membrane component 2)	1.22658e+07	1.23742e+07	1.33413e+07	9.45146e+06	1.22335e+07	1.25356e+07	1.27942e+07	1.47787e+07
A0A4W6CJK0	Protein MEMO1 (Mediator of ErbB2-driven cell motility 1)	908496	813845	668703	510173	262047	608682	725320	647851
A0A4W6CJL2	N-ethylmaleimide-sensitive factor attachment protein, alpha b	4.11568e+06	3.85575e+06	3.97574e+06	8.02754e+06	ND	7.71327e+06	3.91327e+06	ND
A0A4W6CJS0	Alpha-synuclein	2.34641e+08	1.99864e+08	2.33595e+08	2.53944e+08	2.47461e+08	2.87874e+08	1.62575e+08	1.81649e+08
A0A4W6CJS2	Phosphatidylinositol-3-phosphatase SAC1-B isoform X1 (SAC1 like phosphatidylinositide phosphatase b)	2.56638e+06	3.58015e+06	ND	ND	4.74639e+06	1.82512e+06	ND	ND
A0A4W6CJX1	Annexin	5.94511e+06	5.20591e+06	3.69311e+06	2.33044e+06	2.61397e+06	6.92971e+06	2.98409e+06	5.9563e+06
A0A4W6CJY0	Endothelial differentiation-related factor 1	ND	ND	7.70811e+06	ND	ND	782097	584254	619064
A0A4W6CK65	choline-phosphate cytidylyltransferase (EC 2.7.7.15)	2.96546e+06	ND	ND	ND	ND	1.20244e+06	ND	871456
A0A4W6CK69	Adenylate kinase isoenzyme 1 (AK 1) (EC 2.7.4.3) (EC 2.7.4.6) (ATP-AMP transphosphorylase 1) (ATP:AMP phosphotransferase) (Adenylate monophosphate kinase) (Myokinase)	9.87968e+07	9.44904e+07	8.46703e+07	1.17006e+08	8.00132e+07	6.90759e+07	8.57502e+07	8.36346e+07
A0A4W6CK85	Staphylococcal nuclease domain-containing protein (EC 3.1.31.1)	4.29796e+07	3.77293e+07	3.53869e+07	3.43032e+07	2.15569e+07	5.01929e+07	3.92173e+07	4.09479e+07
A0A4W6CKA4	Asparagine synthetase [glutamine-hydrolyzing] (EC 6.3.5.4)	194558	134679	240733	245940	ND	200258	ND	ND
A0A4W6CKG7	Acetylserotonin O-methyltransferase (EC 2.1.1.4) (Hydroxyindole O-methyltransferase)	4.8593e+06	4.13432e+06	3.98111e+06	2.64141e+06	2.65325e+06	3.27412e+06	4.15091e+06	4.73292e+06
A0A4W6CKH3	DDB1- and CUL4-associated factor 7 (WD repeat-containing protein 68) (WD repeat-containing protein An11 homolog)	4.12671e+06	3.51258e+06	5.16152e+06	6.39973e+06	2.5573e+06	1.51267e+06	2.87063e+06	1.0954e+06
A0A4W6CKK2	Carboxymethylenebutenolidase homolog	5.14708e+06	5.30338e+06	4.4865e+06	1.83953e+06	3.91214e+06	3.37507e+06	6.26946e+06	5.93706e+06
A0A4W6CKK6	Small glutamine-rich tetratricopeptide repeat-containing protein beta (Beta-SGT)	ND	4.98853e+06	ND	ND	ND	3.69177e+06	4.60414e+06	2.41243e+06
A0A4W6CKP7	Ig-like domain-containing protein	ND	3.87129e+06	1.20592e+06	ND	9.81727e+06	3.20757e+06	7.18838e+06	3.22498e+06
A0A4W6CKS7	STE20-related kinase adapter protein alpha (STE20-related adapter protein)	800519	701455	680777	541026	531671	836549	ND	737556
A0A4W6CKT0	Ig-like domain-containing protein	3.96636e+06	2.27108e+06	1.54393e+06	325436	527919	2.24299e+06	3.44785e+06	3.24379e+06
A0A4W6CKU7	Selenoprotein J	613884	1.37908e+06	422152	2.12505e+06	2.03273e+06	873758	899930	684762
A0A4W6CKV5	Superkiller complex protein 8 (WD repeat-containing protein 61)	383237	ND	ND	ND	1.9872e+06	995784	454129	801360
A0A4W6CKW5	Myomesin-1 (Myomesin family member 1)	976973	ND	ND	ND	ND	ND	ND	ND
A0A4W6CKX4	Neuronal migration protein doublecortin	2.54352e+07	2.67977e+07	3.20784e+07	3.78069e+07	2.00245e+07	2.9935e+07	2.64099e+07	1.90344e+07
A0A4W6CKX5	Cellular retinoic acid-binding protein 1 (Cellular retinoic acid-binding protein I)	5.17483e+07	6.78662e+07	6.6582e+07	4.69848e+07	5.1398e+07	4.58411e+07	8.93601e+07	9.40634e+07
A0A4W6CKX7	Ubiquinol-cytochrome c reductase, complex III subunit XI	3.76972e+06	3.14526e+06	4.42969e+06	1.08083e+07	5.59278e+06	2.23602e+06	6.93883e+06	1.75533e+06
A0A4W6CL16	Calsequestrin	ND	1.25775e+07	ND	2.31672e+07	ND	ND	ND	ND
A0A4W6CL42	PurE domain-containing protein	4.34856e+06	3.31884e+06	4.24957e+06	4.98306e+06	5.23062e+06	1.23119e+06	3.53928e+06	1.5161e+06
A0A4W6CL71	GTP-binding protein REM 2	2.36419e+07	2.35979e+07	2.57301e+07	1.8457e+07	2.15725e+07	2.88619e+07	2.3723e+07	2.32683e+07
A0A4W6CL88	Zwilling A	2.06584e+07	1.91174e+07	1.41144e+07	2.26523e+07	2.45977e+07	1.50346e+07	3.10267e+07	1.52328e+07
A0A4W6CLA0	Trimeric autotransporter adhesin YadA-like head domain-containing protein	8.9258e+07	6.28821e+07	4.78078e+07	7.37156e+07	6.00841e+07	4.88851e+07	1.05705e+08	4.27371e+07
A0A4W6CLA5	Phosphatidylinositol-3,4,5-trisphosphate-dependent Rac exchange factor 1	826538	635324	1.17599e+06	709984	783152	914182	1.10207e+06	861692
A0A4W6CLA7	Myosin, light chain 12, genome duplicate 1	1.24594e+06	667741	631450	ND	ND	652109	877772	382487
A0A4W6CLC4	Cytochrome c oxidase subunit NDUFA4	2.57622e+06	1.58211e+06	2.21584e+06	1.27022e+06	4.51215e+06	3.82608e+06	1.95495e+06	3.13997e+06
A0A4W6CLE1	non-specific serine/threonine protein kinase (EC 2.7.11.1)	3.34066e+06	3.27807e+06	4.77301e+06	ND	ND	5.15272e+06	4.51746e+06	3.60331e+06
A0A4W6CLE2	RNA methyltransferase (EC 2.1.1.-)	ND	33322.1	51340.4	ND	ND	ND	ND	ND
A0A4W6CLI2	Glycoprotein M6Bb	9.78171e+07	9.46092e+07	6.87246e+07	6.84713e+07	8.35821e+07	1.06651e+08	8.20695e+07	8.66361e+07
A0A4W6CLI5	Regulator of G protein signaling 20	ND	ND	206412	66807.4	ND	143576	ND	ND
A0A4W6CLJ3	Vitamin K-dependent protein C (EC 3.4.21.69) (Anticoagulant protein C) (Autoprothrombin IIA) (Blood coagulation factor XIV)	2.41023e+06	2.1618e+06	1.82929e+06	1.29212e+06	822414	1.35119e+06	1.03881e+06	1.93381e+06
A0A4W6CLM4	Migration and invasion enhancer 1	ND	3.24978e+06	ND	ND	ND	ND	ND	1.5673e+06
A0A4W6CLN1	Dual specificity mitogen-activated protein kinase kinase 2 (EC 2.7.12.2) (ERK activator kinase 2) (MAPK/ERK kinase 2)	1.01044e+07	9.87372e+06	1.16432e+07	1.30301e+07	1.21961e+07	8.99093e+06	9.39151e+06	6.15857e+06
A0A4W6CLN2	Deubiquitinating protein VCPIP1 (EC 3.4.19.12) (Valosin-containing protein p97/p47 complex-interacting protein 1) (Valosin-containing protein p97/p47 complex-interacting protein p135)	359405	260289	339728	414292	ND	449729	432234	335252
A0A4W6CLQ1	Ephexin-1 (Neuronal guanine nucleotide exchange factor)	1.54899e+06	565069	1.6604e+06	833435	692596	1.6834e+06	392500	835039
A0A4W6CLS3	Geranylgeranyl transferase type-2 subunit alpha (EC 2.5.1.60) (Geranylgeranyl transferase type II subunit alpha)	6.25922e+06	8.74871e+06	6.42816e+06	5.77962e+06	4.96589e+06	7.89147e+06	5.7014e+06	8.021e+06
A0A4W6CLS7	Ubiquitin-fold modifier-conjugating enzyme 1	ND	ND	2.4107e+07	ND	ND	ND	ND	ND
A0A4W6CLY1	Family with sequence similarity 91 member A1	3.42733e+06	7.48322e+06	6.94868e+06	6.79558e+06	4.69045e+06	5.26886e+06	6.84696e+06	3.09072e+06
A0A4W6CLY2	Endoplasmic reticulum metallopeptidase 1	ND	1.18134e+06	ND	ND	669272	ND	669669	1.21888e+06
A0A4W6CLZ3	small monomeric GTPase (EC 3.6.5.2)	2.65207e+07	4.30935e+07	2.47792e+07	2.81473e+07	5.92885e+07	3.63104e+07	4.76555e+07	4.99277e+07
A0A4W6CLZ5	BRO1 domain-containing protein BROX (BRO1 domain- and CAAX motif-containing protein)	ND	675029	ND	476251	464772	ND	939174	2.16228e+06
A0A4W6CM21	Acid ceramidase (EC 3.5.1.23)	937458	ND	347033	ND	ND	583325	184506	595770
A0A4W6CM37	Anion exchange protein	1.99344e+07	7.11446e+07	2.01602e+07	3.86708e+07	5.08756e+07	4.16164e+07	9.89925e+07	6.5376e+07
A0A4W6CMA0	Ubiquitin-conjugating enzyme E2Nb	2.45691e+07	2.10254e+07	2.44094e+07	1.6068e+07	9.9355e+06	1.56461e+07	1.91251e+07	1.62823e+07
A0A4W6CMA5	Family with sequence similarity 49 member Ba	1.81309e+06	1.30969e+06	ND	ND	ND	ND	ND	ND
A0A4W6CMC4	Alpha-2-macroglobulin isoform X1	3.16886e+07	3.35897e+07	2.8448e+07	3.65347e+07	3.14858e+07	2.93065e+07	3.20284e+07	3.25745e+07
A0A4W6CMD8	Prohibitin-2	3.7717e+06	3.00361e+06	2.91439e+06	2.02547e+06	2.75875e+06	2.95961e+06	3.72674e+06	3.46688e+06
A0A4W6CMF6	Ankyrin repeat domain 29 (Ankyrin repeat domain-containing protein 29 isoform X1)	362789	637486	ND	307550	153932	323425	470560	296426
A0A4W6CMH2	RAB GTPase activating protein 1 like	1.68322e+06	1.35643e+06	2.01788e+06	1.40132e+06	962633	1.69535e+06	1.80376e+06	2.11598e+06
A0A4W6CMI3	Sugar phosphate phosphatase (EC 2.1.1.-) (EC 3.1.3.-)	2.93882e+06	2.82206e+06	2.32247e+06	2.33533e+06	1.26032e+06	2.13763e+06	2.40908e+06	2.09231e+06
A0A4W6CMJ7	Acid-sensing (proton-gated) ion channel 2 (Acid-sensing ion channel 2 isoform X1)	935794	1.526e+06	1.40849e+06	1.44068e+06	1.35597e+06	1.26893e+06	ND	1.01558e+06
A0A4W6CML4	Potassium voltage-gated channel subfamily A regulatory beta subunit 3 (Voltage-gated potassium channel subunit beta-3)	921920	756832	ND	ND	ND	973085	ND	857514
A0A4W6CML6	Spectrin beta chain	535066	409749	ND	160477	ND	181323	370205	492737
A0A4W6CMM4	Coatomer subunit delta	3.73554e+06	3.58169e+06	6.12042e+06	2.4729e+06	1.63312e+06	2.10373e+06	2.49906e+06	3.95197e+06
A0A4W6CMN2	A kinase (PRKA) anchor protein 12b	1.42099e+07	1.33862e+07	1.51317e+07	8.52088e+06	8.95504e+06	1.6655e+07	1.40411e+07	1.44544e+07
A0A4W6CMN7	CLPTM1 regulator of GABA type A receptor forward trafficking (Lipid scramblase CLPTM1)	1.75458e+06	1.55918e+06	2.67166e+06	1.85299e+06	1.85008e+06	1.91297e+06	2.04022e+06	2.27846e+06
A0A4W6CMP1	Copine-3 (Copine III)	1.80111e+07	2.70688e+07	2.0393e+07	2.08032e+07	1.3927e+07	3.08201e+07	2.70455e+07	2.60135e+07
A0A4W6CMP7	Catenin, beta like 1	788427	765918	1.00943e+06	446690	622762	874977	477572	ND
A0A4W6CMR4	Copper transport protein ATOX1 (Metal transport protein ATX1)	ND	407395	358690	123765	ND	ND	258744	ND
A0A4W6CMS5	Porphobilinogen deaminase (EC 2.5.1.61) (Hydroxymethylbilane synthase)	239068	208921	ND	196109	ND	ND	177647	ND
A0A4W6CMS9	Tubulin folding cofactor B	2.47988e+07	2.38141e+07	2.86911e+07	2.49991e+07	2.77821e+07	2.66694e+07	2.61941e+07	2.90082e+07
A0A4W6CMT0	Tubulin folding cofactor B	774003	949133	ND	ND	ND	861758	ND	1.46941e+06
A0A4W6CMV9	Nuclear migration protein nudC (Nuclear distribution protein C homolog)	3.34551e+06	3.17473e+06	9.45859e+06	1.84407e+06	2.60892e+06	4.1169e+06	4.02735e+06	3.60779e+06
A0A4W6CN21	GTPase activating protein (SH3 domain) binding protein 1	ND	ND	1.23016e+07	2.39844e+07	1.55529e+07	2.14953e+07	3.76423e+06	1.47371e+07
A0A4W6CN29	Bifunctional purine biosynthesis protein ATIC (EC 2.1.2.3) (EC 3.5.4.10) (AICAR transformylase/inosine monophosphate cyclohydrolase)	7.11442e+06	5.92756e+06	6.57361e+06	8.29319e+06	1.15191e+07	6.22932e+06	6.87127e+06	8.11559e+06
A0A4W6CN56	Ubiquitin associated and SH3 domain containing Bb	2.80523e+06	2.47369e+06	2.52605e+06	2.20583e+06	2.58661e+06	2.26105e+06	2.8196e+06	3.54104e+06
A0A4W6CN86	Inositol-1-monophosphatase (EC 3.1.3.25)	2.5156e+06	1.88569e+06	1.96392e+06	1.07053e+06	703541	2.53194e+06	2.09693e+06	2.0289e+06
A0A4W6CNA6	Discs large MAGUK scaffold protein 4	6.44642e+06	5.17494e+06	5.68202e+06	1.03403e+07	5.48569e+06	5.25e+06	3.76755e+06	3.78037e+06
A0A4W6CNC9	Contactin associated protein like 3	3.65739e+06	4.49724e+06	4.67599e+06	4.8569e+06	6.64036e+06	4.49547e+06	4.59764e+06	4.41941e+06
A0A4W6CND2	Vacuolar protein sorting 13 homolog C	2.74774e+06	3.48122e+06	2.76614e+06	4.76699e+06	3.3559e+06	2.64683e+06	3.52221e+06	2.36308e+06
A0A4W6CND3	Septin	7.69478e+06	9.19436e+06	6.39659e+06	9.13448e+06	9.19243e+06	9.98494e+06	1.08878e+07	1.0234e+07
A0A4W6CNF5	Bifunctional purine biosynthesis protein ATIC (EC 2.1.2.3) (EC 3.5.4.10) (AICAR transformylase/inosine monophosphate cyclohydrolase)	2.75571e+07	2.22597e+07	1.90714e+07	2.21317e+07	9.71399e+06	1.94153e+07	2.10764e+07	2.48111e+07
A0A4W6CNF7	FAT atypical cadherin 3a	1.86139e+06	2.3668e+06	1.92496e+06	2.12059e+06	2.13806e+06	1.8699e+06	1.51498e+06	1.24058e+06
A0A4W6CNK5	Netrin receptor UNC5	ND	ND	336590	179216	475640	262964	ND	ND
A0A4W6CNM0	Amphiphysin	2.89778e+07	3.72064e+07	4.82899e+07	4.33636e+07	5.45883e+07	3.73184e+07	4.08026e+07	2.86392e+07
A0A4W6CNP3	Amphiphysin	1.45562e+06	1.02607e+06	1.24513e+06	559381	326730	1.27693e+06	1.25513e+06	1.14535e+06
A0A4W6CNR5	Si:ch73-132f6.5	ND	ND	ND	ND	3.73174e+06	ND	ND	ND
A0A4W6CNS2	Cytidine deaminase (EC 3.5.4.5) (Cytidine aminohydrolase)	72622.1	56046	ND	225685	ND	ND	ND	ND
A0A4W6CNT6	Mitochondrial fission 1 protein	1.32331e+06	599750	2.3828e+06	1.23013e+06	481173	798331	2.4535e+06	ND
A0A4W6CNV2	Microfibril associated protein 4 (Microfibril-associated glycoprotein 4)	1.86481e+09	6.40535e+08	4.3543e+07	1.14654e+08	1.25016e+07	1.18504e+08	5.9544e+06	4.42627e+07
A0A4W6CNX4	Glutamate metabotropic receptor 7 (Metabotropic glutamate receptor 7 isoform X2)	783338	1.30572e+06	1.56851e+06	1.24425e+06	427155	1.25907e+06	ND	1.34001e+06
A0A4W6CNY0	ADP/ATP translocase (ADP,ATP carrier protein)	4.23999e+08	6.0201e+08	5.42592e+08	5.33897e+08	3.75046e+08	4.40855e+08	4.8929e+08	3.55254e+08
A0A4W6CNY8	Phosphatidylserine decarboxylase proenzyme, mitochondrial (EC 4.1.1.65) [Cleaved into: Phosphatidylserine decarboxylase beta chain; Phosphatidylserine decarboxylase alpha chain]	735755	ND	ND	638435	ND	ND	ND	ND
A0A4W6CNZ8	Translocon-associated protein subunit gamma (Signal sequence receptor subunit gamma)	ND	739122	ND	ND	ND	613474	ND	393163
A0A4W6CP01	Ig-like domain-containing protein	ND	ND	ND	ND	ND	ND	4.87128e+06	1.46039e+06
A0A4W6CP04	Microfibril associated protein 4	2.77127e+06	1.26069e+06	ND	ND	ND	959449	ND	984225
A0A4W6CP19	Tryptophan--tRNA ligase, mitochondrial (EC 6.1.1.2) ((Mt)TrpRS) (Tryptophanyl-tRNA synthetase)	ND	ND	ND	ND	ND	ND	ND	ND
A0A4W6CP43	Synaptotagmin XII (Synaptotagmin-12)	7.67519e+06	8.40486e+06	7.87235e+06	7.78963e+06	5.62071e+06	9.5938e+06	6.62541e+06	4.30744e+06
A0A4W6CP46	Fibrinogen alpha chain	8.11434e+06	1.51907e+07	6.46085e+06	1.37522e+07	7.51644e+06	5.50843e+06	5.81562e+06	4.08283e+06
A0A4W6CP64	Synemin	6.52119e+07	5.82974e+07	7.08163e+07	4.80436e+07	3.89722e+07	5.27138e+07	6.53136e+07	5.01325e+07
A0A4W6CP65	Leucine rich repeat and Ig domain containing 1	2.42377e+06	3.76883e+06	3.12529e+06	2.99262e+06	1.78526e+06	2.3801e+06	3.36474e+06	2.51514e+06
A0A4W6CP85	Annexin	9166.75	ND	ND	476603	ND	ND	ND	441116
A0A4W6CP92	RAB2A, member RAS oncogene family (Ras-related protein Rab-2A)	9.78665e+07	9.40393e+07	9.29185e+07	8.62006e+07	6.24297e+07	9.07113e+07	9.32758e+07	6.65865e+07
A0A4W6CPB7	Carbonic anhydrase-related protein (Carbonic anhydrase VIII)	3.13552e+07	3.23746e+07	2.58848e+07	2.04193e+07	2.05258e+07	2.42307e+07	4.49442e+07	1.37734e+07
A0A4W6CPB9	Copine Va	2.83754e+06	2.49477e+06	5.30057e+06	3.98285e+06	6.31134e+06	4.08427e+06	1.54696e+06	4.85185e+06
A0A4W6CPC3	Ryanodine receptor 1 (Skeletal muscle calcium release channel) (Skeletal muscle ryanodine receptor) (Skeletal muscle-type ryanodine receptor) (Type 1 ryanodine receptor)	9.52272e+06	1.28038e+07	1.28158e+07	1.01801e+07	3.24891e+07	2.20214e+07	1.34119e+07	2.34499e+07
A0A4W6CPH6	DNA helicase (EC 3.6.4.12)	ND	123279	75215.5	194911	ND	ND	38417	ND
A0A4W6CPH7	Catalase (EC 1.11.1.6)	6.87343e+06	9.19074e+06	6.82134e+06	6.03137e+06	6.1992e+06	6.69142e+06	1.14076e+07	9.68393e+06
A0A4W6CPI1	Small ribosomal subunit protein uS17 (40S ribosomal protein S11)	1.28816e+07	1.03602e+07	1.30843e+07	1.33752e+07	1.87619e+07	1.52772e+07	8.0788e+06	1.0305e+07
A0A4W6CPK0	Fibrinogen beta chain	1.22699e+07	3.35608e+07	9.89957e+06	2.22055e+07	1.6369e+07	1.25012e+07	2.20865e+07	3.23722e+07
A0A4W6CPL7	Cerebellin 12 isoform X3	3.80618e+06	5.47158e+06	2.8555e+06	2.43637e+06	2.42965e+06	6.3636e+06	5.94762e+06	4.90865e+06
A0A4W6CPM8	Uncharacterized protein	6.18009e+07	6.71291e+07	4.33839e+07	1.45968e+07	3.43766e+07	2.00385e+07	3.25251e+07	5.49088e+07
A0A4W6CPN9	Alpha-2-macroglobulin-like	2.53821e+08	3.77535e+08	2.62635e+08	1.91417e+08	9.99826e+07	1.45431e+08	1.74019e+08	1.93993e+08
A0A4W6CPS2	Alpha-2-macroglobulin bait region domain-containing protein	5.32641e+08	6.62553e+08	4.69866e+08	3.44354e+08	2.91357e+08	3.82852e+08	3.5529e+08	5.00381e+08
A0A4W6CPS9	Large ribosomal subunit protein uL1m (39S ribosomal protein L1, mitochondrial)	2.72932e+06	2.25521e+06	3.70152e+06	4.30044e+06	ND	1.34321e+06	ND	ND
A0A4W6CPW1	Dehydrogenase/reductase (SDR family) member 1 (Dehydrogenase/reductase SDR family member 1)	6.42082e+06	7.38077e+06	ND	ND	ND	ND	ND	ND
A0A4W6CPW2	Protein pelota homolog	2.09418e+06	ND	ND	ND	ND	ND	1.41427e+06	ND
A0A4W6CPX6	Mitochondrial carrier 1 (Mitochondrial carrier homolog 1 isoform X3)	205997	ND	ND	116491	ND	ND	ND	ND
A0A4W6CPZ2	Iron-sulfur cluster assembly enzyme b (Iron-sulfur cluster assembly scaffold protein IscU)	3.19781e+06	3.01183e+06	1.80244e+06	2.46211e+06	1.7834e+06	1.91212e+06	ND	3.84067e+06
A0A4W6CPZ4	Coronin	4.72112e+06	3.20393e+06	5.82638e+06	3.21105e+06	ND	2.18423e+06	2.88056e+06	1.32855e+06
A0A4W6CPZ5	Apoptotic chromatin condensation inducer in the nucleus	1.05419e+06	877484	ND	ND	ND	ND	1.91396e+06	ND
A0A4W6CPZ7	Calnexin	1.03148e+07	1.15853e+07	1.18666e+07	8.51004e+06	1.08549e+07	1.1062e+07	1.068e+07	1.07521e+07
A0A4W6CQ20	Diacylglycerol kinase (DAG kinase) (EC 2.7.1.107)	633082	418173	ND	490821	130060	503593	386192	311435
A0A4W6CQ22	SRC kinase signaling inhibitor 1	1.18374e+06	773689	1.79291e+06	533727	ND	1.75859e+06	852151	784876
A0A4W6CQ50	Prostaglandin E synthase 2 (EC 5.3.99.3) (Microsomal prostaglandin E synthase 2)	1.31972e+06	935207	1.70249e+06	1.79074e+06	1.87114e+06	2.06979e+06	1.19777e+06	1.58402e+06
A0A4W6CQ65	V-type proton ATPase subunit G	1.73418e+07	1.79607e+07	1.88028e+07	1.04949e+07	8.80667e+06	2.25273e+07	1.30581e+07	1.6652e+07
A0A4W6CQ80	GMP synthase [glutamine-hydrolyzing] (EC 6.3.5.2) (GMP synthetase) (Glutamine amidotransferase)	5.3114e+06	7.0798e+06	4.97539e+06	4.90066e+06	2.30356e+06	4.70928e+06	6.65805e+06	3.58176e+06
A0A4W6CQ97	ADP-ribosylation factor	2.5886e+07	3.16417e+07	3.31338e+07	2.86857e+07	1.56096e+07	2.76062e+07	2.16213e+07	2.72509e+07
A0A4W6CQD2	non-specific serine/threonine protein kinase (EC 2.7.11.1)	1.28347e+06	1.11467e+06	1.19797e+06	919976	425906	1.02452e+06	949087	922712
A0A4W6CQF7	SET nuclear proto-oncogene a	2.91522e+06	2.62749e+06	1.33942e+06	1.07561e+06	ND	1.99156e+06	1.97674e+06	1.29012e+06
A0A4W6CQG0	Tubulin gamma chain	2.1186e+06	2.01661e+06	1.80819e+06	1.66215e+06	1.33056e+06	2.42276e+06	2.02014e+06	2.4081e+06
A0A4W6CQI8	Phosphoserine phosphatase (EC 3.1.3.3) (O-phosphoserine phosphohydrolase)	3.00724e+06	6.44693e+06	ND	4.35876e+06	ND	3.40662e+06	3.8427e+06	4.51458e+06
A0A4W6CQJ5	Nipsnap homolog 2	1.40139e+07	2.99904e+07	3.96142e+07	2.03441e+07	2.87753e+07	3.29328e+07	3.02908e+07	3.44672e+07
A0A4W6CQM2	G protein-coupled receptor kinase interacting ArfGAP 1	1.39619e+06	308737	2.93464e+06	752043	2.30639e+06	2.5803e+06	1.42405e+06	2.26038e+06
A0A4W6CQS9	Chondroitin sulfate proteoglycan 5b	1.3432e+07	2.46325e+07	1.83136e+07	1.97522e+07	1.29215e+07	2.21188e+07	4.91975e+06	1.6656e+07
A0A4W6CQT3	60S acidic ribosomal protein P0	6.79493e+06	4.93988e+06	5.60321e+06	8.03857e+06	4.34354e+06	6.7013e+06	4.17811e+06	3.78522e+06
A0A4W6CQU1	Actin-related protein 2/3 complex subunit	9.29507e+06	8.25846e+06	ND	8.16464e+06	5.15742e+06	8.03607e+06	1.24523e+07	7.02011e+06
A0A4W6CQU6	C1q domain-containing protein	7.94087e+07	1.65215e+07	4.9192e+07	2.62249e+06	2.36622e+07	2.61001e+07	3.3606e+06	2.47091e+07
A0A4W6CQX0	Citron Rho-interacting kinase (EC 2.7.11.1)	94320.3	ND	88338.2	108407	ND	109229	ND	ND
A0A4W6CQY3	Contactin-associated protein 1	3.66726e+06	5.59395e+06	4.03536e+06	2.87703e+06	4.13061e+06	5.2496e+06	3.83646e+06	3.75176e+06
A0A4W6CQZ5	Protein phosphatase 1H (Protein phosphatase, Mg2+/Mn2+ dependent, 1H)	1.94312e+06	2.9975e+06	2.34654e+06	5.55685e+06	4.3057e+06	2.70319e+06	3.50033e+06	1.86044e+06
A0A4W6CR10	Zinc finger protein 576.2	528167	474208	764971	561392	ND	319658	439928	ND
A0A4W6CR18	Rho guanine nucleotide exchange factor (GEF) 7a	1.55996e+06	1.81791e+06	1.95917e+06	1.30284e+06	2.22434e+06	2.70373e+06	1.51991e+06	2.30067e+06
A0A4W6CR36	Caveolae associated protein 1a (Caveolae-associated protein 1)	1.94775e+07	1.05971e+07	6.29122e+06	8.76085e+06	5.99428e+06	6.55543e+06	1.06796e+07	8.30811e+06
A0A4W6CR38	Spermidine/spermine N1-acetyltransferase family member 2a, tandem duplicate 1 (Thialysine N-epsilon-acetyltransferase isoform X1)	1.20739e+06	1.47493e+06	2.33807e+06	3.79056e+06	1.73745e+06	1.50168e+06	2.95949e+06	3.30873e+06
A0A4W6CR64	Thrombospondin type-1 domain-containing protein 7A	2.12687e+06	2.24761e+06	1.9667e+06	2.36647e+06	1.80418e+06	1.5298e+06	ND	2.21817e+06
A0A4W6CR91	Latexin	68146.2	ND	ND	911997	ND	ND	237830	546079
A0A4W6CR94	Copine IVb	577738	991057	830476	553067	ND	455577	1.03301e+06	476509
A0A4W6CR97	Phosphatidylinositol 3,4,5-trisphosphate 3-phosphatase and dual-specificity protein phosphatase PTEN (EC 3.1.3.16) (EC 3.1.3.48) (EC 3.1.3.67) (Inositol polyphosphate 3-phosphatase) (Phosphatase and tensin homolog)	578851	775341	805568	1.0554e+06	1.39069e+06	1.19722e+06	999629	1.0385e+06
A0A4W6CRB0	DNA repair protein REV1 (EC 2.7.7.-)	1.96604e+06	4.3959e+06	ND	ND	3.79088e+06	3.27448e+06	5.86206e+06	7.01724e+06
A0A4W6CRB1	BR serine/threonine kinase 2	2.40324e+06	2.58692e+06	2.50433e+06	1.69909e+06	1.84901e+06	2.70685e+06	2.33303e+06	2.31987e+06
A0A4W6CRC1	Actin-related protein 2/3 complex subunit	7.82225e+07	7.46003e+07	8.00458e+07	7.2956e+07	1.1805e+08	6.84071e+07	5.85709e+07	3.79262e+07
A0A4W6CRC8	glutathione transferase (EC 2.5.1.18)	1.16227e+07	8.44674e+06	6.74717e+06	7.19719e+06	1.29431e+07	1.47298e+07	1.72736e+07	1.702e+07
A0A4W6CRH5	Transmembrane protein 106B	353633	322145	312700	215965	ND	255250	ND	285701
A0A4W6CRI1	Musashi RNA binding protein 1	922882	ND	ND	ND	ND	810247	ND	908730
A0A4W6CRI5	Serine/threonine-protein phosphatase (EC 3.1.3.16)	3.88144e+06	3.15318e+06	2.63751e+06	3.04332e+06	1.88321e+06	3.85746e+06	2.54673e+06	3.7139e+06
A0A4W6CRJ0	Rap-GAP domain-containing protein	1.35191e+06	1.72963e+06	1.37831e+06	3.05872e+06	ND	ND	3.30457e+06	ND
A0A4W6CRM9	Dynein light intermediate chain	2.67914e+07	3.05478e+07	2.76784e+07	2.57818e+07	1.26828e+07	2.95168e+07	2.43796e+07	2.40963e+07
A0A4W6CRV9	Hydroxysteroid dehydrogenase-like protein 2	3.31069e+07	3.05107e+07	2.78748e+07	2.8793e+07	8.38712e+06	2.37879e+07	2.68276e+07	1.85507e+07
A0A4W6CRW3	Signal recognition particle receptor subunit beta	ND	940528	636461	550134	384064	1.01727e+06	1.22624e+06	974741
A0A4W6CRX3	Ribosomal protein	1.1923e+07	6.43672e+06	9.79584e+06	7.49247e+06	8.2951e+06	1.11352e+07	1.03545e+07	1.31058e+07
A0A4W6CS09	Glutathione S-transferase omega (GSTO) (EC 1.20.4.2) (EC 1.8.5.1) (EC 2.5.1.18) (Glutathione-dependent dehydroascorbate reductase) (Monomethylarsonic acid reductase)	4.12315e+06	3.79757e+06	2.12978e+06	2.3924e+06	2.29682e+06	3.92964e+06	3.60612e+06	4.88838e+06
A0A4W6CS10	von Willebrand factor A domain-containing protein 5A-like	3.58578e+07	3.02345e+07	2.69504e+07	3.2851e+07	2.52015e+07	3.37547e+07	2.74864e+07	3.24037e+07
A0A4W6CS22	Inositol polyphosphate-4-phosphatase type I A (EC 3.1.3.66) (Inositol polyphosphate 4-phosphatase type I) (Type I inositol 3,4-bisphosphate 4-phosphatase)	5.00374e+06	5.67251e+06	5.22586e+06	5.29246e+06	4.99604e+06	5.39869e+06	6.3527e+06	5.41113e+06
A0A4W6CS37	Signal transducer and activator of transcription	2.59184e+06	1.71487e+06	2.42758e+06	1.76389e+06	1.29215e+06	3.15467e+06	1.8641e+06	2.44641e+06
A0A4W6CS44	CYFIP-related Rac1 interactor B (Family with sequence similarity 49 member Bb)	1.01867e+07	8.16385e+06	6.50129e+06	6.84014e+06	4.42822e+06	5.91359e+06	5.78187e+06	6.36458e+06
A0A4W6CS54	Catenin beta 1	1.31383e+07	9.41768e+06	1.6093e+07	1.2735e+07	1.21594e+07	1.35852e+07	1.12472e+07	1.18029e+07
A0A4W6CS76	Complex III subunit 9	4.88629e+06	6.85531e+06	6.16963e+06	5.17746e+06	6.37876e+06	4.64507e+06	8.0198e+06	5.64881e+06
A0A4W6CSB5	Small integral membrane protein 20	ND	202966	190938	ND	148828	408117	127893	402725
A0A4W6CSB7	Pentatricopeptide repeat domain 1	ND	1.36132e+06	1.84138e+06	3.50506e+06	3.20538e+06	1.52035e+06	1.57866e+06	839622
A0A4W6CSC4	Protein MON2 homolog	2.11594e+06	2.63476e+06	2.66565e+06	2.24775e+06	2.46351e+06	2.41422e+06	1.68924e+06	872696
A0A4W6CSC7	Sodium/potassium-transporting ATPase subunit beta	1.84837e+07	2.84039e+07	2.71493e+07	2.63428e+07	3.17606e+07	2.82202e+07	3.42496e+07	2.85732e+07
A0A4W6CSC8	SH2B adapter protein 2 (Adapter protein with pleckstrin homology and Src homology 2 domains) (SH2 and PH domain-containing adapter protein APS)	ND	544862	394720	347870	ND	206309	ND	134402
A0A4W6CSD0	Family with sequence similarity 219 member Aa	65239.7	ND	ND	ND	ND	ND	ND	ND
A0A4W6CSD8	N-myc downstream regulated 1a (Protein NDRG1a)	2.75126e+07	2.84667e+07	2.07811e+07	1.78266e+07	1.20574e+07	2.14034e+07	2.37578e+07	1.96204e+07
A0A4W6CSE7	DEF6 guanine nucleotide exchange factor a (Differentially expressed in FDCP 6 homolog isoform X1)	453205	522333	187671	701468	ND	ND	521967	ND
A0A4W6CSF2	Collagen, type I, alpha 1a	ND	1.96487e+06	ND	4.0186e+06	ND	ND	ND	ND
A0A4W6CSI0	Cytochrome b-c1 complex subunit 2, mitochondrial (Ubiquinol-cytochrome c reductase core protein 2b)	6.41998e+07	7.80468e+07	8.71117e+07	7.50607e+07	4.37417e+07	6.23001e+07	7.00669e+07	6.11633e+07
A0A4W6CSJ1	Ubiquitin-associated protein 1	710873	525069	ND	ND	ND	595053	ND	486311
A0A4W6CSM9	H(+)-transporting two-sector ATPase (EC 7.1.2.2)	2.47564e+07	2.58701e+07	3.03866e+07	2.80283e+07	8.09541e+06	1.04584e+07	1.84572e+07	7.19498e+06
A0A4W6CSU5	6-phosphofructo-2-kinase/fructose-2,6-bisphosphatase 2 (EC 2.7.1.105) (EC 3.1.3.46) (6PF-2-K/Fru-2,6-P2ase heart-type isozyme)	268182	ND	294432	ND	ND	ND	443571	ND
A0A4W6CSV1	Ig-like domain-containing protein	700527	1.59372e+06	2.32102e+06	644391	541275	399984	1.51887e+06	483938
A0A4W6CSW5	Thioredoxin-like 1	4.44844e+07	4.02991e+07	4.0005e+07	2.73501e+07	2.33008e+07	3.19392e+07	3.75624e+07	3.53411e+07
A0A4W6CSW6	Ribosomal protein L26	1.99809e+07	1.38516e+07	2.09115e+07	2.60308e+07	2.21428e+07	2.18866e+07	1.6062e+07	1.68542e+07
A0A4W6CSX0	Transporter	ND	4.41624e+06	4.30093e+06	4.05133e+06	2.31647e+06	3.21284e+06	3.91415e+06	4.36041e+06
A0A4W6CSZ1	Tripartite motif-containing protein 16-like	289790	214369	477019	711669	66343.2	ND	428072	ND
A0A4W6CSZ9	Annexin	1.42742e+06	2.18677e+06	ND	683056	567518	824380	3.25846e+06	1.91858e+06
A0A4W6CT07	non-specific serine/threonine protein kinase (EC 2.7.11.1)	492555	237439	348165	ND	ND	324605	550118	335884
A0A4W6CT36	Serine/threonine protein phosphatase 2A regulatory subunit	5.26758e+06	4.6139e+06	4.46144e+06	3.54877e+06	3.45978e+06	5.28161e+06	3.77605e+06	4.81674e+06
A0A4W6CT40	Syntaxin-1A (Epimorphin) (Syntaxin-2)	1.96478e+07	1.63322e+07	1.29678e+07	6.98695e+06	1.1301e+07	1.41215e+07	1.18512e+07	1.53428e+07
A0A4W6CT74	Glutaredoxin (thioltransferase) (Glutaredoxin-1)	1.409e+07	1.05273e+07	1.01584e+07	1.32618e+07	5.47542e+06	7.3334e+06	1.1567e+07	8.33197e+06
A0A4W6CT89	small monomeric GTPase (EC 3.6.5.2)	2.54686e+07	2.36402e+07	2.5768e+07	1.9421e+07	1.94745e+07	2.4513e+07	2.28709e+07	2.44849e+07
A0A4W6CTA0	thioredoxin-dependent peroxiredoxin (EC 1.11.1.24)	4.3787e+06	4.52797e+06	2.76935e+06	2.01511e+06	1.19221e+06	4.5868e+06	2.67464e+06	8.17208e+06
A0A4W6CTA7	Ubiquitin carboxyl-terminal hydrolase 24 (EC 3.4.19.12) (Deubiquitinating enzyme 24) (Ubiquitin thioesterase 24) (Ubiquitin-specific-processing protease 24)	230112	281677	514565	614020	866840	534138	ND	502063
A0A4W6CTB0	Proteasome subunit beta	1.42352e+07	1.50635e+07	2.08417e+07	2.20284e+07	3.24627e+07	1.62446e+07	1.79685e+07	1.3712e+07
A0A4W6CTD7	Fibronectin	5.15442e+06	3.95553e+06	2.50426e+06	1.5728e+06	2.26614e+06	3.1124e+06	4.29494e+06	3.79442e+06
A0A4W6CTE0	Syntaxin-12	8.7322e+06	9.08507e+06	5.35941e+06	6.58309e+06	3.3383e+06	5.81462e+06	8.37796e+06	6.55355e+06
A0A4W6CTF4	Heat shock 70 kDa protein 13 (Stress-70 protein chaperone microsome-associated 60 kDa protein)	ND	ND	1.26624e+06	504914	ND	ND	ND	ND
A0A4W6CTG2	Sterol carrier protein 2b	3.97895e+06	3.04677e+06	5.02312e+06	3.82042e+06	7.27554e+06	4.14632e+06	4.99931e+06	4.06464e+06
A0A4W6CTI0	CAP-GLY domain containing linker protein 2	9.26214e+06	1.18739e+07	1.06241e+07	8.63127e+06	6.84762e+06	1.11807e+07	7.71982e+06	8.27163e+06
A0A4W6CTK0	Eukaryotic translation initiation factor 5A (eIF-5A)	3.40875e+06	2.10093e+06	1.9681e+06	ND	1.31468e+06	2.17018e+06	2.43296e+06	4.43281e+06
A0A4W6CTN1	Protein mago nashi homolog	8.36226e+06	ND	9.11495e+06	5.46145e+06	4.29837e+06	5.35736e+06	ND	4.72467e+06
A0A4W6CTN7	Transmembrane protein 132E	ND	ND	ND	ND	ND	ND	ND	ND
A0A4W6CTP1	GATA zinc finger domain containing 2B (Transcriptional repressor p66-beta)	291899	500910	488140	1.06804e+06	209491	451200	438439	570868
A0A4W6CTT3	GTP-binding protein REM 2 (RAS (RAD and GEM)-like GTP binding 2)	2.911e+06	3.70821e+06	3.94509e+06	3.90492e+06	4.13281e+06	3.7699e+06	3.83587e+06	671886
A0A4W6CTU6	Paralemmin-1 (Paralemmin)	2.39873e+07	2.21499e+07	2.31816e+07	1.71207e+07	1.07854e+07	2.18918e+07	2.11779e+07	2.08844e+07
A0A4W6CTW8	Protein-glutamine gamma-glutamyltransferase K (EC 2.3.2.13) (Epidermal TGase) (Transglutaminase K) (Transglutaminase-1)	3.04034e+06	4.00607e+06	5.47027e+06	ND	ND	3.64931e+06	3.69164e+06	1.67547e+06
A0A4W6CTX3	G protein-regulated inducer of neurite outgrowth 1	1.10504e+07	8.63376e+06	1.068e+07	9.27046e+06	1.10605e+07	9.82665e+06	9.5556e+06	7.44259e+06
A0A4W6CTX4	Beta-actin	4.07245e+09	3.14883e+09	3.43427e+09	3.11797e+09	1.97723e+09	2.85522e+09	3.05551e+09	2.42675e+09
A0A4W6CTY7	Beta-synuclein	2.87076e+08	4.19139e+08	5.37017e+08	3.91769e+08	4.14428e+08	3.66329e+08	3.78996e+08	3.10926e+08
A0A4W6CTY8	DAB adaptor protein 1a	28172.5	86549.7	123858	56497.2	ND	ND	ND	ND
A0A4W6CU05	Solute carrier family 7 member 14a	2.36596e+06	ND	1.57052e+06	798591	1.0648e+06	2.94225e+06	2.11991e+06	2.19397e+06
A0A4W6CU47	Carnitine O-palmitoyltransferase 2, mitochondrial (EC 2.3.1.21) (Carnitine palmitoyltransferase II)	7.62834e+06	8.4069e+06	8.78449e+06	1.17711e+07	6.57299e+06	8.03095e+06	1.06629e+07	7.35135e+06
A0A4W6CU56	Phospholipid phosphatase 3 (EC 3.1.3.4) (Lipid phosphate phosphohydrolase 3) (PAP2-beta) (Phosphatidate phosphohydrolase type 2b) (Phosphatidic acid phosphatase 2b)	ND	ND	ND	ND	ND	ND	ND	ND
A0A4W6CU64	Cellular retinoic acid-binding protein 1 (Cellular retinoic acid-binding protein I)	4.67223e+06	2.979e+06	1.70505e+06	2.76652e+06	ND	1.82351e+06	2.16602e+06	3.71857e+06
A0A4W6CU78	DnaJ homolog subfamily C member 7	4.62812e+06	4.43915e+06	4.10913e+06	1.804e+06	1.88925e+06	3.28282e+06	2.00019e+06	4.05575e+06
A0A4W6CU82	Complement C1s subcomponent	ND	1.84132e+06	1.04762e+06	ND	406827	ND	ND	778739
A0A4W6CU90	Pyruvate dehydrogenase E1 component subunit alpha (EC 1.2.4.1)	4.53741e+07	6.0157e+07	5.82311e+07	4.02872e+07	3.43713e+07	5.42259e+07	5.82695e+07	5.35517e+07
A0A4W6CU94	2',3'-cyclic-nucleotide 3'-phosphodiesterase (EC 3.1.4.37)	2.6228e+07	2.13031e+07	1.99508e+07	1.86521e+07	1.1068e+07	2.3625e+07	2.2375e+07	2.28263e+07
A0A4W6CU99	Solute carrier family 12 member 2	1.1737e+07	1.26852e+07	9.40217e+06	1.12019e+07	1.37363e+07	9.78077e+06	1.67063e+07	1.00664e+07
A0A4W6CUB5	FAS-associated factor 2 (UBX domain-containing protein 8)	202885	313487	488282	195591	ND	ND	11633.8	ND
A0A4W6CUC2	Melanoma cell adhesion molecule b	1.43273e+06	1.44198e+06	1.19537e+06	842860	744117	1.53366e+06	1.24422e+06	2.00245e+06
A0A4W6CUC5	Eukaryotic translation initiation factor 5A (eIF-5A)	1.22415e+06	1.82415e+06	1.28766e+06	1.44394e+06	1.16713e+06	756128	1.05209e+06	797435
A0A4W6CUD2	Acetyl-CoA carboxylase kinase (EC 2.7.11.1) (EC 2.7.11.31) (Hydroxymethylglutaryl-CoA reductase kinase)	2.34244e+06	1.5426e+06	2.37356e+06	1.86608e+06	1.59122e+06	1.70806e+06	2.90579e+06	2.62966e+06
A0A4W6CUE8	MAP7 domain containing 2a	706967	657067	745856	482612	742279	812038	791943	801234
A0A4W6CUF5	Sex hormone-binding globulin	1.31458e+06	1.54646e+06	ND	1.90176e+06	1.10505e+06	1.08862e+06	ND	3.28747e+06
A0A4W6CUF6	Spermatogenesis associated 20	799816	1.38108e+06	736013	765922	484837	539801	917471	655722
A0A4W6CUG1	GTP-binding protein 1	2.39892e+07	2.14495e+07	1.75963e+07	1.36454e+07	1.41316e+07	1.35325e+07	2.02403e+07	1.94597e+07
A0A4W6CUG8	Cellular retinoic acid-binding protein 1 (Cellular retinoic acid-binding protein I)	4.16697e+06	1.03435e+06	1.76063e+06	964527	1.3773e+06	7.43478e+06	ND	9.15627e+06
A0A4W6CUH0	ATP-citrate synthase (EC 2.3.3.8) (ATP-citrate (pro-S-)-lyase) (Citrate cleavage enzyme)	2.43089e+07	2.48093e+07	2.76853e+07	2.71775e+07	2.61564e+07	2.7445e+07	3.04048e+07	2.58709e+07
A0A4W6CUH1	Neuroendocrine convertase 1 (EC 3.4.21.93) (Prohormone convertase 1) (Proprotein convertase 1)	523503	443061	607723	686725	681873	974896	462425	729017
A0A4W6CUJ3	Dolichyl-diphosphooligosaccharide--protein glycosyltransferase subunit DAD1 (Oligosaccharyl transferase subunit DAD1)	ND	ND	1.72027e+06	1.62448e+06	1.30406e+06	2.07321e+06	744982	852603
A0A4W6CUJ8	Serine/threonine protein phosphatase 2A regulatory subunit	4.45725e+06	2.98512e+06	2.72625e+06	1.65357e+06	740078	2.56856e+06	2.71494e+06	2.00332e+06
A0A4W6CUK1	Dihydropteridine reductase (EC 1.5.1.34) (HDHPR) (Quinoid dihydropteridine reductase)	1.44641e+06	ND	ND	1.22492e+06	ND	ND	365565	ND
A0A4W6CUM0	Gamma-aminobutyric acid (GABA) B receptor, 2	1.90413e+06	2.19488e+06	3.05732e+06	2.03795e+06	1.78531e+06	2.85922e+06	2.91011e+06	1.45098e+06
A0A4W6CUN8	Catenin alpha-1	2.18738e+06	1.13331e+06	1.29425e+06	1.5306e+06	690371	1.41684e+06	1.65505e+06	1.20234e+06
A0A4W6CUN9	Tubulin beta chain	3.72043e+06	1.35599e+07	9.06126e+06	1.25849e+07	2.19683e+06	2.92217e+06	1.25739e+07	1.92495e+06
A0A4W6CUP8	Calpastatin (Calpain inhibitor)	2.55871e+06	7.43599e+06	2.9547e+06	1.88352e+06	3.80739e+06	3.07782e+06	4.85687e+06	ND
A0A4W6CUR1	Aldehyde dehydrogenase 9 family, member A1a, tandem duplicate 1	5.202e+07	4.45763e+07	3.96316e+07	3.80486e+07	2.80398e+07	4.73363e+07	4.41279e+07	4.99856e+07
A0A4W6CUT9	ADP-ribosylation factor-like 8Ba (ADP-ribosylation factor-like protein 8B-A)	5.01528e+06	7.36841e+06	6.31473e+06	1.28943e+07	8.4099e+06	ND	7.00624e+06	5.9123e+06
A0A4W6CUU8	SH3 domain binding glutamate-rich protein (SH3 domain-binding glutamic acid-rich protein isoform X4)	396046	300779	470464	490878	1.21255e+06	ND	525974	ND
A0A4W6CUV3	Calcium-transporting ATPase (EC 7.2.2.10)	1.85692e+07	2.40269e+07	4.36185e+06	4.01526e+07	8.43643e+06	ND	ND	ND
A0A4W6CUV4	Macrophage-capping protein (Actin regulatory protein CAP-G)	3.39912e+06	1.90033e+06	ND	1.67656e+06	1.57181e+06	2.05859e+06	1.68063e+06	1.77407e+06
A0A4W6CUY2	Complement component 1, r subcomponent	1.58864e+06	1.64368e+06	1.02859e+06	1.23511e+06	2.08324e+06	1.46841e+06	1.33852e+06	2.79432e+06
A0A4W6CUZ5	Transporter	1.65872e+06	1.30112e+06	871484	924288	358730	828982	1.26237e+06	1.30822e+06
A0A4W6CV08	Cytosolic arginine sensor for mTORC1 subunit 2	1.22834e+06	1.57505e+06	1.64854e+06	2.20202e+06	2.62913e+06	846601	1.13484e+06	1.63774e+06
A0A4W6CV24	2-hydroxyacyl-CoA lyase 2 (Acetolactate synthase-like protein) (IlvB-like protein)	ND	4.36253e+06	1.88615e+06	2.00108e+06	ND	3.93041e+06	ND	ND
A0A4W6CV79	Serine/threonine-protein phosphatase (EC 3.1.3.16)	2.09989e+06	2.75436e+06	2.11117e+06	2.83045e+06	2.70308e+06	2.38515e+06	3.00866e+06	2.51353e+06
A0A4W6CV94	Purkinje cell protein 4	2.68541e+06	3.91748e+06	1.67837e+06	697497	622297	3.60261e+06	3.32673e+06	2.77784e+06
A0A4W6CV96	5'-nucleotidase (EC 3.1.3.5)	1.24004e+06	1.32597e+06	2.72565e+06	973566	412274	549027	ND	ND
A0A4W6CVA9	Mitofusin 2	7.04248e+06	9.01589e+06	1.04406e+07	1.13635e+07	9.30153e+06	7.23164e+06	1.1083e+07	8.44812e+06
A0A4W6CVB5	Fibulin-1	208413	ND	ND	540812	ND	969617	822774	939799
A0A4W6CVD1	Dynactin subunit 4	8.30588e+06	7.80054e+06	6.86002e+06	7.01015e+06	1.66553e+06	5.61657e+06	6.15851e+06	4.82055e+06
A0A4W6CVD3	Carnitine deficiency-associated gene expressed in ventricle 3 (Protein CDV3 homolog isoform X1)	ND	ND	ND	ND	ND	ND	ND	ND
A0A4W6CVD4	COP9 signalosome complex subunit 3	4.54025e+06	4.84853e+06	4.14158e+06	5.31341e+06	3.13575e+06	3.11638e+06	5.04214e+06	3.70323e+06
A0A4W6CVE8	Metabotropic glutamate receptor 1	2.57691e+07	2.53018e+07	3.60633e+07	2.6062e+07	1.95564e+07	3.34356e+07	4.38444e+07	1.01173e+07
A0A4W6CVI0	Somatolactin	1.21874e+08	ND	1.28988e+08	3.39518e+06	ND	9.97421e+07	ND	2.15835e+07
A0A4W6CVK4	Far upstream element (FUSE) binding protein 3 (Far upstream element-binding protein 3 isoform X1)	155540	63752	126254	ND	ND	159891	54256.8	ND
A0A4W6CVK9	non-specific serine/threonine protein kinase (EC 2.7.11.1)	2.28436e+06	2.37718e+06	1.95748e+06	1.72677e+06	1.20316e+06	2.15213e+06	1.96595e+06	2.17809e+06
A0A4W6CVM1	Biliverdin reductase A	1.24014e+07	1.65861e+07	1.30034e+07	1.28076e+07	6.89555e+06	9.45604e+06	1.33246e+07	9.85488e+06
A0A4W6CVR3	E3 ubiquitin-protein ligase (EC 2.3.2.26)	80489	75243.5	42363.9	63542.3	ND	ND	65932	ND
A0A4W6CVU0	Ribosome maturation protein SBDS	440217	ND	ND	342871	ND	ND	ND	ND
A0A4W6CVY3	Caprin-1b isoform X1 (Cell cycle associated protein 1b)	255629	ND	ND	ND	ND	ND	ND	ND
A0A4W6CW13	Rac family small GTPase 2 (Ras-related C3 botulinum toxin substrate 2)	2.19052e+06	1.70954e+06	ND	1.58806e+06	2.00883e+06	2.19258e+06	ND	1.68501e+06
A0A4W6CW43	Glutamine synthetase (EC 6.3.1.2)	3.55132e+07	2.2965e+07	1.98955e+07	1.52637e+07	1.82024e+07	2.44425e+07	1.73073e+07	2.75292e+07
A0A4W6CW44	Engulfment and cell motility 1	4.96716e+06	4.55339e+06	5.44401e+06	5.05407e+06	8.94025e+06	3.25043e+06	4.24941e+06	4.64074e+06
A0A4W6CW45	Glutamate receptor	4.02722e+06	3.42536e+06	4.05136e+06	1.63706e+06	1.31489e+06	5.19321e+06	3.00758e+06	2.86077e+06
A0A4W6CW59	Tetraspanin	1.24972e+07	1.2779e+07	6.44128e+06	6.57755e+06	1.44605e+07	1.86165e+07	1.74274e+07	1.85632e+07
A0A4W6CW63	Uroporphyrinogen decarboxylase (EC 4.1.1.37)	3.32136e+06	2.09211e+06	2.04601e+06	2.49928e+06	3.08272e+06	2.94822e+06	3.36527e+06	3.364e+06
A0A4W6CWA6	Tyrosine--tRNA ligase (EC 6.1.1.1) (Tyrosyl-tRNA synthetase)	356457	264853	298854	432954	ND	ND	174154	ND
A0A4W6CWB8	COP9 signalosome complex subunit 4	8.35811e+06	8.73976e+06	7.1866e+06	7.68366e+06	2.39298e+06	7.8717e+06	7.63632e+06	6.40145e+06
A0A4W6CWE2	Surfeit locus protein 4	353343	327883	257942	110441	ND	ND	252549	ND
A0A4W6CWK2	Uncharacterized protein	ND	770827	459373	377954	ND	483682	267204	ND
A0A4W6CWL1	Homer protein homolog 1	1.12207e+06	1.00147e+06	909322	255013	1.03586e+06	768588	289820	811378
A0A4W6CWQ7	Inositol polyphosphate-5-phosphatase F	1.34978e+06	1.24802e+06	1.59886e+06	779946	2.17709e+06	1.34234e+06	1.293e+06	1.10136e+06
A0A4W6CWS3	Vacuolar protein sorting-associated protein 35	1.96422e+07	2.04234e+07	2.20381e+07	1.85941e+07	1.00605e+07	1.95081e+07	1.75836e+07	8.88825e+06
A0A4W6CWS7	26S proteasome non-ATPase regulatory subunit 14 (26S Proteasome regulatory subunit RPN11)	3.33264e+06	5.09727e+06	4.02922e+06	1.92743e+06	3.44561e+06	3.93123e+06	1.90043e+06	4.98645e+06
A0A4W6CWT8	Argininosuccinate synthase (EC 6.3.4.5) (Citrulline--aspartate ligase)	1.1595e+07	1.19989e+07	1.14731e+07	2.33213e+07	2.21154e+07	1.34894e+07	1.84367e+07	1.38317e+07
A0A4W6CWU6	Spermine synthase (EC 2.5.1.22) (Spermidine aminopropyltransferase)	8.3774e+06	1.03305e+07	8.25769e+06	6.34257e+06	5.20727e+06	4.97159e+06	5.8003e+06	6.40709e+06
A0A4W6CWV0	Interferon-induced GTP-binding protein Mx (EC 3.6.5.5) (Interferon-inducible Mx protein)	8.91325e+06	6.57203e+06	7.037e+06	9.18861e+06	4.40687e+06	5.51638e+06	9.19571e+06	5.30302e+06
A0A4W6CWV9	Glutamate receptor	3.25542e+06	2.81568e+06	3.78342e+06	2.0193e+06	345878	3.60302e+06	4.371e+06	1.47318e+06
A0A4W6CWW9	Voltage-dependent calcium channel gamma-2 subunit	300472	605653	350398	767220	ND	ND	ND	ND
A0A4W6CWX5	Enolase-phosphatase E1 (EC 3.1.3.77) (2,3-diketo-5-methylthio-1-phosphopentane phosphatase) (MASA homolog)	2.68903e+06	2.66178e+06	3.05066e+06	2.69514e+06	7.58085e+06	3.94256e+06	2.57141e+06	5.08801e+06
A0A4W6CWY9	non-specific serine/threonine protein kinase (EC 2.7.11.1)	3.23557e+06	ND	3.07511e+06	ND	1.20353e+06	1.70605e+06	ND	1.27419e+06
A0A4W6CWZ1	Synaptogyrin	531284	798435	981800	428886	ND	ND	431576	ND
A0A4W6CWZ7	Heterogeneous nuclear ribonucleoprotein D	9.12379e+06	7.22825e+06	1.00289e+07	8.14831e+06	4.98703e+06	1.08123e+07	7.86786e+06	6.99956e+06
A0A4W6CX05	CaM kinase-like vesicle-associated protein	1.23429e+07	7.83751e+06	7.19306e+06	7.43056e+06	4.15786e+06	6.75054e+06	6.62121e+06	5.02853e+06
A0A4W6CX23	Betaine--homocysteine S-methyltransferase 1 (Betaine-homocysteine methyltransferase)	2.78078e+07	2.29811e+07	1.57548e+07	1.62259e+07	1.28957e+07	2.50831e+07	1.51659e+07	2.4079e+07
A0A4W6CX37	RNA binding motif protein 4.3 (RNA-binding protein 4B)	2.79545e+06	1.13101e+06	4.14222e+06	3.9608e+06	2.40355e+06	2.46046e+06	2.47794e+06	2.48004e+06
A0A4W6CX58	Ferrochelatase (EC 4.98.1.1)	2.4278e+06	2.67963e+06	3.09809e+06	2.66584e+06	1.46453e+06	2.48598e+06	2.68433e+06	2.43298e+06
A0A4W6CX86	Cytochrome c oxidase subunit 5A, mitochondrial (Cytochrome c oxidase polypeptide Va)	9.22932e+07	9.65063e+07	1.23691e+08	1.08813e+08	7.88618e+07	7.45005e+07	8.00521e+07	9.8543e+07
A0A4W6CXB4	Endoplasmic reticulum chaperone BIP (EC 3.6.4.10) (78 kDa glucose-regulated protein) (Binding-immunoglobulin protein) (Endoplasmic reticulum chaperone BiP) (Heat shock protein 70 family protein 5) (Heat shock protein family A member 5) (Immunoglobulin heavy chain-binding protein)	3.27432e+07	2.59465e+07	3.34498e+07	2.00115e+07	1.88859e+07	5.39407e+07	2.26033e+07	2.79845e+07
A0A4W6CXC7	Neuronal membrane glycoprotein M6-a	3.04108e+08	3.63507e+08	3.01109e+08	2.88673e+08	1.67204e+08	1.78406e+08	3.11495e+08	2.54649e+08
A0A4W6CXD9	Ubiquitin-like modifier-activating enzyme 5 (UFM1-activating enzyme)	3.7218e+06	3.44939e+06	3.8961e+06	2.99868e+06	1.97744e+06	3.53022e+06	3.70459e+06	3.50357e+06
A0A4W6CXF9	ADP-ribosylarginine hydrolase	889236	858533	1.59037e+06	998400	703153	1.13611e+06	ND	684870
A0A4W6CXK2	Asparagine--tRNA ligase, cytoplasmic (EC 6.1.1.22) (Asparaginyl-tRNA synthetase)	3.2374e+07	2.98778e+07	2.57662e+07	2.32965e+07	9.57889e+06	2.52825e+07	2.97992e+07	1.90499e+07
A0A4W6CXK9	EF-hand domain family, member D2 (EF-hand domain-containing protein D2)	6.32577e+06	4.49772e+06	3.25076e+06	3.11207e+06	ND	3.86276e+06	8.38248e+06	4.68244e+06
A0A4W6CXL1	Microtubule-associated protein	3.81197e+07	3.82053e+07	2.8985e+07	2.97424e+07	2.42377e+07	4.27512e+07	3.94185e+07	3.19168e+07
A0A4W6CXM3	Phosphoinositide phospholipase C (EC 3.1.4.11)	2.00918e+06	2.30909e+06	2.16711e+06	1.87152e+06	2.70161e+06	2.33012e+06	2.07398e+06	1.8254e+06
A0A4W6CXM4	Sulfotransferase (EC 2.8.2.-)	674766	562837	438221	424618	638816	926322	600026	1.05152e+06
A0A4W6CXM9	Pyruvate kinase (EC 2.7.1.40)	1.57643e+06	2.16854e+06	ND	3.78044e+06	ND	ND	ND	88058.8
A0A4W6CXN2	Acyl-CoA-binding protein	1.49687e+06	1.25007e+06	947903	1.35875e+06	ND	1.06366e+06	1.45413e+06	ND
A0A4W6CXP1	Zona occludens protein 1 (Zonula occludens protein 1)	409248	672127	427646	ND	78878.5	751587	ND	537216
A0A4W6CXP4	Endophilin-A3a isoform X2 (SH3-domain GRB2-like 3a)	3.09679e+06	3.1384e+06	2.87106e+06	4.21477e+06	3.65318e+06	4.31163e+06	2.32186e+06	4.10368e+06
A0A4W6CXU0	SEC23-interacting protein	742080	ND	ND	209050	ND	ND	ND	ND
A0A4W6CXU5	Cellular retinoic acid-binding protein 1 (Cellular retinoic acid-binding protein I)	1.06772e+08	6.02883e+07	4.525e+07	5.92331e+07	3.8675e+07	5.07357e+07	1.01264e+08	7.05739e+07
A0A4W6CXX4	Isocitrate dehydrogenase [NAD] subunit, mitochondrial	1.85161e+07	2.51317e+07	2.51058e+07	3.43841e+07	2.85801e+07	1.9122e+07	ND	2.34822e+07
A0A4W6CXX6	N-acylglucosamine 2-epimerase (EC 5.1.3.8) (GlcNAc 2-epimerase) (N-acetyl-D-glucosamine 2-epimerase) (Renin-binding protein)	2.07833e+06	1.96279e+06	1.5066e+06	2.01836e+06	ND	782075	ND	589821
A0A4W6CXZ5	Lymphocyte antigen 75	1.77223e+06	ND	ND	ND	ND	ND	ND	894285
A0A4W6CY05	Ig-like domain-containing protein	5.61805e+06	4.44289e+06	3.28017e+06	3.49452e+06	7.83309e+06	4.84891e+06	4.97003e+06	1.14253e+07
A0A4W6CY13	Phosphomannomutase (EC 5.4.2.8)	432002	313600	ND	491275	ND	445496	ND	453996
A0A4W6CY18	Cortactin	1.22537e+07	1.50194e+07	1.7354e+07	1.77338e+07	1.67183e+07	1.5845e+07	1.56729e+07	1.24528e+07
A0A4W6CY47	Regulator of G-protein signaling 3	ND	887513	ND	ND	ND	802900	ND	626235
A0A4W6CY60	Poly(rC) binding protein 3	1.8508e+06	1.34011e+06	1.28676e+06	1.50524e+06	354576	1.8207e+06	1.68886e+06	1.55832e+06
A0A4W6CY72	small monomeric GTPase (EC 3.6.5.2)	1.26086e+06	ND	ND	ND	1.2477e+06	763333	837403	1.31013e+06
A0A4W6CY84	Neuroplastin a (Neuroplastin isoform X1)	4.63885e+07	4.32737e+07	3.74919e+07	2.18147e+07	3.89785e+07	5.55609e+07	5.18159e+07	5.09503e+07
A0A4W6CYB0	Ras-related protein Rap-1b (EC 3.6.5.2)	6.90316e+07	5.03095e+07	5.50346e+07	4.39223e+07	2.14962e+07	4.25588e+07	7.03674e+07	4.56467e+07
A0A4W6CYC0	EMAP like 2 (Echinoderm microtubule-associated protein-like 2 isoform X1)	2.01091e+07	1.73548e+07	1.1448e+07	1.37938e+07	8.15237e+06	1.48359e+07	1.66826e+07	1.39246e+07
A0A4W6CYG6	Amyloid beta (A4) precursor-like protein 1	5.65736e+06	5.04997e+06	6.70337e+06	6.66649e+06	6.27843e+06	5.02307e+06	7.03314e+06	3.65118e+06
A0A4W6CYI7	Trafficking protein particle complex subunit 8	280707	414166	362728	812644	ND	ND	421435	ND
A0A4W6CYI8	Scinderin like a	1.64678e+06	2.17216e+06	ND	1.06683e+06	ND	ND	ND	1.60272e+06
A0A4W6CYI9	Pterin-4-alpha-carbinolamine dehydratase (EC 4.2.1.96) (4-alpha-hydroxy-tetrahydropterin dehydratase) (Dimerization cofactor of hepatocyte nuclear factor 1-alpha) (Phenylalanine hydroxylase-stimulating protein) (Pterin carbinolamine dehydratase)	5.31862e+06	5.40903e+06	6.25768e+06	6.7284e+06	8.9542e+06	5.95419e+06	5.40687e+06	1.10255e+07
A0A4W6CYK4	HDGF like 3 (Hepatoma-derived growth factor-related protein 3 isoform X1)	3.53684e+07	1.77041e+07	2.00691e+07	1.25018e+07	9.64776e+06	2.34777e+07	2.72579e+07	1.86138e+07
A0A4W6CYL7	Glutamate receptor	2.21526e+08	2.55426e+08	2.59867e+08	2.21782e+08	2.79979e+08	2.00194e+08	4.11828e+08	2.4818e+08
A0A4W6CYQ3	Polyisoprenoid diphosphate/phosphate phosphohydrolase PLPP6 (EC 3.6.1.68) (Phospholipid phosphatase 6)	8.5691e+06	6.41983e+06	1.47155e+07	1.53968e+07	1.77199e+07	1.1757e+07	1.03186e+07	1.2742e+07
A0A4W6CYR5	60 kDa heat shock protein, mitochondrial (EC 5.6.1.7) (60 kDa chaperonin) (Chaperonin 60) (Heat shock protein 60)	5.32751e+07	6.00556e+07	6.48795e+07	5.1524e+07	4.77611e+07	5.63374e+07	5.38783e+07	5.77694e+07
A0A4W6CYT6	Nucleoprotein TPR (NPC-associated intranuclear protein)	359599	ND	820222	ND	ND	472363	ND	154090
A0A4W6CYT7	RNA-binding protein Nova-2 isoform X1	8.1487e+06	8.20535e+06	9.04469e+06	8.65204e+06	5.58647e+06	6.9743e+06	7.57341e+06	6.91292e+06
A0A4W6CYV6	Secretory carrier-associated membrane protein (Secretory carrier membrane protein)	3.3341e+07	3.12781e+07	4.06497e+07	2.27529e+07	3.18978e+07	3.46839e+07	3.39242e+07	3.94136e+07
A0A4W6CYW7	Programmed cell death 6-interacting protein	1.67145e+07	1.73178e+07	1.4475e+07	1.26758e+07	8.99736e+06	1.46586e+07	1.50948e+07	1.63857e+07
A0A4W6CYX1	Peroxiredoxin-6 (EC 1.11.1.27) (EC 2.3.1.23) (EC 3.1.1.4) (1-Cys peroxiredoxin) (Acidic calcium-independent phospholipase A2) (Glutathione-dependent peroxiredoxin) (Lysophosphatidylcholine acyltransferase 5) (Non-selenium glutathione peroxidase)	2.75236e+07	2.04419e+07	1.84618e+07	1.61185e+07	2.3453e+07	1.94391e+07	1.96288e+07	2.80613e+07
A0A4W6CYX3	Syntaxin-binding protein 5-like	1.04814e+07	8.75722e+06	1.073e+07	1.03347e+07	6.67908e+06	7.81692e+06	1.01111e+07	6.25797e+06
A0A4W6CYX8	10 kDa heat shock protein, mitochondrial (10 kDa chaperonin) (Chaperonin 10)	1.84403e+07	1.76621e+07	1.83328e+07	1.8697e+07	3.08965e+07	2.22637e+07	1.62355e+07	2.72914e+07
A0A4W6CYY2	Sorbitol dehydrogenase (Polyol dehydrogenase)	1.20934e+06	1.17501e+06	1.53979e+06	731654	1.83806e+06	893068	1.7813e+06	987639
A0A4W6CYY7	Sulfide:quinone oxidoreductase, mitochondrial (EC 1.8.5.8) (Sulfide quinone oxidoreductase)	5.07e+07	7.3093e+07	7.92896e+07	8.30446e+07	6.75653e+07	6.72375e+07	7.85687e+07	4.94478e+07
A0A4W6CYY9	MOB-like protein phocein (Mob1 homolog 3) (Mps one binder kinase activator-like 3) (Preimplantation protein 3)	5.20017e+06	4.20491e+06	5.13367e+06	2.69384e+06	1.58395e+06	5.63403e+06	3.53918e+06	4.24473e+06
A0A4W6CYZ1	Secretory carrier-associated membrane protein (Secretory carrier membrane protein)	616702	ND	ND	ND	ND	ND	ND	ND
A0A4W6CZ02	Biliverdin reductase B	1.04432e+07	2.21922e+07	1.2477e+07	1.26576e+07	1.46249e+07	1.54238e+07	2.25771e+07	2.2192e+07
A0A4W6CZ45	Lamin B2	8.1523e+06	9.07164e+06	1.36616e+07	1.08195e+07	1.4921e+07	1.0101e+07	9.9291e+06	7.7353e+06
A0A4W6CZ49	ArfGAP with SH3 domain, ankyrin repeat and PH domain 1b	1.34566e+06	581220	1.01608e+06	1.11108e+06	ND	325366	633138	ND
A0A4W6CZ63	Plexin b2a, tandem duplicate 1	3.78298e+06	4.45343e+06	3.36897e+06	2.93524e+06	2.5452e+06	4.42309e+06	4.54295e+06	4.7188e+06
A0A4W6CZ69	60S ribosomal protein L36	1.51838e+06	ND	ND	ND	ND	1.84963e+06	ND	577024
A0A4W6CZ70	N-acetylgalactosamine kinase (EC 2.7.1.157) (GalNAc kinase) (Galactokinase 2)	1.87673e+06	1.43163e+06	1.64507e+06	2.24565e+06	2.42532e+06	2.04175e+06	1.20936e+06	1.84624e+06
A0A4W6CZ72	Dihydrolipoyllysine-residue succinyltransferase component of 2-oxoglutarate dehydrogenase complex, mitochondrial (EC 2.3.1.61) (2-oxoglutarate dehydrogenase complex component E2) (Dihydrolipoamide succinyltransferase component of 2-oxoglutarate dehydrogenase complex) (E2K)	5.5601e+06	5.93192e+06	5.95437e+06	3.15298e+06	1.91151e+06	6.04701e+06	5.78967e+06	7.279e+06
A0A4W6CZ83	Ral GEF with PH domain and SH3 binding motif 2	ND	1.41699e+06	1.83951e+06	2.15334e+06	3.63293e+06	2.00693e+06	1.49343e+06	1.63327e+06
A0A4W6CZ84	Cullin-associated NEDD8-dissociated protein 1 (Cullin-associated and neddylation-dissociated 1)	2.76627e+07	3.01017e+07	2.81057e+07	2.71792e+07	1.75552e+07	2.57611e+07	2.85129e+07	1.863e+07
A0A4W6CZ92	DnaJ homolog subfamily B member 11 (ER-associated DNAJ) (ER-associated Hsp40 co-chaperone) (Endoplasmic reticulum DNA J domain-containing protein 3)	941582	694642	987002	1.21536e+06	ND	1.92811e+06	1.27119e+06	1.40241e+06
A0A4W6CZB5	Transmembrane emp24 domain-containing protein 10 (Transmembrane p24 trafficking protein 10)	2.49573e+06	1.74808e+06	2.34909e+06	938460	539920	1.89384e+06	2.18592e+06	2.85292e+06
A0A4W6CZC6	Sodium/potassium-transporting ATPase subunit beta	5.24963e+07	7.64656e+07	4.20781e+07	4.62651e+07	2.83014e+07	4.0693e+07	7.7072e+07	5.19229e+07
A0A4W6CZE0	Dimethylglycine dehydrogenase, mitochondrial (EC 1.5.8.4) (ME2GLYDH)	1.94184e+06	2.30389e+06	2.03248e+06	1.38772e+06	1.44783e+06	1.16221e+06	1.80708e+06	1.44726e+06
A0A4W6CZG6	Large ribosomal subunit protein uL18 (60S ribosomal protein L5)	2.18798e+07	ND	3.7172e+07	3.81158e+07	ND	3.80699e+07	3.624e+07	3.00282e+07
A0A4W6CZI0	PDZ and LIM domain 1 (elfin) (PDZ and LIM domain protein 1)	435085	432866	332301	287017	ND	520219	571508	202507
A0A4W6CZJ7	Probable cysteine--tRNA ligase, mitochondrial (EC 6.1.1.16) (Cysteinyl-tRNA synthetase)	3.19712e+06	3.02865e+06	3.15954e+06	2.16371e+06	2.24506e+06	2.94325e+06	3.35427e+06	3.23035e+06
A0A4W6CZK1	Guanine nucleotide-binding protein G(i) subunit alpha-2 (Adenylate cyclase-inhibiting G alpha protein)	3.83611e+07	4.26651e+07	4.75268e+07	4.73171e+07	5.46765e+07	5.15565e+07	6.14954e+07	4.09145e+07
A0A4W6CZK4	Translation initiation factor eIF2B subunit beta (eIF2B GDP-GTP exchange factor subunit beta)	711286	ND	1.00158e+06	529227	569266	4.17808e+06	599524	922367
A0A4W6CZL7	long-chain-fatty-acid--CoA ligase (EC 6.2.1.3) (Long-chain-fatty-acid--CoA ligase)	399188	261377	387959	ND	ND	300138	264625	ND
A0A4W6CZN8	Ubiquitin-like-conjugating enzyme ATG3 (Autophagy-related protein 3)	3.93194e+06	4.44709e+06	5.03119e+06	4.13348e+06	4.54216e+06	4.42281e+06	4.12724e+06	3.28045e+06
A0A4W6CZP3	Anamorsin (Cytokine-induced apoptosis inhibitor 1) (Fe-S cluster assembly protein DRE2 homolog)	7.39509e+06	6.44122e+06	5.14061e+06	6.20809e+06	6.18211e+06	5.71125e+06	8.02013e+06	6.12407e+06
A0A4W6CZQ2	Toll-interacting protein	1.37016e+07	1.42299e+07	1.35792e+07	9.3087e+06	6.85291e+06	1.37518e+07	1.45717e+07	8.17551e+06
A0A4W6CZR4	ATP-binding cassette sub-family F member 1	9.87228e+06	ND	ND	8.14185e+06	ND	ND	ND	ND
A0A4W6CZU3	Ubiquinone biosynthesis protein	7.72505e+06	9.51531e+06	6.86585e+06	4.4388e+06	5.38889e+06	8.52046e+06	6.80947e+06	9.1256e+06
A0A4W6CZV3	Chloride intracellular channel protein	1.01057e+06	934082	1.546e+06	949342	719629	1.53178e+06	ND	967901
A0A4W6CZY7	non-specific serine/threonine protein kinase (EC 2.7.11.1)	7.37501e+06	7.60072e+06	1.0553e+07	9.74295e+06	9.36527e+06	9.68348e+06	7.94482e+06	8.43953e+06
A0A4W6CZZ9	Cytochrome c oxidase assembly factor 7	647459	634397	429040	558182	249114	527836	763757	791708
A0A4W6D021	Protein 4.1 (Band 4.1) (Erythrocyte membrane protein band 4.1)	730984	1.48856e+06	1.09561e+06	934697	1.10697e+06	950325	2.38063e+06	1.86463e+06
A0A4W6D028	Rho guanine nucleotide exchange factor 12 (Leukemia-associated RhoGEF)	520637	510872	1.06726e+06	869850	ND	369013	1.16275e+06	ND
A0A4W6D037	Small nuclear ribonucleoprotein polypeptide A' (U2 small nuclear ribonucleoprotein A')	1.12475e+07	9.30848e+06	9.11946e+06	ND	ND	ND	8.43114e+06	9.52971e+06
A0A4W6D041	U6 snRNA-associated Sm-like protein LSm8	1.52668e+06	975730	1.5426e+06	566359	ND	146373	862839	ND
A0A4W6D068	Si:ch73-389b16.2	1.41139e+06	1.40348e+06	1.5317e+06	929544	ND	1.52574e+06	1.11422e+06	1.31346e+06
A0A4W6D082	Kynurenine--oxoglutarate transaminase 3 (EC 2.6.1.63) (EC 2.6.1.7) (EC 4.4.1.13) (Cysteine-S-conjugate beta-lyase 2) (Kynurenine aminotransferase 3) (Kynurenine aminotransferase III) (Kynurenine--glyoxylate transaminase) (Kynurenine--oxoglutarate transaminase III)	2.47954e+06	2.15995e+06	1.86473e+06	3.02906e+06	2.11728e+06	1.32296e+06	3.17578e+06	2.24225e+06
A0A4W6D0B7	Sphingosine-1-phosphate phosphatase 1	437787	395273	529277	216592	ND	371439	ND	ND
A0A4W6D0D1	G protein-coupled receptor kinase interacting ArfGAP 2b	315518	244202	ND	ND	ND	430749	ND	ND
A0A4W6D0E4	T-complex protein 1 subunit beta (CCT-beta)	6.79005e+07	5.59653e+07	6.26387e+07	5.96408e+07	7.2676e+07	5.93477e+07	6.28595e+07	6.99349e+07
A0A4W6D0E7	Sideroflexin-4	72645.3	116204	ND	140932	ND	ND	70987.3	ND
A0A4W6D0F5	Ras-related protein Rab-3	5.93297e+07	6.27597e+07	6.70815e+07	4.76282e+07	3.96837e+07	5.7631e+07	4.97295e+07	4.69546e+07
A0A4W6D0H2	P-type phospholipid transporter (EC 7.6.2.1)	1.41099e+06	1.18311e+06	1.67177e+06	ND	516505	554642	ND	811191
A0A4W6D0H9	SH3 and multiple ankyrin repeat domains 3	297756	256976	239786	ND	ND	ND	ND	ND
A0A4W6D0K5	Calcipressin-1 isoform X2	2.44847e+06	1.65679e+06	2.90197e+06	2.19553e+06	1.52552e+06	2.37441e+06	3.41895e+06	2.57061e+06
A0A4W6D0L3	Neurogranin (protein kinase C substrate, RC3) a	1.76427e+07	1.14428e+07	1.14728e+07	6.24129e+06	ND	9.40281e+06	ND	1.39046e+06
A0A4W6D0M0	Septin	9.39056e+07	9.5765e+07	9.13811e+07	6.13349e+07	4.99454e+07	9.19617e+07	9.30736e+07	8.19929e+07
A0A4W6D0M8	Enoyl CoA hydratase domain containing 2	291878	158989	222430	178763	ND	183017	124898	140218
A0A4W6D0N2	Heterochromatin protein 1-binding protein 3	3.4236e+06	5.21423e+06	7.99193e+06	5.47464e+06	1.48752e+06	6.69288e+06	1.0832e+06	1.93416e+06
A0A4W6D0N3	Rho GTPase-activating protein 1	3.43883e+07	3.68511e+07	4.26903e+07	3.67249e+07	2.06694e+07	3.1694e+07	3.03556e+07	2.6374e+07
A0A4W6D0S0	Zinc finger C2HC domain-containing protein 1A	1.35891e+07	ND	1.15644e+07	1.37611e+07	1.30352e+07	2.56608e+07	1.16833e+07	1.05043e+07
A0A4W6D0U5	Ras-related protein Rab-21	3.42251e+06	2.38096e+06	2.80715e+06	2.69382e+06	2.244e+06	3.16031e+06	2.28308e+06	2.03299e+06
A0A4W6D0W9	Anoctamin	2.1506e+06	1.25935e+06	2.01473e+06	727635	1.6579e+06	2.3018e+06	2.25691e+06	1.97271e+06
A0A4W6D0X5	Enoyl-CoA hydratase domain-containing protein 3, mitochondrial	4.90861e+06	2.66065e+06	1.8345e+06	3.14524e+06	ND	1.41716e+06	2.14384e+06	1.34274e+06
A0A4W6D0Z3	Casein kinase II subunit beta (CK II beta)	6.8238e+06	5.94172e+06	6.81642e+06	7.64262e+06	7.9598e+06	6.16112e+06	6.45018e+06	6.96593e+06
A0A4W6D0Z6	Cell cycle associated protein 1a	441773	372912	386962	386864	194330	494540	482040	539926
A0A4W6D102	Thioredoxin domain-containing protein 5 (EC 5.3.4.1) (Endoplasmic reticulum resident protein 46) (Thioredoxin-like protein p46)	1.38285e+06	996339	1.18592e+06	789546	1.74811e+06	1.81914e+06	1.20255e+06	1.42845e+06
A0A4W6D111	Eukaryotic translation initiation factor 3 subunit A (eIF3a) (Eukaryotic translation initiation factor 3 subunit 10) (eIF-3-theta)	1.05786e+08	1.02676e+08	1.21608e+08	1.20151e+08	8.49465e+07	8.46369e+07	9.29851e+07	8.08834e+07
A0A4W6D119	Thioredoxin-dependent peroxide reductase, mitochondrial (EC 1.11.1.24) (Thioredoxin-dependent peroxiredoxin 3)	2.58585e+07	3.85145e+07	2.94002e+07	3.55168e+07	1.28435e+07	3.07506e+07	3.88373e+07	2.25583e+07
A0A4W6D130	Elongation factor 1-alpha	4.2735e+08	3.91461e+08	5.22387e+08	5.57532e+08	3.1009e+08	3.91104e+08	3.87087e+08	2.42926e+08
A0A4W6D131	Ig-like domain-containing protein	ND	ND	ND	ND	ND	ND	ND	ND
A0A4W6D146	Transmembrane 9 superfamily member	485515	ND	ND	ND	566622	1.16663e+06	1.07325e+06	738436
A0A4W6D155	Importin-13	127746	ND	96814.1	ND	ND	116665	ND	58533.6
A0A4W6D159	Transmembrane protein 14C	ND	ND	ND	4.14438e+06	ND	3.43447e+06	3.13536e+06	ND
A0A4W6D167	Receptor-type tyrosine-protein phosphatase alpha (EC 3.1.3.48)	4.41302e+06	2.61212e+06	3.99733e+06	2.28178e+06	2.39238e+06	2.76999e+06	ND	2.23807e+06
A0A4W6D194	Isocitrate dehydrogenase [NADP] (EC 1.1.1.42)	5.08702e+07	5.71158e+07	5.2795e+07	4.93467e+07	3.99415e+07	4.70484e+07	4.98008e+07	5.67821e+07
A0A4W6D198	Serine/threonine-protein phosphatase (EC 3.1.3.16)	1.32342e+07	1.27856e+07	1.7479e+07	1.10432e+07	1.35527e+07	1.32129e+07	8.09022e+06	1.27318e+07
A0A4W6D199	NDRG family member 4 (Protein NDRG4 isoform X1)	9.5914e+07	1.02141e+08	9.76546e+07	7.07503e+07	7.65333e+07	1.09633e+08	9.25923e+07	8.24806e+07
A0A4W6D1D7	Serine and arginine rich splicing factor 11 (Serine/arginine-rich splicing factor 11 isoform X1)	1.04419e+06	885758	1.26509e+06	ND	ND	ND	ND	ND
A0A4W6D1E6	Histone H4	1.99292e+07	2.56455e+07	2.9177e+07	1.26914e+07	3.11653e+07	3.06883e+07	4.30816e+07	3.24615e+07
A0A4W6D1H0	Solute carrier family 38 member 3b	40759.7	121057	64858.6	54013.4	ND	ND	ND	ND
A0A4W6D1J5	Microsomal glutathione S-transferase 1 (EC 2.5.1.18)	2.60409e+06	ND	1.00038e+06	720201	682780	1.84134e+06	1.72868e+06	2.1724e+06
A0A4W6D1L8	Purine-rich element binding protein Aa	3.19322e+06	ND	4.43583e+06	3.57216e+06	4.20314e+06	4.15798e+06	ND	4.79809e+06
A0A4W6D1P5	Disintegrin and metalloproteinase domain-containing protein 10 (EC 3.4.24.81) (Kuzbanian protein homolog)	1.07092e+07	9.36461e+06	1.14919e+07	1.05548e+07	1.36791e+07	9.68866e+06	7.3044e+06	7.86153e+06
A0A4W6D1T0	PDZ and LIM domain 5b	ND	ND	34847.3	ND	ND	ND	ND	ND
A0A4W6D1U3	Annexin	6.11041e+06	8.70988e+06	7.815e+06	9.18587e+06	8.62886e+06	6.73196e+06	1.01325e+07	8.68918e+06
A0A4W6D1V3	Heterogeneous nuclear ribonucleoprotein H isoform X1 (Heterogeneous nuclear ribonucleoprotein H1)	1.18269e+06	1.68697e+06	1.49133e+06	1.40033e+06	405099	1.92136e+06	1.59017e+06	1.01757e+06
A0A4W6D1W8	Isocitrate dehydrogenase [NAD] subunit, mitochondrial	4.0385e+07	4.61867e+07	4.40142e+07	4.9452e+07	2.35282e+07	3.05492e+07	4.51589e+07	3.496e+07
A0A4W6D1X6	Vacuolar protein sorting-associated protein 53 homolog	308444	ND	ND	ND	871774	681285	290891	1.16316e+06
A0A4W6D1Z2	Histone H2A	1.36746e+08	1.90836e+08	2.32254e+08	5.75737e+07	2.02179e+08	2.21887e+08	1.8178e+08	1.81687e+08
A0A4W6D1Z6	Adhesion G protein-coupled receptor L2b, tandem duplicate 1	68804.3	ND	ND	56770.3	ND	273084	ND	ND
A0A4W6D213	Histone H1	3.72343e+06	4.526e+06	3.55658e+06	3.56234e+06	3.95961e+06	6.17707e+06	4.85081e+06	6.11634e+06
A0A4W6D221	Histone H3	1.52673e+08	2.03966e+08	1.85538e+08	1.73035e+08	2.40884e+08	1.75049e+08	2.41102e+08	2.18375e+08
A0A4W6D229	Metabotropic glutamate receptor 2	1.02188e+07	9.69829e+06	1.50161e+07	1.16352e+07	1.33243e+07	1.3314e+07	ND	9.20068e+06
A0A4W6D236	Neurexin 3a	ND	2.87357e+06	2.54429e+06	ND	5.80046e+06	2.90612e+06	3.26816e+06	3.38068e+06
A0A4W6D268	Palmitoyltransferase (EC 2.3.1.225)	75738.8	61228.7	ND	ND	ND	153172	ND	ND
A0A4W6D273	SAP domain-containing ribonucleoprotein (Nuclear protein Hcc-1)	2.17095e+06	1.68979e+06	874119	758664	1.49224e+06	2.41316e+06	1.57991e+06	2.57532e+06
A0A4W6D285	Amine oxidase (EC 1.4.3.-)	1.12832e+07	1.06092e+07	1.05402e+07	1.19351e+07	7.66952e+06	8.12145e+06	1.12953e+07	8.9082e+06
A0A4W6D2B3	Peflin (PEF protein with a long N-terminal hydrophobic domain) (Penta-EF hand domain-containing protein 1)	1.62896e+06	1.49703e+06	1.46441e+06	1.20422e+06	455426	1.1261e+06	1.81792e+06	344811
A0A4W6D2C5	Complexin 2, like (Complexin 2a)	8.40817e+06	1.05417e+07	5.27288e+06	ND	ND	7.80066e+06	1.16122e+07	9.52957e+06
A0A4W6D2C7	Alpha-1,4 glucan phosphorylase (EC 2.4.1.1)	4.13357e+06	3.51601e+06	ND	3.22073e+06	ND	ND	ND	ND
A0A4W6D2D6	Ganglioside-induced differentiation-associated protein 1-like 1	8.90066e+06	1.07897e+07	8.8658e+06	7.84051e+06	3.71062e+06	6.50243e+06	6.19491e+06	9.19409e+06
A0A4W6D2E2	Parvalbumin	2.69592e+06	2.8774e+06	4.31056e+06	2.66639e+06	ND	3.1826e+06	2.03786e+06	ND
A0A4W6D2F1	Phosphoribosylformylglycinamidine synthase (EC 6.3.5.3) (Formylglycinamide ribonucleotide amidotransferase) (Formylglycinamide ribotide amidotransferase)	2.23875e+06	1.97899e+06	2.50768e+06	1.45073e+06	4.24042e+06	997280	2.17924e+06	4.18288e+06
A0A4W6D2G2	Isocitrate dehydrogenase [NAD] subunit, mitochondrial	ND	4.45404e+06	6.63189e+06	3.20848e+06	2.33942e+06	4.12229e+06	4.4446e+06	3.25721e+06
A0A4W6D2H1	Fatty acid amide hydrolase 2b (Fatty-acid amide hydrolase 2-B)	2.94725e+06	1.62505e+06	1.25716e+06	1.77165e+06	1.33831e+06	1.38321e+06	2.06838e+06	2.29887e+06
A0A4W6D2H8	Actin-related protein 2/3 complex subunit 5	ND	1.07955e+07	9.78218e+06	1.65562e+07	1.80975e+07	1.28164e+07	ND	1.32819e+07
A0A4W6D2J4	Complement C4B (Chido/Rodgers blood group)	587191	1.04842e+06	483497	187876	415663	645958	579742	671518
A0A4W6D2M3	Nardilysin b (N-arginine dibasic convertase)	560869	582879	801372	496810	814462	426802	298440	ND
A0A4W6D2M4	Plexin b2b	4.62405e+06	6.35771e+06	6.49483e+06	7.50705e+06	8.31868e+06	6.19173e+06	7.0523e+06	6.65764e+06
A0A4W6D2N4	Glutathione peroxidase	ND	ND	ND	ND	ND	ND	ND	151943
A0A4W6D2R8	E3 ubiquitin-protein ligase MARCHF5 (EC 2.3.2.27) (Membrane-associated RING finger protein 5) (Membrane-associated RING-CH protein V) (RING-type E3 ubiquitin transferase MARCHF5)	762557	ND	ND	556566	ND	ND	527571	ND
A0A4W6D2U5	Neuronal pentraxin receptor a	ND	ND	ND	ND	ND	ND	ND	625620
A0A4W6D2V2	Uncharacterized protein LOC108896746 isoform X1	1.54839e+06	579963	1.39344e+06	1.64978e+06	2.59562e+06	1.23375e+06	1.40559e+06	1.4474e+06
A0A4W6D2X1	Beta-arrestin-1 (Arrestin beta-1)	2.13777e+06	1.98215e+06	1.93847e+06	ND	ND	1.95914e+06	2.76737e+06	1.33918e+06
A0A4W6D2Y4	26S proteasome non-ATPase regulatory subunit 3 (26S proteasome regulatory subunit RPN3) (26S proteasome regulatory subunit S3) (Proteasome subunit p58)	6.65442e+06	6.7697e+06	6.22109e+06	5.27405e+06	3.58292e+06	5.89744e+06	4.66656e+06	5.06446e+06
A0A4W6D310	Tubulin alpha chain	1.20168e+08	1.61198e+08	2.43793e+08	2.33436e+08	3.69733e+08	3.02848e+08	4.17111e+06	2.47982e+08
A0A4W6D317	Small ribosomal subunit protein uS4 (40S ribosomal protein S9)	7.88488e+06	9.67152e+06	1.308e+07	1.70413e+07	1.59363e+07	1.52643e+07	6.93238e+06	1.60092e+07
A0A4W6D333	creatine kinase (EC 2.7.3.2)	2.04387e+07	2.13992e+07	5.16938e+06	1.9122e+07	ND	ND	2.62209e+06	ND
A0A4W6D385	Cytochrome P450, family 2, subfamily P, polypeptide 6	ND	ND	ND	ND	ND	ND	ND	ND
A0A4W6D3C8	Calpain 7 (Calpain-7 isoform X1)	ND	ND	ND	ND	ND	ND	ND	ND
A0A4W6D3E6	Clathrin light chain	3.13173e+07	3.73401e+07	3.78558e+07	2.91812e+07	4.57873e+07	3.27887e+07	4.27241e+07	3.4466e+07
A0A4W6D3F7	DNA-(apurinic or apyrimidinic site) lyase (EC 4.2.99.18) (40S ribosomal protein S3)	5.04524e+07	4.79734e+07	5.4742e+07	5.36669e+07	5.3038e+07	6.01002e+07	4.96752e+07	5.20822e+07
A0A4W6D3G1	Brevican	6.92889e+07	7.10193e+07	6.46349e+07	8.32822e+07	6.27362e+07	5.79273e+07	5.84809e+07	7.13063e+07
A0A4W6D3G5	Si:ch211-137a8.4 (Uncharacterized abhydrolase domain-containing protein DDB_G0269086 isoform X1)	2.72872e+07	2.70948e+07	2.98159e+07	1.95766e+07	1.41858e+07	2.63202e+07	2.6478e+07	2.02296e+07
A0A4W6D3I9	SH3GL interacting endocytic adaptor 1	8.85997e+06	1.25622e+07	1.10264e+07	1.12643e+07	9.8573e+06	1.06404e+07	1.16836e+07	9.11491e+06
A0A4W6D3L3	N-acetylneuraminate-9-phosphate synthase (EC 2.5.1.57) (Sialic acid synthase)	1.32948e+07	1.25272e+07	9.57255e+06	1.13908e+07	7.14131e+06	8.55614e+06	9.4864e+06	3.54424e+06
A0A4W6D3M2	Monocarboxylate transporter 2 (Solute carrier family 16 member 7)	34943.2	ND	ND	ND	ND	ND	ND	ND
A0A4W6D3P5	Glutamate-rich WD repeat-containing protein 1	3.39476e+06	1.80221e+06	ND	ND	ND	1.01741e+06	1.63269e+06	ND
A0A4W6D3U0	Rh family B glycoprotein	1.45371e+07	9.51781e+06	2.1196e+07	6.44224e+06	4.03511e+06	8.64855e+06	7.46936e+06	6.14191e+06
A0A4W6D3U7	Protein tweety homolog	1.39222e+07	1.72753e+07	1.23313e+07	1.82467e+07	1.9983e+07	9.88414e+06	1.34229e+07	7.09966e+06
A0A4W6D3V1	Calpain small subunit 1	2.78753e+06	ND	1.45179e+06	2.68988e+06	2.98313e+06	2.03005e+06	ND	2.89586e+06
A0A4W6D3W5	Cytoplasmic linker associated protein 2	2.10726e+07	2.12449e+07	2.57797e+07	2.15339e+07	2.12839e+07	2.43924e+07	2.31176e+07	1.85001e+07
A0A4W6D3X2	Hyaluronan and proteoglycan link protein 2	9.31873e+06	3.6842e+06	ND	4.77493e+06	2.18214e+06	4.68856e+06	8.66545e+06	5.12833e+06
A0A4W6D3X9	Synapsin III (Synapsin-3)	1.24785e+07	1.66862e+07	1.53182e+07	1.40379e+07	1.32837e+07	1.52925e+07	2.14392e+07	1.07812e+07
A0A4W6D3Y2	Protein shisa-7 (Shisa family member 7a)	2.59225e+06	ND	3.13492e+06	1.97258e+06	1.93342e+06	3.11525e+06	2.10441e+06	1.77278e+06
A0A4W6D3Z1	Protein rogdi homolog	958440	757652	ND	1.77762e+06	2.12601e+06	1.36138e+06	1.44978e+06	1.35941e+06
A0A4W6D403	Adaptor protein, phosphotyrosine interaction, PH domain and leucine zipper containing 2	3.82689e+06	3.93809e+06	2.85088e+06	1.7119e+06	889565	1.45666e+06	2.96539e+06	1.88561e+06
A0A4W6D409	Leucine-rich repeat and fibronectin type-III domain-containing protein 3 (Synaptic adhesion-like molecule 4)	2.31482e+06	2.91273e+06	2.47522e+06	2.26904e+06	3.40504e+06	2.42221e+06	1.94661e+06	2.53889e+06
A0A4W6D422	WD repeat domain 1 (WD repeat-containing protein 1)	3.37517e+07	4.66158e+07	4.09944e+07	4.3667e+07	2.92659e+07	3.51773e+07	3.70031e+07	3.17491e+07
A0A4W6D428	Cytokine-like nuclear factor N-PAC (Glyoxylate reductase 1 homolog) (Nuclear protein NP60) (Putative oxidoreductase GLYR1)	1.33617e+06	ND	762000	362753	ND	1.26699e+06	957997	1.11031e+06
A0A4W6D433	cAMP-dependent protein kinase (EC 2.7.11.11)	1.2651e+06	325022	1.55641e+06	1.06143e+06	ND	170445	1.2665e+06	ND
A0A4W6D437	Mitochondrial calcium uptake family member 3	ND	1.03735e+06	ND	2.14029e+06	1.05396e+06	ND	ND	710152
A0A4W6D449	Niban apoptosis regulator 1a (Protein Niban 1a)	2.16061e+06	1.02445e+06	1.25039e+06	632439	936531	2.06354e+06	871154	2.05912e+06
A0A4W6D482	Sorcin	6.49688e+06	6.44836e+06	ND	6.93357e+06	9.21302e+06	7.692e+06	9.24306e+06	9.05795e+06
A0A4W6D4C5	Pro-opiomelanocortin (Proopiomelanocortin)	28667.8	ND	71794.2	ND	ND	ND	ND	ND
A0A4W6D4C6	G protein subunit alpha 13 (Guanine nucleotide-binding protein subunit alpha-13b)	ND	ND	ND	ND	ND	244520	1.02911e+06	405044
A0A4W6D4E2	Ig-like domain-containing protein	5.2703e+06	1.08274e+07	6.42779e+06	7.05671e+06	5.16062e+06	3.00508e+06	2.69994e+06	8.43834e+06
A0A4W6D4F5	ATP synthase subunit d, mitochondrial	2.84989e+07	4.02515e+07	2.89279e+07	2.54807e+07	2.15632e+07	2.45906e+07	3.40995e+07	2.53499e+07
A0A4W6D4H1	Glutamate receptor, metabotropic 8a	ND	408090	ND	ND	2.37881e+06	ND	ND	1.82831e+06
A0A4W6D4K4	RAB6-interacting golgin (N-terminal kinase-like-binding protein 1) (SCY1-like 1-binding protein 1)	ND	ND	84169.2	ND	ND	ND	ND	ND
A0A4W6D4M6	Cugbp, Elav-like family member 2	6.33608e+06	5.29568e+06	9.43088e+06	8.20651e+06	1.10374e+07	5.93354e+06	6.10547e+06	6.69357e+06
A0A4W6D4N6	DCC-interacting protein 13-beta (Adapter protein containing PH domain, PTB domain and leucine zipper motif 2)	2.37475e+07	2.23994e+07	2.57532e+07	2.40867e+07	1.71896e+07	1.74174e+07	2.25549e+07	1.72785e+07
A0A4W6D4P8	SERPINE1 mRNA binding protein 1a	ND	1.40303e+06	ND	517912	ND	ND	2.11935e+06	ND
A0A4W6D4Q4	UBX domain-containing protein 6 (UBX domain-containing protein 1)	3.89022e+06	4.27612e+06	4.06062e+06	3.2923e+06	2.144e+06	2.60497e+06	3.84746e+06	1.06081e+06
A0A4W6D4Q5	Synaptoporin a	ND	2.95632e+06	ND	ND	1.42771e+06	ND	ND	694652
A0A4W6D4Y0	stearoyl-CoA 9-desaturase (EC 1.14.19.1)	1.0046e+06	625256	289945	452175	327361	695807	754825	783555
A0A4W6D4Z2	Diacylglycerol kinase (DAG kinase) (EC 2.7.1.107)	2.90379e+06	2.07194e+06	4.01423e+06	6.43425e+06	2.31671e+06	4.30059e+06	2.75558e+06	4.07917e+06
A0A4W6D506	Guanine nucleotide binding protein (G protein), beta 5a	3.1626e+06	4.51247e+06	3.67406e+06	3.07491e+06	3.06863e+06	5.01016e+06	ND	5.18465e+06
A0A4W6D516	ATP synthase subunit gamma	8.53286e+07	1.16696e+08	1.24341e+08	1.08141e+08	8.06154e+07	1.03631e+08	1.09105e+08	9.10584e+07
A0A4W6D577	Adenylosuccinate lyase (ASL) (EC 4.3.2.2) (Adenylosuccinase)	1.0744e+06	ND	2.29517e+06	ND	ND	ND	2.16179e+06	ND
A0A4W6D594	SUMO-activating enzyme subunit 1 (Ubiquitin-like 1-activating enzyme E1A)	2.82363e+06	2.43483e+06	3.69256e+06	3.72617e+06	1.69208e+06	2.21024e+06	4.3675e+06	960916
A0A4W6D596	peptidylprolyl isomerase (EC 5.2.1.8)	ND	1.25233e+06	ND	995951	2.55949e+06	ND	ND	824552
A0A4W6D5A2	Pro-interleukin-16 [Cleaved into: Interleukin-16 (IL-16) (Lymphocyte chemoattractant factor) (LCF)]	282565	209006	99015.7	111791	ND	234700	212720	266938
A0A4W6D5A8	Acetyltransferase component of pyruvate dehydrogenase complex (EC 2.3.1.12)	6.84762e+07	1.01669e+08	9.09112e+07	1.01131e+08	5.10746e+07	7.6295e+07	9.94467e+07	4.84856e+07
A0A4W6D5B1	Dolichyl-diphosphooligosaccharide--protein glycosyltransferase subunit 2 (Ribophorin-2)	1.24966e+07	9.36919e+06	1.18506e+07	5.66883e+06	4.66062e+06	1.27384e+07	1.29509e+07	9.21287e+06
A0A4W6D5C2	5'-nucleotidase, cytosolic IAb	ND	505687	620963	ND	ND	ND	ND	576962
A0A4W6D5C9	Serine/arginine-rich splicing factor 3 (Splicing factor, arginine/serine-rich 3)	1.69698e+06	ND	1.94032e+06	ND	ND	1.67223e+06	ND	ND
A0A4W6D5D1	Cytoplasmic linker associated protein 2	1.07466e+06	1.12964e+06	1.49529e+06	936244	1.59092e+06	2.0215e+06	1.27499e+06	1.25637e+06
A0A4W6D5F7	SLIT-ROBO Rho GTPase-activating protein 1 (Rho GTPase-activating protein 13)	1.29738e+06	912408	1.38575e+06	1.08698e+06	1.73834e+06	2.26053e+06	1.35658e+06	1.29875e+06
A0A4W6D5G2	Fibronectin type III and SPRY domain-containing protein 1	8.63473e+06	9.4442e+06	7.77685e+06	9.64741e+06	6.1334e+06	8.89434e+06	9.46278e+06	8.15212e+06
A0A4W6D5G4	Alpha-crystallin B chain (Alpha(B)-crystallin)	1.52997e+07	7.47305e+06	6.15845e+06	7.20793e+06	9.46761e+06	1.08144e+07	ND	1.49742e+07
A0A4W6D5J8	C3/C5 convertase	3.57878e+07	2.49762e+07	1.95061e+07	7.0378e+06	9.30196e+06	1.00216e+07	1.34494e+07	1.67977e+07
A0A4W6D5L8	Protein 4.1 (Band 4.1) (Erythrocyte membrane protein band 4.1)	8.45195e+06	8.27881e+06	9.27708e+06	9.03341e+06	5.16032e+06	8.55289e+06	1.03596e+07	6.78178e+06
A0A4W6D5N0	RNA helicase (EC 3.6.4.13)	2.144e+07	1.73922e+07	2.83833e+07	2.10497e+07	8.80809e+06	2.05563e+07	2.35513e+07	1.28987e+07
A0A4W6D5S0	inorganic diphosphatase (EC 3.6.1.1)	1.72338e+07	1.69932e+07	1.78927e+07	1.48544e+07	1.11715e+07	1.55021e+07	1.62019e+07	2.05647e+07
A0A4W6D5U7	40S ribosomal protein S24	3.75984e+06	2.58314e+06	3.55529e+06	3.83872e+06	1.80504e+06	4.71053e+06	2.46427e+06	1.4011e+06
A0A4W6D5V6	Nicotinamide phosphoribosyltransferase (NAmPRTase) (EC 2.4.2.12)	1.73566e+07	1.44682e+07	2.08755e+07	1.87184e+07	1.30865e+07	1.13779e+07	1.57517e+07	8.55592e+06
A0A4W6D5V9	Guanine nucleotide binding protein (G protein), beta 5a	1.80116e+07	1.52714e+07	2.08434e+07	6.46643e+06	ND	1.73144e+06	5.92296e+06	1.91364e+06
A0A4W6D5Y4	Ig-like domain-containing protein	5.87403e+07	3.67416e+07	5.85052e+07	2.84552e+07	2.62939e+07	4.92082e+07	2.74502e+07	2.11473e+07
A0A4W6D5Z7	protein-tyrosine-phosphatase (EC 3.1.3.48) (Receptor-type tyrosine-protein phosphatase sigma)	2.844e+06	3.28404e+06	4.37609e+06	2.42365e+06	1.62703e+06	1.86271e+06	3.82234e+06	1.29899e+06
A0A4W6D5Z9	Regulating synaptic membrane exocytosis 1	ND	ND	ND	ND	208953	ND	ND	ND
A0A4W6D618	Transporter	3.22313e+06	4.33598e+06	2.21369e+06	2.10748e+06	2.46795e+06	2.08471e+06	1.16413e+06	2.50399e+06
A0A4W6D648	WD repeat domain 7	1.53149e+07	1.9893e+07	2.37241e+07	2.63325e+07	1.38708e+07	1.87393e+07	1.82323e+07	9.5078e+06
A0A4W6D655	26S proteasome non-ATPase regulatory subunit 6 (26S proteasome regulatory subunit RPN7)	5.57675e+06	5.5172e+06	5.54636e+06	4.77419e+06	5.04064e+06	3.89229e+06	5.6056e+06	5.52386e+06
A0A4W6D667	Myelin protein zero-like 1 like	2.28304e+07	1.68693e+07	1.41413e+07	1.18905e+07	1.3189e+07	1.56856e+07	1.63437e+07	1.70538e+07
A0A4W6D671	Peptidase A1 domain-containing protein	6.64572e+06	6.44613e+06	7.10764e+06	7.66499e+06	9.63618e+06	6.73737e+06	2.26072e+06	7.79825e+06
A0A4W6D684	small monomeric GTPase (EC 3.6.5.2)	6.9666e+06	4.72415e+06	4.05484e+06	4.11914e+06	3.30184e+06	7.441e+06	7.93167e+06	8.19043e+06
A0A4W6D693	Phosphatidylinositol 3-kinase catalytic subunit type 3 (EC 2.7.1.137)	197410	509308	527396	770118	ND	ND	1.02004e+06	ND
A0A4W6D6B2	EFR3 homolog B	2.60175e+06	2.65599e+06	3.02378e+06	1.67874e+06	2.14404e+06	1.69593e+06	1.91e+06	489137
A0A4W6D6F3	Ubiquilin-4 (Ataxin-1 interacting ubiquitin-like protein) (Ataxin-1 ubiquitin-like-interacting protein A1U) (Connexin43-interacting protein of 75 kDa) (Ubiquilin-like protein)	5.21484e+06	4.76204e+06	6.01182e+06	5.41284e+06	3.0487e+06	3.84186e+06	4.71179e+06	3.7193e+06
A0A4W6D6H1	Ig-like domain-containing protein	3.84124e+06	4.94189e+06	4.61836e+06	2.03355e+06	5.28618e+06	3.65246e+06	4.73036e+06	4.46255e+06
A0A4W6D6H4	RAP1 GTPase activating protein b	6.008e+06	6.46516e+06	6.6682e+06	5.27714e+06	5.73026e+06	7.20331e+06	1.02306e+07	6.4013e+06
A0A4W6D6I1	Ig-like domain-containing protein	3.86506e+06	2.88373e+06	3.65927e+06	654364	ND	ND	6.66443e+06	4.90592e+06
A0A4W6D6I4	small monomeric GTPase (EC 3.6.5.2)	1.34981e+07	1.33592e+07	6.00636e+06	5.57525e+06	4.92363e+06	1.27687e+07	9.38371e+06	1.18665e+07
A0A4W6D6I8	Peptidyl-prolyl cis-trans isomerase (PPIase) (EC 5.2.1.8)	1.08612e+06	184427	718925	863548	2.05466e+06	ND	ND	1.74184e+06
A0A4W6D6L8	Auxilin (DnaJ homolog subfamily C member 6)	1.53353e+07	1.6857e+07	1.55167e+07	1.38136e+07	1.32485e+07	1.88875e+07	1.96309e+07	1.31932e+07
A0A4W6D6M3	Protein-arginine deiminase (EC 3.5.3.15)	954028	1.18345e+06	646973	3.32942e+06	5.31626e+06	1.55303e+06	1.257e+06	669583
A0A4W6D6M6	Adducin 3 (gamma) b	1.33729e+07	9.09751e+06	1.35913e+07	9.11748e+06	3.33608e+06	1.06708e+07	8.74824e+06	8.52121e+06
A0A4W6D6P2	protein kinase C (EC 2.7.11.13)	1.78974e+06	1.9395e+06	4.23487e+06	2.10694e+06	2.66582e+06	4.09073e+06	3.34017e+06	2.22565e+06
A0A4W6D6P4	Rab GTPase-binding effector protein 1 (Rabaptin-5) (Rabaptin-5alpha)	2.046e+06	1.69339e+06	1.97177e+06	1.53709e+06	1.24113e+06	2.28163e+06	1.73188e+06	1.91195e+06
A0A4W6D6U4	Plexin-A1	4.45198e+06	3.90055e+06	2.64853e+06	4.2005e+06	3.2607e+06	2.67385e+06	3.54814e+06	3.25969e+06
A0A4W6D6V8	Sulfurtransferase	2.38377e+07	2.34247e+07	2.10343e+07	2.41378e+07	1.19548e+07	1.23537e+07	2.25189e+07	1.78289e+07
A0A4W6D6W0	AP-2 complex subunit alpha	8.13776e+06	1.406e+07	ND	1.07252e+07	3.43162e+07	8.13784e+06	ND	8.06996e+06
A0A4W6D6X8	Adipose secreted signaling protein (UPF0687 protein C20orf27 homolog)	1.66422e+07	8.94284e+06	1.24629e+07	7.78686e+06	8.36716e+06	2.28836e+07	8.3324e+06	1.71514e+07
A0A4W6D6Y7	WD repeat domain 47	364988	311229	230501	582790	ND	248669	228925	238956
A0A4W6D700	Mitochondrial nucleoid factor 1 (Mitochondrial protein M19)	2.29273e+06	2.28076e+06	1.44426e+06	825938	1.06926e+06	2.16393e+06	2.25303e+06	3.00132e+06
A0A4W6D705	beta-N-acetylhexosaminidase (EC 3.2.1.52)	ND	ND	161151	2.21045e+06	1.04591e+06	ND	ND	724354
A0A4W6D709	Calmodulin regulated spectrin-associated protein family, member 2a	2.41848e+06	1.9614e+06	2.42149e+06	1.5345e+06	2.07284e+06	2.34163e+06	2.02407e+06	2.05899e+06
A0A4W6D723	Retinoblastoma binding protein 4	1.87426e+07	1.71505e+07	1.54434e+07	6.47787e+06	1.51078e+07	1.95343e+07	1.69771e+07	1.97913e+07
A0A4W6D739	Solute carrier family 2 member 1 (Solute carrier family 2, facilitated glucose transporter member 1)	2.25352e+07	2.20356e+07	1.54763e+07	1.16528e+07	1.11486e+07	2.21173e+07	2.17428e+07	2.03328e+07
A0A4W6D786	NADH dehydrogenase [ubiquinone] iron-sulfur protein 2, mitochondrial (Complex I-49kD) (NADH-ubiquinone oxidoreductase 49 kDa subunit)	2.36243e+07	2.19122e+07	1.66479e+07	1.76177e+07	1.72506e+07	1.56605e+07	1.93844e+07	1.83655e+07
A0A4W6D7A0	DCN1-like protein (Defective in cullin neddylation protein 1-like protein)	575901	796193	868787	680515	1.77091e+06	832715	998621	861776
A0A4W6D7B2	Calcium/calmodulin-dependent protein kinase Ia	ND	4.23465e+06	ND	ND	ND	2.95457e+06	ND	ND
A0A4W6D7B6	Protein kinase C and casein kinase substrate in neurons 1b (Protein kinase C and casein kinase substrate in neurons protein 1)	2.24939e+06	1.70192e+06	2.27766e+06	1.19651e+06	1.24907e+06	1.99239e+06	1.81126e+06	1.9626e+06
A0A4W6D7C6	Non-lysosomal glucosylceramidase (NLGase) (EC 3.2.1.45)	3.96953e+06	3.44692e+06	ND	2.92801e+06	2.57309e+06	2.73686e+06	2.79894e+06	2.81128e+06
A0A4W6D7D3	WAS protein family homolog 1	246540	253360	338602	209036	ND	310707	206837	185006
A0A4W6D7D9	Plasminogen (EC 3.4.21.7)	1.14746e+07	1.08105e+07	8.97519e+06	5.25904e+06	2.02512e+07	8.11131e+06	9.22222e+06	1.30752e+07
A0A4W6D7E7	diphosphoinositol-polyphosphate diphosphatase (EC 3.6.1.52)	7.44011e+06	5.53824e+06	5.26058e+06	4.76264e+06	3.61963e+06	5.93068e+06	3.72573e+06	6.2298e+06
A0A4W6D7I5	Nucleolin	5.8787e+06	3.82379e+06	5.13027e+06	3.2905e+06	2.31889e+06	6.90579e+06	5.0793e+06	5.83784e+06
A0A4W6D7L7	Actin-related protein 3	1.7634e+07	1.47735e+07	1.29389e+07	1.04581e+07	1.57223e+07	1.54799e+07	1.50262e+07	1.49551e+07
A0A4W6D7Q0	Rabenosyn, RAB effector (Rabenosyn-5 isoform X1)	1.61866e+06	708592	1.10604e+06	1.83304e+06	3.11342e+06	1.83685e+06	ND	1.94981e+06
A0A4W6D7S0	COP9 signalosome complex subunit 1	4.48793e+06	3.70073e+06	3.77104e+06	4.08431e+06	3.99089e+06	4.75722e+06	4.22939e+06	4.44261e+06
A0A4W6D7T4	Cullin-4B	1.19972e+06	1.43753e+06	956253	536611	ND	1.15162e+06	ND	1.22978e+06
A0A4W6D7T8	Large ribosomal subunit protein uL23 (60S ribosomal protein L23a)	1.50254e+07	6.86775e+06	1.04225e+07	5.52768e+06	3.87078e+06	1.33802e+07	9.61663e+06	9.56377e+06
A0A4W6D7V7	Isochorismatase domain containing 2 (Isochorismatase domain-containing protein 2)	1.86475e+07	2.02873e+07	1.7146e+07	1.14481e+07	7.9593e+06	1.42323e+07	1.80094e+07	9.71366e+06
A0A4W6D7W5	Inter-alpha-trypsin inhibitor heavy chain 2	6.14709e+06	4.43275e+06	3.91444e+06	ND	2.8796e+06	2.46534e+06	2.87427e+06	2.97675e+06
A0A4W6D7W8	Phosphatidylinositol 4-phosphate 5-kinase type-1 gamma isoform X1 (Phosphatidylinositol-4-phosphate 5-kinase, type I, gamma a)	7.60211e+06	1.19066e+07	1.14116e+07	1.37006e+07	1.28493e+07	1.23385e+07	1.14281e+07	1.293e+07
A0A4W6D7X2	Lysosomal associated membrane protein 1 (Lysosome-associated membrane glycoprotein 1a)	637495	ND	3.36739e+06	2.32744e+06	ND	ND	ND	ND
A0A4W6D7X5	dipeptidyl-peptidase IV (EC 3.4.14.5)	1.39148e+06	3.05863e+06	ND	2.22238e+06	ND	ND	ND	1.27109e+06
A0A4W6D7Y2	WD repeat domain, phosphoinositide interacting 2	2.49989e+06	2.70374e+06	3.93448e+06	2.49522e+06	1.82635e+06	1.9339e+06	2.20243e+06	1.19853e+06
A0A4W6D806	Vigilin (High density lipoprotein-binding protein)	5.0596e+06	3.40398e+06	5.01079e+06	4.13386e+06	2.05398e+06	5.08227e+06	3.94652e+06	4.38928e+06
A0A4W6D819	Ubiquitin thioesterase (EC 3.4.19.12)	4.38723e+06	4.13125e+06	3.26956e+06	2.38858e+06	2.49381e+06	4.2949e+06	3.68731e+06	5.09761e+06
A0A4W6D823	Serine/threonine-protein phosphatase 2A 55 kDa regulatory subunit B	8.2493e+06	1.30507e+07	1.70211e+07	1.53383e+07	3.96206e+06	8.3674e+06	9.96282e+06	9.69395e+06
A0A4W6D824	Adaptin ear-binding coat-associated protein 1 (NECAP endocytosis-associated protein 1)	1.64563e+06	3.41978e+06	3.30937e+06	3.21392e+06	3.67268e+06	4.11254e+06	5.67167e+06	4.39648e+06
A0A4W6D826	Glycerol-3-phosphate dehydrogenase [NAD(+)] (EC 1.1.1.8)	1.10923e+07	9.91914e+06	8.96732e+06	9.90622e+06	8.59895e+06	8.94686e+06	9.34879e+06	1.10376e+07
A0A4W6D848	DAZ associated protein 1	ND	ND	ND	ND	ND	ND	ND	ND
A0A4W6D851	Splicing factor U2AF subunit (U2 snRNP auxiliary factor large subunit)	3.16123e+06	5.72489e+06	1.02386e+07	4.00859e+06	2.98893e+06	5.56137e+06	3.0354e+06	3.80268e+06
A0A4W6D854	Cytochrome c oxidase subunit	ND	6.06072e+06	6.00901e+06	4.59756e+06	2.0563e+06	6.10292e+06	ND	6.20956e+06
A0A4W6D873	DCN1-like protein (Defective in cullin neddylation protein 1-like protein)	528522	ND	190967	698843	316911	334238	ND	ND
A0A4W6D8A2	Protein kinase C (EC 2.7.11.13)	235905	197587	255934	151968	ND	286499	220266	158174
A0A4W6D8H2	Ribosomal protein S10	5.44999e+06	9.56134e+06	1.01905e+07	1.19423e+07	4.18827e+06	4.10696e+06	6.64436e+06	7.76625e+06
A0A4W6D8H9	Adipocyte plasma membrane-associated protein (Zgc:194209)	8.54641e+06	7.39851e+06	8.45307e+06	6.91714e+06	2.60115e+06	6.02391e+06	9.29926e+06	5.78319e+06
A0A4W6D8I5	Golgi resident protein GCP60 (Acyl-CoA-binding domain-containing protein 3) (Golgi complex-associated protein 1) (Golgi phosphoprotein 1)	ND	ND	ND	ND	339793	1.06398e+06	ND	925858
A0A4W6D8J0	Solute carrier family 2 member 3b	3.42807e+06	3.86498e+06	ND	1.65264e+06	ND	1.91077e+06	1.78597e+06	2.24752e+06
A0A4W6D8K3	Uncharacterized protein	1.38741e+07	1.46553e+07	1.23404e+07	1.13185e+07	6.40397e+06	2.00796e+06	8.05632e+06	ND
A0A4W6D8L5	Probable N-acetyltransferase 14	5.46511e+06	6.34735e+06	ND	4.86002e+06	3.9462e+06	4.81038e+06	ND	5.654e+06
A0A4W6D8M5	Fructose-bisphosphate aldolase (EC 4.1.2.13)	5.85306e+07	5.92669e+07	5.33674e+07	5.4793e+07	2.39404e+07	5.33824e+07	6.4186e+07	3.68885e+07
A0A4W6D8M7	glycogenin glucosyltransferase (EC 2.4.1.186)	3.40141e+06	4.21342e+06	2.62108e+06	2.31722e+06	3.02986e+06	4.69399e+06	4.52305e+06	2.9427e+06
A0A4W6D8N5	Cytoplasmic protein	1.4833e+06	ND	1.08705e+06	1.45631e+06	723970	1.01424e+06	1.71786e+06	858096
A0A4W6D8N8	NADH dehydrogenase [ubiquinone] iron-sulfur protein 7, mitochondrial (Complex I-20kD) (NADH-ubiquinone oxidoreductase 20 kDa subunit)	1.2859e+07	1.46726e+07	1.00789e+07	8.66469e+06	7.79085e+06	8.79315e+06	1.16327e+07	1.02262e+07
A0A4W6D8P6	N-acetylglucosamine-6-sulfatase (EC 3.1.6.14) (Glucosamine-6-sulfatase)	2.26948e+06	ND	ND	ND	ND	ND	ND	ND
A0A4W6D8P7	Importin subunit alpha	7.2179e+06	7.37679e+06	9.58575e+06	6.93062e+06	1.14414e+07	7.59153e+06	8.05771e+06	8.93388e+06
A0A4W6D8R6	Poly [ADP-ribose] polymerase (EC 2.4.2.30)	1.51029e+06	ND	ND	ND	1.50594e+06	ND	ND	1.29233e+06
A0A4W6D8S8	Contactin 1b	5.73501e+06	7.98451e+06	4.72484e+06	4.159e+06	3.09791e+06	4.76869e+06	4.71375e+06	4.64642e+06
A0A4W6D8T5	Epsin 1a	329330	ND	ND	ND	ND	ND	ND	89578.7
A0A4W6D8U9	C-type lectin domain family 2 member D isoform X1 (Si:dkey-26c10.5)	143792	ND	ND	ND	ND	ND	ND	ND
A0A4W6D8V6	TSC22 domain family 2 (TSC22 domain family protein 2 isoform X2)	367597	ND	ND	ND	ND	ND	ND	ND
A0A4W6D8Y0	glycerophosphocholine cholinephosphodiesterase (EC 3.1.4.38) (Choline-specific glycerophosphodiester phosphodiesterase) (Ectonucleotide pyrophosphatase/phosphodiesterase family member 6)	2.33091e+06	1.28104e+06	1.74982e+06	1.94688e+06	1.32158e+06	2.69786e+06	2.31805e+06	ND
A0A4W6D8Y2	Ephrin type-B receptor 3 (EC 2.7.10.1)	1.90533e+06	1.72761e+06	ND	981091	333337	1.42767e+06	2.00138e+06	890711
A0A4W6D8Z7	Protein phosphatase 1, regulatory (inhibitor) subunit 2 (Protein phosphatase inhibitor 2 isoform X2)	3.74769e+06	2.84475e+06	3.32673e+06	2.27354e+06	2.98974e+06	4.95288e+06	4.92337e+06	5.3088e+06
A0A4W6D911	Annexin	1.28013e+07	1.4086e+07	9.33586e+06	8.79223e+06	6.23249e+06	1.88283e+07	1.37013e+07	2.10263e+07
A0A4W6D927	Heme binding protein 2	3.63221e+06	2.26596e+06	2.93915e+06	ND	ND	2.67373e+06	4.1178e+06	ND
A0A4W6D931	GPI transamidase component PIG-S (Phosphatidylinositol glycan anchor biosynthesis, class S)	88869.3	173011	ND	110834	ND	ND	201498	ND
A0A4W6D970	Profilin	2.59479e+08	2.45061e+08	3.1077e+08	2.35306e+08	2.34495e+08	2.49915e+08	1.93065e+08	2.29913e+08
A0A4W6D991	Fructose-bisphosphate aldolase (EC 4.1.2.13)	1.24557e+09	1.4663e+09	1.41093e+09	1.26256e+09	7.9688e+08	1.15767e+09	1.28111e+09	1.02181e+09
A0A4W6D9A7	Copine family member 9	230596	466220	430776	438054	742323	802601	277967	675816
A0A4W6D9F8	T-complex protein 1 subunit theta (CCT-theta)	2.56172e+07	2.29704e+07	2.16638e+07	1.97256e+07	1.54806e+07	2.13627e+07	2.27325e+07	2.49443e+07
A0A4W6D9G1	Solute carrier family 35 member G2b	ND	ND	1.26948e+06	ND	1.08356e+06	2.43725e+06	2.49205e+06	1.97521e+06
A0A4W6D9I5	Glutathione S-transferase kappa (EC 2.5.1.18)	490020	1.36544e+06	1.20238e+06	1.09653e+06	ND	2.68821e+06	1.73e+06	ND
A0A4W6D9J0	Casein kinase I isoform alpha (EC 2.7.11.1) (CK1)	2.81111e+06	3.20034e+06	4.00698e+06	4.53785e+06	1.99997e+06	4.05706e+06	4.70828e+06	1.59015e+06
A0A4W6D9K9	Tripeptidyl-peptidase 2 (EC 3.4.14.10) (Tripeptidyl aminopeptidase) (Tripeptidyl-peptidase II)	1.78141e+06	2.02091e+06	2.05761e+06	2.74254e+06	1.79058e+06	1.47435e+06	2.28725e+06	1.72277e+06
A0A4W6D9L1	Calpain-1 catalytic subunit (EC 3.4.22.52) (Calcium-activated neutral proteinase 1) (Calpain mu-type) (Calpain-1 large subunit) (Micromolar-calpain)	2.48801e+06	1.15916e+06	985826	2.38026e+06	ND	ND	1.13519e+06	ND
A0A4W6D9M0	Renin receptor (ATPase H(+)-transporting lysosomal accessory protein 2) (ATPase H(+)-transporting lysosomal-interacting protein 2) (Renin/prorenin receptor)	895568	877424	1.0518e+06	851875	2.47225e+06	646223	1.1529e+06	1.06369e+06
A0A4W6D9V4	Apolipoprotein C-II (Apo-CII) (ApoC-II) (Apolipoprotein C2)	839701	585524	564540	ND	ND	527914	ND	1.00424e+06
A0A4W6D9X2	VWFA and cache domain-containing protein 1	2.20631e+06	1.77937e+06	1.51195e+06	2.05493e+06	4.25748e+06	1.92426e+06	2.53892e+06	2.78203e+06
A0A4W6D9X8	Basal cell adhesion molecule (Lutheran blood group) (Basal cell adhesion molecule isoform X1)	8.7682e+06	8.70946e+06	7.91862e+06	7.53781e+06	8.62548e+06	1.19209e+07	5.5015e+06	8.68697e+06
A0A4W6D9Y2	Neurexin 2	498875	397017	348044	345013	139518	470423	391104	358412
A0A4W6D9Z7	Neurocan b	315389	205425	297042	353830	89360.3	277511	160908	204320
A0A4W6DA21	Small ribosomal subunit protein eS19 (40S ribosomal protein S19)	2.69689e+06	3.93704e+06	4.34979e+06	4.40833e+06	6.3068e+06	8.50643e+06	2.1336e+06	5.76412e+06
A0A4W6DA29	phosphopyruvate hydratase (EC 4.2.1.11) (2-phospho-D-glycerate hydro-lyase)	1.75649e+08	1.86235e+08	2.06743e+08	1.54475e+08	7.71865e+07	1.5749e+08	1.14017e+08	1.29351e+08
A0A4W6DA56	Protein TFG isoform X1 (Trafficking from ER to golgi regulator)	2.71659e+06	3.39162e+06	4.63097e+06	1.8214e+06	ND	1.45416e+06	2.25319e+06	ND
A0A4W6DA66	Desmoplakin a	1.65875e+07	1.67321e+07	1.33822e+07	1.22776e+07	1.87861e+07	2.68812e+07	4.13316e+07	2.71535e+07
A0A4W6DA80	Integrin alpha-L	795202	96115.3	1.50972e+06	ND	ND	ND	ND	ND
A0A4W6DAA8	Kinesin light chain	1.68407e+06	1.11865e+06	1.25654e+06	732787	1.13343e+06	1.83646e+06	1.82372e+06	1.91709e+06
A0A4W6DAB6	Immunoglobulin (CD79A) binding protein 1	6.58423e+06	ND	ND	2.53125e+06	ND	5.29736e+06	3.30845e+07	7.28678e+06
A0A4W6DAC8	Neural cell adhesion molecule L1	1.6446e+07	1.93792e+07	2.01241e+07	1.97583e+07	1.48466e+07	1.70068e+07	1.94782e+07	1.45609e+07
A0A4W6DAC9	Phosphatidylinositol-binding clathrin assembly protein	ND	ND	ND	ND	ND	ND	ND	ND
A0A4W6DAD7	Solute carrier family 17 member 6 (Vesicular glutamate transporter 2.2)	1.75016e+08	1.7886e+08	1.81158e+08	1.44671e+08	1.25228e+08	1.31562e+08	1.0518e+08	8.96353e+07
A0A4W6DAE8	SAC1 like phosphatidylinositide phosphatase	2.9706e+06	3.27613e+06	ND	1.90197e+06	2.05365e+06	2.94219e+06	3.40113e+06	2.33726e+06
A0A4W6DAF1	Protein phosphatase 1 regulatory subunit	611528	538883	838181	726907	662056	567483	846660	668934
A0A4W6DAF6	Proteasome subunit beta	1.28336e+07	9.61203e+06	6.69771e+06	8.35666e+06	6.21907e+06	5.61672e+06	6.83557e+06	5.35111e+06
A0A4W6DAH0	Rho GDP-dissociation inhibitor 1 (Rho-GDI alpha)	1.22786e+07	9.69455e+06	8.97792e+06	9.71431e+06	1.2764e+06	6.93617e+06	9.99655e+06	2.69614e+06
A0A4W6DAH3	MICOS complex subunit MIC60 (Mitofilin)	3.47044e+07	3.71769e+07	3.45718e+07	2.07499e+07	1.73788e+07	3.27235e+07	3.70641e+07	3.18798e+07
A0A4W6DAJ1	Apolipoprotein A-IV b, tandem duplicate 2	3.76675e+07	2.65106e+07	2.09839e+07	1.80434e+07	5.63986e+07	1.9287e+07	2.07553e+07	5.82151e+07
A0A4W6DAK1	Tetraspanin	7.97328e+06	6.97577e+06	5.82895e+06	3.64377e+06	4.40542e+06	9.21117e+06	9.26505e+06	7.98119e+06
A0A4W6DAM6	1-phosphatidylinositol-5-phosphate 4-kinase (EC 2.7.1.149)	2.86144e+06	3.10439e+06	2.82237e+06	1.79878e+06	708425	3.17605e+06	2.28747e+06	2.22795e+06
A0A4W6DAN3	Tubulin beta chain	9.75066e+08	1.44548e+09	1.87663e+09	1.34229e+09	9.94531e+08	1.25074e+09	1.30651e+09	1.01323e+09
A0A4W6DAN5	Secernin-2	4.69847e+07	4.13795e+07	3.91302e+07	3.41587e+07	2.16368e+07	3.69556e+07	3.87696e+07	4.55577e+07
A0A4W6DAP4	Phosphofurin acidic cluster sorting protein 1	1.01899e+06	1.32432e+06	1.13127e+06	1.29221e+06	2.56281e+06	2.33482e+06	897500	2.27589e+06
A0A4W6DAP7	Stress-70 protein, mitochondrial (EC 3.6.4.10) (75 kDa glucose-regulated protein) (Heat shock 70 kDa protein 9)	2.69158e+07	3.00607e+07	3.05855e+07	2.65814e+07	1.8031e+07	2.3342e+07	2.44288e+07	2.41772e+07
A0A4W6DAP8	Neurocan core protein (Chondroitin sulfate proteoglycan 3)	ND	ND	ND	ND	ND	ND	ND	ND
A0A4W6DAQ3	Proteasome 20S subunit alpha 8	1.51541e+07	1.16134e+07	1.34135e+07	1.20308e+07	1.33853e+07	1.19072e+07	1.25267e+07	1.34926e+07
A0A4W6DAS7	Eukaryotic translation initiation factor 4 gamma, 3a	363839	ND	2.52408e+06	ND	ND	339623	ND	ND
A0A4W6DAT2	Apolipoprotein Eb	9.77349e+07	6.78756e+07	8.44031e+07	6.68877e+07	6.31034e+07	1.02987e+08	7.26829e+07	1.37583e+08
A0A4W6DAT6	Apolipoprotein C-I	2.56351e+07	1.43407e+07	1.38238e+07	1.04319e+07	1.06656e+07	1.86151e+07	7.88144e+06	2.34292e+07
A0A4W6DAU7	Protein disulfide-isomerase (EC 5.3.4.1)	4.52874e+07	3.72337e+07	3.47754e+07	2.95907e+07	2.69953e+07	5.20441e+07	3.34319e+07	3.68402e+07
A0A4W6DAV7	Phosphoglucomutase-1	3.28017e+07	3.27442e+07	2.51072e+07	3.27592e+07	1.98042e+07	2.32984e+07	3.24409e+07	2.7129e+07
A0A4W6DAW0	lysophospholipase (EC 3.1.1.5)	1.44497e+06	934921	1.09693e+06	851968	703718	1.07104e+06	870478	1.03535e+06
A0A4W6DAW2	E3 ubiquitin-protein ligase PPP1R11 (Protein phosphatase 1 regulatory subunit 11)	3.39018e+06	2.32916e+06	2.12849e+06	2.41973e+06	ND	2.41919e+06	3.75092e+06	3.00582e+06
A0A4W6DAX3	Tetraspanin	2.40375e+06	ND	1.95557e+06	1.95675e+06	1.26049e+07	5.64156e+06	3.89009e+06	3.29996e+06
A0A4W6DAY6	Serine/threonine-protein kinase OSR1 (EC 2.7.11.1) (Oxidative stress-responsive 1 protein)	1.24696e+07	1.17974e+07	1.05501e+07	6.65499e+06	3.25835e+06	9.22409e+06	6.30429e+06	4.08447e+06
A0A4W6DAZ6	Potassium voltage-gated channel, Shaw-related subfamily, member 1b	ND	ND	ND	ND	ND	ND	ND	116804
A0A4W6DAZ7	Keratin 5	4.09892e+07	2.65435e+07	2.83052e+07	4.97625e+07	1.89276e+07	4.06198e+07	5.35339e+07	4.35541e+07
A0A4W6DB09	Eukaryotic translation initiation factor 4 gamma, 3a	723885	800205	590243	824081	1.1497e+06	743934	1.29265e+06	462172
A0A4W6DB12	Phosphofurin acidic cluster sorting protein 1	9.17837e+06	1.1761e+07	1.26571e+07	1.12151e+07	9.74701e+06	1.1768e+07	9.49245e+06	8.376e+06
A0A4W6DB15	Solute carrier family 22 member 23	3.74552e+06	4.37535e+06	4.22852e+06	2.99999e+06	1.14257e+06	4.67519e+06	3.13198e+06	3.64418e+06
A0A4W6DB21	C2 domain-containing protein 5	7.78318e+06	7.44501e+06	6.77856e+06	6.61539e+06	6.8186e+06	6.75208e+06	2.26589e+07	5.59713e+06
A0A4W6DB82	Cell adhesion molecule 4	1.91022e+07	2.27792e+07	2.31817e+07	2.51652e+07	2.52033e+07	2.22816e+07	2.88181e+07	2.10299e+07
A0A4W6DB97	Ankyrin repeat and SOCS box protein 1	ND	103439	117519	197765	ND	ND	ND	ND
A0A4W6DBA7	Talin 2	7.341e+06	4.19113e+06	5.97229e+06	7.05309e+06	4.27018e+06	5.89571e+06	4.13791e+06	4.80736e+06
A0A4W6DBC2	Cell adhesion molecule 2a	1.88224e+07	1.79407e+07	1.61238e+07	1.04389e+07	3.56719e+06	1.43687e+07	1.40581e+07	1.43544e+07
A0A4W6DBD9	peptidylprolyl isomerase (EC 5.2.1.8)	1.45773e+07	1.47021e+07	1.5194e+07	1.60752e+07	2.11607e+07	1.38534e+07	1.3015e+07	1.46698e+07
A0A4W6DBF5	Malonyl-CoA decarboxylase, mitochondrial (EC 4.1.1.9)	148959	551273	668923	ND	663019	463210	135196	1.53319e+06
A0A4W6DBG5	Regulatory-associated protein of mTOR (p150 target of rapamycin (TOR)-scaffold protein)	208628	286092	415228	363613	212976	375085	436154	338488
A0A4W6DBG6	HIG1 domain family member 2A, mitochondrial	1.58991e+06	1.8253e+06	ND	1.28609e+06	1.14511e+06	1.12831e+06	3.30728e+06	1.57402e+06
A0A4W6DBH5	Phosphatidylinositol transfer protein alpha isoform	3.84852e+06	3.82536e+06	3.36405e+06	5.38056e+06	5.70925e+06	2.85831e+06	3.9266e+06	4.70949e+06
A0A4W6DBK0	Keratin 18a, tandem duplicate 1	2.57847e+07	1.05417e+07	1.20403e+07	2.89611e+07	3.14892e+07	2.19705e+07	2.93821e+07	2.94682e+07
A0A4W6DBK5	Low molecular weight phosphotyrosine protein phosphatase (LMW-PTP) (LMW-PTPase) (EC 3.1.3.2) (EC 3.1.3.48) (Low molecular weight cytosolic acid phosphatase)	1.21521e+07	1.21968e+07	1.53355e+07	1.40311e+07	1.7938e+07	1.3094e+07	1.19438e+07	1.35586e+07
A0A4W6DBM8	Keratin 5	1.69369e+06	1.74432e+06	ND	ND	ND	352170	176332	ND
A0A4W6DBP5	Diacylglycerol kinase (DAG kinase) (EC 2.7.1.107)	2.17074e+07	3.47855e+07	2.46986e+07	4.3812e+07	1.91237e+07	1.97593e+07	1.83302e+07	1.60668e+07
A0A4W6DBQ2	Patatin like phospholipase domain containing 8	ND	ND	ND	ND	256099	ND	ND	ND
A0A4W6DBQ3	Cadherin 2	6.27935e+06	6.65547e+06	6.28391e+06	6.70731e+06	4.90201e+06	6.01421e+06	5.44439e+06	4.87438e+06
A0A4W6DBR7	Glutamine amidotransferase-like class 1 domain-containing protein 3, mitochondrial (Zgc:162944)	1.14354e+07	1.23533e+07	1.65618e+07	1.46445e+07	5.32862e+06	1.25159e+07	1.11893e+07	1.14635e+07
A0A4W6DBS0	ferroxidase (EC 1.16.3.1)	3.34394e+06	1.8769e+06	2.2831e+06	2.10862e+06	ND	184788	1.27937e+06	89901
A0A4W6DBT7	Apolipoprotein B mRNA editing enzyme catalytic subunit 2 (C->U-editing enzyme APOBEC-2b)	666065	357367	519745	359534	ND	ND	557555	412656
A0A4W6DBV9	Vacuolar protein sorting-associated protein 11 homolog	2.30455e+06	1.7608e+06	3.11042e+06	1.58145e+06	1.5303e+06	1.33397e+06	2.72436e+06	787351
A0A4W6DBW6	Importin 7	2.72351e+06	5.34782e+06	ND	ND	3.24845e+06	1.66038e+06	4.82441e+06	1.66367e+06
A0A4W6DBX4	Low molecular weight phosphotyrosine protein phosphatase (LMW-PTP) (LMW-PTPase) (EC 3.1.3.2) (EC 3.1.3.48) (Low molecular weight cytosolic acid phosphatase)	5.78656e+06	ND	4.9323e+06	2.59562e+06	4.22296e+06	7.40304e+06	ND	6.67725e+06
A0A4W6DBY3	Protein SEC13 homolog (GATOR2 complex protein SEC13) (SEC13-like protein 1)	5.69426e+06	3.96506e+06	5.694e+06	5.28288e+06	ND	6.50437e+06	9.11356e+06	ND
A0A4W6DBY5	Cysteine protease (EC 3.4.22.-)	2.3286e+06	2.49698e+06	1.88116e+06	1.34588e+06	978167	1.62236e+06	1.90149e+06	1.3839e+06
A0A4W6DC04	Fascin	6.54253e+07	5.9027e+07	5.46696e+07	6.96938e+07	4.59311e+07	4.69098e+07	4.90715e+07	4.80771e+07
A0A4W6DC28	ApoA-I-binding protein 2	1.75148e+07	1.84974e+07	1.96677e+07	2.50597e+07	1.26174e+07	1.7662e+07	1.76547e+07	1.86116e+07
A0A4W6DC46	AP complex subunit beta	9.49828e+07	1.02736e+08	1.19246e+08	1.04614e+08	9.62198e+07	1.02117e+08	9.01013e+07	8.47466e+07
A0A4W6DC62	Translation initiation factor eIF2B subunit alpha (eIF2B GDP-GTP exchange factor subunit alpha)	1.0092e+06	836380	1.37752e+06	947665	555683	1.28284e+06	1.11804e+06	909022
A0A4W6DC64	Calcium-transporting ATPase (EC 7.2.2.10)	8.65217e+06	9.489e+06	6.29738e+06	5.65949e+06	5.62454e+06	9.1511e+06	8.20666e+06	8.04156e+06
A0A4W6DC67	Protein phosphatase 6, regulatory subunit 2b	1.1686e+06	2.81665e+06	3.78404e+06	3.4289e+06	3.12765e+06	3.67253e+06	1.90071e+06	3.20353e+06
A0A4W6DCA5	Vacuolar protein-sorting-associated protein 36 (ESCRT-II complex subunit VPS36)	1.24589e+07	ND	1.25846e+07	1.23558e+07	1.67299e+07	ND	1.66285e+07	1.61129e+07
A0A4W6DCC0	Cadherin-13	1.25425e+07	1.26492e+07	1.57588e+07	1.4893e+07	1.52189e+07	1.61139e+07	1.53127e+07	9.86223e+06
A0A4W6DCD1	Protein SEC13 homolog	1.9662e+06	1.96778e+06	ND	1.20333e+06	ND	ND	2.21742e+06	ND
A0A4W6DCE0	Glutathione synthetase (GSH-S) (EC 6.3.2.3)	1.30019e+07	ND	2.98736e+07	ND	2.62531e+07	2.02383e+07	2.49018e+07	2.2703e+07
A0A4W6DCH2	Proteasome inhibitor PI31 subunit	6.15843e+06	6.88592e+06	5.00847e+06	6.61138e+06	9.52125e+06	6.48637e+06	5.52762e+06	7.97216e+06
A0A4W6DCH8	Rho GTPase activating protein 4b (SLIT-ROBO Rho GTPase-activating protein 3 isoform X1)	9.63424e+06	5.14544e+06	7.91055e+06	9.47519e+06	2.91305e+06	9.42913e+06	7.6569e+06	6.48059e+06
A0A4W6DCK0	ATP synthase membrane subunit f (ATP synthase subunit f, mitochondrial)	1.54432e+07	1.4324e+07	1.69843e+07	1.43715e+07	1.181e+07	1.58543e+07	2.40336e+07	1.15082e+07
A0A4W6DCM7	Actin, beta 2	6.44797e+07	6.76034e+07	1.71381e+07	7.18342e+07	273593	1.41157e+07	938759	230954
A0A4W6DCM9	Neuronal pentraxin-1	3.85701e+06	3.96066e+06	3.40271e+06	4.53574e+06	3.81785e+06	5.13027e+06	2.02166e+06	2.28432e+06
A0A4W6DCN8	Glycine--tRNA ligase (EC 6.1.1.14) (Diadenosine tetraphosphate synthetase) (Glycyl-tRNA synthetase 1)	2.38411e+07	2.37259e+07	2.52278e+07	2.24181e+07	1.76816e+07	2.18421e+07	2.83423e+07	2.25111e+07
A0A4W6DCP1	Diaphanous related formin 2	502649	440594	709793	416853	709030	635680	404401	536883
A0A4W6DCP4	Serine--tRNA ligase, cytoplasmic (EC 6.1.1.11) (Seryl-tRNA synthetase)	4.95184e+07	5.94734e+07	5.20456e+07	4.71654e+07	3.33693e+07	4.2386e+07	5.11809e+07	4.30072e+07
A0A4W6DCP5	Annexin	1.53448e+06	1.21732e+06	ND	ND	ND	1.58143e+06	ND	ND
A0A4W6DCQ2	DENN domain containing 4B	1.0415e+06	917335	2.07697e+06	1.6686e+06	1.43509e+06	1.13625e+06	1.03967e+06	1.15218e+06
A0A4W6DCQ7	Protein kinase C and casein kinase substrate in neurons 1a	1.8725e+07	1.94867e+07	1.83124e+07	1.26076e+07	1.78989e+07	1.95152e+07	2.33118e+07	1.82048e+07
A0A4W6DCR3	Nuclear pore complex protein Nup93	1.08918e+06	1.3638e+06	1.33645e+06	1.42974e+06	869291	1.86694e+06	1.58302e+06	904776
A0A4W6DCR8	Density-regulated protein	7.85421e+06	6.16641e+06	5.58798e+06	4.58029e+06	1.00096e+07	7.54958e+06	8.96015e+06	8.58156e+06
A0A4W6DCT4	Zyxin	2.86351e+06	2.40475e+06	2.12382e+06	2.48608e+06	2.39137e+06	3.74419e+06	1.61969e+06	2.19354e+06
A0A4W6DCU8	3-dehydrosphinganine reductase (EC 1.1.1.102)	2.05163e+06	2.40068e+06	2.01522e+06	1.86214e+06	1.66732e+06	2.47661e+06	3.0514e+06	2.40333e+06
A0A4W6DCV2	small monomeric GTPase (EC 3.6.5.2)	3.70843e+07	2.87015e+07	2.78956e+07	3.79718e+07	4.79653e+07	3.76732e+07	3.13063e+07	4.67542e+07
A0A4W6DD13	Metallothionein	3.29565e+07	5.65129e+07	4.05033e+07	3.67407e+07	2.99736e+07	3.21591e+07	ND	4.80266e+07
A0A4W6DD29	DnaJ homolog subfamily A member 2	633869	ND	ND	ND	ND	ND	ND	540522
A0A4W6DD42	Ubiquitin carboxyl-terminal hydrolase (EC 3.4.19.12)	1.64756e+07	1.60246e+07	1.64413e+07	1.46736e+07	1.29397e+07	1.68774e+07	1.56335e+07	1.76391e+07
A0A4W6DD56	Calumenin-B	2.45965e+06	2.95755e+06	3.09116e+06	1.75767e+06	ND	2.35261e+06	1.96715e+06	1.32203e+06
A0A4W6DD64	Ankyrin repeat and sterile alpha motif domain containing 1A	490112	ND	381007	ND	893536	496606	412794	593505
A0A4W6DD66	COMM domain-containing protein 6	ND	856205	ND	ND	ND	ND	ND	ND
A0A4W6DD72	Structural maintenance of chromosomes protein	ND	ND	ND	ND	ND	ND	ND	ND
A0A4W6DD81	Tubulin-specific chaperone A	298662	214103	103194	16874.5	ND	ND	114382	ND
A0A4W6DD93	Long-chain-fatty-acid--CoA ligase ACSBG1 (EC 6.2.1.3) (Acyl-CoA synthetase bubblegum family member 1)	1.86552e+07	2.29171e+07	2.17663e+07	2.63149e+07	1.53147e+07	1.76828e+07	2.32876e+07	1.46431e+07
A0A4W6DDA7	BTB/POZ domain-containing protein KCTD12.1 (Potassium channel tetramerisation domain containing 12.1)	7.65829e+06	5.47202e+06	8.16806e+06	6.63811e+06	9.55317e+06	6.8032e+06	4.95028e+06	8.71249e+06
A0A4W6DDB1	Calcium-activated potassium channel subunit alpha-1 (BK channel) (BKCA alpha) (Calcium-activated potassium channel, subfamily M subunit alpha-1) (K(VCA)alpha) (KCa1.1) (Maxi K channel) (Slo-alpha) (Slo1) (Slowpoke homolog)	691243	ND	1.05597e+06	ND	ND	ND	717070	ND
A0A4W6DDD5	CAP-Gly domain-containing linker protein 1 isoform X1	1.58376e+06	1.86399e+06	1.57822e+06	1.81397e+06	1.39445e+06	2.04114e+06	2.02604e+06	1.72075e+06
A0A4W6DDH1	Isocitrate dehydrogenase [NAD] subunit, mitochondrial	4.87458e+07	5.87413e+07	5.03402e+07	6.08988e+07	5.36923e+07	4.5138e+07	5.53971e+07	5.55226e+07
A0A4W6DDI0	Apoptosis regulator Bcl-2	117015	117033	182296	300247	ND	ND	298591	ND
A0A4W6DDJ7	Wiskott-Aldrich syndrome protein family member (WASP family protein member)	1.04757e+06	3.15549e+06	3.33985e+06	ND	1.47495e+06	2.9541e+06	2.46595e+06	2.0564e+06
A0A4W6DDK2	C-type natriuretic peptide-like (Natriuretic peptide C-like)	ND	ND	ND	641650	ND	489126	ND	781406
A0A4W6DDK6	Metabotropic glutamate receptor 3	1.14854e+07	1.37999e+07	1.45397e+07	1.50053e+07	1.24795e+07	1.49062e+07	1.06457e+07	1.03997e+07
A0A4W6DDL1	Synaptotagmin IIa (Synaptotagmin-2 isoform X1)	4.70332e+07	5.56399e+07	4.95481e+07	4.24665e+07	7.55076e+07	5.19307e+07	7.19883e+07	5.51793e+07
A0A4W6DDM9	Leukotriene A(4) hydrolase (LTA-4 hydrolase) (EC 3.3.2.6)	5.74327e+06	5.62664e+06	5.40185e+06	4.68197e+06	6.6866e+06	5.78171e+06	5.01504e+06	5.44736e+06
A0A4W6DDN4	Glycine cleavage system H protein	8.04216e+06	6.98864e+06	2.11067e+06	5.13488e+06	ND	311212	9.39882e+06	ND
A0A4W6DDP7	Glycine--tRNA ligase (EC 6.1.1.14) (Diadenosine tetraphosphate synthetase)	1.58216e+06	2.07297e+06	1.37695e+06	1.28086e+06	1.2697e+06	1.90079e+06	2.60736e+06	1.66718e+06
A0A4W6DDQ7	Family with sequence similarity 131 member Bb	5.13019e+06	6.13439e+06	4.06394e+06	2.36052e+06	3.52185e+06	5.17809e+06	4.10151e+06	4.50695e+06
A0A4W6DDR6	Selenocysteine lyase (EC 4.4.1.16)	2.77959e+06	ND	ND	2.84544e+06	1.83054e+06	1.99967e+06	ND	2.10221e+06
A0A4W6DDR8	vesicle-fusing ATPase (EC 3.6.4.6)	1.68069e+06	ND	ND	ND	2.15325e+06	1.75403e+06	2.24947e+06	1.73699e+06
A0A4W6DDV4	Hsc70-interacting protein (ST13 Hsp70 interacting protein)	1.73186e+07	1.79945e+07	1.66911e+07	1.47059e+07	1.38928e+07	1.55749e+07	1.62176e+07	1.89764e+07
A0A4W6DDW4	Methylmalonyl-CoA mutase, mitochondrial (EC 5.4.99.2) (Methylmalonyl-CoA isomerase)	8.09621e+06	8.73181e+06	7.75051e+06	8.13925e+06	5.47379e+06	1.02425e+07	1.03278e+07	8.92566e+06
A0A4W6DDX2	CDP-diacylglycerol--inositol 3-phosphatidyltransferase (EC 2.7.8.11)	3.75491e+06	3.15775e+06	3.24569e+06	ND	2.24955e+06	3.65106e+06	ND	4.09676e+06
A0A4W6DDY7	protein-glutamine gamma-glutamyltransferase (EC 2.3.2.13)	9.56742e+06	ND	ND	ND	ND	ND	ND	ND
A0A4W6DE16	ADP-ribosylation factor 5	4.79873e+07	3.84217e+07	6.74585e+07	5.50987e+07	4.56136e+07	2.73053e+07	4.545e+07	3.09036e+07
A0A4W6DE24	Mitochondrial peptide methionine sulfoxide reductase (EC 1.8.4.11) (Peptide-methionine (S)-S-oxide reductase) (Protein-methionine-S-oxide reductase)	2.68737e+06	ND	1.61127e+06	2.0931e+06	2.05491e+06	ND	1.48365e+06	1.80479e+06
A0A4W6DE36	Guanine nucleotide-binding protein G(o) subunit alpha	3.35523e+08	3.58582e+08	3.46054e+08	3.04058e+08	2.02609e+08	3.1183e+08	3.25157e+08	2.64959e+08
A0A4W6DE44	Multifunctional protein CAD (EC 2.1.3.2) (EC 3.5.1.2) (EC 3.5.2.3) (EC 6.3.4.16) (EC 6.3.5.5) (Carbamoyl phosphate synthetase 2-aspartate transcarbamylase-dihydroorotase)	3.67828e+06	1.97186e+06	3.14821e+06	3.2531e+06	1.60208e+06	2.8311e+06	3.27764e+06	1.98655e+06
A0A4W6DE60	CCR4-NOT transcription complex subunit 1 (CCR4-associated factor 1)	1.19566e+06	982769	891438	1.22275e+06	752751	579526	845123	478401
A0A4W6DE87	Rab GDP dissociation inhibitor	3.81582e+08	4.10592e+08	3.75824e+08	3.52181e+08	1.66981e+08	2.89097e+08	3.60847e+08	2.87547e+08
A0A4W6DE91	Succinate--CoA ligase [ADP-forming] subunit beta, mitochondrial (EC 6.2.1.5) (ATP-specific succinyl-CoA synthetase subunit beta) (A-SCS) (Succinyl-CoA synthetase beta-A chain) (SCS-betaA)	5.5537e+07	6.97463e+07	6.27544e+07	6.74744e+07	4.48826e+07	5.56904e+07	7.47563e+07	5.38408e+07
A0A4W6DE92	L-lactate dehydrogenase (EC 1.1.1.27)	8.95288e+08	9.61937e+08	8.13593e+08	8.38366e+08	8.6937e+08	7.53505e+08	7.69944e+08	6.46003e+08
A0A4W6DEA9	Syntaxin-binding protein 5-like	3.87838e+06	3.70468e+06	3.79325e+06	3.4354e+06	2.96459e+06	4.35647e+06	4.86271e+06	4.14963e+06
A0A4W6DED2	Structural maintenance of chromosomes protein	2.5109e+06	2.39492e+06	2.3791e+06	1.80189e+06	1.39615e+06	2.65284e+06	2.23962e+06	2.0435e+06
A0A4W6DEE6	Phosphomevalonate kinase (PMKase) (EC 2.7.4.2)	ND	ND	ND	ND	ND	ND	ND	ND
A0A4W6DEF1	Protein AMBP-like	1.06107e+06	ND	606622	ND	2.73242e+06	ND	1.3132e+06	823659
A0A4W6DEG6	DNA topoisomerase 2 (EC 5.6.2.2)	2.72848e+06	3.00552e+06	4.01762e+06	ND	2.48461e+06	2.25143e+06	ND	3.05193e+06
A0A4W6DEJ2	Actin-related protein 2/3 complex subunit 3	8.23255e+06	1.03318e+07	5.72658e+06	7.10559e+06	5.26374e+06	6.06462e+06	4.72218e+06	6.48902e+06
A0A4W6DEN5	PRA1 family protein	1.20985e+07	1.24085e+07	1.05138e+07	1.12408e+07	6.73939e+06	1.17017e+07	1.17785e+07	1.27635e+07
A0A4W6DES2	E3 ubiquitin-protein ligase CHIP (EC 2.3.2.27) (RING-type E3 ubiquitin transferase CHIP)	5.06464e+06	4.18186e+06	3.39341e+06	4.725e+06	2.22457e+06	3.1503e+06	ND	2.17972e+06
A0A4W6DES3	Adducin 3 (gamma) a	5.74182e+07	5.24765e+07	5.53489e+07	4.25723e+07	4.91876e+07	5.56699e+07	7.06135e+07	4.99069e+07
A0A4W6DES8	2,4-dienoyl-CoA reductase [(3E)-enoyl-CoA-producing], mitochondrial (EC 1.3.1.124) (2,4-dienoyl-CoA reductase [NADPH])	3.56754e+06	3.92863e+06	ND	2.76668e+06	ND	3.60324e+06	5.0825e+06	5.01101e+06
A0A4W6DEV3	Histone acetyltransferase (EC 2.3.1.48)	173923	ND	ND	ND	ND	ND	ND	123792
A0A4W6DEV6	Vacuolar ATPase assembly factor VMA21 (Vacuolar ATPase assembly integral membrane protein vma21)	8.86667e+06	6.43019e+06	8.19561e+06	6.93918e+06	7.08249e+06	6.06954e+06	8.48426e+06	5.83014e+06
A0A4W6DEV9	Tyrosine-protein phosphatase non-receptor type (EC 3.1.3.48)	3.61688e+06	3.84006e+06	3.1087e+06	2.90369e+06	2.64387e+06	3.52675e+06	3.69947e+06	3.72209e+06
A0A4W6DEY2	Lymphocyte cytosolic protein 1 (L-plastin)	1.24156e+08	9.89157e+07	6.46518e+07	1.21284e+08	7.92041e+07	8.86075e+07	1.12677e+08	7.78995e+07
A0A4W6DEZ0	Histamine N-methyltransferase	4.07041e+06	3.63409e+06	3.09881e+06	4.58547e+06	3.00946e+06	4.10871e+06	4.11491e+06	2.686e+06
A0A4W6DF08	Phagosome assembly factor 1 (UPF0183 protein C16orf70 homolog isoform X1)	ND	1.15516e+06	1.85243e+06	1.13917e+06	1.45439e+06	1.50802e+06	ND	1.43938e+06
A0A4W6DF21	NEDD4-binding protein 1	152845	163391	161055	143361	ND	186359	245642	ND
A0A4W6DF28	NEDD8-activating enzyme E1 catalytic subunit (EC 6.2.1.64)	1.22751e+06	1.43529e+06	3.46845e+06	2.4173e+06	ND	2.94007e+06	3.3837e+06	2.08996e+06
A0A4W6DF30	E3 ubiquitin-protein ligase RBX1 (EC 2.3.2.32) (RING-box protein 1)	4.65767e+06	3.65628e+06	4.24432e+06	2.91983e+06	2.69321e+06	4.61148e+06	5.15761e+06	4.99799e+06
A0A4W6DF51	N-alpha-acetyltransferase 15, NatA auxiliary subunit	278330	233226	341329	191136	ND	ND	179381	ND
A0A4W6DF55	RAB6B, member RAS oncogene family a	1.87409e+07	1.79514e+07	1.38317e+07	9.59376e+06	8.57051e+06	1.3338e+07	1.12273e+07	2.28234e+07
A0A4W6DF59	RAN GTPase activating protein 1a	ND	784903	713397	1.64793e+06	356941	451067	1.20741e+06	1.02665e+06
A0A4W6DF92	Eukaryotic translation initiation factor 1	2.5631e+06	3.25385e+06	3.89653e+06	3.58115e+06	ND	1.98498e+06	2.81505e+06	719673
A0A4W6DFA2	Calmegin	1.67139e+07	1.26893e+07	1.49759e+07	1.46928e+07	7.15032e+06	1.29583e+07	1.76431e+07	8.52482e+06
A0A4W6DFB7	Dehydrogenase/reductase (SDR family) member 13a, tandem duplicate 1	1.54254e+07	1.76708e+07	2.1421e+07	2.19272e+07	1.60163e+07	1.97604e+07	1.38143e+07	2.16449e+07
A0A4W6DFC3	DnaJ (Hsp40) homolog, subfamily C, member 5 gamma a	1.33564e+06	1.43706e+06	1.26246e+06	695094	ND	1.35304e+06	1.19692e+06	707139
A0A4W6DFC6	Myosin, heavy chain b	ND	ND	ND	ND	ND	ND	ND	8.66593e+06
A0A4W6DFE4	Catechol O-methyltransferase domain-containing protein 1 (Catechol-O-methyltransferase domain containing 1)	6.53014e+06	6.37033e+06	7.31588e+06	3.15244e+06	ND	ND	2.80933e+06	ND
A0A4W6DFE9	Si:dkey-27m7.4	1.03846e+06	646790	633733	1.30854e+06	1.35574e+06	1.12567e+06	1.41732e+06	ND
A0A4W6DFF8	Non-selective voltage-gated ion channel VDAC2	8.90785e+07	9.05373e+07	1.12595e+08	6.85947e+07	7.87972e+07	7.26894e+07	9.27874e+07	8.00903e+07
A0A4W6DFG1	Phosphatidylinositol transfer protein beta isoform	6.72549e+06	ND	9.43352e+06	6.56738e+06	ND	2.87081e+06	ND	ND
A0A4W6DFI4	NADH dehydrogenase [ubiquinone] iron-sulfur protein 8, mitochondrial (EC 7.1.1.2) (Complex I-23kD) (NADH-ubiquinone oxidoreductase 23 kDa subunit)	2.87886e+06	1.92776e+06	ND	1.40785e+06	2.02129e+06	2.47581e+06	3.67508e+06	1.71419e+06
A0A4W6DFI7	FUS RNA binding protein (RNA-binding protein FUS isoform X1)	ND	ND	83264	ND	ND	ND	ND	ND
A0A4W6DFJ7	Lymphocyte cytosolic protein 1 (L-plastin)	3.7426e+06	3.37878e+06	1.60883e+06	2.97788e+06	ND	1.7687e+06	4.0245e+06	ND
A0A4W6DFL0	Tropomyosin 3	500088	195944	244590	ND	ND	286742	1.20431e+06	ND
A0A4W6DFM3	Glyceraldehyde-3-phosphate dehydrogenase (EC 1.2.1.12)	1.29001e+08	1.56299e+08	2.1508e+07	1.95008e+08	2.49647e+07	2.00465e+07	2.65997e+07	2.96782e+07
A0A4W6DFN5	Mitochondrial ribosomal protein L51	6.99387e+06	4.34068e+06	4.57431e+06	2.7992e+06	1.22314e+06	4.26184e+06	1.01265e+07	2.23616e+06
A0A4W6DFP1	40S ribosomal protein S7	610243	762197	530692	673352	ND	ND	406452	ND
A0A4W6DFR4	Coagulation factor C homolog, cochlin (Limulus polyphemus)	ND	ND	ND	ND	2.64266e+07	5.97233e+06	ND	ND
A0A4W6DFS8	Transmembrane protein 214	3.80432e+06	1.64005e+06	3.04623e+06	ND	ND	704038	ND	ND
A0A4W6DFT3	Transportin-3	942706	699627	760378	1.00393e+06	ND	ND	1.01123e+06	ND
A0A4W6DFT6	Calbindin	ND	2.55662e+06	3.92067e+06	3.13254e+06	4.16789e+06	4.03387e+06	7.50588e+06	4.88176e+06
A0A4W6DFT7	Glutathione S-transferase A (Glutathione S-transferase rho)	2.49477e+07	1.53039e+07	1.6906e+07	1.97708e+07	3.93827e+07	3.17684e+07	2.08627e+07	3.00842e+07
A0A4W6DFU2	Microtubule-associated protein RP/EB family member 3 (EB1 protein family member 3) (End-binding protein 3) (RP3)	3.72808e+06	2.89448e+06	3.15575e+06	2.69766e+06	1.20149e+06	1.97774e+06	4.6556e+06	3.31795e+06
A0A4W6DFV5	Zinc finger piccolo-type domain-containing protein	1.12297e+07	ND	4.38496e+07	ND	1.34483e+08	3.31305e+07	1.05612e+08	ND
A0A4W6DFV7	Xaa-Pro aminopeptidase 1 (EC 3.4.11.9) (Aminoacylproline aminopeptidase) (Cytosolic aminopeptidase P) (Soluble aminopeptidase P) (X-Pro aminopeptidase 1) (X-prolyl aminopeptidase 1, soluble)	3.86343e+06	3.75863e+06	4.18562e+06	4.2781e+06	3.98785e+06	3.47674e+06	5.11848e+06	2.74581e+06
A0A4W6DFW3	Zinc finger piccolo-type domain-containing protein	2.40006e+06	3.3171e+06	4.63771e+06	2.74695e+06	2.36251e+06	5.42684e+06	4.80434e+06	629025
A0A4W6DFX8	GrpE protein homolog	3.04901e+06	2.31366e+06	2.9264e+06	1.70138e+06	ND	2.0456e+06	2.34915e+06	1.38104e+06
A0A4W6DFZ1	non-specific serine/threonine protein kinase (EC 2.7.11.1)	ND	ND	ND	ND	481470	ND	ND	ND
A0A4W6DFZ9	N-alpha-acetyltransferase 25, NatB auxiliary subunit (Mitochondrial distribution and morphology protein 20) (N-terminal acetyltransferase B complex subunit MDM20) (N-terminal acetyltransferase B complex subunit NAA25)	1.2457e+06	750967	1.44034e+06	1.06325e+06	1.33877e+06	1.07388e+06	999476	969245
A0A4W6DG08	Dihydropyrimidinase like 5b	7.63413e+06	8.82591e+06	8.62498e+06	1.23708e+07	7.84645e+06	9.70854e+06	6.49991e+06	8.87722e+06
A0A4W6DG27	Protein piccolo (Aczonin)	1.266e+06	1.08049e+06	3.39321e+06	1.64101e+06	602675	807414	1.2706e+06	319201
A0A4W6DG43	NAD kinase 2, mitochondrial (EC 2.7.1.23) (NAD kinase domain-containing protein 1, mitochondrial)	798294	ND	751937	ND	65106.5	85291.4	487847	354373
A0A4W6DG47	GTP-binding nuclear protein Ran	9.09602e+07	8.90167e+07	7.76455e+07	7.7959e+07	6.83498e+07	7.96842e+07	7.13436e+07	8.06164e+07
A0A4W6DG59	Hypoxia up-regulated protein 1	2.02908e+06	ND	4.39065e+06	2.63657e+06	1.80418e+06	1.90416e+06	4.22238e+06	ND
A0A4W6DG60	Amino acid transporter	1.94305e+06	4.73166e+06	2.80641e+06	3.09629e+06	ND	2.78642e+06	5.75305e+06	2.47554e+06
A0A4W6DG71	Proteasome assembly chaperone 1	746250	432752	769121	927285	ND	353443	682781	ND
A0A4W6DG94	26S proteasome non-ATPase regulatory subunit 1	1.15321e+07	1.05437e+07	1.10614e+07	8.70815e+06	8.40236e+06	1.00427e+07	9.47793e+06	6.8481e+06
A0A4W6DG99	Sepiapterin reductase (EC 1.1.1.153)	4.03672e+06	3.73614e+06	3.672e+06	1.60675e+06	600116	2.51261e+06	2.79786e+06	4.19412e+06
A0A4W6DGA2	E3 ubiquitin-protein ligase LRSAM1 isoform X1 (Leucine rich repeat and sterile alpha motif containing 1)	1.15262e+06	1.3123e+06	1.93635e+06	1.58375e+06	324769	540735	1.7595e+06	766993
A0A4W6DGB5	40S ribosomal protein S7	1.55462e+07	1.40693e+07	1.71181e+07	2.40704e+07	1.38304e+07	1.7546e+07	1.5451e+07	1.11533e+07
A0A4W6DGC4	Hook microtubule tethering protein 3	1.25207e+06	1.4689e+06	2.34395e+06	1.60701e+06	1.56194e+06	1.04754e+06	998118	1.09261e+06
A0A4W6DGE2	MAGUK p55 scaffold protein 2b (MAGUK p55 subfamily member 2b isoform X1)	1.03171e+07	7.28993e+06	9.13668e+06	1.40703e+07	1.06434e+07	8.55321e+06	5.63128e+06	9.76261e+06
A0A4W6DGE8	V-type proton ATPase subunit F	1.53846e+07	1.26906e+07	1.66961e+07	1.27102e+07	1.14081e+07	1.84755e+07	1.53181e+07	1.74201e+07
A0A4W6DGH0	Neuroendocrine convertase 2 (EC 3.4.21.94) (Prohormone convertase 2) (Proprotein convertase 2)	947575	ND	569141	148408	ND	ND	ND	ND
A0A4W6DGH4	Splicing factor 3B subunit 3	3.17466e+06	2.84094e+06	1.7702e+06	1.36148e+06	1.01256e+06	2.46075e+06	2.10626e+06	1.82383e+06
A0A4W6DGJ0	C-1-tetrahydrofolate synthase, cytoplasmic (EC 1.5.1.5) (EC 3.5.4.9) (EC 6.3.4.3)	4.29556e+06	2.7948e+06	3.79076e+06	3.22146e+06	2.14572e+06	3.79306e+06	4.63533e+06	4.0495e+06
A0A4W6DGM5	Enoyl-[acyl-carrier-protein] reductase, mitochondrial (EC 1.3.1.104) (2-enoyl thioester reductase)	3.43404e+06	4.5171e+06	2.99774e+06	3.62846e+06	1.56471e+06	2.35037e+06	3.302e+06	3.2555e+06
A0A4W6DGM6	Alpha-mannosidase 2C1 (EC 3.2.1.24) (Alpha-D-mannoside mannohydrolase) (Mannosidase alpha class 2C member 1)	124570	285055	ND	ND	ND	ND	249140	198749
A0A4W6DGN4	Actin-binding LIM protein 2 (Actin-binding LIM protein family member 2)	1.39589e+06	1.08993e+06	1.19977e+06	1.28049e+06	ND	1.57834e+06	2.44158e+06	1.22328e+06
A0A4W6DGP4	ubiquitinyl hydrolase 1 (EC 3.4.19.12)	8.53309e+06	9.27041e+06	7.09559e+06	9.67045e+06	1.08645e+07	8.24278e+06	9.6279e+06	1.00645e+07
A0A4W6DGS6	Glycerol-3-phosphate dehydrogenase, mitochondrial (EC 1.1.5.3)	1.13423e+06	1.19386e+06	1.08993e+06	1.34925e+06	ND	925594	1.03129e+06	298975
A0A4W6DGU5	Glutathione S-transferase A (Glutathione S-transferase rho)	3.86431e+08	4.43814e+08	4.57428e+08	4.49808e+08	3.40933e+08	3.71002e+08	2.75167e+08	4.63892e+08
A0A4W6DGW3	Serine/threonine-protein phosphatase (EC 3.1.3.16)	5.35674e+07	6.46433e+07	6.34021e+07	6.18884e+07	6.79897e+07	5.95934e+07	6.18713e+07	5.39374e+07
A0A4W6DGY8	Ankyrin repeat domain 13 family, member D	4.00853e+06	ND	5.79851e+06	4.75997e+06	2.63564e+06	3.27936e+06	3.58957e+06	2.207e+06
A0A4W6DH10	Crk-like protein (V-crk avian sarcoma virus CT10 oncogene homolog-like)	8.40379e+06	7.46615e+06	6.48208e+06	5.16983e+06	7.00375e+06	5.34635e+06	8.53803e+06	7.27791e+06
A0A4W6DH37	Aspartate--tRNA ligase, cytoplasmic (EC 6.1.1.12) (Aspartyl-tRNA synthetase)	3.39262e+07	3.08977e+07	3.40178e+07	3.23709e+07	2.02989e+07	3.18909e+07	3.18981e+07	2.95271e+07
A0A4W6DH43	Wiskott-Aldrich syndrome protein family member (WASP family protein member)	1.82704e+06	2.46858e+06	2.8788e+06	2.11338e+06	2.67207e+06	3.11397e+06	2.72164e+06	2.78896e+06
A0A4W6DH49	Dihydropyrimidinase like 5b	6.98197e+07	7.69751e+07	7.4148e+07	8.14718e+07	5.21648e+07	5.32102e+07	4.68172e+07	4.47627e+07
A0A4W6DH68	Translocon-associated protein subunit alpha (TRAP-alpha) (Signal sequence receptor subunit alpha)	3.32605e+06	2.23951e+06	4.62707e+06	2.78625e+06	2.34462e+06	2.67547e+06	2.34378e+06	3.44842e+06
A0A4W6DH85	Dematin actin binding protein	1.89798e+06	1.82165e+06	2.09941e+06	2.25149e+06	2.79641e+06	2.18918e+06	2.6521e+06	2.54935e+06
A0A4W6DHA6	Ankyrin repeat domain 28b	358388	92239.4	321568	350144	240297	643287	153342	29535.1
A0A4W6DHG6	Fatty-acid amide hydrolase 1 (EC 3.5.1.99) (Anandamide amidohydrolase 1) (Fatty acid ester hydrolase) (Oleamide hydrolase 1)	1.07911e+06	685147	1.05205e+06	1.16177e+06	544809	913904	688135	1.32237e+06
A0A4W6DHK9	Phosphatidylinositol 4-kinase alpha (EC 2.7.1.67)	5.18253e+06	5.52385e+06	7.16268e+06	7.23511e+06	5.19286e+06	7.28131e+06	6.18481e+06	5.99109e+06
A0A4W6DHN1	Dipeptidyl-peptidase 6b	ND	1.18148e+06	ND	1.30153e+06	ND	1.26595e+06	ND	ND
A0A4W6DHN8	L-serine ammonia-lyase (EC 4.3.1.17) (L-serine deaminase) (L-threonine dehydratase)	816211	1.65412e+06	694096	1.64526e+06	ND	ND	ND	ND
A0A4W6DHQ2	Large ribosomal subunit protein uL2 (60S ribosomal protein L8)	2.304e+07	1.56247e+07	2.34699e+07	3.7612e+07	4.19861e+07	2.22891e+07	2.11155e+07	1.4449e+07
A0A4W6DHQ5	Angiotensin-converting enzyme (EC 3.4.-.-)	4.91135e+06	4.60374e+06	ND	1.55615e+06	ND	3.49166e+06	2.89929e+06	3.89619e+06
A0A4W6DHQ6	NADH dehydrogenase [ubiquinone] 1 beta subcomplex subunit 7 (Complex I-B18) (NADH-ubiquinone oxidoreductase B18 subunit)	585197	314455	433376	137838	390906	662364	1.52553e+06	920462
A0A4W6DHR1	Gamma-glutamylaminecyclotransferase (EC 4.3.2.8)	6.45073e+06	4.26572e+06	ND	5.60377e+06	2.85548e+06	ND	4.30479e+06	3.28007e+06
A0A4W6DHR6	GDP-mannose pyrophosphorylase Aa	1.61498e+06	1.38266e+06	1.50068e+06	875710	939805	1.56838e+06	1.79896e+06	1.69033e+06
A0A4W6DHU6	Dipeptidyl peptidase like 10	1.99081e+06	2.02926e+06	1.56281e+06	1.51058e+06	1.53843e+06	1.57575e+06	1.70111e+06	1.33436e+06
A0A4W6DHV2	Ubiquitin specific peptidase 9	834425	932650	610099	522794	ND	1.02867e+06	ND	ND
A0A4W6DHV3	Ubiquinol-cytochrome c reductase hinge protein	4.24422e+06	2.1935e+06	3.66095e+06	2.80488e+06	ND	1.44569e+06	ND	ND
A0A4W6DHW2	Neural cell adhesion molecule 2	7.55272e+06	9.74663e+06	7.66736e+06	8.29314e+06	4.71733e+06	6.41888e+06	6.89591e+06	7.92204e+06
A0A4W6DI15	Receptor for retinol uptake STRA6	844003	402059	ND	ND	ND	ND	892186	ND
A0A4W6DI18	trypsin (EC 3.4.21.4)	3.17922e+06	3.2345e+06	2.58601e+06	1.0553e+06	5.90389e+06	2.46837e+06	1.53577e+06	2.84653e+06
A0A4W6DI22	AHNAK nucleoprotein	1.26842e+07	1.06361e+07	9.34874e+06	1.03971e+07	1.23988e+07	1.33851e+07	9.515e+06	1.43709e+07
A0A4W6DI30	Striatin	5.07352e+06	4.63153e+06	4.62813e+06	5.55301e+06	4.92656e+06	4.7164e+06	4.3226e+06	4.34984e+06
A0A4W6DI67	RNA helicase (EC 3.6.4.13)	3.64274e+07	3.15271e+07	3.71501e+07	3.98217e+07	6.45845e+06	2.58403e+07	3.68316e+07	3.11568e+07
A0A4W6DI75	Tax1 (human T-cell leukemia virus type I) binding protein 1b (Tax1-binding protein 1 homolog B)	1.4869e+07	ND	ND	2.46141e+07	ND	ND	ND	ND
A0A4W6DI91	Cytochrome b-c1 complex subunit 2, mitochondrial (Ubiquinol-cytochrome c reductase core protein 2a)	4.60521e+07	5.81e+07	5.12584e+07	4.55917e+07	3.20048e+07	4.65993e+07	5.34141e+07	4.37246e+07
A0A4W6DI94	Heme-binding protein soul4	6.15135e+06	4.36237e+06	4.29293e+06	4.86873e+06	5.38899e+06	4.36579e+06	4.08846e+06	5.21794e+06
A0A4W6DIC1	Pyridoxal kinase (EC 2.7.1.35) (Pyridoxine kinase)	1.65602e+07	1.72668e+07	1.66636e+07	1.77364e+07	9.57839e+06	1.47411e+07	1.80556e+07	1.65006e+07
A0A4W6DIE1	14 kDa phosphohistidine phosphatase (EC 3.9.1.3) (Phosphohistidine phosphatase 1) (Protein histidine phosphatase)	1.03731e+07	1.32299e+07	1.10978e+07	1.12978e+07	9.03497e+06	1.04202e+07	7.84359e+06	1.17912e+07
A0A4W6DIG1	Trifunctional purine biosynthetic protein adenosine-3 [Includes: Phosphoribosylamine--glycine ligase (EC 6.3.4.13) (Glycinamide ribonucleotide synthetase) (GARS) (Phosphoribosylglycinamide synthetase); Phosphoribosylformylglycinamidine cyclo-ligase (EC 6.3.3.1) (AIR synthase) (AIRS) (Phosphoribosyl-aminoimidazole synthetase); Phosphoribosylglycinamide formyltransferase (EC 2.1.2.2) (5'-phosphoribosylglycinamide transformylase) (GAR transformylase) (GART)]	1.32195e+06	1.8811e+06	1.63854e+06	2.29197e+06	1.59779e+06	1.32169e+06	1.51708e+06	1.72795e+06
A0A4W6DIK7	Tubulin-specific chaperone E (Tubulin-folding cofactor E)	ND	ND	ND	ND	ND	ND	ND	ND
A0A4W6DIM8	Translationally-controlled tumor protein homolog	4.59316e+07	5.5207e+07	4.72864e+07	5.32087e+07	4.01541e+07	5.60739e+07	5.30096e+07	4.73039e+07
A0A4W6DIN1	Dynamin-2 (EC 3.6.5.5) (Interferon-induced GTP-binding protein Mx) (Interferon-inducible Mx protein)	3.52725e+07	3.15909e+07	3.51211e+07	4.071e+07	2.98014e+07	2.8125e+07	4.06593e+07	1.90588e+07
A0A4W6DIP0	Sec1 family domain-containing protein 1 (Syntaxin-binding protein 1-like 2)	1.5328e+06	1.1826e+06	556625	1.13557e+06	1.33367e+06	938959	1.55598e+06	981348
A0A4W6DIP8	Inositol polyphosphate-4-phosphatase type I A (EC 3.1.3.66) (Inositol polyphosphate 4-phosphatase type I) (Type I inositol 3,4-bisphosphate 4-phosphatase)	24348.5	100486	88125.8	43667.8	ND	91969	272755	ND
A0A4W6DIQ6	Glycosyltransferase 8 domain-containing protein 1	1.74324e+06	2.02603e+06	1.61608e+06	1.71654e+06	1.49497e+06	1.73674e+06	1.42214e+06	1.66305e+06
A0A4W6DIR2	Lissencephaly-1 homolog	1.6362e+07	2.35558e+07	2.09358e+07	1.49911e+07	1.19146e+07	2.43184e+07	1.83687e+07	2.45996e+07
A0A4W6DIT8	Alkaline phosphatase (EC 3.1.3.1)	4.26278e+06	3.40099e+06	3.66385e+06	2.76179e+06	3.99934e+06	4.98996e+06	4.27936e+06	5.47501e+06
A0A4W6DIU8	Elongation factor 1-gamma (Eukaryotic translation elongation factor 1 gamma)	5.07312e+07	4.32301e+07	5.31534e+07	6.23878e+07	4.95882e+07	4.88496e+07	5.83707e+07	4.7828e+07
A0A4W6DIV1	Myosin, light chain 10, regulatory	ND	ND	ND	5.74944e+06	ND	ND	ND	ND
A0A4W6DIV4	Aconitate hydratase, mitochondrial (Aconitase) (EC 4.2.1.3)	1.92368e+08	2.46054e+08	2.52934e+08	2.38449e+08	1.53859e+08	1.99003e+08	2.18528e+08	1.71774e+08
A0A4W6DIZ9	Spectrin beta, non-erythrocytic 5	1.17736e+07	8.06401e+06	6.8125e+06	6.11003e+06	ND	5.27004e+06	7.51859e+06	9.2903e+06
A0A4W6DJ07	RBR-type E3 ubiquitin transferase (EC 2.3.2.31)	3.02879e+06	2.36427e+06	3.85621e+06	2.01815e+06	1.19506e+06	3.50355e+06	2.75491e+06	3.19633e+06
A0A4W6DJ17	TSC22 domain family member 1	ND	1.12621e+06	ND	1.01309e+06	ND	651624	ND	ND
A0A4W6DJ27	EH domain-containing protein 4 (EH-domain containing 4)	3.50002e+06	2.46506e+06	2.57542e+06	2.1174e+06	1.22837e+06	2.55959e+06	2.07e+06	3.17261e+06
A0A4W6DJ51	Protocadherin 11 Y-linked (Protocadherin-11 X-linked isoform X1)	ND	ND	ND	ND	ND	ND	ND	639962
A0A4W6DJ53	AHNAK nucleoprotein	872369	587429	1.05883e+06	778529	567391	938850	857885	822877
A0A4W6DJ77	Adenylosuccinate synthetase isozyme 2 (AMPSase 2) (AdSS 2) (EC 6.3.4.4) (Adenylosuccinate synthetase, acidic isozyme) (Adenylosuccinate synthetase, liver isozyme) (L-type adenylosuccinate synthetase) (IMP--aspartate ligase 2)	3.98984e+06	3.75799e+06	1.80497e+06	2.7891e+06	1.19511e+06	1.04516e+06	3.56617e+06	1.304e+06
A0A4W6DJ82	Alanyl-tRNA synthetase domain containing 1	4.73159e+06	5.06987e+06	6.6443e+06	6.28301e+06	7.03274e+06	7.1145e+06	6.39499e+06	6.98128e+06
A0A4W6DJB4	MARCKS-like 1a (MARCKS-related protein 1-A)	7.89185e+06	7.21255e+06	8.84665e+06	6.81672e+06	850006	6.85574e+06	1.17082e+07	6.24486e+06
A0A4W6DJC4	Calcium channel, voltage-dependent, alpha 2/delta subunit 2b	2.40683e+07	2.15255e+07	2.65568e+07	2.46638e+07	1.49888e+07	2.44664e+07	1.92207e+07	1.60625e+07
A0A4W6DJE4	Probable serine carboxypeptidase CPVL	ND	2.91415e+06	3.11207e+06	4.21653e+06	2.19573e+06	4.70144e+06	ND	4.12805e+06
A0A4W6DJF5	AU RNA binding protein/enoyl-CoA hydratase (Methylglutaconyl-CoA hydratase, mitochondrial)	1.90982e+07	2.17789e+07	1.97585e+07	1.96151e+07	1.78453e+07	1.72529e+07	2.46486e+07	2.08461e+07
A0A4W6DJF7	small monomeric GTPase (EC 3.6.5.2)	2.06087e+07	1.37977e+07	1.15075e+07	1.0699e+07	7.66623e+06	1.22015e+07	1.73542e+07	1.48455e+07
A0A4W6DJG2	Complement C1q-like protein 4	4.57082e+08	1.2177e+08	1.12754e+07	2.63121e+07	2.54494e+07	3.9637e+07	1.22085e+07	4.14171e+07
A0A4W6DJG3	SEC14 and spectrin domains 1	5.46662e+06	ND	1.78947e+06	1.27299e+06	1.80989e+06	2.24684e+06	1.48451e+06	ND
A0A4W6DJI2	Chimaerin (Chimerin)	5.32051e+06	4.62845e+06	5.90816e+06	5.39665e+06	3.70837e+06	3.08361e+06	5.30719e+06	3.31061e+06
A0A4W6DJL2	1-acylglycerol-3-phosphate O-acyltransferase 3	3.64084e+06	4.25878e+06	3.71049e+06	3.0686e+06	3.68419e+06	4.30307e+06	3.73624e+06	4.1635e+06
A0A4W6DJL3	MAGUK p55 subfamily member 6a isoform X1 (Protein associated with LIN7 2, MAGUK p55 family member a)	1.82664e+06	2.37951e+06	2.68359e+06	5.30301e+06	3.95588e+06	2.63614e+06	2.16489e+06	ND
A0A4W6DJL9	Glutamine synthetase (EC 6.3.1.2)	2.29712e+08	3.08306e+08	3.22813e+08	2.63675e+08	2.03201e+08	2.13683e+08	2.41198e+08	2.37476e+08
A0A4W6DJQ4	receptor protein-tyrosine kinase (EC 2.7.10.1)	8.78871e+06	1.24556e+07	1.35712e+07	9.56974e+06	6.33068e+06	9.81808e+06	1.22483e+07	8.22595e+06
A0A4W6DJQ6	Vesicle associated membrane protein 3	ND	ND	ND	ND	ND	ND	1.08191e+06	ND
A0A4W6DJR3	ZRAB1B, member RAS oncogene family a	1.09815e+07	7.50879e+06	8.62499e+06	7.33106e+06	1.2197e+06	1.56189e+07	1.21238e+07	1.92503e+06
A0A4W6DJS4	Exopolyphosphatase PRUNE1 isoform X2 (Prune exopolyphosphatase)	2.50315e+06	2.28326e+06	2.87407e+06	2.95974e+06	2.75307e+06	2.51065e+06	2.28444e+06	2.53308e+06
A0A4W6DJT0	Activated leukocyte cell adhesion molecule a	554969	271496	663366	463011	ND	ND	ND	ND
A0A4W6DJU2	Protein phosphatase 1E (EC 3.1.3.16) (Ca(2+)/calmodulin-dependent protein kinase phosphatase N) (CaMKP-nucleus) (Partner of PIX 1) (Partner of PIX-alpha)	6.52354e+06	5.813e+06	8.25558e+06	6.37477e+06	3.62008e+06	7.96765e+06	6.95563e+06	7.76336e+06
A0A4W6DJW5	3-hydroxyisobutyrate dehydrogenase (HIBADH) (EC 1.1.1.31)	1.89531e+07	2.33659e+07	2.4031e+07	1.6661e+07	1.29723e+07	1.49986e+07	1.9589e+07	1.75749e+07
A0A4W6DJX9	Catenin (cadherin-associated protein), delta 1 (Catenin delta-1 isoform X2)	2.00846e+07	6.85366e+06	ND	1.42189e+07	1.20293e+07	2.72541e+07	1.06002e+07	2.05573e+07
A0A4W6DJY3	26S proteasome regulatory subunit 10B (26S proteasome AAA-ATPase subunit RPT4) (Proteasome 26S subunit ATPase 6)	4.64613e+07	3.85433e+07	3.99867e+07	4.64073e+07	3.83724e+07	3.3495e+07	5.90953e+07	3.90148e+07
A0A4W6DJY9	Rho-related GTP-binding protein RhoG	ND	77197.4	ND	ND	ND	ND	ND	ND
A0A4W6DJZ8	Hemopexin a	2.36552e+07	3.18898e+07	2.83266e+07	1.55347e+07	1.20021e+07	1.83492e+07	2.43307e+07	4.75779e+07
A0A4W6DK01	Membrane-associated progesterone receptor component 1	5.05335e+06	4.63795e+06	1.75976e+06	2.79711e+06	ND	1.402e+06	2.07269e+06	2.18659e+06
A0A4W6DK29	ATP synthase subunit beta (EC 7.1.2.2)	5.92955e+08	7.63027e+08	8.9398e+08	6.2172e+08	3.60034e+08	4.97871e+08	5.67569e+08	4.8658e+08
A0A4W6DK43	FERM, ARHGEF and pleckstrin domain-containing protein 1 (FERM, RhoGEF and pleckstrin domain-containing protein 1)	2.53959e+06	2.3353e+06	3.18433e+06	ND	ND	2.06072e+06	2.70313e+06	ND
A0A4W6DK48	Protein-L-isoaspartate O-methyltransferase (EC 2.1.1.77)	1.09593e+07	1.18519e+07	8.00844e+06	7.7969e+06	3.16621e+06	8.83978e+06	1.04735e+07	5.54982e+06
A0A4W6DK54	Chloride intracellular channel protein	1.48626e+06	1.97356e+06	825950	708077	463984	1.03264e+06	ND	954540
A0A4W6DK58	cAMP-dependent protein kinase type I-alpha regulatory subunit	1.03891e+07	7.59745e+06	1.47056e+07	7.18376e+06	2.28164e+06	6.11851e+06	6.88749e+06	3.96268e+06
A0A4W6DK81	CDC42 effector protein (Rho GTPase binding) 1b	431935	407958	ND	289760	ND	413215	303060	ND
A0A4W6DK89	Metal transporter	1.30625e+06	1.02185e+06	697064	355263	ND	ND	1.09318e+06	ND
A0A4W6DKE2	Phospholipase (EC 3.1.4.4)	5.50844e+06	5.17769e+06	6.78338e+06	5.11699e+06	4.6045e+06	6.04976e+06	5.06608e+06	4.09947e+06
A0A4W6DKF1	Peptidyl-prolyl cis-trans isomerase (EC 5.2.1.8)	1.52529e+07	1.13387e+07	1.0797e+07	8.86687e+06	2.79435e+06	1.38032e+07	1.02053e+07	8.78215e+06
A0A4W6DKG4	Abl-interactor 2b	8.06148e+06	7.35656e+06	1.34666e+07	1.3161e+07	1.0355e+07	7.58116e+06	7.06478e+06	7.5907e+06
A0A4W6DKH0	Alanine--tRNA ligase (EC 6.1.1.7)	ND	ND	ND	557003	ND	839514	ND	ND
A0A4W6DKI5	Calcium/calmodulin-dependent protein kinase Ib	2.26457e+06	2.0299e+06	2.85102e+06	2.43117e+06	53965.9	3.25239e+06	782652	1.5705e+06
A0A4W6DKL6	Glyoxalase domain-containing protein 4	2.7197e+07	2.24972e+07	2.42666e+07	2.00014e+07	1.94615e+07	1.91124e+07	2.13176e+07	1.94829e+07
A0A4W6DKM9	Succinate-semialdehyde dehydrogenase (EC 1.2.1.24)	5.40619e+07	7.47832e+07	6.3557e+07	6.05836e+07	4.87961e+07	5.55342e+07	5.75682e+07	5.30162e+07
A0A4W6DKN8	Acidic leucine-rich nuclear phosphoprotein 32 family member	948272	ND	ND	ND	1.30781e+06	ND	460592	ND
A0A4W6DKP7	PRKCA-binding protein (Protein interacting with C kinase 1) (Protein kinase C-alpha-binding protein)	1.63245e+06	959333	1.18577e+06	586899	ND	1.06068e+06	1.09484e+06	ND
A0A4W6DKS5	Clustered mitochondria protein homolog	ND	ND	ND	ND	ND	ND	ND	ND
A0A4W6DKT4	N-alpha-acetyltransferase 50 (EC 2.3.1.258) (N-epsilon-acetyltransferase 50) (NatE catalytic subunit)	ND	ND	ND	ND	ND	ND	ND	ND
A0A4W6DKT8	3-ketoacyl-CoA thiolase, peroxisomal (Acetyl-CoA acyltransferase 1)	5.53983e+06	4.95326e+06	4.26896e+06	3.45892e+06	1.7978e+06	3.40629e+06	3.75684e+06	2.55215e+06
A0A4W6DKU0	WW domain-binding protein 4	ND	ND	ND	2.85133e+06	1.84062e+06	ND	2.99985e+06	2.76656e+06
A0A4W6DKU9	Si:dkey-276j7.1 (Uncharacterized protein C7orf57 homolog)	1.01512e+08	1.47025e+08	1.21482e+08	1.12223e+08	4.82719e+07	8.83615e+07	1.07258e+08	6.74291e+07
A0A4W6DKY9	Cannabinoid receptor interacting protein 1a	2.92435e+07	3.36743e+07	3.40094e+07	3.18794e+07	2.932e+07	2.66265e+07	2.71576e+07	3.33932e+07
A0A4W6DL24	Solute carrier family 16 member 3b	1.67482e+06	1.90153e+06	2.25812e+06	ND	2.80891e+06	2.44605e+06	ND	2.28363e+06
A0A4W6DL33	Proteasome subunit alpha type	2.50468e+07	2.92857e+07	2.61708e+07	2.57348e+07	1.79967e+07	2.55435e+07	2.31003e+07	2.71593e+07
A0A4W6DL46	Dual specificity mitogen-activated protein kinase kinase 1 (EC 2.7.12.2) (ERK activator kinase 1) (MAPK/ERK kinase 1)	2.38289e+07	2.25837e+07	2.84668e+07	2.69615e+07	2.95903e+07	1.91766e+07	1.60107e+07	1.62085e+07
A0A4W6DL86	E2 ubiquitin-conjugating enzyme (EC 2.3.2.23)	1.32758e+07	8.37327e+06	6.28671e+06	ND	7.51872e+06	8.43827e+06	5.62119e+06	ND
A0A4W6DL93	Cystatin-B (Stefin-B)	3.73493e+07	2.72038e+07	3.30109e+07	3.32672e+07	3.05541e+07	2.42446e+07	1.90901e+07	2.88656e+07
A0A4W6DL99	Si:ch211-161h7.8 (Thiosulfate:glutathione sulfurtransferase)	1.90353e+06	2.08637e+06	1.69603e+06	1.26417e+06	1.37033e+06	1.9591e+06	1.23741e+06	2.96817e+06
A0A4W6DLB6	C-terminal-binding protein 2	5.42266e+06	7.73083e+06	7.5949e+06	5.05501e+06	2.74661e+06	4.88734e+06	4.17715e+06	4.32735e+06
A0A4W6DLB9	Pre-mRNA-processing factor 39 (PRP39 homolog)	2.16841e+07	2.35179e+06	3.34211e+07	ND	565017	830050	ND	ND
A0A4W6DLD5	Sodium/potassium-transporting ATPase subunit beta	5.02388e+07	7.24464e+07	6.84882e+07	8.4744e+07	9.3742e+07	5.88718e+07	7.87541e+07	8.33769e+07
A0A4W6DLF7	Protein 4.1 (Band 4.1) (Erythrocyte membrane protein band 4.1)	ND	83300.6	96744.4	151799	ND	67279.9	ND	ND
A0A4W6DLH0	Alanine--tRNA ligase (EC 6.1.1.7) (Protein lactyltransferase AARS1)	1.1931e+09	1.2028e+09	9.84805e+08	1.09996e+09	6.33166e+08	1.02598e+09	1.10781e+09	1.10357e+09
A0A4W6DLH2	Alsin Rho guanine nucleotide exchange factor ALS2 b	959710	905276	1.37712e+06	673701	504500	849527	977599	749675
A0A4W6DLJ5	RNA helicase (EC 3.6.4.13)	3.471e+06	4.52498e+06	7.56735e+06	1.49421e+07	6.66498e+06	6.07122e+06	5.37455e+06	3.35938e+06
A0A4W6DLK1	Numb-like protein	2.80122e+06	3.5205e+06	3.61064e+06	3.74678e+06	4.05784e+06	3.65665e+06	ND	2.82057e+06
A0A4W6DLL5	Phosphoglycerate kinase (EC 2.7.2.3)	2.11836e+08	2.39771e+08	2.05185e+08	2.30643e+08	1.22661e+08	1.71108e+08	2.11334e+08	1.46689e+08
A0A4W6DLL8	15-hydroxyprostaglandin dehydrogenase [NAD(+)] (EC 1.1.1.141) (EC 1.1.1.232) (Eicosanoid/docosanoid dehydrogenase [NAD(+)]) (Prostaglandin dehydrogenase 1)	111902	158211	103568	132058	ND	ND	ND	ND
A0A4W6DLM3	NADH dehydrogenase [ubiquinone] 1 alpha subcomplex subunit 6	3.23895e+06	2.73013e+06	2.31699e+06	2.12916e+06	3.0291e+06	4.01144e+06	2.85015e+06	2.50625e+06
A0A4W6DLM6	Thioredoxin domain-containing protein 17	5.74507e+07	5.20258e+07	5.0409e+07	4.8247e+07	4.51492e+07	6.09322e+07	5.95576e+07	6.19898e+07
A0A4W6DLP4	Serotransferrin	7.64806e+08	8.14039e+08	6.30604e+08	3.87651e+08	5.9768e+08	6.98109e+08	5.02767e+08	9.38466e+08
A0A4W6DLQ4	FERM domain containing 4A	4.92004e+06	4.09212e+06	6.07891e+06	7.747e+06	ND	4.76253e+06	4.87033e+06	4.57068e+06
A0A4W6DLR0	N-acyl-aliphatic-L-amino acid amidohydrolase (EC 3.5.1.14) (N-acyl-L-amino-acid amidohydrolase)	1.86627e+06	1.63058e+06	ND	1.45009e+06	ND	974921	2.26777e+06	ND
A0A4W6DLS8	WD repeat domain, phosphoinositide interacting 1	2.17867e+06	2.31792e+06	1.55486e+06	816754	812933	2.11666e+06	1.64738e+06	2.06806e+06
A0A4W6DLT8	small monomeric GTPase (EC 3.6.5.2)	1.68735e+06	1.10789e+06	1.89996e+06	2.49576e+06	2.99956e+06	1.85324e+06	1.27481e+06	1.2654e+06
A0A4W6DLU3	Phospholipid-transporting ATPase (EC 7.6.2.1)	2.12585e+06	1.73279e+06	ND	2.18161e+06	1.85042e+06	1.68029e+06	3.02522e+06	1.59233e+06
A0A4W6DLV2	Heme-binding protein 1	ND	668734	1.46219e+06	1.42563e+06	510072	798774	ND	1.86867e+06
A0A4W6DLW1	Dihydrolipoyl dehydrogenase (EC 1.8.1.4)	5.76531e+07	7.17453e+07	7.25317e+07	7.22657e+07	3.10114e+07	4.92188e+07	7.1439e+07	5.49842e+07
A0A4W6DLW9	DDHD domain containing 1b (Phospholipase DDHD1b)	ND	ND	ND	953180	ND	846389	471262	848334
A0A4W6DLX3	H(+)-transporting two-sector ATPase (EC 7.1.2.2)	2.80995e+08	3.2843e+08	3.77794e+08	3.0503e+08	2.09802e+08	2.67873e+08	3.09225e+08	2.15866e+08
A0A4W6DM25	5'-nucleotidase domain-containing protein 1	1.80265e+07	1.81237e+07	1.62273e+07	1.49644e+07	2.03099e+07	1.44148e+07	1.7406e+07	1.82564e+07
A0A4W6DM29	Syntaxin binding protein 6 (amisyn), like	9.88763e+07	7.312e+07	4.53129e+07	7.28344e+07	7.02104e+07	6.55296e+07	9.25103e+07	6.91515e+07
A0A4W6DM39	Methanethiol oxidase (MTO) (EC 1.8.3.4) (Selenium-binding protein 1)	9.1177e+06	7.81308e+06	7.0728e+06	5.81206e+06	3.57838e+06	6.06861e+06	8.65787e+06	6.15828e+06
A0A4W6DM55	Proteasome subunit beta	1.81069e+07	1.81297e+07	1.47583e+07	1.072e+07	1.05489e+07	1.76763e+07	1.75526e+07	1.98263e+07
A0A4W6DM62	Methylmalonate-semialdehyde/malonate-semialdehyde dehydrogenase [acylating], mitochondrial (EC 1.2.1.27) (Aldehyde dehydrogenase family 6 member A1)	9.91129e+06	1.30299e+07	9.45435e+06	7.11115e+06	4.33093e+06	9.04072e+06	9.1507e+06	1.08581e+07
A0A4W6DM73	Fructose-bisphosphate aldolase (EC 4.1.2.13)	3.37102e+07	7.59454e+07	1.01182e+08	8.83193e+07	7.26044e+07	9.96911e+07	1.90212e+08	9.25081e+07
A0A4W6DM89	peptidylprolyl isomerase (EC 5.2.1.8)	4.97344e+06	ND	2.7714e+06	3.55273e+06	3.37199e+06	4.38686e+06	1.78239e+06	4.64085e+06
A0A4W6DMA6	Multivesicular body subunit 12Ba	ND	ND	3.6147e+06	ND	ND	113531	ND	ND
A0A4W6DMB4	Dynein light chain	708561	ND	ND	ND	ND	851972	ND	3.02762e+06
A0A4W6DMD6	Ca2+-dependent activator protein for secretion b (Calcium-dependent secretion activator 1 isoform X5)	3.75458e+07	4.72834e+07	4.09024e+07	4.33554e+07	3.34658e+07	3.98316e+07	4.82623e+07	3.70628e+07
A0A4W6DMG4	PITH domain-containing protein 1	4.6867e+06	ND	ND	ND	4.09806e+06	1.79375e+06	5.63626e+06	ND
A0A4W6DMN6	Transcriptional adapter	1.04331e+06	1.01294e+06	1.1254e+06	1.59154e+06	2.76292e+06	1.88453e+06	1.57906e+06	2.64947e+06
A0A4W6DMQ9	Wiskott-Aldrich syndrome protein family member (WASP family protein member)	3.42566e+06	2.91781e+06	3.78275e+06	2.37066e+06	3.79814e+06	3.78789e+06	2.82413e+06	2.70213e+06
A0A4W6DMR6	Prolargin (Proline/arginine-rich end leucine-rich repeat protein)	4.62186e+06	ND	ND	2.90313e+06	ND	9.33125e+06	ND	3.68281e+06
A0A4W6DMR9	Rac family small GTPase 3a (Ras-related C3 botulinum toxin substrate 3 isoform X2)	2.9095e+07	2.53032e+07	3.42893e+07	2.10029e+07	2.51404e+07	2.86486e+07	2.52165e+07	2.78135e+07
A0A4W6DMT0	small monomeric GTPase (EC 3.6.5.2)	1.79561e+07	1.71273e+07	1.47833e+07	1.16902e+07	1.33198e+07	1.85284e+07	1.3077e+07	1.87476e+07
A0A4W6DMT4	Arsenite methyltransferase (EC 2.1.1.137)	1.84522e+06	1.59531e+06	ND	5.9664e+06	7.98742e+06	9.31156e+06	6.54139e+06	5.26174e+06
A0A4W6DMV6	Carboxypeptidase D, a	ND	ND	ND	ND	ND	ND	ND	ND
A0A4W6DMV9	Cell division control protein 42 homolog (EC 3.6.5.2)	9.18879e+06	7.60014e+06	6.30776e+06	4.04647e+06	5.65107e+06	4.64551e+06	2.94393e+06	9.29659e+06
A0A4W6DMW8	Histone H1	ND	ND	2.46052e+06	3.37297e+06	952391	ND	3.75728e+06	ND
A0A4W6DMY6	Troponin T type 3a (skeletal, fast)	ND	ND	ND	ND	ND	ND	ND	6.09233e+07
A0A4W6DMZ9	Pre-mRNA-processing-splicing factor 8 (Splicing factor Prp8)	1.14262e+06	1.45367e+06	2.60126e+06	1.25203e+06	901039	1.61797e+06	1.5454e+06	1.26896e+06
A0A4W6DN24	Ribosomal protein L4	1.35295e+07	1.05448e+07	1.46803e+07	2.18956e+07	1.44278e+07	1.81915e+07	1.32353e+07	1.05152e+07
A0A4W6DN35	Atypical kinase COQ8B, mitochondrial isoform X1 (Coenzyme Q8B)	5.80865e+06	6.62883e+06	7.68603e+06	6.15625e+06	9.04054e+06	ND	7.34835e+06	4.09599e+06
A0A4W6DN50	Trifunctional enzyme subunit beta, mitochondrial (EC 2.3.1.155) (EC 2.3.1.16) (TP-beta)	2.83339e+07	3.12143e+07	3.15431e+07	2.98132e+07	2.43993e+07	2.68883e+07	3.69101e+07	2.83766e+07
A0A4W6DN58	adenine phosphoribosyltransferase (EC 2.4.2.7)	1.02343e+06	389827	378250	502758	ND	849729	354333	1.04669e+06
A0A4W6DN75	Bis(5'-adenosyl)-triphosphatase (EC 3.6.1.29)	ND	ND	ND	ND	ND	ND	ND	ND
A0A4W6DN77	PiggyBac transposable element derived 5	3.15893e+06	2.52896e+06	3.30934e+06	3.27031e+06	4.44117e+06	2.93329e+06	2.77312e+06	2.41117e+06
A0A4W6DN79	Family with sequence similarity 114 member A2 (Protein FAM114A2 isoform X1)	708772	ND	439086	ND	ND	911515	ND	ND
A0A4W6DN86	Coiled-coil domain containing 134	102346	ND	ND	ND	1.47094e+06	ND	ND	ND
A0A4W6DNA3	Bassoon (presynaptic cytomatrix protein) b	3.37454e+06	3.6474e+06	5.69308e+06	4.46908e+06	4.26672e+06	5.88362e+06	4.18807e+06	2.79707e+06
A0A4W6DNB8	Angiotensinogen (Serpin A8)	4.04414e+06	3.87977e+06	3.58603e+06	1.86157e+06	ND	1.94274e+06	2.09749e+06	ND
A0A4W6DND7	Calpain-2 catalytic subunit (EC 3.4.22.53) (Calcium-activated neutral proteinase 2) (Calpain M-type) (Calpain-2 large subunit) (Millimolar-calpain)	ND	401421	ND	802164	710836	ND	ND	1.18392e+06
A0A4W6DNE7	Acidic leucine-rich nuclear phosphoprotein 32 family member	975343	1.49614e+06	2.28058e+06	1.55419e+06	ND	3.78868e+06	3.27716e+06	ND
A0A4W6DNE9	TLC domain containing 1 (TLC domain-containing protein 1)	29586.1	36461.9	ND	ND	ND	ND	20118.3	ND
A0A4W6DNH0	Thimet oligopeptidase (EC 3.4.24.15)	4.67253e+06	3.63814e+06	3.82081e+06	4.2175e+06	4.27454e+06	3.61954e+06	3.58064e+06	4.12729e+06
A0A4W6DNJ2	ADP-ribosylation factor 6b	1.57858e+07	5.86257e+06	ND	2.64044e+06	ND	ND	4.5238e+06	ND
A0A4W6DNL4	Actin-related protein 10	4.40783e+06	4.85112e+06	5.26196e+06	4.80753e+06	7.60837e+06	3.8467e+06	5.41657e+06	6.95469e+06
A0A4W6DNM4	Histone deacetylase 1 (HD1) (EC 3.5.1.98)	4.17423e+06	4.27376e+06	4.49558e+06	8.16148e+06	ND	4.06974e+06	4.66176e+06	5.1241e+06
A0A4W6DNN1	La ribonucleoprotein 1, translational regulator (La-related protein 1 isoform X1)	49090.8	192829	73667.2	ND	ND	101189	286563	49332.1
A0A4W6DNN2	NAD(+) hydrolase SARM1 (EC 3.2.2.6) (NADP(+) hydrolase SARM1) (Sterile alpha and TIR motif-containing protein 1)	3.28482e+06	4.84364e+06	3.66187e+06	3.272e+06	3.18445e+06	3.33191e+06	4.38541e+06	1.80554e+06
A0A4W6DNN5	Postacrosomal sheath WW domain-binding protein (WBP2 N-terminal like)	ND	ND	ND	ND	609960	ND	ND	ND
A0A4W6DNN8	Regulator of microtubule dynamics protein 3 (Protein FAM82A2) (Protein FAM82C)	ND	ND	797225	532387	1.94583e+06	1.29845e+06	290084	1.4482e+06
A0A4W6DNP4	RAP1 GTPase activating protein a	570944	437155	581641	293839	ND	441965	442252	299665
A0A4W6DNP8	Fatty acid synthase (EC 1.1.1.100) (EC 1.3.1.39) (EC 2.3.1.38) (EC 2.3.1.39) (EC 2.3.1.41) (EC 2.3.1.85) (EC 3.1.2.14) (EC 4.2.1.59)	1.02056e+07	9.81765e+06	1.04698e+07	1.40644e+07	9.82294e+06	1.11016e+07	1.03655e+07	1.09999e+07
A0A4W6DNR0	ADP-ribosylation factor	1.0142e+07	8.83641e+06	8.48267e+06	8.42195e+06	ND	8.38423e+06	7.04255e+06	ND
A0A4W6DNS0	MacroH2A.1 histone	1.61745e+07	1.22239e+07	1.68165e+07	2.0443e+07	1.27407e+07	2.79423e+07	2.75393e+07	7.05979e+06
A0A4W6DNS1	Ephrin-B2a	1.19154e+06	831669	680853	1.11023e+06	558800	700234	1.36868e+06	1.28824e+06
A0A4W6DNT9	NACHT domain-containing protein	ND	ND	2.07864e+06	2.66791e+06	942615	2.54565e+06	ND	ND
A0A4W6DNV2	14-3-3 protein gamma-B (3-monooxygenase/tryptophan 5-monooxygenase activation protein, gamma polypeptide 2)	2.47849e+08	2.6306e+08	3.21456e+08	3.42211e+08	3.1758e+08	2.60545e+08	1.98506e+08	2.7404e+08
A0A4W6DNV9	protein-tyrosine-phosphatase (EC 3.1.3.48)	2.18465e+07	2.08119e+07	1.8329e+07	1.74285e+07	9.71149e+06	1.70298e+07	2.00105e+07	1.52016e+07
A0A4W6DNZ3	ENAH actin regulator	343609	213016	461356	251005	681411	494405	306248	310828
A0A4W6DP65	Splicing factor proline/glutamine-rich (Splicing factor, proline- and glutamine-rich isoform X1)	636035	ND	1.14705e+06	914746	982007	1.61942e+06	620239	1.29655e+06
A0A4W6DP77	E3 UFM1-protein ligase 1 (E3 UFM1-protein transferase 1)	ND	110585	213940	113975	ND	145452	313897	197363
A0A4W6DP91	Epoxide hydrolase (EC 3.3.2.9)	1.69834e+07	1.24928e+07	7.87594e+06	1.32153e+07	6.55045e+06	9.20857e+06	1.2959e+07	2.63502e+06
A0A4W6DPB7	palmitoyl-protein hydrolase (EC 3.1.2.22) (Palmitoyl-protein hydrolase)	1.3207e+07	1.71123e+07	1.36467e+07	9.9028e+06	1.58657e+06	4.75106e+06	8.46928e+06	6.99535e+06
A0A4W6DPB8	Heat shock protein family A (Hsp70) member 8	6.5613e+06	8.77216e+06	7.76799e+06	7.15567e+06	4.82262e+06	4.77474e+06	6.34349e+06	6.55625e+06
A0A4W6DPC9	Leucine-rich pentatricopeptide repeat containing	3.90581e+06	1.5834e+06	4.30654e+06	4.53807e+06	3.49389e+06	4.46123e+06	2.7891e+06	2.76871e+06
A0A4W6DPE7	Coatomer subunit beta (Beta-coat protein)	4.5353e+06	5.91151e+06	5.5552e+06	5.68358e+06	7.51612e+06	4.13425e+06	6.94242e+06	4.74169e+06
A0A4W6DPF1	Trafficking regulator of GLUT4 (SLC2A4) 1a (Trafficking regulator of GLUT4 1)	813173	626956	511308	809737	ND	502983	800511	911800
A0A4W6DPG9	C-type lectin domain-containing protein	ND	534446	ND	290679	ND	236119	ND	ND
A0A4W6DPH2	RAS related 2 (Ras-related protein R-Ras2 isoform X1)	3.74856e+07	3.16101e+07	2.51929e+07	2.83885e+07	3.02516e+07	2.34087e+07	2.26925e+07	1.81481e+07
A0A4W6DPI8	Large ribosomal subunit protein uL5 (60S ribosomal protein L11)	2.25973e+07	2.28906e+07	1.9678e+07	3.30102e+07	1.81863e+07	2.49126e+07	1.37527e+07	2.08966e+07
A0A4W6DPL4	Copine-2 (Copine II)	7.85461e+06	9.5921e+06	1.09151e+07	1.00216e+07	7.97316e+06	9.98645e+06	7.63153e+06	9.10098e+06
A0A4W6DPL5	SLIT-ROBO Rho GTPase activating protein 2	1.27127e+06	1.00188e+06	745052	423336	604256	740019	684274	566921
A0A4W6DPN3	Mitochondrial dicarboxylate carrier (Solute carrier family 25 member 10)	3.68017e+06	3.5668e+06	3.81549e+06	5.62199e+06	5.1967e+06	2.52206e+06	3.77388e+06	3.3155e+06
A0A4W6DPN4	RAB1A, member RAS oncogene family b (Ras-related protein ORAB-1)	1.60794e+07	6.70169e+06	4.8507e+06	6.26342e+06	9.68493e+06	5.5626e+06	6.80496e+06	1.73802e+06
A0A4W6DPR4	Ethanolamine kinase (EC 2.7.1.32) (EC 2.7.1.82)	7.43687e+06	6.58077e+06	7.16992e+06	9.58271e+06	6.15564e+06	6.95242e+06	9.32713e+06	5.82198e+06
A0A4W6DPR7	ELKS/RAB6-interacting/CAST family member 2	ND	501783	1.62361e+06	1.18124e+06	2.04191e+06	2.08834e+06	796416	ND
A0A4W6DPS4	Crystallin, lambda 1	4.41838e+06	2.8782e+06	3.13682e+06	5.20098e+06	7.96369e+06	2.92584e+06	3.14101e+06	2.86006e+06
A0A4W6DPT7	Large ribosomal subunit protein eL21 (60S ribosomal protein L21)	2.4743e+06	651830	808593	1.42183e+06	ND	2.24087e+06	990624	364119
A0A4W6DPU1	Regulator of microtubule dynamics protein 3 (Protein FAM82A2) (Protein FAM82C)	ND	212434	1.11053e+06	330314	ND	ND	ND	ND
A0A4W6DPX9	Propionyl-CoA carboxylase beta chain, mitochondrial (EC 6.4.1.3) (Propanoyl-CoA:carbon dioxide ligase subunit beta)	1.44873e+07	1.5902e+07	1.81415e+07	1.46341e+07	1.39166e+07	1.73036e+07	1.8651e+07	1.57763e+07
A0A4W6DQ29	calpain-2 (EC 3.4.22.53)	3.58981e+06	2.64709e+06	6.58659e+06	3.02329e+06	2.56297e+06	2.54014e+06	2.10987e+06	2.76874e+06
A0A4W6DQ31	Uncharacterized protein	3.1599e+07	2.37698e+07	2.63945e+07	1.60345e+07	1.65211e+07	2.59786e+07	2.09723e+07	3.01156e+07
A0A4W6DQ46	ATP synthase membrane subunit j	ND	ND	ND	ND	2.09272e+06	2.91609e+06	6.21495e+06	2.8541e+06
A0A4W6DQ59	26S proteasome non-ATPase regulatory subunit 7 (26S proteasome regulatory subunit RPN8)	1.88742e+06	4.41657e+06	1.45571e+06	1.53381e+06	1.61524e+06	1.09521e+06	2.22488e+06	884515
A0A4W6DQB1	Receptor expression-enhancing protein	7.26873e+06	3.50372e+06	4.08633e+06	2.33721e+06	1.15824e+07	1.05942e+07	ND	5.81067e+06
A0A4W6DQB3	Protein kinase C (EC 2.7.11.13)	2.90003e+06	ND	ND	ND	7.33081e+06	3.26461e+06	ND	ND
A0A4W6DQB6	Vacuolar protein sorting-associated protein 45	3.85969e+06	4.41426e+06	3.9647e+06	3.78492e+06	1.66286e+06	5.08221e+06	3.74814e+06	4.39459e+06
A0A4W6DQD2	Uridine phosphorylase (EC 2.4.2.3)	3.11021e+06	1.73712e+06	2.17663e+06	1.55317e+06	1.27463e+06	1.3568e+06	1.10221e+06	1.2324e+06
A0A4W6DQF5	Gap junction protein	6.17982e+07	6.07717e+07	5.42396e+07	2.35332e+07	3.41834e+07	4.44227e+07	5.78616e+07	5.26769e+07
A0A4W6DQF7	Neutral cholesterol ester hydrolase 1 (EC 3.1.1.71) (Acetylalkylglycerol acetylhydrolase) (Arylacetamide deacetylase-like 1)	9.15938e+06	6.18122e+06	3.62408e+06	3.42146e+06	2.95242e+06	1.29184e+07	6.01339e+06	1.06869e+07
A0A4W6DQF9	Dynamin-like GTPase OPA1, mitochondrial (EC 3.6.5.5) (Optic atrophy protein 1 homolog)	2.52174e+07	2.4674e+07	2.41783e+07	2.28177e+07	1.83676e+07	1.93354e+07	2.5365e+07	1.78046e+07
A0A4W6DQI2	Tubulin polymerization promoting protein (Tubulin polymerization-promoting protein isoform X2)	5.95469e+07	7.26307e+07	7.4995e+07	4.45086e+07	5.51483e+07	8.67229e+07	7.37491e+07	8.24236e+07
A0A4W6DQL5	Myosin motor domain-containing protein	ND	ND	ND	659828	ND	ND	ND	4.41362e+06
A0A4W6DQM0	Ubiquitin carboxyl-terminal hydrolase (EC 3.4.19.12)	1.36649e+06	1.27024e+06	1.07812e+06	1.06978e+06	854890	1.04437e+06	1.04817e+06	1.18312e+06
A0A4W6DQP3	Calpain-1 catalytic subunit (EC 3.4.22.52) (Calpain-1 large subunit)	1.08648e+07	1.43127e+07	8.27753e+06	1.41127e+07	1.27225e+07	1.00585e+07	1.78662e+07	1.23887e+07
A0A4W6DQQ0	SET nuclear proto-oncogene b	3.83036e+06	2.77948e+06	3.08152e+06	1.14584e+06	1.77612e+06	3.8165e+06	4.03e+06	3.42727e+06
A0A4W6DQR5	Actinin alpha 3a	ND	344946	ND	1.57656e+06	ND	ND	ND	ND
A0A4W6DQS2	C3/C5 convertase	285220	ND	ND	ND	637259	216862	211587	326456
A0A4W6DQV0	Erlin-1 (Endoplasmic reticulum lipid raft-associated protein 1)	5.05419e+06	4.5904e+06	4.73596e+06	3.37188e+06	3.38394e+06	4.86758e+06	5.01382e+06	4.83242e+06
A0A4W6DQW0	Selenide, water dikinase 1 (EC 2.7.9.3) (Selenium donor protein 1) (Selenophosphate synthase 1)	1.74302e+06	1.63095e+06	1.23021e+06	834846	325953	1.40402e+06	1.32286e+06	1.28149e+06
A0A4W6DQX0	non-specific serine/threonine protein kinase (EC 2.7.11.1)	ND	3.09555e+06	ND	4.60425e+06	5.79079e+06	4.1147e+06	ND	2.22278e+06
A0A4W6DQY9	Transmembrane protein 178B	ND	ND	ND	ND	ND	ND	ND	ND
A0A4W6DR11	Rho-related GTP-binding protein RhoG	7.44258e+07	5.48234e+07	6.50124e+07	5.01636e+07	6.80749e+07	6.16119e+07	6.33576e+07	7.79988e+07
A0A4W6DR42	Transgelin	2.5701e+07	3.11283e+07	2.95989e+07	2.83934e+07	4.69246e+07	2.87307e+07	3.49604e+07	4.52714e+07
A0A4W6DR45	Palmitoyl-protein thioesterase ABHD10, mitochondrial (EC 3.1.1.93) (EC 3.1.2.22) (Acyl-protein thioesterase ABHD10) (Alpha/beta hydrolase domain-containing protein 10) (Mycophenolic acid acyl-glucuronide esterase, mitochondrial)	2.66764e+06	2.47127e+06	2.97941e+06	5.79654e+06	7.45837e+06	3.89621e+06	4.3629e+06	7.44143e+06
A0A4W6DR46	protein-serine/threonine phosphatase (EC 3.1.3.16)	2.19286e+06	ND	ND	4.32217e+06	ND	1.32703e+06	3.76248e+06	861149
A0A4W6DR64	CutA divalent cation tolerance homolog	7.73214e+06	5.43695e+06	5.80937e+06	3.10299e+06	4.84225e+06	5.15599e+06	4.76424e+06	7.98466e+06
A0A4W6DR80	Copine IVa	1.0242e+06	1.86061e+06	2.22866e+06	2.1951e+06	1.34563e+06	1.47977e+06	1.20865e+06	1.24166e+06
A0A4W6DRA4	hydroxymethylglutaryl-CoA lyase (EC 4.1.3.4)	2.82766e+06	2.69505e+06	2.34321e+06	1.71974e+06	1.19178e+06	2.57484e+06	3.12494e+06	2.55239e+06
A0A4W6DRF1	Zgc:162200	480893	1.01921e+06	ND	ND	ND	ND	698415	ND
A0A4W6DRH3	Sidoreflexin	9.21671e+07	9.86911e+07	1.07719e+08	8.41159e+07	6.27031e+07	9.12208e+07	9.95747e+07	9.26692e+07
A0A4W6DRI8	UBX domain-containing protein 7	1.47232e+06	2.70696e+06	1.42074e+06	ND	ND	1.84273e+06	ND	ND
A0A4W6DRK2	Cystathionine gamma-lyase (EC 4.4.1.1) (EC 4.4.1.2) (Cysteine desulfhydrase) (Cysteine-protein sulfhydrase) (Gamma-cystathionase) (Homocysteine desulfhydrase)	6.01253e+06	5.40747e+06	5.21449e+06	5.28516e+06	3.43528e+06	3.68996e+06	6.54839e+06	3.01437e+06
A0A4W6DRM2	Peptidyl-prolyl cis-trans isomerase E (PPIase E) (EC 5.2.1.8)	ND	278406	ND	236185	ND	ND	223795	ND
A0A4W6DRN4	Armadillo repeat-containing protein 1	2.10106e+06	1.62918e+06	1.6548e+06	ND	ND	599075	2.01832e+06	ND
A0A4W6DRN5	Neurotrophin receptor associated death domain (Tumor necrosis factor receptor superfamily member 16)	343507	205454	258432	321202	66555.6	306569	ND	210276
A0A4W6DRN6	Neuronal growth regulator 1	1.00328e+07	9.8423e+06	1.27781e+07	1.17385e+07	9.31505e+06	1.27545e+07	1.29076e+07	1.18082e+07
A0A4W6DRN8	Si:ch211-168d1.3	7.57464e+06	7.77993e+06	8.23159e+06	4.87749e+06	5.01271e+06	8.62667e+06	3.93142e+06	2.78524e+06
A0A4W6DRR5	thiopurine S-methyltransferase (EC 2.1.1.67)	ND	ND	ND	ND	1.33749e+07	ND	ND	1.42196e+07
A0A4W6DS22	Dolichyl-diphosphooligosaccharide--protein glycosyltransferase subunit STT3B (EC 2.4.99.18)	1.19392e+06	1.41651e+06	1.35327e+06	934456	1.15584e+06	2.52435e+06	1.84094e+06	2.90381e+06
A0A4W6DS44	Hydroxyacylglutathione hydrolase, mitochondrial (EC 3.1.2.6) (Glyoxalase II)	7.60964e+06	5.76652e+06	7.00565e+06	5.11129e+06	3.40223e+06	5.2744e+06	5.46043e+06	4.30366e+06
A0A4W6DS70	Golgi-associated plant pathogenesis-related protein 1 (Glioma pathogenesis-related protein 2)	9.70041e+06	6.47395e+06	5.62403e+06	6.71221e+06	6.7574e+06	7.9116e+06	1.17629e+07	8.35729e+06
A0A4W6DS73	Scaffold protein ILK (ILK-1) (ILK-2) (Inactive integrin-linked kinase) (p59ILK)	421776	618808	ND	470220	ND	939519	534543	668893
A0A4W6DS87	Succinate-semialdehyde dehydrogenase (EC 1.2.1.24)	ND	ND	ND	ND	ND	ND	ND	ND
A0A4W6DSA9	Protein phosphatase 1 regulatory subunit 7 (Protein phosphatase 1 regulatory subunit 22)	2.4572e+07	2.41865e+07	2.68144e+07	2.49074e+07	1.66052e+07	2.27971e+07	2.56817e+07	2.02361e+07
A0A4W6DSB1	Hypoxanthine phosphoribosyltransferase 1, like	3.1485e+06	ND	2.07006e+06	ND	ND	ND	ND	1.94952e+06
A0A4W6DSD7	Elongation factor 1-alpha	1.43655e+08	9.62687e+07	1.39643e+08	1.40829e+08	1.02893e+08	7.98272e+07	8.17111e+07	6.85002e+07
A0A4W6DSE9	Neurofilament light polypeptide (Neuronal intermediate filament family member 2)	4.08309e+07	3.67867e+07	4.47193e+07	3.68294e+07	3.70445e+07	4.3528e+07	5.87106e+07	4.88071e+07
A0A4W6DSI0	UTP--glucose-1-phosphate uridylyltransferase (EC 2.7.7.9)	1.61902e+07	1.61075e+07	1.35115e+07	1.20202e+07	1.48398e+07	1.43303e+07	1.6406e+07	1.32794e+07
A0A4W6DSI5	Kinesin-like protein	2.47151e+06	3.03414e+06	3.11976e+06	3.03766e+06	463810	754293	1.35456e+06	606531
A0A4W6DSJ3	Neuroligin 3a	5.08957e+06	4.92651e+06	4.0103e+06	2.73651e+06	1.20589e+06	6.56709e+06	6.59831e+06	630448
A0A4W6DSJ5	Pentraxin family member	6.80547e+06	6.54194e+06	3.0996e+06	4.60723e+06	5.7166e+06	3.52294e+06	2.4716e+06	6.70229e+06
A0A4W6DSK5	Alpha-aminoadipic semialdehyde synthase, mitochondrial (EC 1.5.1.8) (EC 1.5.1.9) (LKR/SDH)	332072	440015	ND	438575	507960	240780	641755	303547
A0A4W6DSK7	1-phosphatidylinositol 4,5-bisphosphate phosphodiesterase (EC 3.1.4.11)	1.04566e+07	9.96029e+06	1.17572e+07	7.93734e+06	6.33525e+06	8.91456e+06	1.38056e+07	7.22685e+06
A0A4W6DSL1	Proteolipid protein 1a	6.56038e+06	5.25095e+06	3.19723e+06	4.43934e+06	1.02702e+07	6.09859e+06	9.61934e+06	9.22968e+06
A0A4W6DSL7	FAST kinase domain-containing protein 4 (Protein TBRG4) (Transforming growth factor beta regulator 4)	650770	545205	1.18533e+06	421155	224855	1.0445e+06	825618	469249
A0A4W6DSQ4	NAC alpha domain containing (Uncharacterized protein nacad)	616186	577107	551077	521291	205893	651531	510832	611870
A0A4W6DSS5	S-phase kinase-associated protein 1	3.43691e+06	4.0416e+06	4.37694e+06	ND	3.68971e+06	7.96805e+06	5.82596e+06	6.79385e+06
A0A4W6DSS6	Dynactin subunit 1	4.50825e+07	4.51009e+07	4.6358e+07	4.35801e+07	3.74093e+07	4.32142e+07	4.61052e+07	4.39261e+07
A0A4W6DSS7	Aminopeptidase (EC 3.4.11.-)	6.24394e+07	6.22306e+07	5.60121e+07	5.44483e+07	4.36671e+07	5.03547e+07	5.97214e+07	5.11684e+07
A0A4W6DST0	Neurotrimin	1.23145e+07	1.1475e+07	1.02897e+07	1.28537e+07	9.34084e+06	1.35991e+07	1.28776e+07	1.15967e+07
A0A4W6DST2	Transgelin	3.67182e+06	3.63298e+06	2.62623e+06	2.83708e+06	5.78645e+06	4.29668e+06	4.13362e+06	4.33221e+06
A0A4W6DST3	Apolipoprotein A-I	3.16683e+08	4.70905e+08	4.68784e+08	3.82134e+08	3.37503e+08	5.511e+08	3.7271e+08	6.53527e+08
A0A4W6DSU9	Neuromodulin (Axonal membrane protein GAP-43) (Growth-associated protein 43)	1.12613e+07	8.18676e+06	7.98282e+06	7.26697e+06	3.2753e+06	1.06596e+07	1.04031e+07	7.83373e+06
A0A4W6DSX9	Non-selective voltage-gated ion channel VDAC1 (Voltage-dependent anion-selective channel protein 1)	1.94975e+08	2.14096e+08	2.38387e+08	1.56288e+08	1.07513e+08	1.51088e+08	1.96108e+08	1.48587e+08
A0A4W6DSY7	COP9 signalosome complex subunit 5	1.17087e+06	1.51396e+06	871917	1.45994e+06	1.12426e+06	1.73423e+06	1.98e+06	2.17839e+06
A0A4W6DSZ6	Opioid binding protein/cell adhesion molecule-like	8.94795e+06	7.31239e+06	7.36989e+06	1.07661e+07	6.11554e+06	7.17697e+06	7.33669e+06	5.58397e+06
A0A4W6DT25	SEC24 homolog A, COPII coat complex component	ND	ND	ND	ND	1.37821e+06	ND	ND	2.27891e+06
A0A4W6DT31	Actin-related protein 2	3.3451e+07	3.46597e+07	3.21439e+07	3.66889e+07	1.77011e+07	2.95867e+07	3.3259e+07	2.14173e+07
A0A4W6DT49	Serine and arginine rich splicing factor 11	653083	ND	ND	ND	ND	253022	ND	ND
A0A4W6DT64	Cohesin subunit SA (SCC3 homolog) (Stromal antigen)	ND	6.73411e+07	8.20592e+07	ND	1.03112e+08	9.1156e+07	7.87634e+07	8.09443e+07
A0A4W6DT66	Si:ch211-168d1.3	752010	736953	1.39185e+06	575421	ND	244004	ND	ND
A0A4W6DT73	Poly-U binding splicing factor b	ND	ND	4.27653e+06	1.49647e+06	861099	3.00384e+06	2.92741e+06	2.28187e+06
A0A4W6DT94	Actin-related protein 2 (Zgc:101810)	2.18343e+06	2.96107e+06	2.52626e+06	1.2964e+06	2.72266e+06	4.01914e+06	ND	4.00964e+06
A0A4W6DTA4	Prefoldin subunit 2	1.99921e+07	1.44792e+07	1.46257e+07	1.86475e+07	2.00383e+07	1.41479e+07	1.60057e+07	1.46603e+07
A0A4W6DTA8	Galectin	ND	9.07661e+06	9.16442e+06	1.24615e+07	ND	8.56199e+06	9.75037e+06	8.39719e+06
A0A4W6DTB8	Coiled-coil domain containing 6a	1.07096e+06	918389	548261	599087	813475	778492	881872	1.4297e+06
A0A4W6DTB9	non-specific serine/threonine protein kinase (EC 2.7.11.1)	ND	400170	ND	499903	ND	570717	907022	ND
A0A4W6DTE5	Ankyrin 3	3.58866e+06	4.11106e+06	3.00464e+06	3.51008e+06	2.25624e+06	4.82901e+06	5.3242e+06	4.01799e+06
A0A4W6DTG9	Spectrin alpha chain, non-erythrocytic 1 (Alpha-II spectrin) (Fodrin alpha chain)	1.09942e+08	6.31799e+07	6.92786e+07	6.83072e+07	3.35239e+07	5.3351e+07	7.71951e+07	5.0728e+07
A0A4W6DTH6	TOM1-like protein 2 isoform X3 (Target of myb1 like 2 membrane trafficking protein)	2.71616e+07	2.35952e+07	2.0287e+07	2.17538e+07	1.7949e+07	2.25116e+07	2.09627e+07	2.38056e+07
A0A4W6DTI9	Endophilin-B1	ND	1.18018e+06	1.75367e+06	1.12408e+06	2.16056e+06	1.53688e+06	ND	1.85369e+06
A0A4W6DTN5	ELAV-like protein	2.461e+06	1.22508e+06	1.68467e+06	1.13057e+06	568543	869700	ND	303043
A0A4W6DTP3	UV excision repair protein RAD23	7.05326e+06	7.72886e+06	8.06838e+06	7.1654e+06	2.93322e+06	6.35713e+06	7.1222e+06	7.05633e+06
A0A4W6DTS6	Junctional adhesion molecule 3b	ND	1.98966e+06	ND	ND	588567	1.09693e+06	ND	1.30418e+06
A0A4W6DTS8	CKLF-like MARVEL transmembrane domain containing 7 (CKLF-like MARVEL transmembrane domain-containing protein 7)	3.38965e+06	3.03572e+06	2.60518e+06	3.41801e+06	5.27046e+06	3.62832e+06	3.01158e+06	4.27108e+06
A0A4W6DTU1	NudC domain-containing protein 1	1.29891e+06	1.24528e+06	562142	1.29208e+06	661724	917803	1.18098e+06	1.11138e+06
A0A4W6DTX3	C-factor (Si:dkey-12e7.4)	ND	ND	ND	ND	2.90436e+06	ND	ND	ND
A0A4W6DTY9	Glutamate receptor, ionotropic, delta 2 (Grid2) interacting protein, a	249834	297710	433020	383452	1.44823e+06	779059	481031	535452
A0A4W6DTZ0	Purine nucleoside phosphorylase (EC 2.4.2.1) (Inosine-guanosine phosphorylase)	2.8621e+06	2.28298e+06	2.21842e+06	1.76232e+06	3.17315e+06	2.35962e+06	2.26035e+06	3.50235e+06
A0A4W6DTZ6	Vacuolar protein sorting-associated protein 28 homolog	1.60923e+06	2.12084e+06	1.93573e+06	1.71109e+06	ND	547306	3.12618e+06	462223
A0A4W6DU00	Glutamate receptor, ionotropic, delta 2 (Grid2) interacting protein, a	1.47641e+07	1.97462e+07	1.58545e+07	2.08504e+07	1.15346e+07	1.1745e+07	1.20814e+07	1.29405e+07
A0A4W6DU09	Protein SCAI isoform X1 (Suppressor of cancer cell invasion)	985036	1.10368e+06	1.18158e+06	1.03697e+06	2.82116e+06	701146	1.73872e+06	ND
A0A4W6DU27	TIP41-like protein	1.6228e+06	1.60442e+06	1.84135e+06	1.13811e+06	903972	1.14139e+06	1.59487e+06	1.31337e+06
A0A4W6DU43	Prothrombin (EC 3.4.21.5) (Coagulation factor II)	2.58717e+07	2.73253e+07	2.37598e+07	1.62772e+07	1.29749e+07	1.82963e+07	2.16096e+07	2.55755e+07
A0A4W6DU47	1-phosphatidylinositol 4,5-bisphosphate phosphodiesterase (EC 3.1.4.11)	6.85747e+06	6.91054e+06	ND	ND	ND	ND	8.85645e+06	ND
A0A4W6DU59	Stromal interaction molecule 1a	538231	1.50433e+06	ND	713459	ND	504629	ND	ND
A0A4W6DU61	Heat shock protein family A (Hsp70) member 8 (LOW QUALITY PROTEIN: heat shock cognate 70 kDa protein)	3.05353e+08	3.36212e+08	3.26445e+08	3.18534e+08	1.76753e+08	2.79355e+08	2.95073e+08	2.35506e+08
A0A4W6DU62	N-terminal EF-hand calcium binding protein 2	3.00124e+07	3.31433e+07	3.76538e+07	3.03348e+07	3.00124e+07	3.14702e+07	2.45115e+07	2.70688e+07
A0A4W6DU87	Anion exchange protein	4.83376e+06	5.21775e+06	4.33434e+06	3.78628e+06	4.95601e+06	4.30795e+06	5.79021e+06	4.24377e+06
A0A4W6DU93	Laminin G domain-containing protein	1.48327e+06	855477	1.48077e+06	1.56124e+06	1.74447e+06	2.45548e+06	1.88052e+06	ND
A0A4W6DU94	NADH dehydrogenase [ubiquinone] 1 beta subcomplex subunit 10 (Complex I-PDSW) (NADH-ubiquinone oxidoreductase PDSW subunit)	1.93722e+06	3.64456e+06	ND	ND	ND	4.73772e+06	2.54835e+06	ND
A0A4W6DU98	Parvalbumin	2.76697e+06	2.17839e+06	2.68395e+06	1.041e+07	4.53758e+06	3.05494e+06	1.60566e+06	1.88037e+07
A0A4W6DUA1	Small ribosomal subunit protein uS5 (40S ribosomal protein S2)	3.3904e+07	2.71459e+07	3.60006e+07	3.52793e+07	4.95267e+07	4.53298e+07	3.23863e+07	3.06388e+07
A0A4W6DUE3	Histone H2B	2.01051e+06	3.27718e+06	4.35498e+06	908816	ND	2.38575e+06	2.69502e+06	158459
A0A4W6DUE8	Aminoacyl tRNA synthase complex-interacting multifunctional protein 2 (Multisynthase complex auxiliary component p38) (Protein JTV-1)	2.27298e+06	ND	1.72383e+06	1.48967e+06	505135	898527	ND	ND
A0A4W6DUF6	Sodium/potassium-transporting ATPase subunit alpha	7.95353e+06	1.10854e+07	7.54555e+06	6.15975e+06	2.63076e+06	7.52957e+06	2.08958e+06	5.48578e+06
A0A4W6DUH0	Serine/threonine-protein phosphatase (EC 3.1.3.16)	6.45743e+07	7.39046e+07	7.50798e+07	5.6424e+07	2.9474e+07	5.97557e+07	4.1274e+07	2.85725e+07
A0A4W6DUH2	Ig-like domain-containing protein	5.15703e+06	3.57735e+06	ND	ND	ND	6.81233e+06	ND	ND
A0A4W6DUK5	Carbonic anhydrase (EC 4.2.1.1)	2.60726e+07	6.93968e+07	2.28116e+07	2.5143e+07	3.78524e+07	3.57968e+07	7.66167e+07	7.43877e+07
A0A4W6DUM0	Malate dehydrogenase (EC 1.1.1.37)	ND	ND	5.87038e+06	7.91451e+06	1.03336e+07	7.47197e+06	9.63266e+06	6.63826e+06
A0A4W6DUR3	UTP--glucose-1-phosphate uridylyltransferase (EC 2.7.7.9)	2.56217e+06	1.77811e+06	637645	2.14233e+06	4.98255e+06	4.6771e+06	3.74525e+06	5.08748e+06
A0A4W6DUS8	WD repeat domain 13 (WD repeat-containing protein 13)	200856	ND	631281	465761	ND	ND	ND	ND
A0A4W6DUT5	ADP-ribosylation factor-like protein 3	1.49899e+07	1.38323e+07	1.50901e+07	1.27788e+07	6.94955e+06	9.20525e+06	1.07397e+07	1.12654e+07
A0A4W6DUV0	Epidermal growth factor receptor pathway substrate 15 like 1 (Epidermal growth factor receptor substrate 15-like 1 isoform X5)	3.26866e+06	3.38292e+06	2.30413e+06	2.04466e+06	3.49572e+06	3.60817e+06	3.54386e+06	4.47453e+06
A0A4W6DUX2	V-type proton ATPase subunit C	2.08946e+07	2.30117e+07	2.21156e+07	1.87726e+07	2.5368e+07	2.12058e+07	2.79719e+07	2.11202e+07
A0A4W6DV01	Potassium voltage-gated channel subfamily A member 1	ND	ND	1.74714e+06	ND	961010	ND	ND	ND
A0A4W6DV02	Serine/arginine-rich splicing factor 2 (Splicing component, 35 kDa) (Splicing factor SC35) (Splicing factor, arginine/serine-rich 2)	ND	ND	1.19377e+06	ND	ND	ND	2.52051e+06	751774
A0A4W6DV11	Complement component c3a, duplicate 5	3.95883e+06	2.46431e+06	2.11904e+06	ND	324079	1.61803e+06	1.60071e+06	1.9937e+06
A0A4W6DV20	T-complex protein 1 subunit gamma	3.93767e+07	3.87031e+07	3.70947e+07	4.07473e+07	2.85626e+07	3.12836e+07	3.85978e+07	3.37564e+07
A0A4W6DV24	Nuclear receptor-binding protein 2	3.20801e+07	2.89907e+07	2.22802e+07	2.31788e+07	2.3152e+07	2.26425e+07	2.69903e+07	3.03918e+07
A0A4W6DV27	ADP-ribosylation factor guanine nucleotide-exchange factor 1 (brefeldin A-inhibited) (Brefeldin A-inhibited guanine nucleotide-exchange protein 1 isoform X1)	521417	352867	623390	580897	441082	881771	669454	529306
A0A4W6DV33	Parvalbumin	1.71106e+06	1.79637e+06	ND	1.37272e+06	ND	ND	548146	ND
A0A4W6DV36	Mitochondrial Rho GTPase (EC 3.6.5.-)	ND	ND	1.21276e+06	1.22424e+06	ND	719955	ND	ND
A0A4W6DV40	MAGUK p55 scaffold protein 2a	1.06033e+06	1.57756e+06	ND	ND	ND	ND	ND	ND
A0A4W6DV53	Inverted formin 2	ND	ND	348537	265386	ND	528405	404267	165143
A0A4W6DV54	Aldehyde dehydrogenase 1 family, member A2	2.85484e+07	2.79961e+07	3.17717e+07	2.0011e+07	2.16792e+07	3.84453e+07	2.8722e+07	3.39595e+07
A0A4W6DV59	Pre-mRNA-processing factor 6 (PRP6 homolog) (U5 snRNP-associated 102 kDa protein)	ND	ND	ND	ND	1.13896e+06	ND	ND	978212
A0A4W6DV76	plus-end-directed kinesin ATPase (EC 5.6.1.3)	2.91806e+06	3.01225e+06	2.38099e+06	2.15374e+06	2.0802e+06	2.5244e+06	2.89652e+06	2.6476e+06
A0A4W6DV88	MAP/microtubule affinity-regulating kinase 3 (EC 2.7.11.1)	3.10333e+06	3.16714e+06	5.08896e+06	4.46472e+06	5.26341e+06	4.66693e+06	3.58338e+06	3.40705e+06
A0A4W6DVB2	Large ribosomal subunit protein uL14 (60S ribosomal protein L23)	4.0452e+06	4.13302e+06	4.11662e+06	3.151e+06	2.49394e+06	3.65154e+06	2.75105e+06	1.80789e+06
A0A4W6DVC4	Calreticulin	7.35246e+06	5.61123e+06	8.59176e+06	3.42788e+06	ND	1.17213e+07	4.43933e+06	4.94634e+06
A0A4W6DVD5	Heterogeneous nuclear ribonucleoprotein R	6.71249e+06	5.00156e+06	8.14849e+06	5.62324e+06	4.6985e+06	9.53257e+06	7.36133e+06	7.95027e+06
A0A4W6DVE9	Acyl-coenzyme A thioesterase 13 (EC 3.1.2.2) (Hotdog-fold thioesterase superfamily member 2) (Palmitoyl-CoA hydrolase) (Thioesterase superfamily member 2)	7.51131e+06	5.29284e+06	ND	ND	4.13227e+06	6.02353e+06	9.0578e+06	6.32052e+06
A0A4W6DVG6	Jupiter microtubule associated homolog 1	941876	685567	591375	ND	402091	674049	1.00611e+06	ND
A0A4W6DVM2	Tryptase-2	3.48492e+07	1.23875e+07	5.73728e+06	5.54952e+06	6.50604e+06	2.08493e+07	1.29751e+07	1.89627e+07
A0A4W6DVM8	Phosphoglucomutase 2-like 1	1.12846e+06	1.33912e+06	1.39656e+06	1.52502e+06	1.41811e+06	1.61368e+06	1.25749e+06	1.52504e+06
A0A4W6DVP4	Chromosome 17 open reading frame 75	2.30803e+06	5.03121e+06	3.00441e+06	4.21693e+06	1.19652e+06	1.61174e+06	ND	1.05947e+06
A0A4W6DVP5	Galectin	4.98474e+07	5.5837e+07	4.85193e+07	4.19102e+07	3.91373e+07	4.29353e+07	5.83325e+07	4.52393e+07
A0A4W6DVP9	NOVA alternative splicing regulator 1	1.23159e+06	1.54113e+06	1.51136e+06	2.85944e+06	432771	1.39984e+06	ND	ND
A0A4W6DVQ7	Calcineurin subunit B type 1 (Protein phosphatase 3, regulatory subunit B, alpha a)	5.19246e+06	5.58999e+06	7.82073e+06	6.03653e+06	1.2305e+07	7.96639e+06	9.00042e+06	7.7713e+06
A0A4W6DVS9	glutaminase (EC 3.5.1.2)	5.1548e+07	5.76071e+07	5.94852e+07	6.11139e+07	4.49676e+07	5.33744e+07	5.41385e+07	4.10658e+07
A0A4W6DVT3	Roundabout, axon guidance receptor, homolog 3 (Drosophila)	144492	117057	176379	56253.5	ND	46853.7	167606	84452.2
A0A4W6DVY1	Adenylyl cyclase-associated protein	5.85873e+06	7.62777e+06	4.8837e+06	6.64066e+06	3.52914e+06	5.41074e+06	7.28077e+06	6.10973e+06
A0A4W6DVZ3	Synaptotagmin-7 (Synaptotagmin VII)	1.83044e+07	1.6647e+07	1.64853e+07	1.23554e+07	7.41694e+06	1.72793e+07	1.76094e+07	1.52926e+07
A0A4W6DW20	MAP/microtubule affinity-regulating kinase 3 (EC 2.7.11.1)	1.53598e+06	ND	ND	2.11223e+06	ND	1.74542e+06	720461	600565
A0A4W6DW30	Mitochondrial glutamate carrier 1 (Glutamate/H(+) symporter 1) (Solute carrier family 25 member 22)	5.91135e+07	7.13403e+07	8.27877e+07	8.1762e+07	1.02617e+08	6.88114e+07	7.0152e+07	6.65993e+07
A0A4W6DW41	Solute carrier family 35 member G2a	96427	395687	360815	306727	191472	383918	447073	417076
A0A4W6DW48	Vacuolar protein sorting 26 homolog B, like	2.14834e+06	2.04581e+06	1.85298e+06	733263	697894	2.00335e+06	1.4237e+06	ND
A0A4W6DW66	Myosin 1D	ND	ND	ND	ND	ND	1.2798e+06	2.94673e+06	ND
A0A4W6DW79	High mobility group box 1b (High mobility group protein B1b)	4.99841e+06	4.3772e+06	6.24127e+06	1.64339e+06	1.68925e+06	5.06738e+06	9.34885e+06	5.38424e+06
A0A4W6DWA0	Uncharacterized protein	ND	ND	ND	ND	ND	ND	ND	ND
A0A4W6DWB7	Signal recognition particle 19 kDa protein	1.21174e+06	1.44941e+06	1.45355e+06	1.15148e+06	1.38717e+06	1.53449e+06	ND	ND
A0A4W6DWE2	Tubulin alpha chain	3.06313e+09	4.33761e+09	5.62507e+09	5.51738e+09	1.66301e+09	3.58105e+09	3.64768e+09	1.65412e+09
A0A4W6DWE8	ADP-ribosylation factor-like protein 1	2.19785e+06	2.20103e+06	3.12426e+06	1.7847e+06	1.50323e+06	926977	1.88175e+06	ND
A0A4W6DWG0	omega-amidase (EC 3.5.1.3) (Nitrilase homolog 2)	2.47814e+07	2.30194e+07	2.38907e+07	2.40967e+07	1.95585e+07	2.0859e+07	2.61082e+07	2.44881e+07
A0A4W6DWJ2	Calretinin	8.08805e+07	7.23805e+07	7.58855e+07	6.79359e+07	5.60673e+07	6.58393e+07	7.61702e+07	1.03967e+08
A0A4W6DWK1	Protein disulfide-isomerase (EC 5.3.4.1)	1.92629e+06	1.95971e+06	2.28042e+06	2.9775e+06	3.91562e+06	2.79185e+06	2.29669e+06	1.48037e+06
A0A4W6DWK3	CB1 cannabinoid receptor-interacting protein 1b (Cannabinoid receptor interacting protein 1b)	ND	ND	ND	ND	ND	153326	ND	181393
A0A4W6DWM2	1-phosphatidylinositol 4,5-bisphosphate phosphodiesterase (EC 3.1.4.11)	5.94378e+06	3.07907e+06	3.22861e+06	4.60338e+06	1.29693e+06	2.55893e+06	3.82674e+06	1.70858e+06
A0A4W6DWM4	Translation initiation factor eIF2B subunit gamma (eIF2B GDP-GTP exchange factor subunit gamma)	4.53361e+06	9.27057e+06	ND	4.97283e+06	4.6448e+06	4.5105e+06	ND	6.55563e+06
A0A4W6DWN1	Ataxin-1a	54459.3	51396.8	89022.7	52478.2	ND	78185.5	52363.2	45319.9
A0A4W6DWN7	F-box only protein 50 (P1, F-box associated domain containing)	5.72197e+07	3.05733e+07	1.8148e+07	2.21508e+07	3.31745e+07	1.79919e+07	2.38231e+07	2.18244e+07
A0A4W6DWR7	Nuclear pore complex protein Nup153 (153 kDa nucleoporin) (Nucleoporin Nup153)	310453	373473	ND	ND	ND	ND	ND	ND
A0A4W6DWT0	GMP reductase (GMPR) (EC 1.7.1.7) (Guanosine 5'-monophosphate oxidoreductase) (Guanosine monophosphate reductase)	3.73642e+07	4.98518e+07	4.06033e+07	4.79541e+07	2.32109e+07	1.8505e+07	3.0127e+07	2.45995e+07
A0A4W6DWU7	Voltage-dependent calcium channel gamma-1 subunit (Dihydropyridine-sensitive L-type, skeletal muscle calcium channel subunit gamma)	2.39279e+06	ND	ND	ND	ND	3.33805e+06	3.05775e+06	ND
A0A4W6DWU9	Dystrobrevin binding protein 1b	ND	2.02904e+06	2.45184e+06	2.44177e+06	1.78071e+06	ND	ND	1.99364e+06
A0A4W6DWV2	Abl-interactor 1a	ND	ND	2.23006e+06	1.64694e+06	3.67151e+06	ND	2.19272e+06	ND
A0A4W6DWX3	Phytanoyl-CoA 2-hydroxylase interacting protein like (Phytanoyl-CoA hydroxylase-interacting protein-like isoform X1)	2.30863e+07	2.22187e+07	2.43014e+07	1.88198e+07	2.25404e+07	2.33219e+07	1.98571e+07	2.49216e+07
A0A4W6DWY7	H15 domain-containing protein	1.83397e+06	5.97322e+06	5.7918e+06	4.60228e+06	2.33143e+06	8.50736e+06	1.10722e+07	5.00953e+06
A0A4W6DWY8	Rho GTPase activating protein 21	511648	419602	303408	450748	ND	257182	450956	ND
A0A4W6DWZ6	Filamin A	4.28821e+07	3.37977e+07	2.14832e+07	2.4724e+07	2.64686e+07	4.242e+07	2.96321e+07	4.15349e+07
A0A4W6DX12	N-terminal EF-hand calcium-binding protein 1	2.62702e+06	1.14707e+06	1.27386e+06	ND	ND	1.05459e+06	ND	1.91587e+06
A0A4W6DX16	Parvalbumin	2.14378e+06	1.44974e+06	1.07772e+06	552001	ND	265740	720612	ND
A0A4W6DX45	Signal peptidase complex subunit 2	510046	352496	ND	266758	ND	712070	502104	ND
A0A4W6DX62	Uncharacterized protein	1.01133e+08	7.19356e+07	7.23858e+07	3.34304e+07	4.68321e+07	4.53057e+07	4.10767e+07	6.38724e+07
A0A4W6DX86	G protein-coupled receptor 158a	1.53526e+06	1.6043e+06	2.17779e+06	1.82167e+06	1.16663e+06	1.96644e+06	2.69101e+06	1.14916e+06
A0A4W6DX89	Carbonic anhydrase (EC 4.2.1.1)	1.0707e+08	8.81363e+07	9.94085e+07	9.98721e+07	7.41177e+07	7.75711e+07	1.05475e+08	8.79439e+07
A0A4W6DXA4	J domain-containing protein	ND	ND	ND	ND	282763	ND	ND	ND
A0A4W6DXD4	Cytochrome b-c1 complex subunit 7	6.29769e+06	4.12644e+06	3.31054e+06	3.19786e+06	1.27933e+06	3.29576e+06	4.82153e+06	5.00088e+06
A0A4W6DXE1	Cytochrome c oxidase subunit NDUFA4	1.4257e+07	1.95931e+07	2.72233e+07	1.90639e+07	3.35694e+07	1.59741e+07	2.64241e+07	2.34405e+07
A0A4W6DXE9	non-specific serine/threonine protein kinase (EC 2.7.11.1)	420310	262635	174464	ND	ND	385127	ND	255245
A0A4W6DXF3	Annexin	2.99689e+07	1.06153e+08	8.50104e+07	7.81944e+07	7.42081e+07	6.53808e+07	1.10998e+08	8.23834e+07
A0A4W6DXF7	TBC1 domain family member 23	ND	ND	ND	ND	ND	ND	ND	ND
A0A4W6DXK8	calcium/calmodulin-dependent protein kinase (EC 2.7.11.17)	8.74067e+06	5.829e+06	1.15969e+07	7.32429e+06	8.63898e+06	1.1655e+07	1.0834e+07	1.13905e+07
A0A4W6DXL2	Mitogen-activated protein kinase kinase kinase kinase (EC 2.7.11.1)	4.26374e+06	ND	ND	3.73378e+06	4.50887e+06	4.14346e+06	ND	4.0745e+06
A0A4W6DXL8	Vesicle-fusing ATPase (EC 3.6.4.6)	2.7284e+07	2.10279e+07	2.28809e+07	2.26655e+07	2.27899e+07	3.43122e+07	2.33857e+07	2.83344e+07
A0A4W6DXN9	Spartin	ND	ND	3.1942e+06	1.24547e+06	ND	645814	718947	598920
A0A4W6DXP0	Protein S100-B (S100 calcium binding protein, beta (neural))	1.40138e+07	6.39034e+06	5.53582e+06	3.68551e+06	ND	195462	4.9345e+06	ND
A0A4W6DXS2	Plectin a	1.56893e+07	1.81601e+07	1.56109e+07	1.93917e+07	1.89223e+07	1.55563e+07	2.23166e+07	2.20997e+07
A0A4W6DXT3	Glutamine amidotransferase-like class 1 domain-containing protein 1 (Ferry endosomal RAB5 effector complex subunit 5) (Parkinson disease 7 domain-containing protein 1)	ND	ND	ND	ND	ND	885834	ND	ND
A0A4W6DXT7	ELKS/RAB6-interacting/CAST family member 1a	3.84343e+06	3.38748e+06	5.90628e+06	4.59244e+06	2.58836e+06	5.33008e+06	4.27555e+06	3.32869e+06
A0A4W6DXU6	Inositol-1-monophosphatase (EC 3.1.3.25)	ND	ND	ND	3.39028e+06	ND	ND	ND	4.08831e+06
A0A4W6DXV6	Ubiquitin carboxyl-terminal hydrolase (EC 3.4.19.12)	2.0271e+06	437198	785997	ND	ND	1.35894e+06	789900	1.14267e+06
A0A4W6DXV7	F-box/LRR-repeat protein 16 (F-box and leucine-rich repeat protein 16)	ND	ND	ND	ND	ND	106642	558116	ND
A0A4W6DXX0	Spectrin beta chain	6.81197e+07	3.59282e+07	4.09452e+07	3.93612e+07	1.75795e+07	2.96774e+07	4.29513e+07	2.98642e+07
A0A4W6DXX8	Epidermal growth factor receptor kinase substrate 8-like protein 2 (Epidermal growth factor receptor pathway substrate 8-related protein 2)	4.67836e+06	4.60986e+06	5.5068e+06	5.77765e+06	7.37157e+06	5.39463e+06	7.49959e+06	5.40382e+06
A0A4W6DXY3	DENN domain-containing protein 11 (Protein LCHN)	2.76537e+06	2.73892e+06	1.94616e+06	1.95015e+06	ND	1.40286e+06	2.46205e+06	1.28695e+06
A0A4W6DY22	Ubiquitin-like domain-containing protein	8.61253e+06	5.80267e+06	4.9359e+06	6.98465e+06	ND	7.6863e+06	6.90596e+06	7.30731e+06
A0A4W6DY28	Uncharacterized protein	2.6607e+09	2.6438e+09	1.46925e+09	2.38773e+09	4.51567e+08	1.07699e+09	1.00537e+09	7.63423e+08
A0A4W6DY33	Calpain, small subunit 1 a	2.8082e+07	3.36667e+07	2.85711e+07	2.20367e+07	1.73802e+07	2.24874e+07	1.99434e+07	3.19442e+07
A0A4W6DY50	4-aminobutyrate aminotransferase, mitochondrial (EC 2.6.1.19) (EC 2.6.1.22) ((S)-3-amino-2-methylpropionate transaminase) (GABA aminotransferase) (Gamma-amino-N-butyrate transaminase) (L-AIBAT)	2.4823e+07	3.09873e+07	3.23325e+07	2.60632e+07	1.97367e+07	2.43042e+07	2.78698e+07	2.47748e+07
A0A4W6DY75	Tenascin-R (Restrictin)	3.9049e+07	4.58127e+07	4.19543e+07	4.19412e+07	1.74746e+07	4.1069e+07	5.06751e+07	3.33137e+07
A0A4W6DY89	creatine kinase (EC 2.7.3.2)	1.16235e+08	1.41851e+08	1.64435e+07	1.03297e+08	9.86626e+06	1.09465e+07	1.77611e+07	2.06038e+07
A0A4W6DYD7	YTH domain-containing family protein	292624	241354	529560	ND	313173	310764	327754	221882
A0A4W6DYF1	Cytoplasmic FMR1-interacting protein	2.21776e+06	1.92131e+06	1.67814e+06	1.87753e+06	2.41967e+06	2.1871e+06	2.11197e+06	2.24325e+06
A0A4W6DYF3	Proteasome 26S subunit, non-ATPase 11b	587812	467058	653193	621047	ND	243699	443847	ND
A0A4W6DYH7	small monomeric GTPase (EC 3.6.5.2)	7.94219e+06	7.65105e+06	6.83288e+06	5.16972e+06	2.76048e+06	8.94293e+06	7.90032e+06	7.60011e+06
A0A4W6DYJ4	Glutamate decarboxylase 2 (EC 4.1.1.15) (65 kDa glutamic acid decarboxylase) (Glutamate decarboxylase 65 kDa isoform)	2.01799e+07	2.07958e+07	2.41577e+07	2.20478e+07	1.25997e+07	1.71792e+07	2.30067e+07	1.63993e+07
A0A4W6DYK7	Phosphatase PP2A regulatory subunit A/Splicing factor 3B subunit 1-like HEAT repeat domain-containing protein	ND	218411	339835	202795	ND	ND	ND	ND
A0A4W6DYL8	Synaptophysin	5.80516e+07	1.00971e+08	7.6072e+07	9.3366e+07	4.15441e+07	6.13252e+07	5.48294e+07	5.30081e+07
A0A4W6DYL9	Protein phosphatase 1 regulatory subunit	65138.7	56856.1	18826.5	ND	ND	50353.4	77140.9	67302.8
A0A4W6DYM8	Myosin heavy chain 7	ND	ND	ND	1.58079e+06	ND	ND	ND	ND
A0A4W6DYS5	CDK5 regulatory subunit associated protein 3	ND	ND	ND	ND	940539	ND	ND	402888
A0A4W6DYU4	Si:dkeyp-120h9.1	860576	846575	863132	710593	669126	858986	674637	842155
A0A4W6DYU5	Guanine nucleotide-binding protein subunit alpha	755678	1.0964e+06	1.99006e+06	1.3908e+06	252140	1.15927e+06	ND	180514
A0A4W6DYU6	Chromobox homolog 1b (HP1 beta homolog Drosophila) (Chromobox protein homolog 1b isoform X2)	2.39891e+06	ND	2.99287e+06	5.02637e+06	ND	655720	2.02941e+06	ND
A0A4W6DYU9	KH-type splicing regulatory protein	2.85855e+06	2.97959e+06	3.43698e+06	1.88644e+06	948531	3.59019e+06	2.04709e+06	1.02276e+06
A0A4W6DYV7	Guanine nucleotide-binding protein subunit gamma	ND	ND	ND	ND	ND	ND	ND	ND
A0A4W6DYW1	Adenosine kinase (AK) (EC 2.7.1.20) (Adenosine 5'-phosphotransferase)	3.79147e+06	3.57094e+06	5.3395e+06	4.70076e+06	2.41961e+06	ND	2.89036e+06	3.97481e+06
A0A4W6DYX5	Nuclear transport factor 2 (NTF-2)	7.10463e+07	5.04607e+07	8.45373e+07	5.82003e+07	1.01097e+08	7.54099e+07	5.76254e+07	1.06569e+08
A0A4W6DZ08	Spectrin beta chain, non-erythrocytic 4	1.36743e+06	1.8362e+06	1.70728e+06	1.2616e+06	1.96185e+06	1.50519e+06	1.97791e+06	1.48442e+06
A0A4W6DZ21	Tumor protein D52	5.7797e+06	6.24468e+06	4.36969e+06	3.476e+06	6.48284e+06	5.77311e+06	5.66472e+06	5.24644e+06
A0A4W6DZ33	Proteasome assembly chaperone 2	1.95491e+06	1.82168e+06	1.91657e+06	ND	1.93436e+06	2.25068e+06	3.97682e+06	2.44525e+06
A0A4W6DZ50	Protein XRP2	2.97175e+06	3.2765e+06	1.73652e+06	2.20466e+06	ND	1.45947e+06	3.8552e+06	2.6517e+06
A0A4W6DZ55	Serine/threonine-protein kinase 3 (EC 2.7.11.1)	1.25115e+07	1.17273e+07	1.83705e+07	1.68378e+07	ND	5.85109e+06	2.10172e+07	7.52526e+06
A0A4W6DZ56	AP-2 complex subunit alpha	5.29768e+07	6.41512e+07	5.12833e+07	5.38938e+07	4.10887e+07	5.25969e+07	4.22768e+07	4.14026e+07
A0A4W6DZ77	Isoleucine--tRNA ligase, cytoplasmic (EC 6.1.1.5) (Isoleucyl-tRNA synthetase)	3.58081e+06	2.95785e+06	2.99258e+06	3.27674e+06	5.68049e+06	3.97106e+06	3.61055e+06	3.53149e+06
A0A4W6DZ91	Cellular retinoic acid-binding protein 1 (Cellular retinoic acid-binding protein I)	1.00779e+08	4.674e+07	4.62243e+07	2.75012e+07	3.76243e+07	8.08389e+07	5.07553e+07	1.07093e+08
A0A4W6DZA3	Leucine-rich glioma-inactivated protein 1	2.13214e+07	2.24158e+07	2.35032e+07	2.45293e+07	3.61227e+07	2.87319e+07	2.88797e+07	2.4367e+07
A0A4W6DZC4	Antifreeze protein type IV	3.04572e+06	ND	ND	ND	3.36308e+06	ND	ND	2.55725e+06
A0A4W6DZE2	Cytoplasmic linker associated protein 1a	2.73249e+06	4.56954e+06	4.24489e+06	3.91398e+06	4.64871e+06	6.71346e+06	4.19439e+06	3.67016e+06
A0A4W6DZF0	V-type proton ATPase subunit C	7.51932e+06	7.27579e+06	8.02244e+06	4.98216e+06	9.06711e+06	9.49242e+06	1.02207e+07	8.9913e+06
A0A4W6DZF2	Ras-related protein Rab-14 (EC 3.6.5.2)	325457	ND	ND	ND	ND	ND	ND	2.42081e+06
A0A4W6DZF4	ATP-binding cassette sub-family D member 2 (ATP-binding cassette, sub-family D (ALD), member 2)	3.35696e+06	ND	3.39766e+06	5.09519e+06	ND	3.44533e+06	2.82134e+06	2.69918e+06
A0A4W6DZI7	glutathione transferase (EC 2.5.1.18)	9.1281e+06	8.37473e+06	ND	1.10564e+07	1.82937e+07	1.19824e+07	9.30776e+06	2.01173e+07
A0A4W6DZL6	Eukaryotic translation initiation factor 3 subunit D (eIF3d) (Eukaryotic translation initiation factor 3 subunit 7)	3.22048e+06	3.02319e+06	4.33488e+06	3.61701e+06	3.67953e+06	7.93826e+06	2.54035e+06	3.03409e+06
A0A4W6DZN7	Glutamate--cysteine ligase (EC 6.3.2.2) (Gamma-ECS) (Gamma-glutamylcysteine synthetase)	1.84345e+06	1.72499e+06	1.08863e+06	2.37329e+06	3.30752e+06	2.34858e+06	1.74748e+06	3.39021e+06
A0A4W6DZP8	Luc7-like protein 3	53657	ND	ND	ND	ND	ND	ND	ND
A0A4W6DZP9	BTB/POZ domain-containing protein KCTD2 (Potassium channel tetramerization domain containing 2)	ND	ND	ND	ND	ND	ND	179368	ND
A0A4W6DZQ3	glycogenin glucosyltransferase (EC 2.4.1.186)	4.42805e+06	4.81358e+06	3.69376e+06	1.02632e+07	8.40576e+06	5.35103e+06	1.06335e+07	9.8685e+06
A0A4W6DZQ5	UDP-N-acetylglucosamine--peptide N-acetylglucosaminyltransferase 110 kDa subunit (EC 2.4.1.255) (O-GlcNAc transferase subunit p110) (O-linked N-acetylglucosamine transferase 110 kDa subunit)	8.43871e+06	6.28998e+06	1.30876e+07	8.78922e+06	5.36116e+06	1.56252e+07	6.95897e+06	1.12465e+07
A0A4W6DZR2	Enhancer of mRNA-decapping protein 4	332044	ND	604082	803999	ND	ND	698521	ND
A0A4W6DZU2	Collagen, type I, alpha 1b	190699	270269	ND	205760	ND	383449	435434	ND
A0A4W6DZV0	calcium/calmodulin-dependent protein kinase (EC 2.7.11.17)	1.22761e+06	433158	1.51553e+06	764623	499293	1.89539e+06	1.7658e+06	1.64709e+06
A0A4W6DZY6	Synaptic vesicle glycoprotein 2A	7.34107e+07	8.48349e+07	7.18688e+07	6.46051e+07	8.0137e+07	6.33703e+07	8.06261e+07	6.28806e+07
A0A4W6E013	Serine/threonine-protein kinase DCLK2 (EC 2.7.11.1) (CaMK-like CREB regulatory kinase 2) (Doublecortin-like and CAM kinase-like 2) (Doublecortin-like kinase 2)	1.28929e+07	1.30214e+07	2.03226e+07	2.04186e+07	1.43871e+07	2.09782e+07	1.43426e+07	1.42867e+07
A0A4W6E033	Large ribosomal subunit protein uL3 (60S ribosomal protein L3)	2.09806e+07	1.30831e+07	1.70415e+07	3.09196e+07	2.44561e+07	2.1466e+07	2.40583e+07	1.47501e+07
A0A4W6E037	Selenoprotein T	ND	ND	ND	ND	1.42196e+06	1.52225e+06	1.19753e+06	1.87016e+06
A0A4W6E048	Large ribosomal subunit protein eL38 (60S ribosomal protein L38)	ND	4.35063e+06	7.32769e+06	ND	1.08509e+07	8.25638e+06	ND	7.19427e+06
A0A4W6E055	Ras-related protein Rab-3	3.43651e+07	3.58802e+07	3.12713e+07	1.70392e+07	2.194e+07	3.36365e+07	2.33558e+07	3.51967e+07
A0A4W6E079	Sodium/calcium exchanger 1b isoform X1 (Solute carrier family 8 member 1b)	2.00723e+07	2.03651e+07	1.92398e+07	2.12706e+07	1.97387e+07	1.89613e+07	1.8705e+07	1.57312e+07
A0A4W6E094	pyridoxal 5'-phosphate synthase (EC 1.4.3.5)	ND	ND	ND	ND	1.39763e+07	3.0368e+06	ND	ND
A0A4W6E0B8	G-protein coupled receptors family 3 profile domain-containing protein	ND	335234	265144	319165	526451	193407	ND	ND
A0A4W6E0C4	Coiled-coil domain-containing protein 93	ND	ND	ND	ND	ND	ND	ND	ND
A0A4W6E0D8	14-3-3-like protein	2.08772e+07	2.03681e+07	1.94569e+07	1.73062e+07	1.15718e+07	1.77326e+07	1.13928e+07	3.14774e+07
A0A4W6E0D9	U1 small nuclear ribonucleoprotein 70 kDa	3.83117e+06	3.07235e+06	3.95084e+06	2.59552e+06	1.32851e+06	4.91657e+06	2.70957e+06	1.92957e+06
A0A4W6E0F1	Microtubule-associated protein 1 light chain 3 beta	2.13997e+06	3.22587e+06	4.44743e+06	9.97185e+06	ND	983736	5.16293e+06	ND
A0A4W6E0F4	Microtubule-associated protein 1Sb	1.01628e+06	1.5579e+06	1.72804e+06	2.01067e+06	ND	139095	870471	ND
A0A4W6E0F8	tRNA (adenine(58)-N(1))-methyltransferase non-catalytic subunit TRM6	ND	ND	ND	4.28197e+06	ND	2.2186e+06	ND	ND
A0A4W6E0H4	Protein phosphatase 1, regulatory subunit 9Bb	ND	379833	144583	ND	ND	ND	ND	ND
A0A4W6E0L4	protein disulfide-isomerase (EC 5.3.4.1)	1.5775e+07	1.34459e+07	1.25486e+07	1.16218e+07	8.85969e+06	1.48289e+07	1.65801e+07	1.37512e+07
A0A4W6E0R6	Myotubularin-related protein 9 (Inactive phosphatidylinositol 3-phosphatase 9)	597479	462381	435766	651563	266582	366359	424558	491752
A0A4W6E0V8	Histone-arginine methyltransferase CARM1 (EC 2.1.1.319) (Coactivator-associated arginine methyltransferase 1) (Protein arginine N-methyltransferase 4)	5.27887e+06	3.93175e+06	6.00986e+06	4.61858e+06	1.49224e+07	6.46259e+06	7.0032e+06	8.1754e+06
A0A4W6E0W3	Retinol dehydrogenase 12, like	1.09345e+07	9.93677e+06	9.66593e+06	1.08863e+07	1.2416e+07	9.84389e+06	9.64565e+06	1.22845e+07
A0A4W6E0X6	ATP-dependent Clp protease proteolytic subunit (EC 3.4.21.92)	ND	1.2962e+06	750959	1.29382e+06	188936	855507	ND	968288
A0A4W6E0Y6	Rap1 GTPase-activating protein 2 isoform X2	1.06853e+06	1.3411e+06	2.29417e+06	2.14374e+06	705287	1.16444e+06	2.30294e+06	722086
A0A4W6E0Y9	Elongin-C (Elongin 15 kDa subunit) (RNA polymerase II transcription factor SIII subunit C) (SIII p15) (Transcription elongation factor B polypeptide 1)	1.86865e+06	2.82533e+06	1.55423e+06	2.06239e+06	1.35166e+06	1.69109e+06	2.23543e+06	2.52138e+06
A0A4W6E0Z4	Aldehyde dehydrogenase	3.49286e+06	ND	ND	ND	ND	ND	ND	2.82863e+06
A0A4W6E0Z5	Neural cell adhesion molecule 1a	2.7655e+07	3.67408e+07	2.95918e+07	4.68072e+07	1.23874e+07	1.83525e+07	2.73738e+07	3.50217e+07
A0A4W6E109	histidine--tRNA ligase (EC 6.1.1.21)	1.00099e+07	9.30854e+06	7.14206e+06	1.01766e+07	1.05749e+07	8.28778e+06	1.00156e+07	1.01169e+07
A0A4W6E111	DIRAS family, GTP-binding RAS-like 1a (GTP-binding protein Di-Ras1b)	3.18276e+07	3.22967e+07	3.99618e+07	3.56642e+07	3.23505e+07	3.11796e+07	3.27095e+07	2.91509e+07
A0A4W6E128	Solute carrier organic anion transporter family member	147952	326689	354916	411586	ND	229350	583507	ND
A0A4W6E188	Neural cell adhesion molecule 1a	3.39867e+07	3.61324e+07	3.94453e+07	7.97573e+07	3.70442e+07	4.46981e+07	4.11143e+07	1.02941e+08
A0A4W6E1A9	Rho GTPase-activating protein 44 (Rho-type GTPase-activating protein RICH2) (RhoGAP interacting with CIP4 homologs protein 2)	424565	734512	ND	822972	ND	ND	790477	ND
A0A4W6E1B0	ADP-ribosyl cyclase/cyclic ADP-ribose hydrolase (EC 3.2.2.6)	ND	333098	247365	646891	ND	ND	324665	ND
A0A4W6E1G4	Periostin (Osteoblast-specific factor 2)	571627	519464	ND	654979	ND	ND	ND	217548
A0A4W6E1H0	60S ribosomal protein L27	8.76062e+06	8.83165e+06	1.05612e+07	1.20795e+07	1.12755e+07	1.48955e+07	1.762e+07	8.1449e+06
A0A4W6E1K9	Regulating synaptic membrane exocytosis 2	ND	181580	ND	218909	ND	ND	942326	ND
A0A4W6E1M0	ADP-ribosylation factor interacting protein 2a	2.2914e+06	1.82361e+06	ND	ND	827869	1.87491e+06	1.81895e+06	1.84316e+06
A0A4W6E1N1	Pentraxin family member	1.295e+07	1.47677e+07	1.29364e+07	9.39075e+06	1.9183e+07	1.36203e+07	1.06996e+07	2.39808e+07
A0A4W6E1P5	Phosphatidylinositol-4-phosphate 5-kinase, type I, alpha, b	2.15192e+06	1.98666e+06	1.72046e+06	1.79443e+06	1.10091e+06	1.68398e+06	1.60083e+06	1.43594e+06
A0A4W6E1R4	NSF attachment protein beta	4.98096e+06	6.51795e+06	6.68856e+06	4.1267e+06	6.38211e+06	5.65169e+06	3.79143e+06	7.5833e+06
A0A4W6E1S0	Cell adhesion molecule 1 (Synaptic cell adhesion molecule)	4.42209e+07	4.97764e+07	4.05495e+07	4.43142e+07	2.81232e+07	3.08015e+07	3.58034e+07	2.77859e+07
A0A4W6E1S2	Putative WW-binding domain-containing protein	ND	ND	673558	567003	ND	ND	928618	ND
A0A4W6E1T0	NADH:ubiquinone oxidoreductase subunit V3	1.85659e+06	2.91753e+06	2.36251e+06	ND	890713	2.09976e+06	2.36564e+06	1.2433e+06
A0A4W6E1T5	ATP synthase peripheral stalk subunit F6, mitochondrial (ATP synthase peripheral stalk subunit F6)	1.42612e+06	1.26138e+06	1.16531e+06	961027	ND	1.46909e+06	ND	1.32567e+06
A0A4W6E1V2	Mitochondrial import receptor subunit TOM70 (Mitochondrial precursor proteins import receptor) (Translocase of outer membrane 70 kDa subunit) (Translocase of outer mitochondrial membrane protein 70)	3.83785e+07	4.33586e+07	4.64328e+07	4.05765e+07	2.55525e+07	3.93548e+07	5.0285e+07	3.37146e+07
A0A4W6E1X3	RAB22A, member RAS oncogene family	ND	ND	ND	ND	ND	ND	ND	ND
A0A4W6E1Z6	F-actin monooxygenase (EC 1.14.13.225)	2.28155e+06	2.20574e+06	4.11992e+06	ND	ND	ND	ND	ND
A0A4W6E202	Large ribosomal subunit protein uL30 (60S ribosomal protein L7)	2.5757e+07	1.39318e+07	1.85074e+07	1.69551e+07	2.72173e+06	1.88778e+07	2.01194e+07	1.24116e+07
A0A4W6E204	Guanine nucleotide-binding protein subunit alpha	8.28842e+07	6.5847e+07	7.78669e+07	6.62774e+07	4.22743e+07	6.35777e+07	6.46053e+07	5.57743e+07
A0A4W6E211	type I protein arginine methyltransferase (EC 2.1.1.319)	3.62935e+06	2.41424e+06	4.50444e+06	1.98615e+06	1.59785e+06	3.79832e+06	2.48953e+06	2.6711e+06
A0A4W6E222	Matrix metallopeptidase 30	977539	ND	ND	ND	2.27185e+06	2.37437e+06	ND	2.30839e+06
A0A4W6E239	peptidylprolyl isomerase (EC 5.2.1.8)	4.83973e+07	3.6305e+07	4.60528e+07	4.98045e+07	4.26681e+07	4.51543e+07	3.87161e+07	3.96969e+07
A0A4W6E262	Arginine/serine-rich protein PNISR	ND	27001	ND	ND	ND	ND	ND	ND
A0A4W6E271	Medium-chain acyl-CoA ligase ACSF2, mitochondrial (EC 6.2.1.2)	2.70869e+06	1.69334e+06	1.10615e+06	3.40048e+06	ND	2.91389e+06	2.16819e+06	2.37456e+06
A0A4W6E299	Sperm associated antigen 9a	1.12328e+07	7.93343e+06	7.52913e+06	8.10306e+06	6.44256e+06	6.35442e+06	9.53425e+06	ND
A0A4W6E2A6	2-oxoglutarate dehydrogenase complex component E1 (EC 1.2.4.2) (2-oxoglutarate dehydrogenase, mitochondrial) (Alpha-ketoglutarate dehydrogenase) (Thiamine diphosphate (ThDP)-dependent 2-oxoglutarate dehydrogenase)	3.92594e+07	4.78416e+07	3.92252e+07	4.84355e+07	3.01023e+07	3.64658e+07	5.06217e+07	3.12613e+07
A0A4W6E2A9	Leucine zipper transcription factor-like protein 1	976146	ND	ND	ND	ND	ND	ND	ND
A0A4W6E2D7	Syntaxin 4	7.39434e+06	6.40062e+06	6.65345e+06	4.64357e+06	2.69751e+06	5.18433e+06	7.98407e+06	5.1877e+06
A0A4W6E2H2	DnaJ heat shock protein family (Hsp40) member C13	280898	367902	286513	445262	7.23055e+06	635952	586551	30285.1
A0A4W6E2H8	EKC/KEOPS complex subunit TPRKB (EKC/KEOPS complex subunit Tprkb) (PRPK-binding protein) (TP53RK-binding protein)	1.02434e+06	927148	895359	374653	712088	1.13451e+06	955148	698870
A0A4W6E2H9	Glucosamine-6-phosphate isomerase (EC 3.5.99.6) (Glucosamine-6-phosphate isomerase)	8.742e+06	1.04738e+07	ND	8.71847e+06	1.96545e+06	2.99043e+06	4.55877e+06	3.39905e+06
A0A4W6E2I1	Phosphatase PP2A regulatory subunit A/Splicing factor 3B subunit 1-like HEAT repeat domain-containing protein	5.30838e+07	5.43154e+07	5.79193e+07	5.76622e+07	3.9983e+07	4.57981e+07	4.30617e+07	4.11221e+07
A0A4W6E2J3	Tetratricopeptide repeat, ankyrin repeat and coiled-coil containing 2	2.00986e+06	3.22176e+06	5.03593e+06	2.34217e+06	1.97898e+06	3.57288e+06	3.54143e+06	1.71343e+06
A0A4W6E2J5	Cerebellin 2b precursor (Cerebellin-2b)	ND	1.83475e+07	2.34702e+07	2.003e+07	3.77352e+07	1.97949e+07	2.40949e+07	2.29784e+07
A0A4W6E2L0	RING-type E3 ubiquitin transferase (EC 2.3.2.27)	2.09449e+06	1.62857e+06	2.44904e+06	3.78692e+06	1.33366e+06	1.73626e+06	2.26007e+06	662224
A0A4W6E2X2	14-3-3 protein epsilon	3.11708e+07	2.58551e+07	3.63519e+07	3.29748e+07	3.20278e+07	2.45561e+07	3.77214e+07	2.04131e+07
A0A4W6E2X6	BTB/POZ domain-containing protein KCTD12b (Potassium channel tetramerisation domain containing 12b)	1.19654e+06	736322	1.05415e+06	1.88249e+06	1.38682e+06	1.87747e+06	2.18121e+06	1.73458e+06
A0A4W6E2Y6	Clathrin coat assembly protein AP180 (91 kDa synaptosomal-associated protein) (Clathrin coat-associated protein AP180)	3.08622e+07	3.3115e+07	3.36818e+07	4.26235e+07	2.13963e+07	2.96917e+07	3.19078e+07	2.03962e+07
A0A4W6E2Y7	Palladin	97301.6	223074	ND	ND	ND	ND	ND	ND
A0A4W6E2Z2	YTH domain-containing family protein	ND	101745	ND	308675	401799	326659	ND	302758
A0A4W6E2Z9	E2 ubiquitin-conjugating enzyme (EC 2.3.2.23)	ND	ND	ND	ND	715085	ND	1.28739e+06	1.13265e+06
A0A4W6E304	Dedicator of cytokinesis 3	92057.7	ND	162092	217407	787110	344937	ND	269693
A0A4W6E313	CDC42 effector protein (Rho GTPase binding) 4b (Cdc42 effector protein 4)	1.41451e+06	ND	ND	1.8581e+06	ND	3.19405e+06	1.69337e+06	1.5185e+06
A0A4W6E325	26S proteasome non-ATPase regulatory subunit 4 (26S proteasome regulatory subunit RPN10)	1.11201e+06	1.10184e+06	2.50595e+06	681984	267673	652742	ND	ND
A0A4W6E332	Protein phosphatase 1L (EC 3.1.3.16) (Protein phosphatase 1-like) (Protein phosphatase 2C isoform epsilon)	567451	516508	401253	ND	ND	120146	ND	ND
A0A4W6E339	Secretogranin II b (Secretogranin-2b)	3.00038e+06	2.36665e+06	2.6355e+06	2.03157e+06	1.26198e+06	3.29908e+06	2.52799e+06	2.94291e+06
A0A4W6E350	Kinesin family member 21A	472041	486323	348762	327419	ND	259048	ND	ND
A0A4W6E365	Anion exchange protein	671206	761405	1.15159e+06	ND	ND	139177	1.47366e+06	ND
A0A4W6E375	Extracellular matrix protein 1	861924	566209	667393	1.20452e+06	1.30289e+06	1.56975e+06	715671	1.45163e+06
A0A4W6E380	Synembryn (Protein Ric-8)	2.37649e+06	3.44883e+06	2.01112e+06	2.98548e+06	3.02296e+06	2.28786e+06	2.28059e+06	1.01251e+06
A0A4W6E384	Protein lin-7 homolog	3.83717e+06	ND	4.39184e+06	4.46069e+06	7.04101e+06	5.19299e+06	2.60661e+06	ND
A0A4W6E3B0	Trafficking protein particle complex subunit 11	464381	616817	503624	434120	ND	417154	478083	ND
A0A4W6E3D1	Phosphoribosyl pyrophosphate synthase-associated protein 2	1.75168e+06	2.73077e+06	2.12608e+06	2.72652e+06	ND	306953	2.12568e+06	ND
A0A4W6E3E2	tRNA selenocysteine-associated protein 1	ND	ND	593893	486843	1.09976e+06	467587	901539	497168
A0A4W6E3E3	Cytotoxic granule associated RNA binding protein TIA1 (RNA-binding protein TIA-1) (T-cell-restricted intracellular antigen-1)	ND	ND	ND	ND	3.08144e+06	4.18659e+06	ND	ND
A0A4W6E3F9	Oxysterol-binding protein	ND	ND	ND	ND	ND	ND	ND	381970
A0A4W6E3G0	Mitochondrial import inner membrane translocase subunit Tim29 (Translocase of inner mitochondrial membrane 29)	404386	ND	846109	ND	ND	ND	ND	ND
A0A4W6E3G9	Heat shock 70 kDa protein 4b isoform X1 (Heat shock protein 4b)	1.28352e+07	1.47686e+07	1.24022e+07	1.02219e+07	8.14262e+06	1.0985e+07	1.64947e+07	9.49608e+06
A0A4W6E3I0	RAB1A, member RAS oncogene family a	7.09942e+07	5.32286e+07	5.49405e+07	5.0351e+07	6.94558e+07	4.31942e+07	5.10551e+07	4.48784e+07
A0A4W6E3J5	Ubiquinone biosynthesis O-methyltransferase, mitochondrial (3-demethylubiquinol 3-O-methyltransferase) (EC 2.1.1.64) (Polyprenyldihydroxybenzoate methyltransferase) (EC 2.1.1.114)	1.10318e+06	ND	ND	1.86646e+06	1.12008e+06	940063	ND	1.91889e+06
A0A4W6E3K2	acetyl-CoA C-acetyltransferase (EC 2.3.1.9)	7.39933e+07	7.53456e+07	6.70716e+07	7.00315e+07	4.58451e+07	6.25512e+07	6.65166e+07	5.22441e+07
A0A4W6E3M4	Kinesin-like protein	562511	911519	751389	1.54363e+06	ND	548019	861980	1.2806e+06
A0A4W6E3Q5	Septin	2.75865e+07	2.91399e+07	2.89975e+07	1.92057e+07	1.3548e+07	2.96806e+07	3.34513e+07	3.04398e+07
A0A4W6E3S6	Anion exchange protein	5.74633e+06	5.51076e+06	5.51151e+06	5.46985e+06	1.59617e+06	2.42731e+06	5.72755e+06	4.4237e+06
A0A4W6E3S9	Soluble scavenger receptor cysteine-rich domain-containing protein SSC5D	5.72734e+06	7.38991e+06	5.59338e+06	2.48858e+06	2.78098e+06	4.60649e+06	2.23473e+06	9.2779e+06
A0A4W6E3T7	Arf-GAP domain and FG repeat-containing protein 1a isoform X3 (ArfGAP with FG repeats 1a)	1.03741e+06	949000	2.43056e+06	ND	ND	719556	865066	1.457e+06
A0A4W6E3V1	Decorin	6.04576e+06	ND	ND	4.11648e+06	ND	4.20267e+06	ND	ND
A0A4W6E3V5	Adrenodoxin	4.17038e+06	ND	3.25326e+06	ND	ND	ND	ND	4.97815e+06
A0A4W6E3V7	Lumican	4.72278e+07	3.82068e+07	2.53699e+07	4.18387e+07	3.7609e+07	6.04425e+07	3.06156e+07	3.79991e+07
A0A4W6E3W1	Membrane-associated guanylate kinase, WW and PDZ domain-containing protein 2 (Atrophin-1-interacting protein 1) (Membrane-associated guanylate kinase inverted 2)	3.10592e+06	3.25731e+06	3.99712e+06	3.13768e+06	1.30239e+06	3.45634e+06	2.86985e+06	3.84611e+06
A0A4W6E3X0	Oxidation resistance protein 1	1.1938e+07	1.55336e+07	1.25501e+07	9.96181e+06	1.16648e+07	1.5047e+07	1.31792e+07	1.36962e+07
A0A4W6E3X2	Epiphycan	ND	ND	ND	ND	5.16582e+06	ND	ND	ND
A0A4W6E3Y3	Peptidyl-prolyl cis-trans isomerase (PPIase) (EC 5.2.1.8)	1.24074e+08	1.68165e+08	1.53655e+08	1.68484e+08	6.8677e+07	1.17339e+08	1.04773e+08	9.40067e+07
A0A4W6E3Y8	Adenylate cyclase-inhibiting G alpha protein	7.70368e+06	6.8315e+06	7.50887e+06	1.02393e+07	7.00171e+06	6.14474e+06	1.07811e+07	6.59484e+06
A0A4W6E408	Small ribosomal subunit protein uS7 (40S ribosomal protein S5)	2.94365e+06	8.28794e+06	8.84985e+06	1.34327e+07	1.74856e+06	1.55364e+06	2.22872e+06	3.7453e+06
A0A4W6E431	Glucocorticoid induced 1a	2.17365e+06	2.45605e+06	ND	2.36334e+06	2.16015e+06	1.91402e+06	3.0317e+06	2.88732e+06
A0A4W6E443	40S ribosomal protein S12	2.63085e+07	2.6791e+07	3.27193e+07	2.48818e+07	2.28318e+07	4.1932e+07	ND	3.01879e+07
A0A4W6E445	Leukocyte elastase inhibitor (Serpin B1) (Serpin B6)	5.09633e+07	3.94594e+07	4.21821e+07	2.52075e+07	3.16791e+07	2.76485e+07	3.13437e+07	3.15837e+07
A0A4W6E459	Adapter molecule crk	9.66768e+06	9.43337e+06	9.60726e+06	8.42379e+06	1.01315e+07	1.1403e+07	1.08573e+07	1.20486e+07
A0A4W6E461	C1q domain-containing protein	1.62185e+09	1.00993e+09	8.87126e+08	4.33593e+08	6.08175e+08	1.21969e+09	1.02246e+09	9.84989e+08
A0A4W6E467	NAD(P)H-hydrate epimerase (EC 5.1.99.6) (Apolipoprotein A-I-binding protein) (AI-BP) (NAD(P)HX epimerase)	5.88949e+06	6.65658e+06	5.55706e+06	7.2009e+06	1.11379e+07	6.74419e+06	7.45614e+06	9.45844e+06
A0A4W6E496	Cystatin-B (Stefin-B)	8.74931e+06	ND	ND	ND	ND	ND	ND	ND
A0A4W6E4D7	Solute carrier family 22 member 6 (Organic anion transporter 1) (Renal organic anion transporter 1)	1.31968e+06	1.5608e+06	2.10907e+06	2.90344e+06	ND	ND	2.98903e+06	ND
A0A4W6E4E8	long-chain-fatty-acid--CoA ligase (EC 6.2.1.3)	3.04021e+06	3.25142e+06	1.83566e+06	2.30682e+06	1.98269e+06	1.91511e+06	2.44448e+06	1.78692e+06
A0A4W6E4F6	Beta-enolase (EC 4.2.1.11) (2-phospho-D-glycerate hydro-lyase)	1.08162e+07	1.30746e+07	7.27804e+06	1.04848e+07	ND	3.81599e+06	2.73087e+06	4.60227e+06
A0A4W6E4F7	histidine--tRNA ligase (EC 6.1.1.21)	2.28662e+06	ND	1.20692e+06	ND	ND	2.00735e+06	ND	2.73558e+06
A0A4W6E4G1	NAD-dependent protein deacetylase (EC 2.3.1.286)	8.96971e+06	5.00035e+06	3.5681e+06	4.39883e+06	5.54776e+06	5.58345e+06	9.02849e+06	6.02965e+06
A0A4W6E4I4	Large ribosomal subunit protein eL22 (60S ribosomal protein L22)	1.76991e+07	1.69268e+07	2.13076e+07	1.94284e+07	1.6791e+07	2.1516e+07	1.66896e+07	1.81121e+07
A0A4W6E4I6	Ganglioside-induced differentiation-associated protein 1	1.73271e+06	3.40427e+06	2.92036e+06	3.30955e+06	1.23142e+06	2.65131e+06	1.57289e+06	3.9899e+06
A0A4W6E4L6	small monomeric GTPase (EC 3.6.5.2)	704343	636299	ND	494050	ND	ND	ND	ND
A0A4W6E4N6	Neurexin 1b	1.85442e+06	2.75592e+06	1.82518e+06	2.52697e+06	1.53705e+06	2.43726e+06	2.15303e+06	1.98688e+06
A0A4W6E4Q0	Mitochondrial 2-oxoglutarate/malate carrier protein (Solute carrier family 25 member 11)	2.79681e+07	3.76635e+07	4.34204e+07	4.00584e+07	4.41452e+07	3.8536e+07	4.55258e+07	3.86395e+07
A0A4W6E4Q5	Ribose-phosphate pyrophosphokinase 1 (EC 2.7.6.1) (Phosphoribosyl pyrophosphate synthase I)	1.25494e+07	8.4173e+06	8.36354e+06	8.19787e+06	8.12981e+06	8.77492e+06	7.55557e+06	1.09809e+07
A0A4W6E4R6	VAMP (vesicle-associated membrane protein)-associated protein B and C (Vesicle-associated membrane protein-associated protein B/C)	1.78053e+07	1.31346e+07	1.43869e+07	8.48603e+06	ND	1.49763e+07	1.70764e+07	2.34073e+06
A0A4W6E4S5	Complement component 7b	1.50806e+06	3.40039e+06	2.65567e+06	980087	1.01192e+06	ND	ND	ND
A0A4W6E4T0	calcium/calmodulin-dependent protein kinase (EC 2.7.11.17)	1.92143e+06	904783	2.90433e+06	1.19783e+06	ND	2.86005e+06	1.77082e+06	1.32349e+06
A0A4W6E4U3	UPF0687 protein C20orf27 homolog	ND	6.01999e+06	8.9408e+06	ND	ND	8.52878e+06	7.78994e+06	7.75771e+06
A0A4W6E4U4	Serine/threonine-protein kinase 24 (EC 2.7.11.1) (Mammalian STE20-like protein kinase 3) (STE20-like kinase MST3)	4.76322e+06	4.53057e+06	5.62123e+06	4.37199e+06	5.84552e+06	5.81407e+06	4.98737e+06	6.34082e+06
A0A4W6E4U7	receptor protein-tyrosine kinase (EC 2.7.10.1)	ND	ND	ND	463634	565368	209785	ND	ND
A0A4W6E4V9	Tyrosine-protein kinase (EC 2.7.10.2)	8.3388e+06	7.72596e+06	7.05012e+06	6.10279e+06	6.35271e+06	9.60312e+06	7.49791e+06	1.03706e+07
A0A4W6E4W6	Rho-related GTP-binding protein RhoA-C	ND	ND	ND	ND	1.55216e+06	1.71083e+06	ND	2.65713e+06
A0A4W6E4X1	Complement component 6, duplicate 2 (Complement component C6 isoform X1)	1.22102e+06	2.03498e+06	2.11829e+06	1.25945e+06	830868	1.79531e+06	1.89463e+06	2.82637e+06
A0A4W6E529	Keratin, type I cytoskeletal 13	3.22373e+06	1.99145e+06	ND	ND	ND	ND	ND	247682
A0A4W6E550	Neural cell adhesion molecule L1	8.0018e+06	9.5082e+06	6.54684e+06	6.93335e+06	4.35797e+06	6.74982e+06	7.09253e+06	6.51375e+06
A0A4W6E557	Chloride intracellular channel protein	7.19763e+06	6.1651e+06	4.93948e+06	3.84784e+06	3.75078e+06	5.71315e+06	3.02911e+06	7.00288e+06
A0A4W6E562	Calcium-transporting ATPase (EC 7.2.2.10)	3.89664e+06	7.45121e+06	7.02399e+06	1.02092e+07	1.18245e+07	4.80406e+06	9.4114e+06	3.46544e+06
A0A4W6E563	Transporter	111988	463691	432805	606170	ND	127632	724499	ND
A0A4W6E570	Glypican-1	ND	ND	1.0091e+07	1.32331e+07	ND	4.85018e+06	ND	ND
A0A4W6E575	CD226 antigen isoform X1 (CD226 molecule)	6.85183e+06	6.3342e+06	2.81312e+06	3.28918e+06	ND	4.79254e+06	6.5161e+06	7.30464e+06
A0A4W6E579	ADP-ribosylation factor	434153	ND	1.01597e+06	ND	ND	ND	ND	ND
A0A4W6E5A4	Myoferlin	2.3462e+06	560515	ND	ND	ND	ND	ND	ND
A0A4W6E5C0	Methionine adenosyltransferase 2 subunit beta (Methionine adenosyltransferase II beta)	335146	218395	79365.3	75864.8	ND	137342	ND	255740
A0A4W6E5F0	Nucleosome assembly protein 1-like 1	6.93028e+06	5.28507e+06	5.59868e+06	7.37869e+06	7.15992e+06	3.3492e+06	7.55709e+06	8.46698e+06
A0A4W6E5F2	Complement C1q tumor necrosis factor-related protein 3 isoform X1	7.7108e+07	3.9614e+07	2.39694e+07	2.24445e+07	3.95961e+07	1.56005e+07	2.55037e+07	3.53204e+07
A0A4W6E5F9	Mitochondrial fission factor	1.4529e+06	1.90734e+06	2.15329e+06	1.50879e+06	615449	2.29756e+06	1.74391e+06	1.41037e+06
A0A4W6E5G0	26S proteasome regulatory subunit 7 (26S proteasome AAA-ATPase subunit RPT1) (Proteasome 26S subunit ATPase 2)	2.40123e+07	2.21931e+07	2.46778e+07	1.947e+07	2.03098e+07	2.3912e+07	2.28414e+07	2.32165e+07
A0A4W6E5G4	Alpha-mannosidase (EC 3.2.1.-)	79687.4	ND	111239	36123.5	ND	69498.7	ND	ND
A0A4W6E5I1	Gamma-aminobutyric acid receptor subunit beta-2 (GABA(A) receptor subunit beta-2)	1.29975e+07	1.03099e+07	2.17214e+07	1.22997e+07	8.18007e+06	1.588e+07	1.33621e+07	6.20561e+06
A0A4W6E5I7	Neuroserpin	3.42835e+06	3.63502e+06	4.41336e+06	ND	ND	3.23732e+06	2.374e+06	1.12354e+06
A0A4W6E5P3	ER lipid raft associated 2	938086	1.25771e+06	ND	2.27879e+06	4.37887e+06	2.95309e+06	1.20157e+06	3.70946e+06
A0A4W6E5T8	Calcium-transporting ATPase (EC 7.2.2.10)	6.21934e+07	8.28133e+07	6.19188e+07	5.76511e+07	4.25598e+07	6.61374e+07	7.39882e+07	5.0492e+07
A0A4W6E5W7	Small ribosomal subunit protein uS11 (40S ribosomal protein S14)	1.34598e+07	1.37564e+07	1.63833e+07	1.80136e+07	9.01265e+06	2.10658e+07	1.6053e+07	9.87186e+06
A0A4W6E5Y2	Carboxylic ester hydrolase (EC 3.1.1.-)	8.82368e+06	4.1909e+06	ND	ND	ND	ND	ND	ND
A0A4W6E5Y8	Si:ch211-165b10.3	1.6596e+06	2.71049e+06	1.47659e+06	2.03857e+06	ND	803714	3.49453e+06	ND
A0A4W6E5Y9	Branched chain keto acid dehydrogenase E1 subunit beta	2.37221e+06	2.20874e+06	2.21221e+06	2.86532e+06	5.15626e+06	3.17775e+06	ND	4.99852e+06
A0A4W6E5Z7	Serine/threonine-protein phosphatase (EC 3.1.3.16)	1.75199e+06	1.80301e+06	4.16995e+06	559829	362154	1.60323e+06	ND	1.03368e+06
A0A4W6E602	60S ribosomal protein L32	ND	ND	722441	104966	ND	497319	ND	ND
A0A4W6E618	Prosaposin	461364	ND	531974	197874	93616	1.05124e+06	ND	361133
A0A4W6E624	NADH dehydrogenase [ubiquinone] 1 beta subcomplex subunit 11, mitochondrial (Complex I-ESSS) (NADH-ubiquinone oxidoreductase ESSS subunit)	3.06709e+06	5.75164e+06	6.94476e+06	6.92506e+06	ND	1.18352e+06	5.63863e+06	1.97647e+06
A0A4W6E627	Sarcolemma associated protein b	1.13333e+07	9.57421e+06	8.22931e+06	4.66032e+06	8.41589e+06	1.03843e+07	1.8592e+07	1.43134e+07
A0A4W6E652	Calcium-binding mitochondrial carrier protein SCaMC-1	2.24286e+07	2.69312e+07	3.11338e+07	2.60216e+07	4.08403e+07	3.03802e+07	3.54829e+07	3.00729e+07
A0A4W6E656	Dolichyl-diphosphooligosaccharide--protein glycosyltransferase subunit STT3A (EC 2.4.99.18)	2.16616e+07	1.5229e+07	2.18995e+07	1.65105e+07	3.47936e+07	2.57981e+07	2.42294e+07	2.30621e+07
A0A4W6E678	mitogen-activated protein kinase kinase (EC 2.7.12.2)	1.46025e+07	1.06923e+07	9.47879e+06	1.01773e+07	8.62375e+06	4.649e+06	1.2524e+07	1.33319e+07
A0A4W6E681	CASK interacting protein 1	4.66538e+06	4.07872e+06	4.65868e+06	3.81926e+06	2.68722e+06	5.08455e+06	2.68894e+06	3.38165e+06
A0A4W6E6E3	Cytochrome b-c1 complex subunit 8 (Complex III subunit 8)	7.45262e+06	5.80424e+06	9.44267e+06	6.25674e+06	1.42047e+07	8.88177e+06	1.53748e+07	1.1921e+07
A0A4W6E6E6	Leukocyte elastase inhibitor (Serpin B1) (Serpin B6)	1.31961e+07	1.42474e+07	6.93329e+06	5.43315e+06	3.45446e+06	4.30773e+06	1.08356e+07	9.41436e+06
A0A4W6E6G4	Microtubule-associated protein 6 homolog isoform X2 (Microtubule-associated protein 6a)	8.14324e+06	1.05092e+07	1.41025e+07	1.5131e+07	1.32732e+07	1.72282e+07	1.19073e+07	8.94192e+06
A0A4W6E6J1	ER membrane protein complex subunit 2	864835	860627	819078	ND	ND	1.82166e+06	307515	ND
A0A4W6E6J8	Glucose-6-phosphate isomerase (EC 5.3.1.9)	4.86677e+06	4.55551e+06	ND	2.84458e+06	ND	ND	ND	2.68396e+06
A0A4W6E6L5	Microtubule-associated protein	8.68048e+07	1.02771e+08	1.16814e+08	1.13638e+08	7.03894e+07	8.71002e+07	1.13457e+08	9.74824e+07
A0A4W6E6L7	Kelch repeat and BTB domain containing 11 (Kelch repeat and BTB domain-containing protein 11)	1.50439e+06	1.62627e+06	1.48893e+06	992560	568128	1.38202e+06	1.37257e+06	451341
A0A4W6E6M9	Protein phosphatase 1, regulatory subunit 9Ba	2.07419e+06	2.32138e+06	1.8348e+06	997232	ND	143739	1.06854e+06	ND
A0A4W6E6Q2	Arachidonate--CoA ligase (EC 6.2.1.15) (EC 6.2.1.3)	3.03466e+07	3.4205e+07	2.79218e+07	4.14962e+07	3.30095e+07	2.37937e+07	3.45706e+07	2.67549e+07
A0A4W6E6R4	Endoplasmic reticulum lectin	67500.5	ND	ND	ND	ND	ND	121240	136245
A0A4W6E6U5	Microfibril associated protein 4 (Microfibril-associated glycoprotein 4)	ND	ND	ND	ND	ND	ND	9.21306e+06	ND
A0A4W6E6U7	6-pyruvoyl tetrahydrobiopterin synthase (EC 4.2.3.12)	4.98238e+06	2.39241e+06	2.77658e+06	3.50019e+06	2.92083e+06	3.65074e+06	2.56012e+06	4.80859e+06
A0A4W6E6U9	Neurocan b	2.51113e+07	3.47174e+07	3.273e+07	3.78346e+07	4.07884e+07	2.80147e+07	2.78482e+07	2.98566e+07
A0A4W6E6V1	Teneurin transmembrane protein 3	78648.1	63233.4	ND	77473.7	ND	36736	ND	ND
A0A4W6E6Z1	Eukaryotic translation initiation factor 3 subunit E (eIF3e) (Eukaryotic translation initiation factor 3 subunit 6)	9.61225e+06	6.6209e+06	6.12271e+06	3.90893e+06	5.60392e+06	5.8163e+06	4.56312e+06	5.3387e+06
A0A4W6E700	DnaJ homolog subfamily C member 2	497746	534804	725535	1.05035e+06	2.27906e+06	567242	561506	726635
A0A4W6E719	AIG1-type G domain-containing protein	958807	ND	545643	453883	ND	609990	ND	ND
A0A4W6E727	MAGUK p55 scaffold protein 3b (MAGUK p55 subfamily member 3 isoform X1)	6.69149e+06	5.78434e+06	7.42123e+06	8.91234e+06	1.07289e+07	8.11638e+06	6.82296e+06	8.27216e+06
A0A4W6E735	Uncharacterized protein LOC108873615	1.66992e+07	1.89026e+07	1.43735e+07	1.04923e+07	1.01581e+07	2.04955e+07	1.76592e+07	1.98565e+07
A0A4W6E760	Catenin (cadherin-associated protein), delta 2b	505539	502452	991077	696464	770071	995236	608095	713535
A0A4W6E765	Carboxylic ester hydrolase (EC 3.1.1.-)	3.90473e+06	3.16815e+06	4.29968e+06	2.36473e+06	2.64492e+06	5.08946e+06	4.43209e+06	3.06955e+06
A0A4W6E784	Actin related protein 3B	2.50611e+07	1.96266e+07	2.66367e+07	1.2931e+07	2.37718e+07	2.82797e+07	2.41041e+07	2.6807e+07
A0A4W6E785	Cullin-3	3.49942e+06	2.97604e+06	2.82623e+06	2.78382e+06	2.94086e+06	3.08357e+06	2.82688e+06	2.20372e+06
A0A4W6E786	Family with sequence similarity 171 member A2b (Protein FAM171A2 isoform X2)	1.21861e+07	1.58748e+07	1.4534e+07	1.00043e+07	1.09821e+07	1.60607e+07	1.23507e+07	1.39426e+07
A0A4W6E787	LSM14A mRNA processing body assembly factor b	ND	ND	ND	183381	325412	334826	ND	ND
A0A4W6E7A5	26S proteasome regulatory subunit 8 (26S proteasome AAA-ATPase subunit RPT6) (Proteasome 26S subunit ATPase 5)	1.20135e+07	1.16948e+07	1.01229e+07	7.97382e+06	5.6082e+06	9.80515e+06	9.43933e+06	8.99272e+06
A0A4W6E7B1	Actin-related protein 3	4.33684e+06	1.05526e+07	6.6527e+06	8.25269e+06	1.33058e+06	3.03889e+06	4.36319e+06	799776
A0A4W6E7C4	Synthesis of cytochrome C oxidase 1	5.079e+06	4.20411e+06	2.88109e+06	2.90451e+06	2.45141e+06	1.64816e+06	3.29834e+06	5.03817e+06
A0A4W6E7D6	14-3-3 protein beta/alpha-1 (Tyrosine 3-monooxygenase/tryptophan 5-monooxygenase activation protein, beta polypeptide a)	1.43804e+08	1.19796e+08	1.23536e+08	8.0141e+07	6.84243e+07	1.10486e+08	9.14484e+07	1.22612e+08
A0A4W6E7H2	Calcium-transporting ATPase (EC 7.2.2.10)	1.62423e+08	2.04078e+08	1.83914e+08	1.66212e+08	1.19015e+08	1.77577e+08	1.75148e+08	1.45764e+08
A0A4W6E7J4	Cold inducible RNA binding protein a	1.09107e+07	8.12189e+06	1.03883e+07	5.2061e+06	5.14915e+06	9.87016e+06	7.35778e+06	8.46591e+06
A0A4W6E7J7	Heat shock protein 4b	262202	265055	166131	167875	ND	163390	229186	247715
A0A4W6E7L4	Heterogeneous nuclear ribonucleoprotein A3	2.82793e+06	3.16346e+06	4.18021e+06	2.27279e+06	462550	4.22788e+06	ND	5.69426e+06
A0A4W6E7N6	2-oxoglutarate dehydrogenase-like, mitochondrial (EC 1.2.4.2) (2-oxoglutarate dehydrogenase complex component E1-like) (Alpha-ketoglutarate dehydrogenase-like)	2.09454e+06	2.0465e+06	1.80324e+06	1.87164e+06	1.42382e+06	1.43182e+06	2.31062e+06	1.4013e+06
A0A4W6E7R8	RNA binding motif protein 39b	ND	67254.1	ND	ND	ND	ND	ND	ND
A0A4W6E7S3	Mitochondrial fission process protein 1 (Mitochondrial 18 kDa protein)	ND	671580	1.39483e+06	361913	529138	911975	1.14158e+06	ND
A0A4W6E7U2	Huntingtin-interacting protein 1-related protein	3.00203e+06	2.48458e+06	5.51634e+06	4.08119e+06	730537	1.18005e+06	3.12268e+06	1.49428e+06
A0A4W6E7U8	2-methoxy-6-polyprenyl-1,4-benzoquinol methylase, mitochondrial (EC 2.1.1.201) (Ubiquinone biosynthesis methyltransferase COQ5)	ND	ND	ND	ND	569342	ND	967194	ND
A0A4W6E7W1	Plectin b	1.97651e+06	799673	ND	450990	988598	950136	1.36118e+06	636749
A0A4W6E7W2	Sodium channel subunit beta-2 isoform X1 (Sodium channel, voltage-gated, type II, beta)	499898	664322	1.63482e+06	696885	4.61374e+06	1.24947e+06	ND	2.72426e+06
A0A4W6E801	peptidylprolyl isomerase (EC 5.2.1.8)	2.3015e+07	2.174e+07	2.14592e+07	1.71517e+07	2.15827e+07	1.9741e+07	1.84069e+07	2.40923e+07
A0A4W6E843	Tetraspanin	1.52824e+06	ND	1.76947e+06	ND	991806	5.19149e+06	ND	1.80231e+06
A0A4W6E858	ATP synthase peripheral stalk subunit OSCP, mitochondrial (ATP synthase subunit O) (Oligomycin sensitivity conferral protein)	5.73036e+07	6.88623e+07	8.3941e+07	7.42916e+07	5.88991e+07	5.49734e+07	6.91565e+07	5.20052e+07
A0A4W6E870	Myelin basic protein	7.5364e+08	3.92722e+08	4.04113e+08	5.15242e+08	6.19954e+08	4.97416e+08	1.30531e+09	5.56122e+08
A0A4W6E876	RING-box protein 2 (EC 2.3.2.27) (EC 2.3.2.32) (RING finger protein 7) (Sensitive to apoptosis gene protein)	2.52872e+06	3.08197e+06	2.57182e+06	2.53804e+06	1.7996e+06	2.0226e+06	ND	1.8936e+06
A0A4W6E892	Alpha-1,4 glucan phosphorylase (EC 2.4.1.1)	1.47762e+08	1.85043e+08	1.62017e+08	1.85954e+08	1.36101e+08	1.26625e+08	1.69654e+08	1.5628e+08
A0A4W6E8D0	Low molecular weight neuronal intermediate filament (Neuronal intermediate filament family member 1)	2.97598e+08	3.54104e+08	4.5096e+08	3.49615e+08	2.40405e+08	3.41234e+08	5.4293e+08	3.45533e+08
A0A4W6E8D5	Trafficking protein particle complex subunit	5.04971e+06	2.99418e+06	2.6874e+06	2.78923e+06	2.05087e+06	3.82102e+06	2.45901e+06	3.6445e+06
A0A4W6E8E1	Sidoreflexin	8.24729e+06	1.20267e+07	1.30016e+07	1.09524e+07	1.42755e+07	7.75456e+06	1.00096e+07	8.6235e+06
A0A4W6E8E4	PDZ domain containing 8 (PDZ domain-containing protein 8)	227534	ND	ND	ND	ND	715998	ND	ND
A0A4W6E8E9	Regulating synaptic membrane exocytosis 3 (Regulating synaptic membrane exocytosis protein 3)	1.6927e+06	2.11325e+06	2.24734e+06	1.72902e+06	1.65767e+06	2.87488e+06	3.29632e+06	1.87185e+06
A0A4W6E8H3	Extracellular leucine rich repeat and fibronectin type III domain containing 2 (Protein phosphatase 1 regulatory subunit 29)	ND	ND	ND	359443	518070	ND	ND	ND
A0A4W6E8I6	Coiled-coil domain-containing protein 22	6.40147e+06	4.4581e+06	4.63402e+06	3.27224e+06	ND	ND	5.6267e+06	4.921e+06
A0A4W6E8K7	Erythrocyte membrane protein band 4.1-like 3a	3.87948e+06	3.38332e+06	5.22064e+06	5.81708e+06	3.76459e+06	5.94261e+06	5.9765e+06	4.43304e+06
A0A4W6E8L6	Early endosome antigen 1	2.67194e+06	2.79601e+06	3.13865e+06	1.70433e+06	1.73916e+06	2.81285e+06	1.69784e+06	2.47911e+06
A0A4W6E8M3	WD repeat domain 47a	5.30897e+06	4.60467e+06	7.25217e+06	8.42645e+06	6.70744e+06	6.64794e+06	5.46382e+06	5.26093e+06
A0A4W6E8N4	GTP-binding protein 1	1.57242e+06	1.50234e+06	1.94655e+06	1.72776e+06	553990	609485	1.91079e+06	904984
A0A4W6E8V5	calcium/calmodulin-dependent protein kinase (EC 2.7.11.17)	7.43192e+06	4.29026e+06	1.6016e+07	8.17172e+06	9.18506e+06	8.41456e+06	5.43197e+06	5.05815e+06
A0A4W6E8V7	Contactin-2	4.10061e+06	4.37407e+06	4.45021e+06	4.39977e+06	2.98967e+06	3.88338e+06	5.83757e+06	5.25137e+06
A0A4W6E8W0	Oxysterol-binding protein	1.45419e+06	1.49691e+06	1.16341e+06	706020	547242	1.52982e+06	ND	1.40823e+06
A0A4W6E8X1	AP-1 complex subunit gamma	4.26631e+07	4.39626e+07	5.89671e+07	6.68348e+07	6.52609e+07	5.83688e+07	5.44638e+07	3.94512e+07
A0A4W6E8Y0	Transmembrane p24 trafficking protein 4	1.46358e+07	1.1251e+07	1.43958e+07	1.10713e+07	8.13253e+06	1.40949e+07	1.2742e+07	1.63393e+07
A0A4W6E906	Neuroligin 2a (Neuroligin-2a isoform X2)	3.68149e+06	4.75071e+06	6.95375e+06	5.24751e+06	2.25581e+06	3.70965e+06	3.8614e+06	ND
A0A4W6E919	Family with sequence similarity 210 member B (Protein FAM210B, mitochondrial)	561990	545513	657575	411172	ND	637920	1.01805e+06	348272
A0A4W6E968	Growth arrest-specific 7a	5.65968e+06	6.88088e+06	6.88959e+06	5.89999e+06	7.09439e+06	5.89932e+06	6.48247e+06	6.8515e+06
A0A4W6E973	Serine hydroxymethyltransferase (EC 2.1.2.1)	2.70314e+07	2.44098e+07	2.15258e+07	2.43943e+07	1.81447e+07	2.2435e+07	2.35643e+07	2.34959e+07
A0A4W6E975	UV excision repair protein RAD23	ND	1.24407e+06	803297	590770	ND	ND	ND	ND
A0A4W6E991	UBC core domain-containing protein	1.68842e+07	1.04198e+07	1.04518e+07	6.2555e+06	7.91622e+06	1.05379e+07	1.04977e+07	1.5322e+07
A0A4W6E9B4	Potassium/sodium hyperpolarization-activated cyclic nucleotide-gated channel 2 isoform X1	195458	294144	238334	ND	ND	ND	ND	ND
A0A4W6E9C2	Vacuole membrane protein 1	7.1617e+06	7.68737e+06	8.17954e+06	9.91764e+06	9.24941e+06	6.11746e+06	9.50497e+06	6.63632e+06
A0A4W6E9F5	Uncharacterized protein	7.00974e+06	7.76262e+06	9.46053e+06	9.01142e+06	7.90452e+06	7.0157e+06	8.63358e+06	7.75913e+06
A0A4W6E9G6	Tau tubulin kinase 1b	55231.5	50050.1	30730.4	17203.8	ND	47040.4	42214.2	ND
A0A4W6E9H2	BTB/POZ domain-containing protein	1.03556e+07	1.02663e+07	9.24285e+06	4.86995e+06	5.00401e+06	1.10252e+07	7.91125e+06	9.09723e+06
A0A4W6E9J7	Four and a half LIM domains protein 1	4.80727e+06	1.3203e+06	ND	ND	ND	ND	1.41275e+06	ND
A0A4W6E9M5	EMAP like 4	1.32697e+06	1.2795e+06	1.03249e+06	1.16525e+06	ND	661944	1.37203e+06	1.58575e+06
A0A4W6E9M9	Clathrin heavy chain	3.89477e+06	ND	1.10975e+06	ND	1.17727e+06	3.0876e+06	ND	3.16582e+06
A0A4W6E9N5	Uncharacterized protein	2.23864e+07	1.94125e+07	2.33332e+07	2.3065e+07	1.62125e+07	2.29321e+07	2.45543e+07	1.92269e+07
A0A4W6E9N8	CXADR-like membrane protein	ND	ND	ND	ND	ND	645974	924114	ND
A0A4W6E9R8	Phosphatidate cytidylyltransferase (EC 2.7.7.41)	8.90914e+06	1.30975e+07	1.23035e+07	9.83275e+06	2.44375e+06	6.53043e+06	1.26239e+07	4.50871e+06
A0A4W6E9U3	Microfibril associated protein 4	1.9069e+06	450300	ND	ND	ND	ND	ND	ND
A0A4W6E9W8	phosphatidylinositol-3,5-bisphosphate 3-phosphatase (EC 3.1.3.95)	ND	ND	439548	464365	ND	365476	462104	ND
A0A4W6E9X1	Armadillo repeat containing 6 (Armadillo repeat-containing protein 6)	4.70561e+06	4.1741e+06	4.3656e+06	4.64468e+06	1.92697e+06	1.79672e+06	4.34708e+06	3.83107e+06
A0A4W6E9X2	Proteasome subunit alpha type	4.25349e+06	6.1131e+06	3.94454e+06	3.29622e+06	ND	3.59685e+06	3.73664e+06	1.92464e+06
A0A4W6E9Y2	FXYD domain-containing ion transport regulator	1.56444e+07	1.17009e+07	1.26976e+07	4.39719e+06	1.83807e+06	1.79881e+07	1.1992e+07	9.17106e+06
A0A4W6E9Y9	Translocated promoter region, nuclear basket protein	12362	46848.9	64696.4	ND	ND	ND	48227.5	ND
A0A4W6EA04	peptidyl-tRNA hydrolase (EC 3.1.1.29)	2.08072e+07	1.51975e+07	2.1186e+07	1.09126e+07	6.59538e+06	1.11163e+07	1.44182e+07	2.13677e+07
A0A4W6EA27	Rac/Cdc42 guanine nucleotide exchange factor (GEF) 6	ND	ND	8.03454e+06	3.85632e+06	9.76472e+06	1.15751e+07	ND	1.4703e+07
A0A4W6EA32	Myelin basic protein	3.86073e+09	1.8306e+09	1.52437e+09	2.27024e+09	1.2403e+09	1.83336e+09	5.4267e+09	1.62728e+09
A0A4W6EA36	Reticulon	3.05077e+07	2.04468e+07	1.81011e+07	1.13043e+07	1.13133e+07	3.00334e+07	2.63615e+07	2.61925e+07
A0A4W6EA44	Uncharacterized protein si:dkey-250d21.1	219458	ND	ND	ND	ND	87976.9	177695	ND
A0A4W6EA49	Coronin	4.75373e+06	4.81246e+06	3.37465e+06	4.36399e+06	5.03819e+06	5.72053e+06	5.77058e+06	5.80981e+06
A0A4W6EA57	Phosphatidylethanolamine binding protein 1	1.74273e+08	1.62727e+08	1.60029e+08	1.51623e+08	9.34714e+07	1.40859e+08	1.46744e+08	1.56275e+08
A0A4W6EA65	Chromobox homolog 3a (HP1 gamma homolog, Drosophila) (Chromobox protein homolog 3a isoform X2)	1.75361e+06	2.04525e+06	ND	1.44574e+06	ND	ND	1.83927e+06	ND
A0A4W6EA77	Receptor-type tyrosine-protein phosphatase S (EC 3.1.3.48)	1.01589e+07	1.1074e+07	1.33798e+07	1.26692e+07	1.40641e+07	1.33395e+07	1.15126e+07	8.9226e+06
A0A4W6EAA0	Secernin 3 (Secernin-3 isoform X1)	2.29364e+06	2.0429e+06	2.21332e+06	1.83883e+06	365235	725327	2.67212e+06	308415
A0A4W6EAA9	Nitric oxide synthase (EC 1.14.13.39)	ND	438515	725178	693603	715912	659209	479547	439591
A0A4W6EAB5	Vacuolar proton pump subunit B (V-ATPase subunit B) (Vacuolar proton pump subunit B)	1.93127e+08	2.33157e+08	2.20812e+08	1.55996e+08	1.54313e+08	1.87855e+08	1.70148e+08	1.57571e+08
A0A4W6EAC0	15-oxoprostaglandin 13-reductase (EC 1.3.1.48)	1.38536e+06	1.21881e+06	1.30514e+06	1.40823e+06	1.45066e+06	1.14004e+06	1.29281e+06	1.16444e+06
A0A4W6EAD4	Inositol 1,4,5-trisphosphate receptor	1.76021e+06	5.02696e+06	4.33442e+06	3.31061e+06	1.68923e+06	5.1342e+06	4.09382e+06	2.9634e+06
A0A4W6EAF0	Arginase (EC 3.5.3.1)	1.44061e+06	ND	ND	ND	572327	ND	ND	ND
A0A4W6EAH3	Glutaryl-CoA dehydrogenase, mitochondrial (EC 1.3.8.6)	1.01484e+06	1.75581e+06	369121	552750	ND	574063	1.13767e+06	273228
A0A4W6EAI5	SEC63 homolog, protein translocation regulator	3.06811e+06	2.28825e+06	2.09753e+06	2.66601e+06	1.89171e+06	2.00328e+06	1.95913e+06	1.9588e+06
A0A4W6EAI6	Regulator of G protein signaling 12a	644674	331948	705479	498577	ND	161644	281899	ND
A0A4W6EAK2	Heat shock 70 kDa protein 12A	1.41319e+08	1.09414e+08	1.55198e+08	1.9264e+08	1.01225e+08	1.74674e+08	2.00723e+08	1.35843e+08
A0A4W6EAP3	ADRM1 26S proteasome ubiquitin receptor	6.70458e+06	6.17037e+06	8.61377e+06	8.37165e+06	1.38657e+07	1.0903e+07	1.44279e+07	1.2408e+07
A0A4W6EAP6	Protein phosphatase 6, regulatory subunit 2a (Serine/threonine-protein phosphatase 6 regulatory subunit 2a)	1.17573e+06	886289	1.07655e+06	1.27484e+06	1.47374e+06	1.12463e+06	737700	837778
A0A4W6EAW9	Vacuolar protein sorting-associated protein 29 (Vesicle protein sorting 29)	1.20005e+07	1.23376e+07	1.09782e+07	7.76197e+06	1.14771e+07	1.10779e+07	1.07536e+07	1.16233e+07
A0A4W6EAX8	Dual specificity mitogen-activated protein kinase kinase 2 (EC 2.7.12.2) (ERK activator kinase 2) (MAPK/ERK kinase 2)	664571	ND	595046	ND	ND	ND	ND	ND
A0A4W6EB18	Caytaxin	1.11268e+07	1.11557e+07	9.59977e+06	7.2488e+06	6.47575e+06	9.22024e+06	8.28708e+06	6.9749e+06
A0A4W6EB30	Ubiquitin-conjugating enzyme E2 variant 1	1.34045e+07	1.54873e+07	1.68006e+07	2.44306e+07	2.10569e+07	1.4094e+07	1.61768e+07	1.46554e+07
A0A4W6EB94	Tubulin alpha chain	1.25217e+09	1.882e+09	2.35557e+09	1.86318e+09	1.98613e+08	9.97953e+08	8.5202e+08	4.21359e+08
A0A4W6EBA3	Ensconsin isoform X1 (MAP7 domain containing 3)	ND	ND	ND	ND	923104	335086	115922	ND
A0A4W6EBA7	NADH dehydrogenase [ubiquinone] 1 alpha subcomplex subunit 13	4.07817e+06	8.93268e+06	4.61075e+06	2.81686e+06	4.7931e+06	5.73697e+06	6.46442e+06	8.05296e+06
A0A4W6EBC8	Reticulon	8.15955e+07	8.76632e+07	8.21061e+07	7.12647e+07	4.56418e+07	7.49004e+07	1.03959e+08	5.81427e+07
A0A4W6EBF5	Rho guanine nucleotide exchange factor (GEF) 10-like a (Rho guanine nucleotide exchange factor 10-like protein isoform X1)	1.92029e+06	1.8133e+06	1.61176e+06	1.51135e+06	1.14406e+06	1.45949e+06	1.68689e+06	995917
A0A4W6EBI1	HBS1-like protein	5.70991e+06	5.58373e+06	6.18318e+06	5.43779e+06	2.01777e+06	5.4316e+06	6.49301e+06	2.73339e+06
A0A4W6EBI6	Ankyrin repeat and FYVE domain containing 1 (Rabankyrin-5)	3.06738e+06	2.4859e+06	3.7368e+06	3.10049e+06	2.12132e+06	2.93502e+06	2.80683e+06	2.06132e+06
A0A4W6EBN8	Protocadherin 7b (Protocadherin-7b isoform X1)	1.48411e+06	2.31951e+06	935618	1.18031e+06	843779	1.55647e+06	1.20344e+06	1.55648e+06
A0A4W6EBN9	Methionine--tRNA ligase, cytoplasmic (EC 6.1.1.10) (Methionyl-tRNA synthetase)	1.97006e+06	1.34572e+06	1.62483e+06	ND	ND	2.15288e+06	1.64499e+06	339417
A0A4W6EBP7	Adducin 2 (beta) (Beta-adducin isoform X2)	1.47088e+08	1.27946e+08	1.04783e+08	1.0531e+08	9.07573e+07	1.0398e+08	1.29117e+08	1.13508e+08
A0A4W6EBS3	Serine/threonine-protein phosphatase (EC 3.1.3.16)	2.24035e+07	2.9591e+07	2.7731e+07	2.07508e+07	1.02517e+07	2.21711e+07	1.82383e+07	1.62452e+07
A0A4W6EBT7	Dynactin 2 (p50)	1.12338e+08	1.04324e+08	1.10393e+08	8.79615e+07	5.91072e+07	8.37654e+07	7.4029e+07	8.86463e+07
A0A4W6EBZ0	Ubiquitin carboxyl-terminal hydrolase 46 (EC 3.4.19.12) (Deubiquitinating enzyme 46) (Ubiquitin thioesterase 46) (Ubiquitin-specific-processing protease 46)	1.478e+06	1.81625e+06	1.14776e+06	2.82383e+06	1.87212e+06	1.87463e+06	1.72069e+06	1.83529e+06
A0A4W6EC17	Succinate dehydrogenase [ubiquinone] flavoprotein subunit, mitochondrial (EC 1.3.5.1)	4.8222e+07	5.23072e+07	5.38374e+07	5.26423e+07	2.64055e+07	4.12139e+07	4.55789e+07	4.25863e+07
A0A4W6EC22	Immunoglobulin superfamily, member 8	1.95783e+06	1.82612e+06	2.97407e+06	2.383e+06	2.90802e+06	2.6098e+06	2.10281e+06	2.45244e+06
A0A4W6EC41	DDHD domain-containing protein	178161	172772	161945	ND	ND	184197	279026	284687
A0A4W6ECB4	Cellular retinoic acid-binding protein 1 (Cellular retinoic acid-binding protein I)	5.83969e+07	4.0449e+07	4.07096e+07	2.67915e+07	2.0962e+07	4.44574e+07	3.63972e+07	4.45807e+07
A0A4W6ECC4	Large ribosomal subunit protein eL34 (60S ribosomal protein L34)	2.44474e+07	2.55883e+07	3.63214e+07	2.77591e+07	3.31088e+07	3.52881e+07	ND	3.06975e+07
A0A4W6ECC5	GTPase KRas (EC 3.6.5.2) (Ki-Ras)	2.45658e+07	2.32108e+07	2.58287e+07	2.67528e+07	3.98893e+07	2.58012e+07	2.46122e+07	2.83687e+07
A0A4W6ECH2	Carboxylic ester hydrolase (EC 3.1.1.-)	5.01896e+06	3.89798e+06	2.38345e+06	2.15033e+06	1.11487e+06	1.7125e+06	4.12171e+06	1.59225e+06
A0A4W6ECH8	RRM domain-containing protein	2.55924e+06	2.02945e+06	2.21207e+06	2.24905e+06	1.9891e+06	2.69309e+06	1.80151e+06	2.5708e+06
A0A4W6ECI6	Cadherin domain-containing protein	442225	ND	ND	326256	ND	402471	ND	ND
A0A4W6ECI8	UDP-glucose ceramide glucosyltransferase-like 1	6.40254e+06	5.03786e+06	6.62133e+06	4.84765e+06	2.8803e+06	6.72859e+06	4.50586e+06	4.52613e+06
A0A4W6ECJ5	Cadherin domain-containing protein	1.8182e+06	3.05293e+06	1.97433e+06	2.18827e+06	2.23925e+06	2.973e+06	3.41068e+06	1.9045e+06
A0A4W6ECJ7	Zonadhesin, like	4.25647e+06	2.37011e+06	ND	1.49248e+06	ND	ND	ND	ND
A0A4W6ECL6	Galectin	5.99776e+07	5.13797e+07	4.12985e+07	5.68596e+07	3.85496e+07	4.79946e+07	5.84784e+07	7.49423e+07
A0A4W6ECN0	Phosphatidate cytidylyltransferase (EC 2.7.7.41)	749040	539026	ND	ND	472436	352648	402456	1.10549e+06
A0A4W6ECP8	Sodium channel protein	230706	260868	240347	190123	ND	234631	307068	212207
A0A4W6ECR3	Obg-like ATPase 1	8.33159e+06	7.49346e+06	7.40807e+06	7.73456e+06	1.08203e+07	7.02039e+06	7.69121e+06	7.51103e+06
A0A4W6ECS2	Thiol methyltransferase 1A	5.52022e+06	6.22244e+06	4.35776e+06	6.29038e+06	2.35984e+06	3.56183e+06	1.14562e+07	6.81808e+06
A0A4W6ECS3	Eukaryotic translation initiation factor 5	9.69692e+06	9.96475e+06	8.59506e+06	8.97893e+06	1.20829e+07	1.40988e+07	7.90494e+06	1.10694e+07
A0A4W6ECS5	10-formyltetrahydrofolate dehydrogenase (EC 1.5.1.6)	1.90786e+07	2.04276e+07	2.19785e+07	1.72724e+07	1.96391e+07	2.06106e+07	2.03446e+07	2.41767e+07
A0A4W6ECW8	Oxysterol-binding protein	2.05395e+06	ND	ND	ND	2.80265e+06	ND	ND	ND
A0A4W6ECZ4	Very long-chain specific acyl-CoA dehydrogenase, mitochondrial (EC 1.3.8.9)	6.13686e+06	7.68092e+06	7.00334e+06	8.098e+06	8.5702e+06	6.8272e+06	8.56032e+06	8.04201e+06
A0A4W6ED22	Interferon-inducible double-stranded RNA-dependent protein kinase activator A homolog isoform X1 (Protein kinase, interferon-inducible double stranded RNA dependent activator)	ND	796831	1.77714e+06	2.10448e+06	1.90307e+06	1.79745e+06	ND	1.84185e+06
A0A4W6ED35	FUN14 domain-containing protein 2 (Hepatitis C virus core-binding protein 6)	1.24948e+06	951306	1.10448e+06	ND	ND	1.01114e+06	542078	782436
A0A4W6ED72	phenylalanine--tRNA ligase (EC 6.1.1.20)	3.95417e+06	3.64976e+06	2.56466e+06	2.12465e+06	300547	1.67087e+06	2.75962e+06	964961
A0A4W6ED77	Uncharacterized protein YwnB isoform X2	1.05919e+06	942252	1.36362e+06	755176	ND	812813	308818	283301
A0A4W6ED78	Si:dkey-191g9.5	9.32574e+06	1.01077e+07	1.13675e+07	6.91331e+06	8.50547e+06	6.57721e+06	6.50623e+06	6.28819e+06
A0A4W6ED83	Myosin X, like 1	421342	497720	606720	635607	ND	ND	ND	ND
A0A4W6ED84	Agmatinase (putative)	4.18735e+07	3.44814e+07	3.00265e+07	2.98467e+07	1.99453e+07	3.35145e+07	2.74038e+07	3.66034e+07
A0A4W6EDA7	Interleukin enhancer binding factor 3b	1.70104e+06	4.40193e+06	ND	ND	830163	2.13685e+06	2.21566e+06	ND
A0A4W6EDB4	Small ubiquitin-related modifier (SUMO)	5.61139e+06	5.19007e+06	4.30883e+06	3.12116e+06	4.35085e+06	5.44265e+06	6.16743e+06	6.54878e+06
A0A4W6EDC0	Adhesion G protein-coupled receptor B3	40805.6	47871.4	85902.4	36243.4	ND	69547.8	ND	ND
A0A4W6EDG2	Ethylmalonyl-CoA decarboxylase 1	1.56662e+06	ND	2.49394e+06	2.26856e+06	1.19219e+06	1.35392e+06	ND	ND
A0A4W6EDH6	Peptidyl-tRNA hydrolase 2, mitochondrial (EC 3.1.1.29)	493705	501990	423300	799096	ND	295126	492928	ND
A0A4W6EDM6	Ras-related protein Rap-1b (EC 3.6.5.2)	1.23367e+06	ND	ND	ND	941026	ND	ND	1.4013e+06
A0A4W6EDM8	protein kinase C (EC 2.7.11.13)	1.86988e+06	1.24637e+06	ND	1.20145e+06	1.84976e+06	2.65476e+06	2.52882e+06	1.61271e+06
A0A4W6EDR2	Alpha-ketoglutarate-dependent dioxygenase FTO (EC 1.14.11.53) (U6 small nuclear RNA (2'-O-methyladenosine-N(6)-)-demethylase FTO) (U6 small nuclear RNA N(6)-methyladenosine-demethylase FTO) (mRNA (2'-O-methyladenosine-N(6)-)-demethylase FTO) (mRNA N(6)-methyladenosine demethylase FTO) (tRNA N1-methyl adenine demethylase FTO)	6.50392e+06	5.5649e+06	6.37307e+06	6.66072e+06	5.22086e+06	4.6617e+06	7.54265e+06	3.90377e+06
A0A4W6EDT8	Clathrin heavy chain	1.78363e+07	2.11408e+07	2.0842e+07	1.84137e+07	2.25447e+07	1.99002e+07	1.62025e+07	1.65724e+07
A0A4W6EDU9	Glyceraldehyde-3-phosphate dehydrogenase (EC 1.2.1.12)	1.74187e+09	2.31237e+09	2.30835e+09	2.52919e+09	1.4502e+09	1.5619e+09	2.02088e+09	1.32603e+09
A0A4W6EDX8	RNA helicase (EC 3.6.4.13)	1.06649e+07	1.27102e+07	1.4027e+07	1.69495e+07	8.74162e+06	1.10401e+07	9.29933e+06	8.53419e+06
A0A4W6EDY7	ATP synthase subunit g (ATPase subunit g)	4.89334e+07	5.22971e+07	5.61614e+07	3.41932e+07	2.86488e+07	4.6883e+07	5.71075e+07	5.25205e+07
A0A4W6EDZ5	WASH complex subunit 5 (WASH complex subunit strumpellin)	690939	270893	696927	1.08225e+06	ND	1.16665e+06	933128	ND
A0A4W6EE13	Cleavage and polyadenylation specificity factor subunit 6	1.29661e+06	987997	ND	ND	ND	944011	668842	ND
A0A4W6EE27	Thioredoxin, mitochondrial (Thioredoxin-2)	ND	ND	1.28194e+06	590484	ND	1.81037e+06	1.96277e+06	ND
A0A4W6EE30	Dihydropyrimidinase like 4	6.61586e+07	8.523e+07	8.43793e+07	6.20129e+07	4.0711e+07	7.36247e+07	6.63913e+07	5.79017e+07
A0A4W6EE37	Pseudouridine-5'-phosphatase (EC 3.1.3.96) (Haloacid dehalogenase-like hydrolase domain-containing protein 1) (Haloacid dehalogenase-like hydrolase domain-containing protein 1A) (Pseudouridine-5'-monophosphatase)	2.04979e+06	3.15165e+06	2.16575e+06	2.3507e+06	2.40196e+06	1.53707e+06	2.73505e+06	1.95879e+06
A0A4W6EE61	Prefoldin subunit 5	71852.9	126331	380430	76606.4	ND	ND	ND	ND
A0A4W6EE79	Myg1 exonuclease (UPF0160 protein MYG1, mitochondrial isoform X1)	2.99216e+07	3.18015e+07	3.46393e+07	3.8538e+07	3.36533e+07	3.0975e+07	4.30529e+07	3.76473e+07
A0A4W6EE81	Lysophosphatidylcholine acyltransferase 2	923340	918893	1.73224e+06	936910	ND	966326	789161	ND
A0A4W6EE82	Ninjurin 2 (Ninjurin-2 isoform X3)	5.73217e+06	2.1146e+06	1.97165e+06	1.07704e+06	ND	2.83278e+06	3.84434e+06	3.55188e+06
A0A4W6EE95	Golgi apparatus protein 1	596269	ND	1.34561e+06	ND	ND	ND	ND	ND
A0A4W6EE98	Myosin X, like 1	178258	ND	ND	137659	707145	803556	227776	600952
A0A4W6EEF6	L-lactate dehydrogenase (EC 1.1.1.27)	6.08793e+07	6.82912e+07	5.29138e+07	7.22371e+07	4.84964e+07	4.26048e+07	6.2103e+07	5.61063e+07
A0A4W6EEF9	RNA binding motif protein X-linked	ND	ND	1.56664e+06	ND	1.19713e+06	2.31478e+06	ND	1.14844e+06
A0A4W6EEH4	Alkylglycerone-phosphate synthase (Alkyl-DHAP synthase) (EC 2.5.1.26)	4.97668e+06	4.16745e+06	2.80533e+06	3.13856e+06	2.13468e+06	3.54391e+06	3.7299e+06	3.26767e+06
A0A4W6EEI4	SUMO-activating enzyme subunit 2 (EC 2.3.2.-)	ND	17003.6	ND	ND	ND	ND	ND	ND
A0A4W6EEN3	small monomeric GTPase (EC 3.6.5.2)	2.13689e+06	1.47718e+06	1.76156e+06	1.16535e+06	ND	676843	1.04829e+06	225338
A0A4W6EEP4	Perilipin	2.91597e+06	ND	ND	ND	1.76314e+06	3.4673e+06	2.70994e+06	3.58287e+06
A0A4W6EEQ3	RuvB-like helicase (EC 3.6.4.12)	9.06389e+07	1.17264e+08	1.23426e+08	1.28843e+08	1.7969e+08	1.09806e+08	1.24603e+08	9.74849e+07
A0A4W6EEQ4	ELKS/RAB6-interacting/CAST family member 1	ND	ND	ND	1.64725e+06	ND	3.15229e+06	ND	ND
A0A4W6EES5	Tripeptidyl-peptidase 1 (EC 3.4.14.9) (Tripeptidyl aminopeptidase) (Tripeptidyl-peptidase I)	1.89467e+06	ND	ND	ND	ND	ND	831454	ND
A0A4W6EES7	FERM domain containing kindlin 2	ND	1.32653e+06	683757	939043	ND	ND	ND	ND
A0A4W6EET1	Ras homolog family member Ca	103681	ND	368121	264328	ND	271577	ND	ND
A0A4W6EET3	Maestro heat-like repeat family member 1 (Maestro heat-like repeat-containing protein family member 1 isoform X1)	256889	421474	ND	352218	ND	ND	369855	ND
A0A4W6EEV7	Complexin-2	590345	413448	363807	728579	ND	352993	398439	177153
A0A4W6EEW6	Ran-binding protein 3	1.17759e+06	1.50396e+06	1.73302e+06	645791	522115	1.14113e+06	1.17105e+06	953745
A0A4W6EEX7	Eukaryotic translation initiation factor 3 subunit H (eIF3h) (Eukaryotic translation initiation factor 3 subunit 3) (eIF-3 gamma) (eIF3 p40 subunit)	3.96916e+06	3.13535e+06	2.91091e+06	4.72216e+06	3.38471e+06	3.40101e+06	4.30818e+06	3.42703e+06
A0A4W6EF19	WD repeat and FYVE domain containing 3	1.12836e+06	1.73166e+06	1.4889e+06	1.5169e+06	1.39156e+06	1.31313e+06	1.31466e+06	579900
A0A4W6EF22	Xaa-Pro dipeptidase (EC 3.4.13.9) (Imidodipeptidase) (Peptidase D) (Proline dipeptidase)	9.50989e+06	7.93624e+06	9.36534e+06	8.62316e+06	9.69469e+06	1.09721e+07	7.00292e+06	8.64759e+06
A0A4W6EF25	Sulfotransferase (EC 2.8.2.-)	2.36673e+07	2.01279e+07	ND	3.75663e+07	2.46267e+07	1.84008e+07	2.8736e+07	2.0421e+07
A0A4W6EF33	Cytosolic arginine sensor for mTORC1 subunit 1 (GATS-like protein 3)	1.88968e+06	1.58267e+06	1.65381e+06	1.25669e+06	1.06174e+06	1.7526e+06	2.15114e+06	1.79529e+06
A0A4W6EF36	Ubiquitin carboxyl-terminal hydrolase (EC 3.4.19.12)	1.75367e+06	1.11695e+06	1.74474e+06	2.23627e+06	1.29005e+06	1.17558e+06	2.3194e+06	927490
A0A4W6EF50	Programmed cell death protein 6	1.43979e+06	4.59374e+06	5.08634e+06	3.06626e+06	5.51551e+06	4.89411e+06	3.30741e+06	5.85073e+06
A0A4W6EF51	Phospholipase A-2-activating protein (Phospholipase A2-activating protein)	2.10679e+06	1.96482e+06	2.46822e+06	2.09126e+06	2.07518e+06	1.77053e+06	1.98323e+06	2.2658e+06
A0A4W6EF67	Catenin (cadherin-associated protein), beta 1 (Catenin beta-1)	575659	906851	1.12917e+06	773095	620970	858308	967546	969264
A0A4W6EF72	Protein argonaute-1	ND	ND	2.69325e+07	ND	1.6947e+07	2.2276e+07	2.47385e+07	2.49638e+07
A0A4W6EF79	Calreticulin	6.51007e+06	3.48949e+06	4.08447e+06	2.66479e+06	ND	4.62441e+06	2.37443e+06	666346
A0A4W6EFA8	DnaJ homolog subfamily C member 5 (Cysteine string protein)	3.76057e+07	5.1541e+07	3.07242e+07	2.93448e+07	5.56578e+06	2.797e+07	4.23552e+07	1.70504e+07
A0A4W6EFC7	ArfGAP with dual PH domains 1	1.84359e+07	2.06572e+07	1.64625e+07	2.74691e+07	1.94873e+07	2.16996e+07	2.09013e+07	1.49341e+07
A0A4W6EFG7	3-oxoacyl-[acyl-carrier-protein] reductase FabG (Zgc:101858)	1.27238e+06	1.31598e+06	ND	537690	211350	1.05764e+06	926664	1.03528e+06
A0A4W6EFH8	Peripheral plasma membrane protein CASK	ND	ND	ND	ND	ND	ND	ND	ND
A0A4W6EFJ6	AP-1 complex subunit mu-1	1.13164e+06	1.77448e+06	2.05254e+06	3.17603e+06	1.7462e+06	1.037e+06	2.43767e+06	1.65783e+06
A0A4W6EFL8	Plexin-B1	886830	3.20722e+06	3.58719e+06	1.14012e+06	ND	1.35694e+06	1.11287e+06	852170
A0A4W6EFQ0	RNA helicase (EC 3.6.4.13) (DEAD box protein 6)	795847	1.12305e+06	2.43951e+06	ND	ND	ND	2.70633e+06	ND
A0A4W6EFT4	Myristoylated alanine-rich C-kinase substrate	6.96093e+06	7.85398e+06	7.67047e+06	3.59254e+06	1.83165e+06	8.11742e+06	8.78716e+06	8.17862e+06
A0A4W6EFU3	Synaptophysin	3.01175e+07	4.65324e+07	4.48846e+07	5.72391e+07	3.3867e+07	3.09489e+07	5.46468e+07	3.138e+07
A0A4W6EFU5	Calcium-transporting ATPase (EC 7.2.2.10)	7.07592e+07	8.83493e+07	7.04396e+07	6.90781e+07	4.593e+07	7.78836e+07	7.95525e+07	4.82415e+07
A0A4W6EFV0	Regulator of G protein signaling 7a	7.24214e+06	8.46172e+06	1.00291e+07	6.24076e+06	3.44786e+06	6.28998e+06	6.29812e+06	4.51165e+06
A0A4W6EFY1	Metalloendopeptidase (EC 3.4.24.-)	1.3876e+06	ND	ND	685063	ND	1.86955e+06	433470	1.52767e+06
A0A4W6EG01	calcium/calmodulin-dependent protein kinase (EC 2.7.11.17)	1.99768e+06	1.0389e+06	2.61689e+06	2.08801e+06	1.52695e+06	1.90613e+06	1.6651e+06	1.48755e+06
A0A4W6EG21	5'-nucleotidase, cytosolic IB a (Cytosolic 5'-nucleotidase 1A)	1.26601e+06	635889	787084	1.29309e+06	638164	387250	943910	703374
A0A4W6EG23	CD44 antigen (GP90 lymphocyte homing/adhesion receptor) (HUTCH-I) (Hermes antigen) (Hyaluronate receptor) (Phagocytic glycoprotein 1) (Phagocytic glycoprotein I)	1.03784e+07	8.84734e+06	4.36648e+06	4.94084e+06	1.48978e+06	5.58577e+06	8.30203e+06	5.73371e+06
A0A4W6EG66	Amino acid transporter	3.44183e+08	3.74755e+08	3.58538e+08	2.21459e+08	1.33093e+08	2.49624e+08	2.63282e+08	2.91967e+08
A0A4W6EG85	FERM domain-containing protein	79795	ND	ND	2.59454e+06	ND	ND	44973.5	ND
A0A4W6EG88	Anoctamin	1.91852e+06	1.31022e+06	733521	1.31621e+06	1.77042e+06	1.40031e+06	1.83803e+06	1.75311e+06
A0A4W6EGA6	SWI/SNF related, matrix associated, actin dependent regulator of chromatin, subfamily c, member 2	160280	135495	ND	ND	166539	ND	132961	ND
A0A4W6EGD6	Solute carrier family 24 member 4b	1.42855e+06	1.81363e+06	ND	ND	ND	ND	1.88572e+06	731064
A0A4W6EGF5	Protocadherin 1b	2.0554e+06	1.49549e+06	1.6679e+06	1.12303e+06	1.01962e+06	1.72642e+06	1.40284e+06	1.88231e+06
A0A4W6EGF6	Calcium binding protein 39-like	3.79712e+06	4.09998e+06	2.64759e+06	3.7378e+06	2.85182e+06	3.63764e+06	4.86726e+06	2.00898e+06
A0A4W6EGI7	Sodium/potassium/calcium exchanger 2 isoform X1 (Solute carrier family 24 member 2)	ND	352541	ND	359597	ND	174721	ND	2.85987e+06
A0A4W6EGJ0	Nucleolar protein 58 (Nucleolar protein 5)	1.35443e+06	620409	742323	364292	1.00875e+06	2.39445e+06	1.13948e+06	1.88511e+06
A0A4W6EGL9	Aromatic-L-amino-acid decarboxylase (EC 4.1.1.28) (DOPA decarboxylase)	602985	ND	ND	ND	ND	ND	ND	ND
A0A4W6EGS2	Poly(RC)-binding protein 2 isoform X1 (Poly(rC) binding protein 2)	4.81052e+06	6.48484e+06	7.29141e+06	5.86591e+06	3.68445e+06	3.77196e+06	7.3886e+06	3.46852e+06
A0A4W6EGT2	Leucine-rich repeat LGI family member 2a isoform X2 (Leucine-rich repeat LGI family, member 2a)	ND	ND	ND	ND	512232	347221	304647	550415
A0A4W6EGT4	Si:ch1073-174d20.2	181710	162358	87078.9	84156.6	ND	122855	120399	75888.1
A0A4W6EGU1	Myosin light polypeptide 6	2.43162e+07	2.40422e+07	2.50859e+07	2.5452e+07	3.62705e+07	3.29908e+07	2.19133e+07	3.07498e+07
A0A4W6EGU5	Histidine triad nucleotide binding protein 2	584081	707891	433667	ND	111714	1.00728e+06	500254	912932
A0A4W6EGV1	Embigin	5.88025e+06	ND	6.26012e+06	ND	4.37164e+06	6.53946e+06	5.69958e+06	4.24917e+06
A0A4W6EGV6	Transporter	956845	947395	ND	722216	341914	691322	ND	883114
A0A4W6EGV8	Malate dehydrogenase, mitochondrial (EC 1.1.1.37)	6.46619e+07	4.81989e+07	8.2733e+07	1.19805e+08	490359	2.36833e+07	6.56255e+07	820417
A0A4W6EGW8	MTCL family member 3a (Protein SOGA3 isoform X5)	485386	433215	374106	316888	1.77936e+06	475754	907490	491813
A0A4W6EGY6	Carboxypeptidase E (EC 3.4.17.10) (Carboxypeptidase H) (Enkephalin convertase) (Prohormone-processing carboxypeptidase)	1.2152e+07	1.10731e+07	1.22957e+07	1.19498e+07	1.00754e+07	1.76451e+07	1.13882e+07	9.01513e+06
A0A4W6EH00	Acetoacetyl-CoA synthetase (EC 6.2.1.16)	2.878e+06	2.43967e+06	2.77386e+06	3.61845e+06	3.41677e+06	2.31906e+06	2.82413e+06	3.77114e+06
A0A4W6EH09	E3 ubiquitin-protein ligase (EC 2.3.2.26)	313950	245116	300286	554209	ND	ND	ND	ND
A0A4W6EH11	non-specific serine/threonine protein kinase (EC 2.7.11.1)	1.65444e+06	1.94517e+06	2.54316e+06	2.27346e+06	2.17782e+06	3.20291e+06	2.74625e+06	2.01459e+06
A0A4W6EH31	Apolipoprotein A-IV (Apolipoprotein A4)	3.32415e+06	3.16983e+06	3.82116e+06	7.00362e+06	4.75593e+06	1.54131e+06	3.32238e+06	3.2732e+06
A0A4W6EH34	Metastasis associated 1 family, member 2	ND	ND	ND	ND	ND	ND	ND	ND
A0A4W6EH42	Protein phosphatase, Mg2+/Mn2+ dependent, 1J	4.58488e+06	3.54486e+06	2.01732e+06	4.78557e+06	2.42981e+06	3.22806e+06	3.20243e+06	2.99988e+06
A0A4W6EH76	Protein C10	1.43627e+06	1.04668e+06	ND	ND	ND	1.96048e+06	ND	1.71911e+06
A0A4W6EH82	BTB (POZ) domain containing 2b (BTB/POZ domain-containing protein 2)	ND	ND	ND	73216.6	563324	534789	208843	449572
A0A4W6EH85	creatine kinase (EC 2.7.3.2)	1.1233e+09	1.3948e+09	1.32131e+09	1.05629e+09	5.55429e+08	7.34475e+08	7.44899e+08	8.85199e+08
A0A4W6EH87	3'(2'),5'-bisphosphate nucleotidase 1 (EC 3.1.3.57) (EC 3.1.3.7) (3'-phosphoadenosine 5'-phosphate phosphatase) (Bisphosphate 3'-nucleotidase 1) (Inositol-polyphosphate 1-phosphatase)	1.79333e+06	2.34679e+06	2.41348e+06	1.74843e+06	1.71933e+06	905800	1.57733e+06	1.61408e+06
A0A4W6EH97	Dynactin subunit 1	4.22911e+07	4.71248e+07	4.27881e+07	4.341e+07	3.55071e+07	5.21425e+07	5.14001e+07	4.39871e+07
A0A4W6EHA0	Protocadherin 10a (Protocadherin-10a isoform X2)	2.47347e+06	1.92397e+06	1.17328e+06	1.12252e+06	1.35598e+06	2.06025e+06	2.40886e+06	1.8845e+06
A0A4W6EHE0	Amine oxidase (EC 1.4.3.-)	1.1516e+07	9.64466e+06	9.99709e+06	1.24067e+07	1.64608e+07	8.992e+06	9.43385e+06	9.95921e+06
A0A4W6EHG4	Large ribosomal subunit protein uL22 (60S ribosomal protein L17)	1.28371e+07	7.53435e+06	9.9673e+06	8.62957e+06	5.09367e+06	1.22238e+07	8.00128e+06	7.85511e+06
A0A4W6EHK4	SUEL-type lectin domain-containing protein	1.70229e+06	1.86528e+06	1.01276e+06	498092	780615	1.67275e+06	ND	3.48838e+06
A0A4W6EHK5	LanC-like protein 2 (Testis-specific adriamycin sensitivity protein)	3.60808e+07	3.22193e+07	2.5991e+07	2.4638e+07	1.70228e+07	2.80059e+07	2.85621e+07	2.48567e+07
A0A4W6EHL2	Gephyrin (EC 2.10.1.1) (EC 2.7.7.75)	8.63678e+06	7.4036e+06	1.12883e+07	1.05918e+07	1.07815e+07	6.90025e+06	8.19982e+06	8.10663e+06
A0A4W6EHM1	Tumor susceptibility 101a	2.2049e+06	497359	3.50588e+06	747074	1.84918e+06	1.41852e+06	1.42225e+06	1.06785e+06
A0A4W6EHQ5	5'-AMP-activated protein kinase subunit gamma-1	929013	556272	ND	ND	ND	1.45167e+06	532099	1.53144e+06
A0A4W6EHT1	Phosphoacetylglucosamine mutase (PAGM) (EC 5.4.2.3) (Acetylglucosamine phosphomutase) (N-acetylglucosamine-phosphate mutase)	1.82463e+06	2.08453e+06	1.49082e+06	2.07528e+06	1.13344e+06	1.21731e+06	1.87132e+06	2.40055e+06
A0A4W6EHT5	Vesicle-fusing ATPase (EC 3.6.4.6)	1.32131e+08	1.04421e+08	1.80464e+08	1.33213e+08	1.22522e+08	1.83816e+08	1.34596e+08	1.06076e+08
A0A4W6EHT9	V-type proton ATPase subunit D (V-type proton ATPase subunit d) (Vacuolar proton pump subunit D)	6.01078e+07	4.67342e+07	5.65451e+07	3.92744e+07	7.48906e+07	6.29351e+07	6.72063e+07	4.83498e+07
A0A4W6EHV1	Disco interacting protein 2 homolog B	890442	1.54653e+06	1.66838e+06	1.48304e+06	ND	627137	1.62183e+06	431165
A0A4W6EHV3	4'-phosphopantetheine phosphatase (Inactive pantothenic acid kinase 4)	3.20601e+06	3.32708e+06	3.96062e+06	3.25108e+06	2.18579e+06	2.34693e+06	3.79372e+06	1.73341e+06
A0A4W6EHX0	Serpin domain-containing protein	2.38456e+07	1.74007e+07	2.06063e+07	2.25701e+07	1.49792e+07	1.87736e+07	2.21872e+07	2.1669e+07
A0A4W6EHY3	N-acetyl-D-glucosamine kinase (EC 2.7.1.59) (GlcNAc kinase)	3.95838e+06	5.06469e+06	4.71555e+06	5.56475e+06	3.24636e+06	3.43867e+06	3.4117e+06	4.38454e+06
A0A4W6EI18	Mitochondrial import receptor subunit TOM40B (Translocase of outer mitochondrial membrane 40 homolog, like)	ND	ND	ND	ND	205287	ND	ND	476509
A0A4W6EI20	Serine/threonine-protein phosphatase (EC 3.1.3.16)	7.46021e+07	7.88324e+07	7.7971e+07	4.90355e+07	5.24399e+07	7.83817e+07	6.64676e+07	6.80995e+07
A0A4W6EI25	Hexokinase-2 (EC 2.7.1.1) (Hexokinase type II)	2.84632e+06	1.88946e+06	3.33177e+06	2.93353e+06	866347	1.49083e+06	2.69057e+06	2.30024e+06
A0A4W6EI48	Adenosine 5'-monophosphoramidase HINT3 (Histidine triad nucleotide-binding protein 3)	6.04406e+06	4.84049e+06	ND	ND	3.61685e+06	7.39179e+06	5.98038e+06	6.37895e+06
A0A4W6EI57	RAB41, member RAS oncogene family	9.6509e+07	9.58385e+07	1.02526e+08	5.89325e+07	5.91371e+07	9.21629e+07	8.43963e+07	9.55103e+07
A0A4W6EI63	ADP-ribosylation factor	1.72613e+07	2.08638e+07	1.9624e+07	1.74453e+07	1.46811e+07	1.57009e+07	1.34284e+07	2.34333e+07
A0A4W6EI69	Serine/arginine-rich splicing factor 3 (Splicing factor, arginine/serine-rich 3)	6.89113e+06	6.04652e+06	7.45132e+06	7.04353e+06	7.34573e+06	6.0102e+06	3.45116e+06	5.5427e+06
A0A4W6EI81	Nucleosome assembly protein 1-like 4a	6.81322e+06	6.45193e+06	3.92143e+06	2.53022e+06	4.0891e+06	2.0125e+06	5.50649e+06	ND
A0A4W6EI93	Solute carrier family 12 member 10, tandem duplicate 1	4.86452e+07	1.76766e+07	1.97051e+06	5.01483e+06	1.62959e+06	4.56365e+06	1.01756e+06	4.34545e+06
A0A4W6EIB5	Sodium channel protein	5.40853e+06	7.8761e+06	8.17076e+06	5.49025e+06	1.0973e+07	9.48084e+06	8.39122e+06	7.5861e+06
A0A4W6EIB9	Solute carrier family 12 member 5b	ND	147499	ND	ND	ND	ND	216959	191751
A0A4W6EIE0	Protein cereblon	ND	838899	ND	355293	ND	ND	303284	ND
A0A4W6EIE9	Solute carrier family 12 member 5 isoform X3 (Solute carrier family 12 member 5a)	4.99124e+07	6.28886e+07	7.37935e+07	5.99912e+07	5.37294e+07	5.31329e+07	5.95952e+07	5.7218e+07
A0A4W6EIF0	Eukaryotic translation elongation factor 2b	7.65988e+07	7.03799e+07	7.49141e+07	8.20398e+07	7.89805e+07	7.51155e+07	6.6592e+07	6.60529e+07
A0A4W6EIF5	Complement component 1 Q subcomponent-binding protein, mitochondrial	1.1202e+07	1.17117e+07	8.12937e+06	1.50986e+07	3.61604e+06	5.8753e+06	1.14727e+07	6.62896e+06
A0A4W6EII3	Nucleoside diphosphate kinase (EC 2.7.4.6)	6.98622e+07	9.48227e+07	8.56106e+07	1.10233e+08	6.4449e+07	6.29316e+07	1.17045e+08	5.92806e+07
A0A4W6EIL0	Heat shock protein beta-1 (Heat shock 27 kDa protein)	ND	ND	ND	ND	ND	ND	491537	ND
A0A4W6EIL2	Programmed cell death protein 6	ND	2.37969e+06	4.12245e+06	ND	8.61589e+06	4.8777e+06	ND	ND
A0A4W6EIP2	Aminopeptidase (EC 3.4.11.-)	440002	444959	417395	463067	ND	443078	453988	310796
A0A4W6EIQ1	Pyruvate carboxylase (EC 6.4.1.1)	2.394e+07	1.74636e+07	3.32761e+07	3.88463e+07	2.09455e+07	3.46623e+07	2.98693e+07	2.81468e+07
A0A4W6EIQ3	ATP-dependent RNA helicase (EC 3.6.4.13)	5.23004e+06	5.19718e+06	5.36681e+06	5.75335e+06	3.85334e+06	4.25212e+06	6.8622e+06	5.00604e+06
A0A4W6EIQ5	Dihydrolipoamide acetyltransferase component of pyruvate dehydrogenase complex (EC 2.3.1.-)	1.31591e+07	1.33088e+07	1.5266e+07	9.92703e+06	1.66359e+07	1.28968e+07	1.53762e+07	1.63142e+07
A0A4W6EIT2	Voltage-dependent P/Q-type calcium channel subunit alpha-1A (Voltage-gated calcium channel subunit alpha Cav2.1)	2.53942e+06	3.05063e+06	3.31577e+06	3.35604e+06	ND	3.96456e+06	2.98755e+06	ND
A0A4W6EIU1	Complement component c3b, tandem duplicate 2	9.64677e+07	1.4608e+08	1.04627e+08	9.8804e+07	9.653e+07	1.27295e+08	1.16267e+08	1.10858e+08
A0A4W6EIU7	4F2 cell-surface antigen heavy chain (Solute carrier family 3 member 2a)	3.13544e+07	2.79956e+07	2.33498e+07	2.70115e+07	1.78308e+07	1.98298e+07	2.72148e+07	2.52004e+07
A0A4W6EIU9	Glycine cleavage system P protein (EC 1.4.4.2)	ND	4.7367e+06	4.5661e+06	ND	ND	ND	ND	ND
A0A4W6EIV1	Galactokinase (EC 2.7.1.6) (Galactose kinase)	1.26144e+07	1.28792e+07	9.71742e+06	1.57216e+07	1.13278e+07	1.24198e+07	1.05302e+07	1.16718e+07
A0A4W6EIV2	Protein argonaute-2 (Argonaute2) (EC 3.1.26.n2) (Eukaryotic translation initiation factor 2C 2) (eIF-2C 2) (eIF2C 2) (Protein slicer)	6.45174e+06	6.98874e+06	7.28966e+06	5.03803e+06	5.52081e+06	7.64883e+06	7.15125e+06	6.23004e+06
A0A4W6EIW5	Protein NDRG2	7.74405e+07	7.67727e+07	8.33268e+07	6.68238e+07	6.39442e+07	7.39987e+07	6.56545e+07	6.46367e+07
A0A4W6EIY0	T-complex 11, testis-specific-like 1 (T-complex protein 11-like protein 1)	635339	ND	1.11062e+06	768034	1.07561e+06	1.05505e+06	781067	562568
A0A4W6EJ04	Protein kinase domain-containing protein	89755	95921.4	ND	ND	ND	ND	58530.7	ND
A0A4W6EJ36	Oxidoreductase HTATIP2	2.80843e+06	857988	1.71015e+06	1.59414e+06	862057	928055	805256	1.42626e+06
A0A4W6EJ76	palmitoyl-protein hydrolase (EC 3.1.2.22)	210489	420979	ND	ND	ND	ND	24309.3	ND
A0A4W6EJ95	Elongation factor Ts, mitochondrial (EF-Ts) (EF-TsMt)	6.45668e+06	6.17277e+06	8.1982e+06	8.22212e+06	8.16878e+06	8.0937e+06	7.78718e+06	6.27113e+06
A0A4W6EJA5	Myotubularin-related protein 5 isoform X5 (SET binding factor 1)	2.92728e+06	2.99792e+06	3.32628e+06	2.71349e+06	3.41286e+06	3.50505e+06	3.70679e+06	3.16277e+06
A0A4W6EJA6	Caspase-3 (EC 3.4.22.56)	3.02562e+06	3.73694e+06	3.96373e+06	5.4827e+06	2.21719e+06	6.32636e+06	5.5669e+06	6.13533e+06
A0A4W6EJB7	RNA helicase aquarius (EC 3.6.4.13) (Intron-binding protein of 160 kDa)	81441.2	89518.4	ND	ND	ND	ND	ND	ND
A0A4W6EJC6	F-actin-capping protein subunit alpha	5.28358e+06	4.00351e+06	3.24299e+06	3.98373e+06	824694	3.91952e+06	3.87652e+06	3.83108e+06
A0A4W6EJC8	Ubiquitin carboxyl-terminal hydrolase (EC 3.4.19.12)	3.64451e+08	3.08478e+08	3.17588e+08	2.66868e+08	2.23727e+08	2.29743e+08	2.97523e+08	2.44533e+08
A0A4W6EJC9	V-type proton ATPase subunit a	6.83504e+07	8.28221e+07	7.96495e+07	6.60199e+07	3.738e+07	6.64727e+07	7.33828e+07	5.00837e+07
A0A4W6EJD4	Protein phosphatase 1 regulatory subunit 1A (Protein phosphatase inhibitor 1)	930811	536892	1.33065e+06	ND	6.52199e+06	1.36837e+06	1.35968e+06	969281
A0A4W6EJF3	Retinol dehydrogenase 14b	1.35053e+07	8.23687e+06	1.00402e+07	1.03691e+07	1.49934e+07	1.48832e+07	1.11634e+07	1.32106e+07
A0A4W6EJJ3	L-xylulose reductase	ND	ND	ND	ND	ND	ND	ND	3.54201e+06
A0A4W6EJP1	Aspartate aminotransferase (EC 2.6.1.1)	1.93539e+08	2.38568e+08	1.91474e+08	2.46353e+08	1.4881e+08	1.6983e+08	2.80649e+08	1.63355e+08
A0A4W6EJQ1	non-specific serine/threonine protein kinase (EC 2.7.11.1)	315987	248263	ND	414159	ND	ND	201950	151395
A0A4W6EJS5	carnitine O-palmitoyltransferase (EC 2.3.1.21)	2.16356e+07	2.59313e+07	2.5655e+07	2.08505e+07	1.89882e+07	1.7712e+07	2.08764e+07	1.9767e+07
A0A4W6EJT7	Caveolae-associated protein 1b	1.74541e+06	1.34163e+06	ND	910639	ND	1.53958e+06	1.09152e+06	2.01312e+06
A0A4W6EJY6	Serine/threonine protein phosphatase 2A regulatory subunit	1.10362e+07	1.18226e+07	1.07979e+07	1.31682e+07	6.98452e+06	6.75604e+06	8.40783e+06	6.11524e+06
A0A4W6EK35	Cannabinoid receptor	1.27359e+06	656865	226550	197075	1.59226e+06	548868	ND	397132
A0A4W6EK53	C1q domain-containing protein	ND	1.73183e+06	ND	ND	1.74454e+06	1.34415e+06	2.01906e+06	1.11052e+06
A0A4W6EK54	non-specific serine/threonine protein kinase (EC 2.7.11.1)	464885	625638	472525	773246	ND	184646	748369	ND
A0A4W6EK78	Protein phosphatase, Mg2+/Mn2+ dependent, 1Bb	6.2009e+06	5.44505e+06	3.69441e+06	4.64659e+06	3.31715e+06	4.53331e+06	4.06257e+06	3.48249e+06
A0A4W6EK81	Oxysterol-binding protein	1.45974e+06	2.12613e+06	2.38324e+06	1.62953e+06	1.72417e+06	ND	2.14511e+06	1.1802e+06
A0A4W6EK82	Dehydrogenase/reductase (SDR family) member 12	1.4959e+06	982884	2.1352e+06	1.2761e+06	1.43723e+06	503420	776411	776560
A0A4W6EKA0	Eukaryotic translation initiation factor 2 subunit 1 (Eukaryotic translation initiation factor 2 subunit alpha)	3.09986e+07	2.99033e+07	2.99967e+07	3.73951e+07	3.00094e+07	3.33085e+07	3.82288e+07	3.7026e+07
A0A4W6EKD6	Rab GDP dissociation inhibitor	4.98598e+07	4.81146e+07	4.28114e+07	3.99161e+07	2.94888e+07	4.57076e+07	4.01442e+07	3.89844e+07
A0A4W6EKE2	Methyl-CpG-binding protein 2	336746	287803	457261	ND	ND	521053	ND	431351
A0A4W6EKK3	Cytosol aminopeptidase (EC 3.4.11.1) (EC 3.4.11.5) (EC 3.4.13.23) (Cysteinylglycine-S-conjugate dipeptidase) (Leucine aminopeptidase 3) (Leucyl aminopeptidase) (Proline aminopeptidase) (Prolyl aminopeptidase)	3.18053e+06	3.26812e+06	3.74526e+06	4.28978e+06	3.73169e+06	2.42686e+06	4.85162e+06	4.35518e+06
A0A4W6EKK5	Dihydropyrimidinase like 3	7.51622e+08	8.19102e+08	9.20649e+08	7.35539e+08	6.11993e+08	8.26581e+08	7.15683e+08	7.12978e+08
A0A4W6EKL9	Prolactin	6.65992e+07	647298	3.04266e+07	1.17013e+06	ND	2.15875e+07	ND	1.59774e+07
A0A4W6EKM2	Prolyl endopeptidase (EC 3.4.21.-)	8.97824e+06	4.00338e+06	9.34369e+06	8.8704e+06	6.04365e+06	8.99064e+06	7.84749e+06	7.02642e+06
A0A4W6EKP2	ARVCF delta catenin family member b	2.83352e+06	3.93626e+06	5.33397e+06	3.38888e+06	2.15418e+06	3.60345e+06	2.69553e+06	3.40522e+06
A0A4W6EKP3	carnitine O-palmitoyltransferase (EC 2.3.1.21)	4.5279e+06	6.12913e+06	3.97626e+06	5.43629e+06	637277	3.71703e+06	ND	1.73852e+06
A0A4W6EKP7	Dynein heavy chain C-terminal domain-containing protein	2.05365e+07	2.40473e+07	2.38786e+07	2.32327e+07	1.84111e+07	2.23267e+07	2.53751e+07	1.79357e+07
A0A4W6EKQ8	COX assembly mitochondrial protein	2.82845e+06	ND	3.52046e+06	4.0581e+06	1.32924e+06	ND	ND	1.45163e+06
A0A4W6EKV8	Centrosomal protein 170Bb	544426	501399	485462	517281	ND	699687	421370	429695
A0A4W6EKW6	Protein phosphatase 1, regulatory subunit 9A	811445	489307	ND	589936	ND	ND	714102	618700
A0A4W6EKZ2	Cytochrome c oxidase subunit 7A2-like, mitochondrial (Supercomplex assembly factor 1)	7.74778e+06	1.18729e+07	1.30027e+07	4.67088e+06	4.99224e+06	1.17211e+07	9.2849e+06	1.31005e+07
A0A4W6EL31	LLGL scribble cell polarity complex component 2 (Lethal(2) giant larvae protein homolog 2)	558843	401046	377300	315513	ND	146953	353651	ND
A0A4W6EL40	EH domain-containing protein 3 (EH-domain containing 3)	1.06285e+07	9.86788e+06	7.90793e+06	9.43782e+06	8.4349e+06	1.02022e+07	1.10416e+07	1.03393e+07
A0A4W6EL45	protein-tyrosine-phosphatase (EC 3.1.3.48)	3.66991e+06	2.52083e+06	3.57307e+06	2.32854e+06	3.80701e+06	2.99007e+06	2.3299e+06	ND
A0A4W6EL61	vesicle-fusing ATPase (EC 3.6.4.6)	2.05494e+06	2.52975e+06	2.7272e+06	3.16848e+06	2.79424e+06	2.23651e+06	1.95406e+06	2.87895e+06
A0A4W6EL83	Charged multivesicular body protein 1a	148132	130381	ND	ND	ND	ND	ND	94369.3
A0A4W6EL97	Synaptosome associated protein 91b	1.52989e+08	1.78113e+08	2.1466e+08	2.41917e+08	2.06346e+08	1.63906e+08	1.74365e+08	1.43549e+08
A0A4W6ELB5	MOB kinase activator 2a	3.66912e+06	2.48185e+06	ND	3.50549e+06	2.86355e+06	ND	ND	3.02353e+06
A0A4W6ELC2	Pyruvate kinase (EC 2.7.1.40)	6.5858e+08	9.00524e+08	7.37293e+08	6.56828e+08	3.51415e+08	4.91371e+08	6.52286e+08	4.05985e+08
A0A4W6ELJ1	T-complex protein 1 subunit eta (TCP-1-eta) (CCT-eta)	2.50487e+07	2.00439e+07	1.87978e+07	2.24579e+07	2.41425e+07	2.34786e+07	2.44295e+07	2.65339e+07
A0A4W6ELK2	Rab3 GTPase-activating protein catalytic subunit	401535	432702	357636	326404	184030	429069	433806	526561
A0A4W6ELK8	Glutamine--tRNA ligase (EC 6.1.1.18) (Glutaminyl-tRNA synthetase)	1.49699e+07	1.29241e+07	1.48216e+07	1.76568e+07	1.15491e+07	1.309e+07	1.39623e+07	1.28066e+07
A0A4W6ELM2	hexokinase (EC 2.7.1.1)	1.69533e+08	2.04631e+08	2.16919e+08	2.22452e+08	1.78436e+08	1.74871e+08	1.83439e+08	1.73187e+08
A0A4W6ELN6	Annexin	7.89398e+06	9.35281e+06	3.51354e+06	6.93478e+06	5.69147e+06	8.83598e+06	5.47228e+06	1.10881e+07
A0A4W6ELN8	Actin-related protein 2/3 complex subunit 4	5.93767e+06	2.40197e+06	2.84964e+06	3.23057e+06	3.19419e+06	2.56409e+06	3.28848e+06	3.11492e+06
A0A4W6ELP1	Pleckstrin homology and RhoGEF domain containing G1	ND	59286	ND	ND	ND	ND	283905	ND
A0A4W6ELR3	Ran-specific GTPase-activating protein (Ran-binding protein 1)	2.19567e+06	1.68657e+06	3.2989e+06	806877	ND	ND	ND	2.19244e+06
A0A4W6ELR6	Proliferation-associated 2G4, a	5.8394e+06	4.60453e+06	5.06135e+06	4.8603e+06	6.56932e+06	6.42667e+06	6.19762e+06	8.28216e+06
A0A4W6ELU7	T-complex protein 1 subunit alpha (CCT-alpha)	1.77842e+07	1.67763e+07	1.83216e+07	1.75209e+07	1.20275e+07	1.64394e+07	1.57728e+07	1.7829e+07
A0A4W6ELV3	Proteasome 26S subunit, non-ATPase 11	4.02548e+06	4.90977e+06	4.96472e+06	4.56864e+06	3.86214e+06	5.3198e+06	4.57635e+06	5.36673e+06
A0A4W6ELY7	Acetyl-CoA acetyltransferase 2 (Acetyl-CoA acetyltransferase, cytosolic)	1.49334e+07	1.22921e+07	1.20066e+07	8.74364e+06	1.28997e+07	1.34125e+07	1.74302e+07	1.43657e+07
A0A4W6EM04	Protein kinase C delta type (EC 2.7.11.13) (nPKC-delta)	1.79367e+07	1.98302e+07	1.92776e+07	2.09006e+07	1.71177e+07	1.95563e+07	1.50935e+07	1.63309e+07
A0A4W6EM27	Translin (Component 3 of promoter of RISC)	5.02186e+06	4.2468e+06	4.01107e+06	3.52958e+06	2.07542e+06	3.99052e+06	5.1191e+06	1.4681e+06
A0A4W6EM41	Nuclear pore membrane glycoprotein 210 isoform X2 (Nucleoporin 210)	1.41124e+06	1.21683e+06	2.34455e+06	1.6851e+06	2.18429e+06	1.66527e+06	1.7769e+06	2.00868e+06
A0A4W6EM66	Solute carrier family 25 member 13	6.0587e+06	1.2864e+07	1.26834e+07	1.47867e+07	1.03337e+07	1.06811e+07	1.11884e+07	4.04988e+06
A0A4W6EM68	Gamma-aminobutyric acid receptor subunit gamma-2 (GABA(A) receptor subunit gamma-2)	568052	616233	576502	463689	ND	ND	585603	ND
A0A4W6EM70	Succinate dehydrogenase [ubiquinone] iron-sulfur subunit, mitochondrial (EC 1.3.5.1)	2.96453e+07	3.29135e+07	3.81043e+07	2.86127e+07	3.84087e+07	3.00663e+07	4.46175e+07	3.30619e+07
A0A4W6EMB3	ATPase family AAA domain containing 3A	4.28065e+06	5.4825e+06	5.18592e+06	5.87337e+06	7.96592e+06	5.3627e+06	5.76951e+06	5.4526e+06
A0A4W6EMD7	Peptidylglycine alpha-amidating monooxygenase	5.63276e+06	4.45579e+06	5.63107e+06	5.75417e+06	4.64315e+06	6.9003e+06	ND	4.24952e+06
A0A4W6EME4	Neuroplastin (Stromal cell-derived receptor 1)	8.62889e+06	1.37139e+07	1.30472e+07	1.26924e+07	1.27219e+07	1.09606e+07	1.3816e+07	1.02355e+07
A0A4W6EMG3	Glutamate dehydrogenase	5.41902e+07	6.82929e+07	6.2224e+07	6.31012e+07	3.74965e+07	5.46041e+07	6.55876e+07	5.65287e+07
A0A4W6EMH9	Ig-like domain-containing protein	1.8637e+06	2.26261e+06	666849	ND	995032	ND	ND	2.93111e+06
A0A4W6EMI9	Amino acid transporter	202711	138949	ND	95792.9	ND	ND	ND	ND
A0A4W6EMK6	Ig-like domain-containing protein	3.11676e+07	2.88183e+07	1.53139e+07	7.2331e+06	1.21102e+07	1.19342e+07	1.17631e+07	1.3124e+07
A0A4W6EMQ3	Synaptotagmin binding, cytoplasmic RNA interacting protein	7.87526e+06	8.97866e+06	8.68521e+06	7.68885e+06	9.00433e+06	7.81178e+06	6.48924e+06	6.80813e+06
A0A4W6EMQ9	SH3 and PX domain-containing protein 2B isoform X2 (SH3 and PX domains 2B)	3.23125e+06	2.38762e+06	3.12061e+06	2.80405e+06	5.16799e+06	4.87824e+06	3.77016e+06	4.49181e+06
A0A4W6EMS0	Dehydrogenase/reductase SDR family member 11 (EC 1.1.1.270) (EC 1.1.1.62) (17-beta-hydroxysteroid dehydrogenase) (3-beta-hydroxysteroid 3-dehydrogenase) (Estradiol 17-beta-dehydrogenase) (Short-chain dehydrogenase/reductase family 24C member 1)	ND	ND	ND	ND	ND	ND	1.86046e+06	ND
A0A4W6EMT3	Haloacid dehalogenase-like hydrolase domain-containing 5	2.65626e+06	2.61711e+06	2.50093e+06	1.88049e+06	2.43055e+06	2.41675e+06	2.47446e+06	2.79758e+06
A0A4W6EMW6	Gamma-aminobutyric acid receptor subunit alpha-6 (Gamma-aminobutyric acid type A receptor subunit alpha6b)	2.19595e+06	2.29588e+06	3.19976e+06	2.33912e+06	3.35546e+06	4.33459e+06	3.31399e+06	3.0251e+06
A0A4W6EMW7	Cysteine and glycine-rich protein 1 (Cysteine-rich protein 1)	2.19705e+06	1.1871e+06	ND	1.36586e+06	4.42967e+06	1.26147e+06	ND	1.12742e+06
A0A4W6EMY1	AP complex subunit sigma	4.42532e+07	4.53959e+07	3.95799e+07	4.64091e+07	3.69149e+07	4.00097e+07	3.46675e+07	2.96746e+07
A0A4W6EN03	Prostaglandin E synthase 3 (EC 5.3.99.3) (Cytosolic prostaglandin E2 synthase)	2.22483e+06	2.70858e+06	2.84745e+06	1.15112e+06	9.50354e+06	3.01145e+06	ND	1.17639e+06
A0A4W6EN07	DNA damage-binding protein 1 (Damage-specific DNA-binding protein 1)	6.75218e+06	7.16e+06	6.9477e+06	7.38153e+06	9.91196e+06	6.06939e+06	6.68369e+06	6.59254e+06
A0A4W6EN12	RuvB-like helicase (EC 3.6.4.12)	1.80484e+06	1.65821e+06	2.04015e+06	934752	1.19462e+06	2.26064e+06	1.16329e+06	1.19419e+06
A0A4W6EN18	Heat shock protein 90, alpha (cytosolic), class B member 1	3.71713e+07	3.50269e+07	3.24173e+07	3.26797e+07	2.50176e+07	3.6172e+07	3.39671e+07	2.99781e+07
A0A4W6EN25	Protein-serine/threonine kinase (EC 2.7.11.-)	3.15588e+06	3.03165e+06	4.35443e+06	4.35443e+06	2.27408e+06	4.08039e+06	3.53048e+06	2.26623e+06
A0A4W6EN53	Collagen, type I, alpha 2	4.38945e+06	3.04296e+06	940646	4.04698e+06	2.17553e+06	2.4284e+06	2.48351e+06	2.07758e+06
A0A4W6EN66	Protein kinase C (EC 2.7.11.13)	1.51193e+07	1.30367e+07	2.32441e+07	1.76884e+07	1.72577e+07	2.3076e+07	1.40055e+07	1.59767e+07
A0A4W6EN76	Catenin delta 1	1.45368e+06	1.45763e+06	ND	718555	718516	2.02314e+06	ND	1.08959e+06
A0A4W6EN89	Flotillin	4.38844e+07	5.19512e+07	4.18592e+07	4.27765e+07	3.62988e+07	5.70507e+07	5.11863e+07	6.78531e+07
A0A4W6ENA4	Septin	2.11904e+07	2.24401e+07	1.76252e+07	1.46097e+07	9.61001e+06	2.27779e+07	1.89088e+07	2.20066e+07
A0A4W6ENB8	40S ribosomal protein S26	8.02495e+06	1.51845e+07	1.69877e+07	1.73269e+07	1.04486e+07	2.05397e+07	9.79398e+06	1.03805e+07
A0A4W6ENE0	Synuclein, gamma b (breast cancer-specific protein 1)	2.33432e+08	2.78852e+08	2.86563e+08	2.76598e+08	3.04178e+08	2.7284e+08	2.86579e+08	2.886e+08
A0A4W6ENE5	Adenosylhomocysteinase like 1	1.00984e+07	1.22852e+07	1.54679e+07	1.56484e+07	ND	1.27051e+07	ND	ND
A0A4W6ENG7	Sorting and assembly machinery component 50 homolog B (Sorting and assembly machinery component 50 homolog, like)	6.48421e+06	6.67448e+06	8.63892e+06	8.01504e+06	1.23711e+07	8.78788e+06	7.78485e+06	8.93003e+06
A0A4W6ENK2	Endophilin-B2 isoform X1 (SH3 domain containing GRB2 like, endophilin B2)	5.46126e+06	4.84298e+06	4.6993e+06	3.29176e+06	3.75177e+06	4.89268e+06	5.9065e+06	830371
A0A4W6ENM9	ADP-ribosylation factor-like protein 2	ND	ND	ND	ND	ND	ND	ND	3.81847e+06
A0A4W6ENP8	Tripartite motif containing 67 (Tripartite motif-containing protein 67 isoform X1) (Tripartite motif-containing protein 67 isoform X2)	403786	518839	534794	ND	ND	ND	ND	ND
A0A4W6ENQ7	Exocyst complex component 8	404155	293821	251573	ND	ND	275762	299568	187365
A0A4W6ENR7	Pyruvate kinase (EC 2.7.1.40)	4.1429e+07	3.58791e+07	4.77832e+07	4.0224e+07	2.23847e+07	4.97523e+07	4.67421e+07	4.43294e+07
A0A4W6ENV6	Leucine rich repeat and Ig domain containing 1b	2.85885e+06	4.87045e+06	2.86852e+06	4.24429e+06	8.70831e+06	4.69231e+06	3.67828e+06	4.64789e+06
A0A4W6ENW1	Gamma-aminobutyric acid receptor subunit alpha-1 (Gamma-aminobutyric acid type A receptor subunit alpha1)	1.46005e+07	1.37353e+07	1.68378e+07	1.17192e+07	8.9881e+06	1.30595e+07	1.54193e+07	1.05019e+07
A0A4W6ENY9	Translocon-associated protein subunit delta (Signal sequence receptor subunit delta)	1.59966e+06	2.19731e+06	1.06017e+06	ND	822190	ND	ND	ND
A0A4W6ENZ1	10-formyltetrahydrofolate dehydrogenase (EC 1.5.1.6)	8.99104e+06	1.32404e+07	1.29807e+07	1.42268e+07	1.25858e+07	1.37508e+07	1.48026e+07	1.18005e+07
A0A4W6EP05	Transforming protein RhoA	1.80847e+07	2.86687e+07	ND	ND	1.69514e+07	2.23769e+07	ND	3.97659e+07
A0A4W6EP28	Vacuolar protein sorting-associated protein VTA1 homolog	5.99414e+06	3.91946e+06	5.87177e+06	8.24676e+06	7.52103e+06	6.51485e+06	4.52656e+06	7.14314e+06
A0A4W6EP54	Gamma-synuclein	1.09499e+06	1.02168e+06	2.04153e+06	795679	870183	1.31225e+06	1.35514e+06	1.35113e+06
A0A4W6EP56	Dynein cytoplasmic 1 intermediate chain 1	2.45589e+07	2.32118e+07	1.95374e+07	1.74076e+07	1.56109e+07	2.24482e+07	2.75369e+07	2.23116e+07
A0A4W6EP94	Sorting nexin 4	1.32386e+06	1.36971e+06	1.29144e+06	1.53514e+06	1.16406e+06	1.64655e+06	1.49597e+06	1.17818e+06
A0A4W6EP97	non-specific serine/threonine protein kinase (EC 2.7.11.1)	405876	400429	361295	201470	ND	434387	ND	424302
A0A4W6EPB7	AP-3 complex subunit mu-2	5.36341e+06	7.08035e+06	7.12287e+06	8.21191e+06	8.3175e+06	8.17156e+06	6.27028e+06	6.8908e+06
A0A4W6EPC0	Ig-like domain-containing protein	4.40404e+07	3.75597e+07	4.76469e+07	2.26448e+07	2.42106e+07	2.43364e+07	ND	3.01764e+07
A0A4W6EPD3	Trans-1,2-dihydrobenzene-1,2-diol dehydrogenase (EC 1.1.1.179) (EC 1.3.1.20) (D-xylose 1-dehydrogenase) (D-xylose-NADP dehydrogenase) (Dimeric dihydrodiol dehydrogenase)	3.84242e+06	2.36215e+06	2.99638e+06	2.19054e+06	992483	3.83487e+06	3.00371e+06	3.86064e+06
A0A4W6EPI0	Macrophage migration inhibitory factor (EC 5.3.2.1) (EC 5.3.3.12) (L-dopachrome isomerase) (L-dopachrome tautomerase) (Phenylpyruvate tautomerase)	5.69985e+07	5.58061e+07	4.12569e+07	3.06468e+07	4.31685e+07	6.01258e+07	6.82411e+07	4.70498e+07
A0A4W6EPI8	Ig-like domain-containing protein	1.81949e+07	2.89387e+06	4.87043e+06	967806	ND	ND	6.4533e+06	ND
A0A4W6EPJ2	Neurobeachin (Lysosomal-trafficking regulator 2)	ND	ND	ND	ND	ND	ND	ND	1.16215e+06
A0A4W6EPJ3	Beta-glucuronidase (EC 3.2.1.31)	317174	238811	ND	ND	ND	190867	164696	238425
A0A4W6EPK7	non-specific serine/threonine protein kinase (EC 2.7.11.1)	2.03063e+06	1.77411e+06	2.7637e+06	2.09797e+06	1.26808e+06	1.8078e+06	2.23955e+06	1.59166e+06
A0A4W6EPL4	Small ribosomal subunit protein eS1	3.27894e+07	4.76136e+07	5.73645e+07	6.78564e+07	3.56327e+07	5.45279e+07	4.62272e+07	3.91409e+07
A0A4W6EPM6	Hydroxysteroid dehydrogenase like 1	2.84328e+07	2.7916e+07	2.315e+07	3.37924e+07	3.38613e+07	2.60225e+07	2.37344e+07	2.73967e+07
A0A4W6EPN0	Superoxide dismutase [Mn], mitochondrial (EC 1.15.1.1)	3.43916e+07	4.08796e+07	4.33345e+07	3.30401e+07	3.10497e+07	3.40837e+07	4.2254e+07	3.91297e+07
A0A4W6EPR2	Ectonucleotide pyrophosphatase/phosphodiesterase 1 (Ectonucleotide pyrophosphatase/phosphodiesterase family member 1)	1.26492e+06	751956	434988	1.2131e+06	ND	915355	1.36911e+06	ND
A0A4W6EPU2	Erythrocyte membrane protein band 4.1 like 2	1.97217e+06	1.14431e+06	1.04668e+06	745006	533782	1.55747e+06	1.16787e+06	1.42526e+06
A0A4W6EPU7	Leucine rich repeat containing 4C, genome duplicate b (Leucine-rich repeat-containing protein 4C-like)	287260	345681	291474	189941	ND	ND	ND	126539
A0A4W6EPV3	Calx-beta domain-containing protein	657534	897316	815273	662842	ND	480197	1.07922e+06	689667
A0A4W6EPW0	Hydroxysteroid (17-beta) dehydrogenase 12b (Very-long-chain 3-oxoacyl-CoA reductase-B)	1.40244e+07	1.1704e+07	1.39417e+07	1.67343e+07	1.60627e+07	1.4099e+07	1.51868e+07	1.48584e+07
A0A4W6EPZ0	Leucine zipper protein 1	978560	ND	ND	722225	ND	1.08759e+06	1.10728e+06	811449
A0A4W6EQ31	CaM kinase-like vesicle-associated protein	908589	637606	419770	ND	ND	972755	ND	ND
A0A4W6EQ61	Abl interactor 2	1.60034e+07	1.35372e+07	1.95487e+07	1.8796e+07	1.31895e+07	1.4432e+07	3.28144e+06	8.98772e+06
A0A4W6EQ71	Dynein cytoplasmic 1 intermediate chain 1	831569	1.70742e+06	435064	726147	ND	ND	552052	ND
A0A4W6EQ87	F-actin-capping protein subunit beta	2.91309e+07	2.18857e+07	2.12445e+07	1.80548e+07	1.30285e+07	2.04284e+07	2.48196e+07	1.76494e+07
A0A4W6EQB0	Cytospin-A (SPECC1-like protein) (Sperm antigen with calponin homology and coiled-coil domains 1-like)	345384	231444	343488	365176	154153	348751	323108	199341
A0A4W6EQC1	YTH domain-containing family protein	ND	ND	283960	ND	ND	ND	ND	ND
A0A4W6EQC4	Ig-like domain-containing protein	2.50887e+08	1.98618e+08	1.6571e+08	7.91137e+07	1.31202e+08	1.10414e+08	1.48885e+08	1.59746e+08
A0A4W6EQD0	Regulator of G protein signaling 6	1.84236e+06	655674	3.6854e+06	2.05146e+06	2.53614e+06	1.04694e+06	2.33061e+06	1.25517e+06
A0A4W6EQD1	Gonadotropin subunit beta-1	6.3394e+07	2.05447e+06	8.47502e+07	ND	ND	5.32675e+08	5.33753e+06	1.46285e+07
A0A4W6EQD7	protein-tyrosine-phosphatase (EC 3.1.3.48)	1.21689e+07	1.2337e+07	1.04516e+07	1.39168e+07	1.33223e+07	1.2015e+07	1.0664e+07	1.19166e+07
A0A4W6EQE6	LIM domain binding 3b	1.09303e+06	ND	ND	3.71719e+06	ND	ND	ND	ND
A0A4W6EQM2	threonine--tRNA ligase (EC 6.1.1.3) (Threonyl-tRNA synthetase)	4.34259e+06	3.86116e+06	3.64201e+06	4.13765e+06	5.91459e+06	6.56235e+06	3.44094e+06	4.48092e+06
A0A4W6EQM6	MAP kinase-activating death domain protein (Rab3 GDP/GTP exchange factor) (Rab3 GDP/GTP exchange protein)	1.19692e+07	1.23766e+07	1.17954e+07	1.00332e+07	6.41333e+06	1.18502e+07	9.1936e+06	7.7344e+06
A0A4W6EQR7	Prostaglandin E synthase 3 (EC 5.3.99.3) (Cytosolic prostaglandin E2 synthase)	2.20944e+07	2.20683e+07	1.42902e+07	1.62409e+07	2.09195e+07	1.66394e+07	ND	1.60941e+07
A0A4W6EQT5	Na(+)/H(+) exchange regulatory cofactor NHE-RF	9.07605e+06	8.60765e+06	9.64735e+06	6.19416e+06	4.2324e+06	1.02342e+07	5.84408e+06	7.81098e+06
A0A4W6EQU2	Tetraspanin 2b	4.25341e+06	4.19821e+06	2.78584e+06	2.25238e+06	2.84509e+06	4.82855e+06	ND	4.66532e+06
A0A4W6EQW0	Adhesion G protein-coupled receptor B1 (Brain-specific angiogenesis inhibitor 1)	137666	143256	270249	148255	ND	76237.6	ND	ND
A0A4W6EQW9	Striatin, calmodulin binding protein 4	289458	465428	ND	194329	535331	575988	ND	552039
A0A4W6ER04	Nascent polypeptide associated complex subunit alpha	1.23569e+07	1.03957e+07	1.08547e+07	7.19058e+06	4.77057e+06	1.4415e+07	9.08609e+06	1.02537e+07
A0A4W6ER09	IST1 homolog (Charged multivesicular body protein 8)	1.26016e+07	1.08169e+07	1.46268e+07	1.47069e+07	1.46574e+07	1.26748e+07	2.6763e+07	1.36526e+07
A0A4W6ER14	Mitochondrial carrier homolog 2	8.87078e+06	9.46182e+06	7.13264e+06	5.26835e+06	9.82833e+06	8.1476e+06	9.0677e+06	9.46932e+06
A0A4W6ER29	Ferritin	363179	283421	390804	ND	1.13021e+06	1.5503e+06	ND	1.61907e+06
A0A4W6ER39	Dihydropyrimidinase like 5a (Dihydropyrimidinase-related protein 5a isoform X1)	2.48956e+08	2.60118e+08	2.44425e+08	3.06875e+08	2.12718e+08	1.9996e+08	2.28963e+08	1.81848e+08
A0A4W6ER71	Rho-related GTP-binding protein RhoA-C	1.56378e+06	1.20681e+06	1.37568e+06	1.30605e+06	1.37974e+06	1.42141e+06	ND	1.66321e+06
A0A4W6ERA5	Protein sel-1 homolog 1 (Suppressor of lin-12-like protein 1)	273014	190887	ND	ND	ND	ND	276120	ND
A0A4W6ERD5	Protein lin-7 homolog	ND	ND	ND	2.22167e+06	1.39335e+06	ND	2.73355e+06	ND
A0A4W6ERG5	Probable D-lactate dehydrogenase, mitochondrial (EC 1.1.2.4)	1.11969e+06	1.39188e+06	1.05141e+06	830223	553665	946837	1.11466e+06	1.12328e+06
A0A4W6ERJ2	Fibrinogen gamma chain	1.50378e+07	4.1456e+07	1.14069e+07	2.64201e+07	6.4974e+06	1.58896e+07	3.31331e+07	4.724e+07
A0A4W6ERM4	Sulfotransferase (EC 2.8.2.-)	1.31281e+06	1.50738e+06	1.59212e+06	2.53368e+06	2.28563e+06	1.38951e+06	901687	2.18302e+06
A0A4W6ERN4	Proteasome subunit alpha type	7.20356e+06	7.29925e+06	3.46357e+06	4.70401e+06	4.53333e+06	3.55266e+06	5.43534e+06	5.88972e+06
A0A4W6ERP2	Ras-related protein Rab-4	3.17937e+06	2.31949e+06	2.7498e+06	2.07567e+06	2.3547e+06	3.44148e+06	2.55288e+06	2.66269e+06
A0A4W6ERP8	Transaldolase (EC 2.2.1.2)	1.42752e+07	1.41226e+07	1.26657e+07	1.06641e+07	8.07842e+06	8.12728e+06	1.32195e+07	1.00649e+07
A0A4W6ERQ1	Cyclin-dependent kinase 14 (EC 2.7.11.22) (Cell division protein kinase 14)	1.68993e+06	ND	ND	2.39867e+06	838310	1.43533e+06	1.48748e+06	1.76995e+06
A0A4W6ERT4	VPS50 EARP/GARPII complex subunit	ND	ND	ND	619885	ND	ND	97727.1	ND
A0A4W6ERY9	Unconventional myosin-VI (Unconventional myosin-6)	2.54725e+06	2.9385e+06	3.19233e+06	2.6496e+06	2.39027e+06	2.28804e+06	3.19128e+06	1.85809e+06
A0A4W6ES14	Carbonic anhydrase (EC 4.2.1.1)	7.04711e+06	1.03754e+07	2.24034e+07	1.39543e+07	3.18569e+07	1.59689e+07	2.82935e+07	1.82373e+07
A0A4W6ES19	CaM kinase-like vesicle-associated protein	6.00803e+06	5.65976e+06	3.87032e+06	6.06142e+06	3.737e+06	4.91575e+06	4.04147e+06	4.79236e+06
A0A4W6ES56	Importin-5 (Importin subunit beta-3) (Karyopherin beta-3) (Ran-binding protein 5)	5.1288e+06	6.95634e+06	5.86344e+06	1.04226e+07	6.95204e+06	5.58107e+06	7.2461e+06	7.06411e+06
A0A4W6ES61	Cell cycle control protein	9.84455e+06	1.12958e+07	1.25419e+07	9.177e+06	2.14135e+07	1.5969e+07	1.4502e+07	1.38509e+07
A0A4W6ES73	Voltage-dependent L-type calcium channel subunit beta-3 (Calcium channel voltage-dependent subunit beta 3)	1.93089e+06	1.74896e+06	1.92525e+06	1.88032e+06	2.45776e+06	3.85428e+06	2.41339e+06	2.33642e+06
A0A4W6ES74	NCK interacting protein with SH3 domain (NCK-interacting protein with SH3 domain isoform X2)	1.16472e+07	9.15216e+06	1.18673e+07	9.7328e+06	1.13004e+07	1.2101e+07	1.2994e+07	1.25312e+07
A0A4W6ES83	NADH dehydrogenase [ubiquinone] 1 alpha subcomplex assembly factor 3	922465	576592	605265	657352	ND	396137	723674	ND
A0A4W6ES98	Tissue factor (Coagulation factor III)	2.12993e+06	2.60682e+06	1.94156e+06	1.72649e+06	1.7429e+06	2.61092e+06	ND	2.45399e+06
A0A4W6ESG1	Discs, large homolog 3 (Drosophila)	ND	ND	ND	ND	ND	ND	ND	1.11188e+06
A0A4W6ESG8	Serine/threonine-protein kinase DCLK2 (EC 2.7.11.1) (CaMK-like CREB regulatory kinase 2) (Doublecortin-like and CAM kinase-like 2) (Doublecortin-like kinase 2)	1.63736e+06	1.64798e+06	2.00883e+06	1.89225e+06	1.66104e+06	2.84144e+06	2.02162e+06	1.77499e+06
A0A4W6ESH3	Vesicular glutamate transporter 1 (Solute carrier family 17 member 7)	1.66608e+07	3.24681e+07	2.16256e+07	2.25861e+07	1.04461e+07	2.44262e+07	3.64192e+07	1.67259e+07
A0A4W6ESI7	Dihydrolipoyllysine-residue succinyltransferase component of 2-oxoglutarate dehydrogenase complex, mitochondrial (EC 2.3.1.61) (2-oxoglutarate dehydrogenase complex component E2) (Dihydrolipoamide succinyltransferase component of 2-oxoglutarate dehydrogenase complex) (E2K)	3.47499e+07	3.43101e+07	3.1905e+07	3.28323e+07	3.85609e+07	2.99271e+07	4.24836e+07	4.13605e+07
A0A4W6ESK1	non-specific serine/threonine protein kinase (EC 2.7.11.1)	564947	409281	748400	870015	ND	481333	991577	144944
A0A4W6ESL2	Adenosylhomocysteinase	2.83537e+07	3.15386e+07	2.80784e+07	2.63968e+07	1.41589e+07	2.7847e+07	3.19626e+07	2.10563e+07
A0A4W6ESR7	NADH dehydrogenase [ubiquinone] 1 alpha subcomplex subunit 5 (Complex I subunit B13) (Complex I-13kD-B) (NADH-ubiquinone oxidoreductase 13 kDa-B subunit)	3.85143e+06	2.8324e+06	4.85444e+06	ND	2.5168e+06	3.08816e+06	ND	ND
A0A4W6EST4	Zgc:85777	3.54269e+06	2.26239e+06	643653	2.54689e+06	3.22112e+06	2.79168e+06	1.9686e+06	1.86558e+06
A0A4W6EST9	SEC24 homolog C, COPII coat complex component	2.97916e+06	2.86178e+06	1.98091e+06	2.38346e+06	2.55855e+06	3.09613e+06	1.77841e+06	2.63665e+06
A0A4W6ESU1	GTPase KRas (EC 3.6.5.2) (Ki-Ras)	7.87616e+06	6.33005e+06	6.30386e+06	5.35744e+06	3.2578e+06	4.79125e+06	6.35308e+06	4.45758e+06
A0A4W6ESV5	Interleukin 1 receptor accessory protein	3.98986e+06	3.82328e+06	3.14124e+06	1.19152e+06	1.3333e+06	3.70612e+06	2.3528e+06	4.51397e+06
A0A4W6ESW2	Ig-like domain-containing protein	7.66183e+06	6.46128e+06	2.75093e+06	2.39479e+06	6.87141e+06	4.29312e+06	7.18805e+06	1.262e+07
A0A4W6ESW3	Fibroblast growth factor (FGF)	6.02756e+06	5.73534e+06	3.48265e+06	3.41733e+06	2.79537e+06	3.41079e+06	4.10996e+06	4.50476e+06
A0A4W6ESW4	Neural adhesion molecule L1.1	1.85474e+07	2.04094e+07	1.74611e+07	1.75721e+07	1.84994e+07	2.17973e+07	2.23457e+07	2.36418e+07
A0A4W6ESY6	CCHC-type zinc finger, nucleic acid binding protein a	1.71923e+06	1.15409e+06	2.16296e+06	1.48829e+06	860633	1.70271e+06	ND	1.08658e+06
A0A4W6ESZ0	Chromosome 1 open reading frame 198 (Uncharacterized protein C1orf198 homolog)	ND	ND	ND	ND	ND	ND	ND	ND
A0A4W6ET03	Mitochondrial basic amino acids transporter (Carnitine/acylcarnitine translocase-like) (Mitochondrial carnitine/acylcarnitine carrier protein CACL) (Mitochondrial ornithine transporter 3) (Solute carrier family 25 member 29)	2.33834e+06	ND	ND	2.71322e+06	1.96712e+06	2.53544e+06	2.79533e+06	1.78046e+06
A0A4W6ET10	ATPase H+ transporting accessory protein 1a	4.46449e+07	4.36099e+07	4.31862e+07	3.63529e+07	2.43858e+07	3.70768e+07	6.01642e+07	3.17726e+07
A0A4W6ET34	Peptidyl-prolyl cis-trans isomerase (PPIase) (EC 5.2.1.8)	1.49423e+06	3.46801e+06	1.27696e+06	3.5164e+06	ND	969739	ND	ND
A0A4W6ET77	Calponin	1.26294e+06	1.4598e+06	928041	853255	2.28354e+06	1.56352e+06	807328	1.07887e+06
A0A4W6ETC3	Rho GTPase-activating protein 35	3.32892e+06	4.06404e+06	5.09839e+06	3.62435e+06	3.39246e+06	4.45236e+06	4.34108e+06	3.63016e+06
A0A4W6ETF0	Basic leucine zipper and W2 domains 1a	808863	155716	ND	ND	ND	ND	ND	168127
A0A4W6ETI0	Transporter	2.05559e+07	2.65776e+07	2.41978e+07	1.98168e+07	2.07585e+07	1.75571e+07	2.54549e+07	1.69769e+07
A0A4W6ETJ6	Myomesin 2a	1.48398e+06	ND	ND	1.81493e+06	ND	ND	ND	ND
A0A4W6ETK3	Microtubule-associated protein RP/EB family member 3 (EB1 protein family member 3) (End-binding protein 3) (RP3)	1.34522e+07	1.1523e+07	1.26826e+07	1.28801e+07	8.57639e+06	1.10848e+07	1.79545e+07	1.12248e+07
A0A4W6ETN7	Ndrg family member 3a (Protein NDRG3a isoform X1)	2.56978e+07	3.25692e+07	2.60049e+07	2.17518e+07	1.942e+07	2.83328e+07	3.37287e+07	2.66252e+07
A0A4W6ETP6	Glutathione peroxidase	5.8357e+06	4.13181e+06	3.22977e+06	4.38735e+06	5.05444e+06	6.68607e+06	7.90945e+06	6.17364e+06
A0A4W6ETS1	Modulator of VRAC current 1	976637	869021	1.27294e+06	888397	802807	1.12891e+06	1.12199e+06	798289
A0A4W6ETT6	Aspartyl aminopeptidase (EC 3.4.11.21)	1.21899e+07	9.19774e+06	9.51006e+06	7.01305e+06	1.12422e+07	6.53434e+06	8.42862e+06	1.18474e+07
A0A4W6ETV2	Chloride channel protein	1.17544e+06	1.13644e+06	1.67291e+06	1.40778e+06	1.91836e+06	1.07442e+06	1.22038e+06	ND
A0A4W6ETZ5	Protein tyrosine phosphatase receptor type Nb	90533.8	131840	185044	115290	ND	563154	ND	ND
A0A4W6EU05	Uncharacterized protein	4.18124e+06	3.84373e+06	3.71318e+06	1.17945e+06	ND	6.39406e+06	2.85087e+06	2.96347e+06
A0A4W6EU51	Synapsin-1 (Synapsin I)	6.98866e+07	7.47602e+07	8.35324e+07	6.69842e+07	4.98253e+07	7.05651e+07	7.03154e+07	4.90332e+07
A0A4W6EU56	E1 ubiquitin-activating enzyme (EC 6.2.1.45) (Ubiquitin-activating enzyme E1)	5.72683e+07	6.03841e+07	5.22977e+07	5.26262e+07	4.22464e+07	5.35494e+07	5.35205e+07	4.96378e+07
A0A4W6EUC7	peptidyl-tRNA hydrolase (EC 3.1.1.29)	1.08652e+06	602155	ND	956755	ND	ND	241581	ND
A0A4W6EUJ3	3-oxoacyl-[acyl-carrier-protein] synthase	75146.5	375082	ND	356986	1.38066e+06	649593	ND	ND
A0A4W6EUJ8	Carnosine dipeptidase 1 (Cytosolic non-specific dipeptidase isoform X1)	4.98337e+08	4.79008e+08	4.99587e+08	3.41164e+08	2.35988e+08	3.50176e+08	3.77397e+08	3.66081e+08
A0A4W6EUL2	Late endosomal/lysosomal adaptor, MAPK and MTOR activator 3 (Ragulator complex protein LAMTOR3)	1.11066e+06	360886	391710	113467	216418	ND	761500	521754
A0A4W6EUM9	Isocitrate dehydrogenase [NAD] subunit, mitochondrial	2.03643e+07	2.97993e+07	3.25069e+07	3.093e+07	3.13183e+07	3.29778e+07	3.1016e+07	2.88602e+07
A0A4W6EUP1	Heat shock protein 4a	8.5618e+07	8.63727e+07	7.5353e+07	7.70954e+07	5.72296e+07	7.64905e+07	8.0183e+07	7.38474e+07
A0A4W6EUP4	Signal transducer and activator of transcription	6.82399e+06	4.78652e+06	5.66387e+06	3.93953e+06	ND	4.93204e+06	6.89748e+06	4.8982e+06
A0A4W6EUR2	Serine/threonine protein phosphatase 2A regulatory subunit	2.35657e+06	1.66229e+06	2.3456e+06	1.94463e+06	1.51813e+06	2.12107e+06	2.3519e+06	3.15237e+06
A0A4W6EUS8	RNA helicase (EC 3.6.4.13)	798721	817036	869381	887418	864626	1.16183e+06	853254	915697
A0A4W6EUU0	Renalase, FAD-dependent amine oxidase	4.70616e+06	3.55545e+06	6.17402e+06	4.31673e+06	862574	3.61065e+06	5.50849e+06	2.12297e+06
A0A4W6EUV3	Integrin alpha-V isoform X1 (Integrin, alpha V)	8.56666e+06	8.34081e+06	7.46105e+06	7.82642e+06	5.75077e+06	8.06134e+06	8.19689e+06	8.37352e+06
A0A4W6EUY7	Epoxide hydrolase 2, cytoplasmic	3.72883e+07	4.05667e+07	2.85716e+07	3.86748e+07	3.86845e+07	4.00199e+07	4.52599e+07	3.85555e+07
A0A4W6EUY9	Transporter	2.22501e+08	2.76401e+08	2.52095e+08	2.74346e+08	2.48008e+08	1.82591e+08	3.62122e+08	2.48653e+08
A0A4W6EV32	Axin interactor, dorsalization associated (Axin interactor, dorsalization-associated protein isoform X2)	376430	ND	454788	ND	ND	171758	173726	ND
A0A4W6EV45	Sorting nexin-2	ND	1.28095e+06	1.27422e+06	1.38332e+06	1.2226e+06	1.66667e+06	1.65553e+06	1.24728e+06
A0A4W6EV75	RAB37, member RAS oncogene family	3.28602e+06	1.81617e+06	2.54517e+06	1.18554e+06	ND	458605	ND	ND
A0A4W6EV80	Discs, large homolog 3 (Drosophila)	7.3363e+06	7.60737e+06	7.90945e+06	6.12002e+06	6.34193e+06	6.66944e+06	5.84522e+06	6.41192e+06
A0A4W6EV82	14-3-3 protein beta/alpha-A (Tyrosine 3-monooxygenase/tryptophan 5-monooxygenase activation protein, beta polypeptide a)	8.82385e+08	7.21916e+08	7.99123e+08	6.11961e+08	6.06164e+08	7.92185e+08	5.90671e+08	7.1878e+08
A0A4W6EVE0	Annexin	1.10374e+07	1.9576e+07	1.50941e+07	1.28425e+07	1.61317e+07	1.81808e+07	1.44969e+07	2.19438e+07
A0A4W6EVG5	Methylcrotonoyl-CoA carboxylase beta chain, mitochondrial (EC 6.4.1.4) (3-methylcrotonyl-CoA carboxylase 2) (3-methylcrotonyl-CoA carboxylase non-biotin-containing subunit) (3-methylcrotonyl-CoA:carbon dioxide ligase subunit beta)	9.81115e+06	1.4133e+07	1.50941e+07	1.04375e+07	1.14146e+07	1.6429e+07	1.41188e+07	1.21064e+07
A0A4W6EVG7	Biotinidase (EC 3.5.1.12)	2.00462e+07	7.00459e+06	2.73457e+06	9.98548e+06	2.93755e+06	5.69235e+06	1.26583e+07	5.17436e+06
A0A4W6EVI0	Cytochrome b-c1 complex subunit Rieske, mitochondrial (EC 7.1.1.8)	8.53558e+06	1.18502e+07	1.17675e+07	7.28481e+06	9.17903e+06	5.01114e+06	9.13013e+06	9.65561e+06
A0A4W6EVI2	Methylmalonyl-CoA epimerase, mitochondrial (EC 5.1.99.1) (DL-methylmalonyl-CoA racemase)	1.30656e+06	1.53869e+06	910166	ND	ND	ND	ND	ND
A0A4W6EVI7	Biotinidase (EC 3.5.1.12)	8.20627e+06	ND	ND	1.1842e+07	ND	8.90363e+06	1.40948e+07	8.83596e+06
A0A4W6EVP1	calcium/calmodulin-dependent protein kinase (EC 2.7.11.17)	9.57375e+07	4.58098e+07	2.97773e+08	8.23976e+07	5.22371e+07	2.83462e+08	5.29811e+07	4.7903e+07
A0A4W6EVQ5	Signal transducing adapter molecule 1 (Signal transducing adaptor molecule (SH3 domain and ITAM motif) 1)	6.09469e+06	5.60903e+06	7.23251e+06	4.33652e+06	5.85048e+06	8.51729e+06	3.59065e+06	5.70817e+06
A0A4W6EVQ8	ADP/ATP translocase (ADP,ATP carrier protein)	1.0182e+08	1.1953e+08	1.31664e+08	1.32566e+08	9.53538e+07	1.10141e+08	9.4496e+07	8.60581e+07
A0A4W6EVR4	Somatotropin (Growth hormone)	4.59451e+07	ND	2.06555e+07	ND	ND	1.30562e+08	3.48128e+06	6.9292e+06
A0A4W6EVT0	Solute carrier family 17 member 6b	3.40688e+07	3.14545e+07	3.73035e+07	1.87053e+07	1.39069e+07	3.09095e+07	2.9474e+07	2.86325e+07
A0A4W6EVU3	IQ motif and Sec7 domain ArfGEF 1	7.83342e+06	4.13821e+06	8.67777e+06	5.93297e+06	6.03487e+06	1.2828e+07	9.11082e+06	5.31842e+06
A0A4W6EVV5	non-specific serine/threonine protein kinase (EC 2.7.11.1)	21713.5	14232.8	ND	12820.1	ND	ND	ND	ND
A0A4W6EVZ7	Dipeptidyl peptidase like 10	6.13822e+06	5.91037e+06	6.23761e+06	6.78964e+06	8.57923e+06	6.4626e+06	6.38495e+06	6.64559e+06
A0A4W6EW29	Interferon gamma receptor 1-like	399334	228406	157900	ND	ND	374986	332127	235782
A0A4W6EW43	Afadin (Afadin adherens junction formation factor)	4.44945e+06	3.10652e+06	2.26828e+06	2.03406e+06	1.88811e+06	1.87121e+06	3.19184e+06	2.36704e+06
A0A4W6EW47	Acetyl-coenzyme A synthetase, cytoplasmic (EC 6.2.1.1) (EC 6.2.1.17) (Acetyl-CoA synthetase) (Acetyl-CoA synthetase 1) (Acyl-CoA synthetase short-chain family member 2) (Propionate--CoA ligase)	ND	ND	8.87819e+06	ND	1.32098e+07	ND	ND	ND
A0A4W6EW90	Myosin-9 (Myosin heavy chain 9) (Myosin heavy chain, non-muscle IIa) (Non-muscle myosin heavy chain IIa)	523920	ND	ND	323445	ND	ND	254837	1.32193e+06
A0A4W6EW96	Prolyl endopeptidase (EC 3.4.21.-)	1.63976e+07	9.5114e+06	8.50698e+06	6.81651e+06	4.41497e+06	9.56246e+06	8.94422e+06	8.00853e+06
A0A4W6EW98	Vacuolar protein sorting-associated protein 18 homolog	4.83455e+06	5.86939e+06	5.126e+06	2.62257e+06	1.12631e+06	3.28648e+06	ND	1.10514e+06
A0A4W6EWA5	small monomeric GTPase (EC 3.6.5.2)	699868	1.22544e+06	1.40974e+06	1.64275e+06	ND	ND	300448	ND
A0A4W6EWB4	Microtubule-associated protein RP/EB family member 1	7.31075e+06	8.4337e+06	8.20059e+06	8.20267e+06	6.21258e+06	7.68496e+06	8.68624e+06	9.87809e+06
A0A4W6EWH0	Haptoglobin	3.28273e+07	2.81666e+07	3.16009e+07	2.16669e+07	2.72286e+07	2.2024e+07	1.75042e+07	2.84662e+07
A0A4W6EWH4	Glycerol-3-phosphate dehydrogenase [NAD(+)] (EC 1.1.1.8)	5.63634e+06	4.24872e+06	3.21454e+06	2.67407e+06	2.58175e+06	3.99505e+06	3.711e+06	4.73051e+06
A0A4W6EWM3	Acid-sensing ion channel 1 (Amiloride-sensitive cation channel 2, neuronal)	122904	264839	103696	59787.3	ND	ND	209788	ND
A0A4W6EWM7	OTU deubiquitinase 6B	151226	150009	49471.9	46602.3	ND	121946	ND	ND
A0A4W6EWQ4	RNA helicase (EC 3.6.4.13)	4.32473e+06	3.45298e+06	4.76967e+06	5.45615e+06	4.1835e+06	5.92035e+06	4.71793e+06	5.70354e+06
A0A4W6EWQ9	Receptor-type tyrosine-protein phosphatase F (EC 3.1.3.48)	2.20408e+06	2.0417e+06	1.1367e+06	1.41987e+06	3.10298e+06	2.05856e+06	2.63595e+06	1.94643e+06
A0A4W6EWR9	Large ribosomal subunit protein P2 (60S acidic ribosomal protein P2)	ND	ND	ND	ND	ND	ND	ND	ND
A0A4W6EWS6	Si:ch211-132g1.7	4.6634e+06	4.86703e+06	4.57881e+06	2.11693e+06	2.66322e+06	6.19655e+06	5.2217e+06	5.62305e+06
A0A4W6EWT8	Sorting nexin 13	7.36453e+07	6.60471e+07	7.83234e+07	8.57922e+07	1.1831e+08	8.77184e+07	7.94118e+07	1.01234e+08
A0A4W6EWW5	ABR activator of RhoGEF and GTPase	2.54625e+06	2.61794e+06	2.74827e+06	2.5118e+06	1.81007e+06	2.65511e+06	2.26107e+06	2.4298e+06
A0A4W6EWY2	Stress-induced-phosphoprotein 1	1.14544e+07	1.36528e+07	1.22572e+07	7.90079e+06	6.43285e+06	1.10146e+07	1.6213e+07	1.26078e+07
A0A4W6EWZ3	Si:ch211-150g13.3 (Transmembrane protein 178B)	468338	ND	ND	ND	ND	ND	ND	ND
A0A4W6EX03	Rap guanine nucleotide exchange factor 4	95655.4	243854	401192	144641	ND	ND	ND	63185
A0A4W6EX28	NADH-ubiquinone oxidoreductase 75 kDa subunit, mitochondrial (EC 7.1.1.2)	2.01159e+07	2.72341e+07	2.31462e+07	2.34819e+07	1.70836e+07	1.75291e+07	2.071e+07	1.71354e+07
A0A4W6EX35	SWI/SNF related, matrix associated, actin dependent regulator of chromatin, subfamily a, member 5 (SWI/SNF-related matrix-associated actin-dependent regulator of chromatin subfamily A member 5)	952618	837755	ND	ND	ND	348820	531839	ND
A0A4W6EX54	Chromosome 11 open reading frame 54 (Ester hydrolase C11orf54 homolog)	7.13957e+06	7.88788e+06	6.17139e+06	7.91354e+06	2.60709e+06	3.38864e+06	6.32755e+06	3.56815e+06
A0A4W6EX61	Phosphoserine aminotransferase (EC 2.6.1.52)	2.03964e+07	2.37436e+07	2.2766e+07	2.17452e+07	1.91088e+07	2.06618e+07	2.44016e+07	1.39802e+07
A0A4W6EX76	Transporter	ND	1.54771e+06	62065.4	19759.6	2.86134e+06	ND	ND	1.94489e+06
A0A4W6EX83	Protein transport protein SEC61 subunit alpha (Protein transport protein Sec61 subunit alpha)	4.62955e+06	4.79703e+06	5.07631e+06	6.76174e+06	6.07426e+06	5.49371e+06	5.58686e+06	5.88374e+06
A0A4W6EX84	U6 snRNA-associated Sm-like protein LSm3	541133	ND	373940	473555	ND	639276	320306	896081
A0A4W6EXB4	Regulating synaptic membrane exocytosis 1	587911	374987	641603	527183	462497	873730	537221	368336
A0A4W6EXI6	Peptide chain release factor 1-like, mitochondrial (Mitochondrial translational release factor 1-like)	258534	275055	447197	404992	ND	ND	346358	ND
A0A4W6EXK3	Small ribosomal subunit protein uS2 (37 kDa laminin receptor precursor) (37LRP) (37/67 kDa laminin receptor) (LRP/LR) (67 kDa laminin receptor) (67LR) (Laminin receptor 1) (LamR) (Laminin-binding protein precursor p40) (LBP/p40)	2.37409e+07	2.99845e+07	3.79909e+07	3.36572e+07	1.89447e+07	1.95302e+07	2.47055e+07	1.95099e+07
A0A4W6EXL5	Cytochrome c oxidase subunit 7A2, mitochondrial (Cytochrome c oxidase subunit VIIa-liver/heart)	5.00616e+06	7.89782e+06	9.49276e+06	1.00763e+07	7.08963e+06	9.06279e+06	1.89427e+07	8.44387e+06
A0A4W6EXN0	Guanine nucleotide-binding protein G(i) subunit alpha-2 (Adenylate cyclase-inhibiting G alpha protein)	1.13895e+08	1.40506e+08	9.98986e+07	1.06306e+08	4.50449e+07	7.00705e+07	1.37738e+08	4.34369e+07
A0A4W6EXR6	ATP-binding cassette sub-family D member 3 (70 kDa peroxisomal membrane protein)	ND	3.97775e+06	3.9321e+06	2.22108e+06	1.48189e+06	3.46162e+06	2.82553e+06	3.346e+06
A0A4W6EXS3	Dynein light chain Tctex-type 1 (Dynein light chain Tctex-type 3)	1.2115e+07	9.45846e+06	1.51154e+07	1.43076e+07	1.58237e+07	1.05018e+07	1.36919e+07	1.09659e+07
A0A4W6EXS8	Sodium-coupled neutral amino acid transporter 3 isoform X1 (Solute carrier family 38 member 3a)	2.23175e+07	2.37876e+07	2.53721e+07	2.13547e+07	2.1135e+07	2.58551e+07	2.66983e+07	2.11078e+07
A0A4W6EXT2	Anoctamin	ND	ND	ND	ND	ND	ND	ND	ND
A0A4W6EXU6	Inter-alpha-trypsin inhibitor heavy chain 3b, tandem duplicate 1 (Inter-alpha-trypsin inhibitor heavy chain H3 isoform X1)	2.34786e+07	2.26935e+07	1.7561e+07	1.20134e+07	1.81144e+07	1.64682e+07	1.91355e+07	2.47868e+07
A0A4W6EXW5	KASH domain-containing protein	1.49539e+06	ND	ND	1.06691e+06	2.60098e+06	1.6422e+06	ND	1.03602e+06
A0A4W6EXX3	Solute carrier family 16 member 3b	6.06903e+06	4.90526e+06	6.17298e+06	ND	1.72581e+07	7.37905e+06	6.13172e+06	8.60139e+06
A0A4W6EXY3	Neogenin	2.60224e+06	4.92731e+06	3.39971e+06	4.05007e+06	2.84516e+06	4.20242e+06	4.12668e+06	4.21494e+06
A0A4W6EXY8	Acyl-coenzyme A oxidase	1.64508e+06	2.18012e+06	1.47674e+06	655556	1.00963e+06	1.95503e+06	ND	1.66891e+06
A0A4W6EY00	SWI/SNF related, matrix associated, actin dependent regulator of chromatin, subfamily a, member 4a	177525	163946	645316	ND	ND	438201	ND	295002
A0A4W6EY01	Solute carrier family 25 member 12	2.26504e+07	2.60348e+07	2.80752e+07	2.14913e+07	2.16217e+07	2.24792e+07	2.48441e+07	2.16833e+07
A0A4W6EY04	Multifunctional methyltransferase subunit TRM112-like protein (tRNA methyltransferase 112 homolog)	ND	ND	ND	ND	ND	ND	ND	ND
A0A4W6EY05	Tubulin alpha chain	6.40423e+08	6.6827e+08	7.34207e+08	7.65969e+08	4.75607e+08	4.42275e+08	5.11944e+08	3.89466e+08
A0A4W6EY69	Arrestin-C (Cone arrestin)	ND	ND	ND	ND	ND	3.28696e+06	ND	ND
A0A4W6EY78	Unc-13 homolog C	4.48234e+06	3.80348e+06	5.24024e+06	3.9794e+06	3.66584e+06	4.81337e+06	5.9011e+06	3.99462e+06
A0A4W6EY95	Microtubule-associated protein	1.61199e+07	1.71101e+07	1.39307e+07	1.44613e+07	1.49486e+07	1.61931e+07	2.04255e+07	1.58904e+07
A0A4W6EYB0	Integrin beta	1.38499e+06	ND	1.56109e+06	2.26927e+06	1.31544e+06	2.16431e+06	2.86675e+06	1.78769e+06
A0A4W6EYB4	Vacuolar protein sorting-associated protein 52 homolog	987336	ND	ND	563691	313662	1.50582e+06	1.62868e+06	ND
A0A4W6EYC0	Small ribosomal subunit protein uS13 (40S ribosomal protein S18)	2.44889e+06	4.68341e+06	8.36098e+06	1.12536e+07	8.22265e+06	1.27362e+07	5.19104e+06	1.10203e+07
A0A4W6EYE6	Biotinidase (EC 3.5.1.12)	5.64024e+07	1.95556e+07	1.41202e+07	2.08242e+07	8.43431e+06	3.85815e+07	3.98106e+07	7.37753e+07
A0A4W6EYG1	Neural cell adhesion molecule L1	1.09093e+06	1.2631e+06	1.46014e+06	819561	948047	1.24613e+06	ND	1.19282e+06
A0A4W6EYH2	Syntaxin-binding protein 5-like	1.81308e+07	2.23596e+07	2.23534e+07	2.7905e+07	2.02342e+07	2.06613e+07	2.01249e+07	1.82332e+07
A0A4W6EYM7	Ubiquitin domain containing 2 (Ubiquitin domain-containing protein 2 isoform X1)	265827	ND	87915.3	118632	73204.1	255037	ND	237395
A0A4W6EYN2	Endoplasmin (Heat shock protein 90 kDa beta member 1)	6.46494e+07	5.85258e+07	6.11408e+07	5.76252e+07	3.65908e+07	8.38791e+07	5.21859e+07	4.80789e+07
A0A4W6EYT2	Acylphosphatase (EC 3.6.1.7)	3.93731e+06	4.57155e+06	5.31964e+06	5.53059e+06	8.0433e+06	4.82221e+06	7.06249e+06	5.5633e+06
A0A4W6EYW4	Tyrosine-protein kinase (EC 2.7.10.2)	3.30212e+06	3.36869e+06	2.908e+06	5.06923e+06	2.77966e+06	3.49498e+06	6.50542e+06	1.78126e+06
A0A4W6EYX5	Histone H1	1.98323e+06	2.32467e+06	1.7057e+06	1.14986e+06	2.04152e+06	2.79716e+06	1.49304e+06	2.19916e+06
A0A4W6EYY4	Cofilin-1	1.72938e+08	1.86992e+08	1.74003e+08	1.50647e+08	1.87175e+08	1.97439e+08	1.75403e+08	2.62726e+08
A0A4W6EYY8	(E3-independent) E2 ubiquitin-conjugating enzyme (EC 2.3.2.24) (E2/E3 hybrid ubiquitin-protein ligase UBE2O) (Ubiquitin carrier protein O) (Ubiquitin-conjugating enzyme E2 O) (Ubiquitin-conjugating enzyme E2 of 230 kDa) (Ubiquitin-protein ligase O)	4.10353e+06	3.82719e+06	2.67963e+06	2.70908e+06	1.17193e+06	2.81833e+06	2.96374e+06	2.99516e+06
A0A4W6EZ06	NACHT domain-containing protein	166156	ND	ND	ND	ND	ND	ND	ND
A0A4W6EZ12	Ribosomal protein S6 kinase (EC 2.7.11.1)	5.25312e+06	4.12373e+06	6.40784e+06	5.95932e+06	4.74712e+06	6.71171e+06	5.57192e+06	4.92302e+06
A0A4W6EZ16	Sodium/potassium-transporting ATPase subunit alpha	1.36014e+09	1.77663e+09	1.70887e+09	1.42513e+09	1.00984e+09	1.16941e+09	1.53174e+09	1.15894e+09
A0A4W6EZ35	Neurocalcin-delta A	4.07497e+06	6.93403e+06	1.25099e+07	7.59449e+06	4.58589e+06	8.85375e+06	4.22264e+06	2.4581e+06
A0A4W6EZ85	calcium/calmodulin-dependent protein kinase (EC 2.7.11.17)	4.56482e+06	1.61939e+06	9.94057e+06	3.7e+06	5.72424e+06	8.49323e+06	1.9764e+06	1.91352e+06
A0A4W6EZ92	Ig-like domain-containing protein	6.27061e+06	4.62634e+06	2.66347e+06	5.1535e+06	6.30107e+06	ND	3.66197e+06	4.18871e+06
A0A4W6EZC5	FERM domain containing kindlin 3b	1.91622e+06	ND	ND	ND	1.69668e+06	ND	ND	1.34634e+06
A0A4W6EZF4	Mono-ADP ribosylhydrolase 1	847336	2.14881e+06	1.35879e+06	1.72583e+06	879495	533727	889419	1.4011e+06
A0A4W6EZH8	Gigaxonin	ND	1.6777e+06	ND	ND	1.33219e+06	ND	ND	902072
A0A4W6EZI8	Transketolase (EC 2.2.1.1)	1.03545e+08	1.20055e+08	9.59554e+07	1.10313e+08	6.40021e+07	7.55525e+07	1.07539e+08	5.51847e+07
A0A4W6EZJ6	Ubiquitin-like modifier-activating enzyme ATG7 (ATG12-activating enzyme E1 ATG7) (Autophagy-related protein 7) (Ubiquitin-like modifier-activating enzyme atg7)	5.31389e+06	4.33522e+06	3.31795e+06	5.2249e+06	4.2106e+06	4.18196e+06	4.52036e+06	4.46587e+06
A0A4W6EZN9	Leucine--tRNA ligase, cytoplasmic (EC 6.1.1.4) (Leucyl-tRNA synthetase)	2.50569e+06	2.68186e+06	2.59427e+06	1.97448e+06	2.17456e+06	1.82706e+06	2.24999e+06	2.11172e+06
A0A4W6EZP3	Aldo-keto reductase family 7, member A3 (aflatoxin aldehyde reductase)	1.13014e+07	1.40883e+07	1.56238e+07	1.19309e+07	9.95542e+06	1.07273e+07	1.29264e+07	6.40113e+06
A0A4W6EZQ4	ATPase H+ transporting accessory protein 1 like b	618620	664360	ND	ND	561338	ND	ND	ND
A0A4W6EZR3	Adenylosuccinate synthetase (AMPSase) (AdSS) (EC 6.3.4.4) (IMP--aspartate ligase)	1.56584e+06	1.39007e+06	1.23049e+06	1.09525e+06	ND	751621	986191	359142
A0A4W6EZR4	RAB39B, member RAS oncogene family (Ras-related protein Rab-39B)	1.49713e+06	1.2166e+06	1.37033e+06	1.8572e+06	1.346e+06	1.93571e+06	1.71868e+06	1.08289e+06
A0A4W6EZS7	Transporter	3.94637e+07	5.11037e+07	6.00039e+07	2.76432e+07	9.5825e+06	3.4571e+07	5.14905e+07	2.875e+07
A0A4W6EZV9	Peptidyl-prolyl cis-trans isomerase (PPIase) (EC 5.2.1.8)	6.6437e+07	8.42592e+07	6.98062e+07	7.94516e+07	2.44751e+07	4.85135e+07	6.6636e+07	5.56881e+07
A0A4W6EZX1	KIAA0513	1.83477e+06	2.25488e+06	2.6271e+06	2.72819e+06	3.58391e+06	2.34558e+06	2.98158e+06	2.65675e+06
A0A4W6EZY0	Serine/threonine protein phosphatase 2A regulatory subunit	ND	ND	ND	ND	ND	ND	1.76907e+06	2.37792e+06
A0A4W6EZY4	MTOR-associated protein MEAK7 (TBC/LysM-associated domain-containing protein 1) (TLD domain-containing protein 1)	921115	1.07108e+06	784792	773049	1.67397e+06	877487	841491	ND
A0A4W6EZY5	Regulator of G protein signaling 12b (Regulator of G-protein signaling 12b isoform X2)	1.40784e+06	1.39891e+06	1.69809e+06	1.49318e+06	2.45212e+06	1.23835e+06	919594	935143
A0A4W6EZZ3	Sterile alpha motif domain containing 14	359770	542359	174450	690132	467954	501814	481300	ND
A0A4W6EZZ9	Dipeptidyl peptidase 3 (EC 3.4.14.4) (Dipeptidyl aminopeptidase III) (Dipeptidyl peptidase III)	5.53599e+07	5.6701e+07	6.48692e+07	5.47587e+07	3.19e+07	5.04859e+07	4.74007e+07	4.0715e+07
A0A4W6F016	Protein phosphatase 1 regulatory subunit 21 (Coiled-coil domain-containing protein 128) (Ferry endosomal RAB5 effector complex subunit 2) (KLRAQ motif-containing protein 1)	568010	727643	536092	319079	346417	680105	683530	648331
A0A4W6F028	endothelin-converting enzyme 1 (EC 3.4.24.71)	ND	580906	ND	ND	ND	835237	1.75811e+06	ND
A0A4W6F031	Glucose-6-phosphate 1-dehydrogenase (EC 1.1.1.49)	3.35878e+07	2.88448e+07	2.6855e+07	2.8636e+07	2.5374e+07	2.65893e+07	3.18173e+07	2.55863e+07
A0A4W6F039	Ribosomal protein S6 kinase (EC 2.7.11.1)	ND	ND	2.69382e+06	ND	ND	162708	ND	ND
A0A4W6F059	14-3-3 protein zeta (Tyrosine 3-monooxygenase/tryptophan 5-monooxygenase activation protein, beta polypeptide like)	2.78734e+08	2.34315e+08	2.79094e+08	1.91088e+08	1.57701e+08	2.67841e+08	2.23743e+08	2.95582e+08
A0A4W6F083	Polyadenylate-binding protein (PABP)	7.23019e+06	6.07545e+06	7.33254e+06	5.52179e+06	7.3533e+06	8.7962e+06	6.92539e+06	6.90204e+06
A0A4W6F084	Myc box-dependent-interacting protein 1 (Amphiphysin II) (Amphiphysin-like protein) (Bridging integrator 1)	2.52023e+07	2.70622e+07	2.47905e+07	1.88528e+07	1.87214e+07	2.92225e+07	3.11275e+07	2.58964e+07
A0A4W6F087	Astrocytic phosphoprotein PEA-15 (15 kDa phosphoprotein enriched in astrocytes)	2.09663e+07	1.5056e+07	1.52059e+07	1.24817e+07	2.3709e+07	1.71694e+07	1.46359e+07	2.50345e+07
A0A4W6F097	Olfactomedin 1	1.13325e+06	1.80242e+06	1.77401e+06	1.8717e+06	2.10055e+06	2.22314e+06	1.97834e+06	1.38585e+06
A0A4W6F0C2	Acylamino-acid-releasing enzyme (EC 3.4.19.1) (Acyl-peptide hydrolase) (Acylaminoacyl-peptidase)	2.88397e+06	2.51601e+06	2.94241e+06	3.76494e+06	5.35381e+06	3.18291e+06	2.85827e+06	3.67227e+06
A0A4W6F0D4	Biglycan	2.59436e+06	2.43877e+06	ND	ND	733309	2.12713e+06	ND	841539
A0A4W6F0F0	small monomeric GTPase (EC 3.6.5.2)	633835	592819	1.9431e+06	ND	261205	394842	1.27361e+06	ND
A0A4W6F0G8	SPRY domain containing 4 (SPRY domain-containing protein 4)	3.31144e+06	2.68402e+06	2.2325e+06	1.67442e+06	1.40417e+06	3.15756e+06	2.98054e+06	2.01452e+06
A0A4W6F0I5	J domain-containing protein	ND	ND	ND	ND	710245	ND	ND	ND
A0A4W6F0L4	Protein tyrosine phosphatase receptor type Na	2.34012e+06	2.32437e+06	1.91124e+06	1.31383e+06	ND	1.69217e+06	ND	ND
A0A4W6F0Q4	Coiled-coil domain containing 136b	4.24834e+06	2.60516e+06	7.6174e+06	4.05075e+06	4.56955e+06	4.83181e+06	3.71374e+06	3.34053e+06
A0A4W6F0Q8	Methylmalonate-semialdehyde/malonate-semialdehyde dehydrogenase [acylating], mitochondrial (EC 1.2.1.27) (Aldehyde dehydrogenase family 6 member A1)	4.47279e+07	6.20635e+07	4.60199e+07	5.15342e+07	3.47573e+07	4.86564e+07	4.97174e+07	4.64796e+07
A0A4W6F0T3	Synapsin IIb	4.74948e+07	6.05409e+07	6.06205e+07	5.56509e+07	3.99982e+07	5.4739e+07	5.96487e+07	3.74423e+07
A0A4W6F0U4	Ubiquitin-like domain-containing CTD phosphatase 1 (EC 3.1.3.16) (Nuclear proteasome inhibitor UBLCP1)	ND	9.10297e+06	6.85182e+06	6.26765e+06	ND	ND	6.58525e+06	ND
A0A4W6F0W6	alcohol dehydrogenase (NADP(+)) (EC 1.1.1.2) (S-nitroso-CoA reductase)	5.79594e+06	3.8885e+06	3.22723e+06	4.57218e+06	6.46644e+06	4.00015e+06	3.99852e+06	5.79201e+06
A0A4W6F0X1	Peroxiredoxin-5 (EC 1.11.1.24)	9.7637e+07	1.1266e+08	1.07494e+08	1.07172e+08	8.11578e+07	6.26944e+07	9.65415e+07	1.07634e+08
A0A4W6F101	Aspartate beta-hydroxylase domain-containing protein 2	1.88024e+06	2.01432e+06	1.73808e+06	2.08658e+06	3.24439e+06	3.27372e+06	1.61727e+06	3.09543e+06
A0A4W6F107	Coactosin-like protein	6.88429e+07	6.21921e+07	5.11792e+07	4.74815e+07	3.58308e+07	5.88363e+07	4.89502e+07	6.54067e+07
A0A4W6F112	EGF-like domain-containing protein	1.60775e+07	1.66569e+07	1.73586e+07	6.26347e+06	1.0618e+07	1.11449e+07	1.73516e+07	2.91482e+07
A0A4W6F115	Sodium/potassium-transporting ATPase subunit alpha	1.27803e+07	6.35613e+06	ND	ND	ND	3.36152e+06	ND	ND
A0A4W6F138	Protein kinase cAMP-dependent type II regulatory subunit beta	650223	1.79127e+06	610860	1.2674e+06	2.06936e+06	1.1185e+06	2.5886e+06	897046
A0A4W6F153	Serine/threonine protein phosphatase 2A regulatory subunit	6.65972e+06	ND	7.82455e+06	3.37032e+06	5.7411e+06	6.8032e+06	ND	6.39254e+06
A0A4W6F156	Neuroligin-4, X-linked	1.34033e+06	985248	873101	636944	727373	1.0083e+06	954769	1.33503e+06
A0A4W6F189	Adenylate cyclase activating polypeptide 1b	2.25073e+07	1.70083e+07	2.13979e+07	2.9542e+07	3.12214e+07	2.06126e+07	2.89434e+07	ND
A0A4W6F191	Small ribosomal subunit protein uS2m (28S ribosomal protein S2, mitochondrial)	599581	593691	549945	463942	630211	644052	441938	790480
A0A4W6F1A6	N-terminal kinase-like protein (SCY1-like protein 1)	340337	552231	ND	589054	ND	ND	ND	ND
A0A4W6F1B0	Reduced folate transporter (Solute carrier family 19 member 1)	213287	86422.3	81665.4	19706	ND	159223	56321.5	110953
A0A4W6F1B9	Protein TMED8 (Transmembrane p24 trafficking protein 8)	ND	455409	499823	302400	228281	464166	547402	354913
A0A4W6F1C0	Coagulation factor IX (EC 3.4.21.22) (Christmas factor)	2.27971e+06	1.81377e+06	1.27536e+06	562476	1.10614e+06	1.69095e+06	1.46066e+06	2.75216e+06
A0A4W6F1C1	Nectin cell adhesion molecule 3	1.57758e+07	2.25464e+07	1.80374e+07	1.96036e+07	1.07915e+07	1.59018e+07	1.08506e+07	7.28782e+06
A0A4W6F1E1	Beta-hexosaminidase (EC 3.2.1.52)	5.2755e+06	4.53138e+06	4.38343e+06	5.41757e+06	4.70246e+06	6.98547e+06	6.67013e+06	5.92226e+06
A0A4W6F1E7	Formin binding protein 1	708924	ND	ND	784709	389262	1.19446e+06	1.41383e+06	825819
A0A4W6F1F1	Maleylacetoacetate isomerase (EC 2.5.1.18) (EC 5.2.1.2) (GSTZ1-1) (Glutathione S-transferase zeta 1)	3.36919e+06	3.71202e+06	3.20577e+06	1.92711e+06	2.29793e+06	2.89705e+06	2.86211e+06	2.6092e+06
A0A4W6F1F5	HECT-type E3 ubiquitin transferase (EC 2.3.2.26)	1.00134e+07	9.29413e+06	8.57583e+06	6.67669e+06	5.39385e+06	1.0118e+07	1.02555e+07	9.22602e+06
A0A4W6F1F8	Sorting nexin 12	1.04868e+07	1.02775e+07	1.20888e+07	9.44617e+06	1.26997e+07	1.32393e+07	1.18202e+07	1.16824e+07
A0A4W6F1G7	Neural cell adhesion molecule L1	1.40868e+07	1.96611e+07	1.68248e+07	1.60536e+07	1.24447e+07	1.81691e+07	2.26922e+07	1.67727e+07
A0A4W6F1H2	Cytoskeleton associated protein 5	1.90919e+06	1.86911e+06	1.91582e+06	2.44519e+06	4.20196e+06	3.1886e+06	1.47699e+06	2.51446e+06
A0A4W6F1I2	Arp2/3 complex 34 kDa subunit	4.87596e+07	4.48923e+07	5.36169e+07	4.43119e+07	4.87284e+07	4.93465e+07	4.6288e+07	5.4601e+07
A0A4W6F1I3	2-amino-3-ketobutyrate coenzyme A ligase, mitochondrial (EC 2.3.1.29) (Aminoacetone synthase) (Glycine acetyltransferase)	5.39759e+06	3.87075e+06	3.57917e+06	4.92964e+06	4.52635e+06	3.48021e+06	3.58883e+06	3.57782e+06
A0A4W6F1I6	Eukaryotic translation initiation factor 3 subunit J (eIF3j) (Eukaryotic translation initiation factor 3 subunit 1) (eIF-3-alpha) (eIF3 p35)	1.364e+06	1.12531e+06	1.34678e+06	318648	350064	1.59803e+06	1.67154e+06	1.44203e+06
A0A4W6F1K2	Heat shock protein 90, alpha (cytosolic), class A member 1, tandem duplicate 2	1.31847e+08	1.38834e+08	1.30037e+08	1.25796e+08	7.56337e+07	1.15164e+08	1.31499e+08	1.07478e+08
A0A4W6F1L3	Neuroligin-2b	ND	ND	1.09217e+07	3.13827e+06	ND	ND	ND	ND
A0A4W6F1N2	Synapsin IIb	1.01156e+07	7.78393e+06	8.92557e+06	4.10545e+06	4.21561e+06	1.46911e+07	1.33703e+07	5.21516e+06
A0A4W6F1P4	2-iminobutanoate/2-iminopropanoate deaminase (EC 3.5.99.10) (Translation inhibitor L-PSP ribonuclease)	1.27479e+07	1.29434e+07	1.41757e+07	9.86591e+06	1.58369e+07	1.29329e+07	1.23119e+07	1.64991e+07
A0A4W6F1T2	Enoyl-CoA delta isomerase 1, mitochondrial (EC 5.3.3.8) (3,2-trans-enoyl-CoA isomerase) (Delta(3),Delta(2)-enoyl-CoA isomerase) (Dodecenoyl-CoA isomerase)	1.16466e+07	8.35588e+06	1.11506e+07	1.08455e+07	6.46306e+06	3.63219e+06	1.18226e+07	1.87816e+06
A0A4W6F1U5	Nuclear receptor-binding protein	2.17061e+06	2.16264e+06	1.70333e+06	2.37679e+06	4.10158e+06	3.09438e+06	3.57572e+06	3.54747e+06
A0A4W6F1V8	Ubiquinone biosynthesis monooxygenase COQ6, mitochondrial (EC 1.14.13.-) (Coenzyme Q10 monooxygenase 6)	2.02269e+06	2.31173e+06	1.40575e+06	2.09334e+06	2.44489e+06	1.0354e+06	991489	768377
A0A4W6F1W2	Peripherin	3.0167e+07	1.88312e+07	1.93268e+07	2.0587e+07	1.08007e+07	1.64746e+07	3.46454e+07	2.99221e+07
A0A4W6F1W9	Coiled-coil domain containing 136b	ND	2.93903e+06	ND	ND	ND	ND	3.69949e+06	ND
A0A4W6F222	choline-phosphate cytidylyltransferase (EC 2.7.7.15)	ND	ND	ND	ND	403822	255544	ND	368998
A0A4W6F226	Adipocyte plasma membrane-associated protein	1.00247e+07	7.26729e+06	6.61527e+06	6.81889e+06	9.53055e+06	1.13057e+07	6.9656e+06	8.17956e+06
A0A4W6F229	Regulator of G-protein signaling 20 isoform X3	1.69015e+06	1.36864e+06	ND	ND	ND	1.44034e+06	ND	ND
A0A4W6F244	Ig-like domain-containing protein	2.35417e+06	3.61307e+06	3.84844e+06	2.6194e+06	1.55345e+06	4.3628e+06	7.67996e+06	5.77141e+06
A0A4W6F246	Regulator of calcineurin 3	5.10582e+06	4.47291e+06	5.04316e+06	4.62948e+06	4.74438e+06	3.74549e+06	3.63057e+06	4.51672e+06
A0A4W6F274	F-actin-capping protein subunit alpha	1.38972e+07	9.40841e+06	8.58179e+06	4.84327e+06	5.0169e+06	1.15516e+07	9.92792e+06	1.36494e+07
A0A4W6F2A8	5'-nucleotidase domain containing 3 (5'-nucleotidase domain-containing protein 3)	1.90111e+06	ND	2.35737e+06	2.31025e+06	2.8755e+06	ND	1.85356e+06	1.87169e+06
A0A4W6F2B6	Eukaryotic translation initiation factor 4H	9.25607e+06	9.47929e+06	8.82457e+06	6.37381e+06	6.17512e+06	9.27887e+06	1.37229e+07	1.25456e+07
A0A4W6F2B9	MAP2/Tau projection domain-containing protein	4.10955e+07	3.78075e+07	4.3577e+07	2.79936e+07	2.12283e+07	4.18219e+07	3.02979e+07	3.40314e+07
A0A4W6F2C9	ribose-phosphate diphosphokinase (EC 2.7.6.1)	9.11066e+06	9.13238e+06	8.83233e+06	6.51373e+06	9.0641e+06	9.91908e+06	8.04366e+06	1.06747e+07
A0A4W6F2I4	ATP synthase F(0) complex subunit e, mitochondrial	9.70891e+06	7.65611e+06	ND	ND	6.09966e+06	7.05118e+06	1.41311e+07	ND
A0A4W6F2L2	ER membrane protein complex subunit 3	ND	912595	ND	ND	ND	680602	413118	854439
A0A4W6F2L7	Argininosuccinate lyase (EC 4.3.2.1) (Arginosuccinase)	1.27496e+06	1.08467e+06	1.26404e+06	702841	620456	760521	1.15734e+06	980832
A0A4W6F2N0	Dynein, cytoplasmic 1, intermediate chain 2a isoform X4 (Dynein, cytoplasmic 1, intermediate chain 2b)	1.50369e+07	1.26752e+07	1.07264e+07	8.67152e+06	7.96813e+06	1.34064e+07	1.39694e+07	1.21935e+07
A0A4W6F2Q0	Exocyst complex component 5 (Exocyst complex component Sec10)	2.59e+06	2.14051e+06	1.53529e+06	1.10084e+06	3.60121e+06	1.8378e+06	655694	1.31976e+06
A0A4W6F2Q6	cyclin-dependent kinase (EC 2.7.11.22)	ND	ND	ND	ND	ND	ND	ND	417220
A0A4W6F2R1	Aldehyde dehydrogenase	1.123e+07	1.16885e+07	1.29482e+07	1.49517e+07	6.07628e+06	8.06678e+06	1.32361e+07	1.08953e+07
A0A4W6F2W2	RNA-splicing ligase RtcB homolog (EC 6.5.1.8) (3'-phosphate/5'-hydroxy nucleic acid ligase)	2.53501e+06	2.57611e+06	3.09618e+06	3.35777e+06	4.52149e+06	3.27212e+06	3.49963e+06	4.61401e+06
A0A4W6F2W7	UBX domain protein 1	983399	757689	853270	521215	ND	1.07899e+06	274717	ND
A0A4W6F325	Tryptophan--tRNA ligase, cytoplasmic (EC 6.1.1.2) (Tryptophanyl-tRNA synthetase)	6.01941e+06	9.75495e+06	6.33652e+06	9.03565e+06	7.10462e+06	6.91955e+06	5.79357e+06	1.02877e+07
A0A4W6F344	Short/branched chain specific acyl-CoA dehydrogenase, mitochondrial (EC 1.3.8.5) (2-methyl branched chain acyl-CoA dehydrogenase) (2-methylbutyryl-coenzyme A dehydrogenase)	ND	7.93759e+06	1.39034e+07	2.43326e+07	2.21116e+07	1.10341e+07	1.31915e+07	ND
A0A4W6F348	Si:dkeyp-69e1.8	601022	ND	ND	ND	ND	433801	ND	ND
A0A4W6F349	L-lactate dehydrogenase (EC 1.1.1.27)	2.00366e+07	2.02078e+07	1.72438e+07	1.70695e+07	1.73186e+07	1.5024e+07	2.66389e+07	2.08373e+07
A0A4W6F350	Ezrin b	3.16943e+06	1.87258e+06	ND	ND	ND	736870	2.79591e+06	1.13092e+06
A0A4W6F363	Solute carrier family 8 member 4a	2.1232e+06	1.31968e+06	1.18196e+06	622400	ND	848786	558673	562841
A0A4W6F379	Large ribosomal subunit protein uL13 (60S ribosomal protein L13a)	7.89346e+06	3.81361e+06	5.35466e+06	7.37201e+06	9.94409e+06	7.44378e+06	6.24655e+06	5.79883e+06
A0A4W6F383	Guanine nucleotide-binding protein subunit gamma	1.93492e+06	ND	ND	ND	1.30288e+06	2.10486e+06	2.40278e+06	ND
A0A4W6F3B8	CAAX prenyl protease (EC 3.4.24.84)	1.20538e+06	588166	564034	782759	1.21249e+06	1.49303e+06	1.25252e+06	1.4681e+06
A0A4W6F3C7	Angio-associated migratory cell protein	ND	ND	ND	ND	1.00403e+06	ND	ND	ND
A0A4W6F3C8	1-acyl-sn-glycerol-3-phosphate acyltransferase (EC 2.3.1.51)	ND	ND	ND	ND	1.48395e+06	747035	ND	1.19032e+06
A0A4W6F3D2	sulfite oxidase (EC 1.8.3.1)	845109	ND	ND	202332	390771	ND	ND	ND
A0A4W6F3D8	START domain-containing protein 10 (PCTP-like protein) (StAR-related lipid transfer protein 10)	2.42121e+06	2.35776e+06	3.84567e+06	2.42359e+06	5.15736e+06	4.30513e+06	3.17532e+06	4.49991e+06
A0A4W6F3H1	Ras suppressor protein 1	1.60503e+06	2.55509e+06	4.03948e+06	5.96156e+06	2.78934e+06	713099	ND	ND
A0A4W6F3K0	Transcription factor BTF3	2.09421e+06	730037	1.54977e+06	ND	ND	1.76153e+06	1.98777e+06	1.56382e+06
A0A4W6F3K5	Cystathionine beta-synthase (EC 4.2.1.22) (Beta-thionase) (Serine sulfhydrase)	8.35334e+06	8.61269e+06	7.76524e+06	7.16954e+06	5.94793e+06	9.49895e+06	8.8038e+06	6.84606e+06
A0A4W6F3L3	F-box protein 7	1.46968e+06	1.50587e+06	1.278e+06	834792	ND	ND	911297	ND
A0A4W6F3Q7	AP-2 complex subunit mu	5.39362e+07	7.64087e+07	7.54623e+07	7.87481e+07	7.44529e+07	7.40948e+07	6.33466e+07	5.71766e+07
A0A4W6F3R0	calcium/calmodulin-dependent protein kinase (EC 2.7.11.17)	3.09423e+07	1.74095e+07	7.99982e+07	3.50114e+07	1.50137e+07	7.10607e+07	2.14225e+07	1.81466e+07
A0A4W6F3V8	Protocadherin 1a (Protocadherin-1)	845419	503857	481583	458707	612942	645649	365368	706756
A0A4W6F3X3	Vesicle-associated membrane protein 2	4.12928e+07	2.60108e+07	3.14905e+07	1.48034e+07	5.42436e+06	2.99999e+07	4.22197e+07	1.39093e+07
A0A4W6F3Z7	small monomeric GTPase (EC 3.6.5.2)	3.82225e+07	4.02176e+07	3.96055e+07	3.93054e+07	3.17241e+07	3.23326e+07	3.72552e+07	3.3623e+07
A0A4W6F417	Carnitine O-acetyltransferase (EC 2.3.1.137) (EC 2.3.1.7) (Carnitine acetyltransferase)	3.19966e+06	3.93595e+06	3.44842e+06	5.58304e+06	4.63196e+06	2.54373e+06	2.16779e+06	2.85396e+06
A0A4W6F431	Large ribosomal subunit protein eL20 (60S ribosomal protein L18a)	1.96648e+07	1.54912e+07	2.46859e+07	3.75798e+07	3.08938e+07	2.53751e+07	1.49976e+07	2.06496e+07
A0A4W6F433	Transcription elongation factor	ND	461712	514582	464874	388464	596246	ND	588879
A0A4W6F444	2-oxoadipate dehydrogenase complex component E1 (2-oxoadipate dehydrogenase, mitochondrial) (Alpha-ketoadipate dehydrogenase) (Dehydrogenase E1 and transketolase domain-containing protein 1) (Probable 2-oxoglutarate dehydrogenase E1 component DHKTD1, mitochondrial)	2.54641e+06	1.97578e+06	2.99263e+06	3.56589e+06	4.36218e+06	3.52243e+06	3.09505e+06	3.76219e+06
A0A4W6F453	Myosin heavy chain 10	965505	489046	760065	362430	ND	574858	1.14405e+06	266656
A0A4W6F459	Vimentin like	2.32347e+08	2.05533e+08	3.36801e+08	2.28824e+08	1.93758e+08	2.36409e+08	2.93709e+08	2.68067e+08
A0A4W6F463	Structural maintenance of chromosomes protein	2.63819e+06	2.62908e+06	7.26397e+06	2.14872e+06	ND	4.62673e+06	4.49589e+06	4.36309e+06
A0A4W6F472	Poly(RC)-binding protein 2 isoform X1 (Poly(rC) binding protein 2)	9.18051e+06	1.00449e+07	1.16233e+07	1.1624e+07	1.0753e+07	1.10929e+07	8.42188e+06	1.05812e+07
A0A4W6F477	Myosin light chain 1, skeletal muscle isoform (Myosin, light chain 1, alkali; skeletal, fast)	2.38415e+06	ND	ND	4.06798e+06	ND	ND	ND	ND
A0A4W6F480	Peroxiredoxin-1 (EC 1.11.1.24)	2.37619e+08	2.67719e+08	2.24907e+08	2.07241e+08	1.37613e+08	1.89682e+08	2.4229e+08	2.33658e+08
A0A4W6F481	Microtubule-associated protein	1.94668e+07	2.3545e+07	3.15489e+07	2.9175e+07	3.05177e+07	2.97899e+07	2.53178e+07	2.08288e+07
A0A4W6F485	Microtubule-associated protein	1.26384e+06	1.42798e+06	2.31117e+06	2.58061e+06	ND	1.08834e+06	1.17969e+06	562355
A0A4W6F490	Glycoprotein M6B (Neuronal membrane glycoprotein M6-b isoform X1)	1.25505e+08	9.65911e+07	1.02918e+08	7.04422e+07	1.30953e+08	1.4186e+08	1.30907e+08	1.38187e+08
A0A4W6F4A8	Cytochrome c oxidase subunit (Cytochrome c oxidase polypeptide VIa)	1.62391e+07	2.37222e+07	2.23703e+07	1.97801e+07	1.61494e+06	1.63668e+07	2.08375e+07	8.57936e+06
A0A4W6F4C6	Charged multivesicular body protein 5 (Chromatin-modifying protein 5)	ND	464672	ND	ND	ND	794521	ND	333838
A0A4W6F4C8	Zgc:172122	1.68475e+06	2.04928e+06	2.19323e+06	1.85199e+06	1.34853e+06	1.43929e+06	2.30821e+06	2.03876e+06
A0A4W6F4D7	Glucosidase II alpha subunit b	2.42273e+06	2.30298e+06	2.26571e+06	3.2411e+06	2.26105e+06	2.68836e+06	3.21506e+06	1.97122e+06
A0A4W6F4K6	Actin-related protein 2/3 complex subunit 4	8.72026e+06	7.65449e+06	6.24843e+06	7.50719e+06	1.00244e+07	8.6635e+06	9.69794e+06	9.11946e+06
A0A4W6F4M8	V-type proton ATPase subunit H	5.27148e+07	6.67572e+07	6.27746e+07	6.17487e+07	4.7625e+07	5.37269e+07	5.35151e+07	5.03908e+07
A0A4W6F4N3	Prenylcysteine oxidase 1 like (Prenylcysteine oxidase-like)	2.38818e+06	1.10113e+06	2.97682e+06	2.88264e+06	418792	ND	3.49363e+06	320246
A0A4W6F4Q7	Kinectin 1 (Kinectin isoform X1)	3.49297e+06	4.47756e+06	6.28948e+06	3.09459e+06	3.53613e+06	5.422e+06	7.98534e+06	6.31078e+06
A0A4W6F4S8	Retinoid isomerohydrolase RPE65 b	ND	1.86968e+07	5.32464e+06	6.8064e+06	6.59245e+06	1.32809e+07	1.075e+07	1.56529e+07
A0A4W6F4T0	Calcium/calmodulin-dependent protein kinase 1Db	ND	ND	ND	286346	ND	368569	ND	ND
A0A4W6F4T5	17S U2 SnRNP complex component HTATSF1	264946	261112	292115	125130	ND	277158	263390	252366
A0A4W6F4W2	Choline transporter-like protein	5.05907e+07	6.10207e+07	5.74512e+07	7.11155e+07	8.48384e+07	7.177e+07	5.14182e+07	8.35922e+07
A0A4W6F4X4	Thymosin beta	2.01304e+07	2.39584e+07	2.19778e+07	1.47179e+07	6.04618e+06	2.25532e+07	1.80929e+07	8.4367e+06
A0A4W6F504	Synaptotagmin binding, cytoplasmic RNA interacting protein, like	2.21917e+06	2.50518e+06	4.25894e+06	1.06961e+06	423316	2.14512e+06	2.3093e+06	643381
A0A4W6F513	Ferritin	3.02785e+07	4.60797e+07	5.57e+07	4.27069e+07	6.47807e+07	6.49327e+07	9.09307e+07	5.61932e+07
A0A4W6F525	Malectin	1.69993e+06	2.05376e+06	2.29301e+06	2.12759e+06	1.73278e+06	2.87563e+06	1.84159e+06	1.71692e+06
A0A4W6F550	Mitochondrial fission regulator	109344	ND	ND	199719	ND	ND	86275	ND
A0A4W6F585	Clavesin-2 (Retinaldehyde-binding protein 1-like 2)	4.45782e+06	ND	2.26001e+06	ND	1.15827e+06	2.58343e+06	2.46037e+06	ND
A0A4W6F592	Flotillin	6.07681e+06	6.31514e+06	6.83334e+06	6.54663e+06	4.8937e+06	7.08944e+06	7.34609e+06	6.00124e+06
A0A4W6F595	Protein transport protein Sec31A (SEC31-like protein 1) (SEC31-related protein A)	3.83018e+06	2.57096e+06	3.84079e+06	4.31982e+06	8.50272e+06	3.63316e+06	2.27691e+06	2.49065e+06
A0A4W6F597	55 kDa erythrocyte membrane protein (Membrane protein, palmitoylated 1)	ND	1.64073e+06	ND	2.59205e+06	ND	ND	948269	ND
A0A4W6F599	Rae1 protein homolog (mRNA-associated protein mrnp 41)	ND	1.15139e+06	ND	ND	1.05629e+06	1.14778e+06	789645	ND
A0A4W6F5C0	Ankyrin repeat domain 44	42689	59483.8	ND	177892	ND	38538.9	77362.1	ND
A0A4W6F5D2	Protocadherin gamma-C3	5.03846e+06	2.59699e+06	4.41543e+06	4.03386e+06	1.6076e+06	4.61e+06	3.00356e+06	3.58926e+06
A0A4W6F5E3	Uncharacterized protein	1.73924e+07	2.35698e+07	1.80093e+07	1.41914e+07	1.89409e+07	2.29191e+07	2.2171e+07	1.81907e+07
A0A4W6F5F4	40S ribosomal protein S15	4.00612e+06	4.30909e+06	5.50978e+06	3.81131e+06	1.39906e+06	7.11967e+06	4.33398e+06	4.49172e+06
A0A4W6F5F5	Huntingtin	3.89094e+06	5.47488e+06	4.51701e+06	3.91944e+06	3.22095e+06	3.98973e+06	3.92112e+06	3.0163e+06
A0A4W6F5G1	Ena/VASP-like protein (Ena/vasodilator-stimulated phosphoprotein-like)	964922	1.85203e+06	2.21971e+06	1.56896e+06	ND	1.42823e+06	2.00501e+06	166405
A0A4W6F5G7	Septin	2.61042e+06	2.31466e+06	1.48273e+06	1.42834e+06	900735	2.53735e+06	2.30165e+06	2.73417e+06
A0A4W6F5H5	ATPase inhibitor, mitochondrial (ATP synthase F1 subunit epsilon)	ND	ND	4.18887e+07	ND	ND	ND	3.44374e+07	3.89837e+07
A0A4W6F5Q3	Cyclin-Y-like protein 1	513398	707989	415646	1.62057e+06	ND	ND	773461	ND
A0A4W6F5T7	Synaptic vesicle glycoprotein 2Bb	738768	1.87227e+06	915588	641427	1.35443e+06	2.23968e+06	ND	1.95562e+06
A0A4W6F5U7	Uroporphyrinogen-III synthase (EC 4.2.1.75) (Hydroxymethylbilane hydrolyase [cyclizing]) (Uroporphyrinogen-III cosynthase)	5.22648e+06	4.42925e+06	ND	9.08842e+06	3.17887e+06	8.00136e+06	5.90088e+06	2.31124e+06
A0A4W6F5V7	Nipsnap homolog 2	8.82072e+06	1.41372e+07	1.18458e+07	1.14488e+07	1.06057e+07	1.15608e+07	1.26261e+07	1.55101e+07
A0A4W6F5Z9	Metabotropic glutamate receptor 2	1.18592e+06	953582	1.51245e+06	938335	ND	491985	978623	201100
A0A4W6F602	Cellular retinoic acid-binding protein 1 (Cellular retinoic acid-binding protein I)	2.23732e+06	936826	ND	ND	568583	589163	2.64153e+06	2.83302e+06
A0A4W6F625	Serine/threonine-protein phosphatase 2A activator (EC 5.2.1.8) (Phosphotyrosyl phosphatase activator)	1.47613e+07	1.18978e+07	1.1643e+07	1.0833e+07	2.4757e+06	1.12819e+07	1.61855e+07	2.22656e+06
A0A4W6F632	NADH dehydrogenase [ubiquinone] 1 beta subcomplex subunit 8, mitochondrial (Complex I-ASHI) (NADH-ubiquinone oxidoreductase ASHI subunit)	ND	ND	1.7602e+06	ND	2.25789e+06	ND	1.97994e+06	3.23248e+06
A0A4W6F633	Palmitoyl-protein thioesterase 1 (EC 3.1.2.22) (Palmitoyl-protein hydrolase 1)	6.00734e+06	5.67918e+06	6.52062e+06	5.6249e+06	4.56508e+06	5.00487e+06	6.0343e+06	5.34767e+06
A0A4W6F645	Neurofilament light chain	3.99504e+07	3.20898e+07	2.67169e+07	3.71789e+07	5.63119e+07	1.5381e+07	4.24612e+07	4.44705e+07
A0A4W6F648	Apolipoprotein M	6.23772e+07	4.88001e+07	5.6392e+07	3.38323e+07	1.00186e+08	5.83249e+07	4.36776e+07	8.09649e+07
A0A4W6F654	Uncharacterized protein LOC108892780	7.69468e+07	7.6409e+07	3.88824e+07	2.8806e+07	3.50637e+07	4.38595e+07	4.0089e+07	6.0122e+07
A0A4W6F675	Phosphodiesterase (EC 3.1.4.-)	7.10668e+06	5.50109e+06	7.0198e+06	1.03361e+07	4.54592e+06	3.76196e+06	3.98249e+06	4.14076e+06
A0A4W6F680	Uncharacterized protein	2.40421e+06	3.81066e+06	3.87876e+06	4.03694e+06	5.34085e+06	2.9849e+06	4.44518e+06	2.574e+06
A0A4W6F691	Glycoprotein hormones alpha chain	6.20218e+07	4.44603e+06	9.3359e+07	1.63986e+06	ND	4.67064e+08	1.31246e+07	2.85598e+07
A0A4W6F6A2	Growth hormone-inducible transmembrane protein	3.1523e+06	2.34268e+06	2.45564e+06	ND	1.22422e+06	2.96966e+06	2.63668e+06	3.23332e+06
A0A4W6F6B0	Ornithine aminotransferase (EC 2.6.1.13)	5.07343e+06	2.45378e+06	2.4526e+06	4.20098e+06	1.94212e+06	1.11078e+06	3.04843e+06	1.40752e+06
A0A4W6F6B8	Ragulator complex protein LAMTOR1 (Late endosomal/lysosomal adaptor and MAPK and MTOR activator 1)	244843	351462	300850	292863	ND	275042	263582	ND
A0A4W6F6C3	Protein disulfide-isomerase A6 (EC 5.3.4.1)	3.03271e+07	3.24122e+07	4.22145e+07	3.29669e+07	1.24708e+07	3.77823e+07	2.64439e+07	1.54656e+07
A0A4W6F6C8	Solute carrier family 25 member 24	5.29308e+06	3.79368e+06	6.89592e+06	ND	6.55996e+06	6.61124e+06	6.19007e+06	6.17934e+06
A0A4W6F6D8	Stomatin-like protein 2, mitochondrial	4.01399e+06	6.42916e+06	5.0493e+06	4.46613e+06	4.00688e+06	3.73326e+06	4.47227e+06	5.58753e+06
A0A4W6F6F9	NADH dehydrogenase [ubiquinone] iron-sulfur protein 8, mitochondrial (EC 7.1.1.2) (Complex I-23kD) (NADH-ubiquinone oxidoreductase 23 kDa subunit)	1.65601e+07	1.61933e+07	1.86696e+07	9.87359e+06	9.6955e+06	1.47257e+07	1.13455e+07	1.38922e+07
A0A4W6F6G0	LRRCT domain-containing protein	ND	5.07457e+06	ND	2.25493e+06	1.4232e+06	2.54451e+06	2.82032e+06	1.69868e+06
A0A4W6F6I1	Thymopoietin b	8.58369e+06	7.40686e+06	9.18204e+06	4.08366e+06	3.1581e+06	8.98813e+06	7.77689e+06	6.14327e+06
A0A4W6F6J2	Glutathione hydrolase (EC 2.3.2.2) (EC 3.4.19.13) (Gamma-glutamyltransferase) (Gamma-glutamyltranspeptidase)	655242	660366	583862	886207	202650	398719	469364	351491
A0A4W6F6L5	Hephaestin (EC 1.16.3.1)	2.91025e+07	1.23785e+07	8.90987e+06	6.9975e+06	3.56694e+06	6.04756e+06	7.70142e+06	7.20133e+06
A0A4W6F6L6	Protein phosphatase 1 regulatory subunit 1B (DARPP-32) (Dopamine- and cAMP-regulated neuronal phosphoprotein)	236422	251830	153246	91018.5	ND	359213	418243	426991
A0A4W6F6M7	Coiled-coil domain containing 88A	ND	1.68447e+06	1.53046e+06	2.0058e+06	ND	2.16393e+06	ND	ND
A0A4W6F6N2	S-(hydroxymethyl)glutathione dehydrogenase (EC 1.1.1.284)	1.4483e+07	1.13004e+07	1.12851e+07	1.23412e+07	6.67706e+06	1.19218e+07	1.13159e+07	7.55991e+06
A0A4W6F6P5	Coatomer subunit beta'	1.22533e+07	8.64574e+06	1.18131e+07	8.33561e+06	1.21096e+07	7.29412e+06	7.33139e+06	6.95741e+06
A0A4W6F6Q5	Choline O-acetyltransferase (EC 2.3.1.6)	ND	1.13992e+06	ND	31470.3	ND	ND	194197	ND
A0A4W6F6U2	Dynamin-1-like protein (EC 3.6.5.5) (Interferon-induced GTP-binding protein Mx) (Interferon-inducible Mx protein)	535395	849748	448387	500925	1.07687e+06	164135	319169	367569
A0A4W6F6U6	Si:ch211-1a19.3	239461	219404	334980	ND	ND	222636	ND	200969
A0A4W6F6V5	EH-domain containing 1a	5.65021e+06	4.82466e+06	4.4749e+06	3.29691e+06	2.7347e+06	2.80122e+06	4.57486e+06	5.29082e+06
A0A4W6F6V9	Apolipoprotein Bb, tandem duplicate 1	2.17008e+07	2.57333e+07	1.86446e+07	1.21401e+07	1.81921e+07	2.35907e+07	2.53236e+07	3.18634e+07
A0A4W6F706	Lissencephaly-1 homolog	7.51369e+07	9.60779e+07	8.14399e+07	9.36599e+07	6.74244e+07	8.03554e+07	7.10706e+07	6.56762e+07
A0A4W6F717	Arf-GAP with Rho-GAP domain, ANK repeat and PH domain-containing protein 1 isoform X3 (ArfGAP with RhoGAP domain, ankyrin repeat and PH domain 1)	716019	ND	881865	1.10879e+06	1.05177e+06	1.38646e+06	561620	674192
A0A4W6F722	Mitotic checkpoint protein BUB3	ND	334064	ND	ND	54010	203292	ND	251717
A0A4W6F743	Calponin	1.02459e+06	866196	948073	1.27047e+06	1.19205e+06	1.29739e+06	883349	1.06469e+06
A0A4W6F751	Cystatin kininogen-type domain-containing protein	1.16359e+07	1.46817e+07	7.4794e+06	4.65827e+06	2.34614e+06	1.00134e+07	ND	1.17384e+07
A0A4W6F796	Phosphoglycerate mutase (EC 5.4.2.11) (EC 5.4.2.4)	3.95968e+06	3.26898e+06	3.3011e+06	1.88039e+06	881421	3.83676e+06	7.40578e+06	1.55425e+06
A0A4W6F7E3	Homer protein homolog 3 isoform X1 (Homer scaffold protein 3)	ND	1.38382e+06	1.50007e+06	1.45958e+06	4.53262e+06	3.13073e+06	2.24331e+06	1.59669e+06
A0A4W6F7H0	acetyl-CoA carboxylase (EC 6.4.1.2)	7.53589e+06	8.05233e+06	6.03455e+06	9.03019e+06	4.4181e+06	6.56751e+06	7.45254e+06	5.22981e+06
A0A4W6F7H3	Coronin	1.48719e+07	1.32872e+07	1.16789e+07	1.52847e+07	1.42952e+07	1.54863e+07	1.76035e+07	1.07136e+07
A0A4W6F7I0	Immunoglobulin subtype domain-containing protein	943820	ND	408975	728176	ND	657188	739170	1.3909e+06
A0A4W6F7I7	ADF-H domain-containing protein	8.85555e+06	7.62578e+06	9.16808e+06	5.09866e+06	ND	3.53904e+06	5.47902e+06	6.1603e+06
A0A4W6F7J1	Myosin light polypeptide 6 isoform X3 (Zgc:153867)	6.54981e+06	4.94901e+06	4.9481e+06	3.94822e+06	4.69234e+06	9.0224e+06	8.35736e+06	7.11176e+06
A0A4W6F7J7	Acidic leucine-rich nuclear phosphoprotein 32 family member	859287	437569	219372	270658	ND	488150	887358	ND
A0A4W6F7K0	Ras-related protein Rab-3	2.77007e+08	2.92198e+08	3.1746e+08	2.23003e+08	2.13984e+08	2.70475e+08	2.68646e+08	2.53295e+08
A0A4W6F7K4	Fetuin B	7.24826e+07	9.23274e+07	5.45829e+07	3.90922e+07	3.77469e+07	7.39761e+07	5.26739e+07	8.10163e+07
A0A4W6F7L8	Uncharacterized protein	1.85421e+06	2.65038e+06	1.94416e+06	1.36157e+06	ND	1.20605e+06	2.12886e+06	269992
A0A4W6F7M2	Calcium/calmodulin-dependent protein kinase type IV (EC 2.7.11.17) (CaM kinase-GR)	3.78858e+06	2.61487e+06	4.93333e+06	4.6073e+06	4.29521e+06	6.31698e+06	8.10116e+06	4.88252e+06
A0A4W6F7M9	1-phosphatidylinositol 4,5-bisphosphate phosphodiesterase gamma (EC 3.1.4.11)	ND	ND	ND	ND	ND	ND	ND	ND
A0A4W6F7N5	Gamma-interferon-inducible lysosomal thiol reductase (EC 1.8.-.-) (Gamma-interferon-inducible protein IP-30)	519308	ND	ND	ND	ND	529009	ND	816227
A0A4W6F7Q9	DIRAS family GTPase 1 (GTP-binding protein Di-Ras1)	3.9026e+06	2.03527e+06	3.26286e+06	2.38923e+06	1.15393e+06	1.57042e+06	1.2568e+06	940579
A0A4W6F7R3	ATPase GET3 (Guided entry of tail-anchored proteins factor 3, ATPase)	5.73856e+06	5.63541e+06	6.99941e+06	5.45613e+06	3.27187e+06	4.75353e+06	5.58284e+06	4.35064e+06
A0A4W6F7R9	Cilia- and flagella-associated protein 36 (Coiled-coil domain-containing protein 104)	216512	100157	211629	ND	ND	278477	258683	ND
A0A4W6F7S7	NADH dehydrogenase [ubiquinone] 1 beta subcomplex subunit 4 (Complex I-B15) (NADH-ubiquinone oxidoreductase B15 subunit)	3.62188e+06	3.26543e+06	4.62231e+06	2.1878e+06	8.10056e+06	3.16428e+06	3.46768e+06	4.44711e+06
A0A4W6F7T0	Proteasome subunit beta	3.68514e+06	2.66953e+06	2.29373e+06	1.64304e+06	1.83029e+06	1.71864e+06	2.26133e+06	2.94065e+06
A0A4W6F7T8	Calcium/calmodulin-dependent protein kinase 1Da (Calcium/calmodulin-dependent protein kinase type 1D)	1.43071e+07	1.00493e+07	1.39513e+07	1.42e+07	1.52824e+07	1.32161e+07	1.50944e+07	1.28159e+07
A0A4W6F7W7	LRRNT domain-containing protein	5.03781e+06	4.48874e+06	4.56099e+06	1.46953e+06	2.14357e+06	2.9533e+06	2.66228e+06	3.93688e+06
A0A4W6F7Y5	Sodium/potassium-transporting ATPase subunit alpha	8.1981e+08	1.09116e+09	1.09658e+09	8.83682e+08	6.73198e+08	8.06549e+08	9.35334e+08	7.52039e+08
A0A4W6F7Z8	Ubiquitin carboxyl-terminal hydrolase (EC 3.4.19.12)	1.41218e+07	1.52256e+07	1.63504e+07	9.35565e+06	7.36486e+06	1.59639e+07	1.29156e+07	1.39845e+07
A0A4W6F828	BolA family member 2B (BolA-like protein 2 isoform X2)	8.80223e+06	7.34296e+06	6.44194e+06	3.77157e+06	1.08475e+07	8.65316e+06	9.51944e+06	8.77635e+06
A0A4W6F833	Phosphodiesterase (EC 3.1.4.-)	ND	ND	ND	ND	ND	ND	ND	ND
A0A4W6F839	protein-tyrosine-phosphatase (EC 3.1.3.48)	ND	1.11071e+06	1.29342e+06	1.05025e+06	1.30523e+06	1.01946e+06	1.34214e+06	1.12352e+06
A0A4W6F874	C-Jun-amino-terminal kinase-interacting protein 4 (JNK-associated leucine-zipper protein) (Mitogen-activated protein kinase 8-interacting protein 4) (Sperm-associated antigen 9)	97672.3	107649	64431.7	ND	ND	91369.9	ND	ND
A0A4W6F8D1	Syntaxin-binding protein 3	7.71314e+06	7.25203e+06	5.62948e+06	5.72852e+06	7.87563e+06	5.72519e+06	7.79974e+06	7.82454e+06
A0A4W6F8D9	Sushi domain-containing protein	2.12348e+07	1.71076e+07	1.39279e+07	7.72164e+06	8.59715e+06	8.24759e+06	1.09739e+07	1.01363e+07
A0A4W6F8K6	Choline transporter-like protein	3.08237e+06	2.1661e+06	3.18676e+06	5.63807e+06	ND	447573	1.47516e+06	ND
A0A4W6F8L6	MOB kinase activator 1B	2.74975e+06	3.38408e+06	2.45675e+06	2.09792e+06	1.79711e+06	2.14649e+06	2.14324e+06	2.90539e+06
A0A4W6F8M8	Profilin	1.21634e+07	8.46288e+06	4.35954e+06	5.81235e+06	5.10252e+06	8.28802e+06	1.38572e+07	1.10246e+07
A0A4W6F8N1	Striatin-3	1.76192e+06	2.78635e+06	2.37571e+06	2.64384e+06	2.74094e+06	2.51677e+06	ND	2.36634e+06
A0A4W6F8R0	Si:ch1073-416d2.3	3.44663e+06	2.76529e+06	729110	2.27942e+06	4.31135e+06	3.42608e+06	3.37546e+06	7.69826e+06
A0A4W6F8R2	Cytoplasmic aconitate hydratase (EC 4.2.1.3) (Citrate hydro-lyase) (Iron-responsive element-binding protein 1)	7.36081e+06	6.89568e+06	7.69375e+06	7.62116e+06	7.72325e+06	8.33647e+06	7.86723e+06	8.05506e+06
A0A4W6F8R3	Glutaredoxin-2, mitochondrial	ND	ND	115808	ND	ND	ND	122299	ND
A0A4W6F8R8	Signal peptidase complex subunit 3	ND	333659	169621	ND	ND	1.07111e+06	1.06956e+06	ND
A0A4W6F8S4	BRISC and BRCA1-A complex member 2	428994	ND	207242	ND	ND	ND	562625	ND
A0A4W6F8T9	Syntaxin-1B	9.73742e+07	7.97154e+07	7.83757e+07	4.66509e+07	6.41125e+07	1.14485e+08	1.3686e+08	1.25578e+08
A0A4W6F8V4	Polyribonucleotide nucleotidyltransferase 1, mitochondrial (EC 2.7.7.8) (Polynucleotide phosphorylase 1)	1.94299e+06	1.72593e+06	1.86145e+06	2.66368e+06	2.87468e+06	2.46156e+06	2.82139e+06	1.94761e+06
A0A4W6F8X5	Complement component C9	5.91324e+07	4.20388e+07	4.99638e+07	2.22226e+07	4.84198e+07	2.68068e+07	2.86823e+07	5.25524e+07
A0A4W6F8Y5	Leukocyte elastase inhibitor (Serpin B1)	3.3945e+06	3.70172e+06	ND	4.36875e+06	1.96965e+06	3.06314e+06	4.11893e+06	2.07553e+06
A0A4W6F900	Cellular retinoic acid-binding protein 1 (Cellular retinoic acid-binding protein I)	2.57024e+09	2.74625e+09	2.85381e+09	2.27291e+09	1.03327e+09	1.73547e+09	1.77306e+09	1.95765e+09
A0A4W6F911	Dynamin-1-like protein (EC 3.6.5.5) (Interferon-induced GTP-binding protein Mx) (Interferon-inducible Mx protein)	1.2518e+06	999063	1.08573e+06	1.22668e+06	ND	343412	1.23991e+06	ND
A0A4W6F912	Proteasome subunit beta	835674	545209	1.52153e+06	1.69901e+06	ND	342222	1.97381e+06	ND
A0A4W6F940	Inactive C-alpha-formylglycine-generating enzyme 2 (Sulfatase-modifying factor 2)	745741	982406	1.06467e+06	1.08673e+06	ND	658971	480197	115109
A0A4W6F969	5-oxoprolinase, ATP-hydrolysing	48606.7	39955	ND	ND	ND	ND	ND	ND
A0A4W6F974	Short-chain specific acyl-CoA dehydrogenase, mitochondrial (EC 1.3.8.1) (Butyryl-CoA dehydrogenase)	4.18085e+06	4.11374e+06	3.91795e+06	3.15237e+06	2.55681e+06	3.20773e+06	3.74797e+06	3.32467e+06
A0A4W6F982	Synaptic vesicle glycoprotein 2Bb	680551	ND	3.16223e+06	966405	888126	647114	2.07754e+06	314257
A0A4W6F984	Histone H2A	8.51022e+07	9.84771e+07	1.23434e+08	3.48012e+07	6.25454e+07	1.39052e+08	1.15819e+08	1.54474e+08
A0A4W6F999	Rap1 GTPase-GDP dissociation stimulator 1	3.23716e+06	3.01517e+06	3.08042e+06	1.4946e+06	1.87118e+06	4.59216e+06	4.04736e+06	5.27175e+06
A0A4W6F9A0	Angel homolog 2 (Drosophila) (Protein angel homolog 2 isoform X1)	ND	67353.6	ND	141100	ND	102844	ND	ND
A0A4W6F9C9	Uncharacterized protein LOC108891021	84570.6	102453	127419	97127.1	ND	ND	74407.2	85542.3
A0A4W6F9D0	GDP-L-fucose synthase (EC 1.1.1.271) (GDP-4-keto-6-deoxy-D-mannose-3,5-epimerase-4-reductase)	572461	575723	ND	ND	925736	377815	ND	ND
A0A4W6F9D9	Noelin (Olfactomedin 1)	ND	ND	ND	ND	ND	482244	ND	301856
A0A4W6F9E1	Nuclear pore complex protein Nup98-Nup96	ND	ND	ND	ND	ND	ND	ND	ND
A0A4W6F9E2	Saxitoxin and tetrodotoxin-binding protein 1	3.41741e+07	4.17368e+07	4.10821e+07	2.96088e+07	7.47504e+07	3.56392e+07	5.10346e+07	6.05358e+07
A0A4W6F9F0	Secretory carrier-associated membrane protein (Secretory carrier membrane protein)	4.21595e+06	6.55225e+06	5.07056e+06	5.23719e+06	6.66934e+06	5.12009e+06	6.85436e+06	6.47196e+06
A0A4W6F9F3	Phosphatidylinositol 4,5-bisphosphate 3-kinase catalytic subunit alpha isoform (EC 2.7.1.137) (EC 2.7.1.153) (EC 2.7.11.1) (Phosphatidylinositol 4,5-bisphosphate 3-kinase 110 kDa catalytic subunit alpha) (Phosphoinositide-3-kinase catalytic alpha polypeptide) (Serine/threonine protein kinase PIK3CA)	ND	219590	284199	591128	ND	170274	ND	160394
A0A4W6F9K5	Adenylyl cyclase-associated protein	7.57661e+07	7.44121e+07	7.84031e+07	7.11853e+07	5.60137e+07	7.58987e+07	7.30803e+07	6.45065e+07
A0A4W6F9N0	G protein-coupled receptor kinase (EC 2.7.11.-)	2.70443e+06	3.04253e+06	2.85562e+06	2.54529e+06	4.64843e+06	2.49366e+06	2.04402e+06	2.75956e+06
A0A4W6F9R9	Exocyst complex component 2	1.77247e+06	3.14507e+06	2.25851e+06	3.16326e+06	2.27591e+06	949204	2.87627e+06	1.37247e+06
A0A4W6F9V5	Tyrosine-protein kinase receptor (EC 2.7.10.1)	ND	40615.5	ND	ND	ND	ND	ND	ND
A0A4W6F9Y4	Versican core protein (Chondroitin sulfate proteoglycan core protein 2) (Large fibroblast proteoglycan) (PG-M)	1.60299e+07	1.55078e+07	1.17881e+07	2.23803e+07	1.86372e+07	1.64113e+07	2.34982e+07	1.47968e+07
A0A4W6F9Y5	Mitochondrial-processing peptidase subunit beta (EC 3.4.24.64) (Beta-MPP)	8.67984e+07	8.88033e+07	8.17536e+07	7.93911e+07	3.42896e+07	6.69995e+07	9.33421e+07	5.76817e+07
A0A4W6F9Y9	40S ribosomal protein S27	5.57998e+06	7.02822e+06	9.81727e+06	8.84451e+06	1.23991e+07	1.19483e+07	5.97925e+06	7.88649e+06
A0A4W6FA24	Golgi to ER traffic protein 4 homolog (Conserved edge expressed protein)	1.76062e+06	ND	ND	3.15524e+06	2.30673e+06	2.93995e+06	ND	2.57221e+06
A0A4W6FA34	Myosin heavy chain, fast skeletal muscle-like	1.16789e+07	9.6265e+06	5.09294e+06	1.01751e+07	2.30451e+06	6.47264e+06	2.67498e+06	1.91174e+07
A0A4W6FA46	Alcohol dehydrogenase 5-like (Alcohol dehydrogenase class-3)	915365	838098	565230	1.06753e+06	1.20013e+06	834990	ND	1.21779e+06
A0A4W6FA59	MMS19 nucleotide excision repair protein	253459	384922	173851	734959	491315	358660	ND	274092
A0A4W6FA90	ubiquitinyl hydrolase 1 (EC 3.4.19.12)	264046	465897	274562	192093	ND	532851	402996	853593
A0A4W6FAA4	Rap1 GTPase-GDP dissociation stimulator 1	2.71313e+07	3.13455e+07	3.78918e+07	3.16348e+07	2.74224e+07	2.34521e+07	2.68901e+07	2.2614e+07
A0A4W6FAC3	Ribokinase (RK) (EC 2.7.1.15)	5.0652e+06	2.65668e+06	3.68132e+06	3.57841e+06	3.24901e+06	3.21366e+06	2.69474e+06	1.02236e+06
A0A4W6FAC7	H/ACA ribonucleoprotein complex subunit DKC1 (Dyskerin)	660998	474036	ND	897823	ND	ND	444602	ND
A0A4W6FAD2	Oligodendrocyte myelin glycoprotein	ND	2.13355e+06	ND	ND	ND	ND	3.12867e+06	ND
A0A4W6FAG0	Family with sequence similarity 120 member C	4.91914e+06	5.00869e+06	5.04195e+06	3.51432e+06	2.6178e+06	4.87295e+06	4.50055e+06	3.15816e+06
A0A4W6FAI9	Glycoprotein M6Aa	2.72924e+08	2.01513e+08	2.68292e+08	1.41488e+08	3.02752e+08	3.70556e+08	2.57802e+08	3.70307e+08
A0A4W6FAJ3	Serine/threonine-protein phosphatase 2A 55 kDa regulatory subunit B	ND	ND	ND	ND	3.64252e+06	ND	ND	ND
A0A4W6FAJ8	Alcohol dehydrogenase 1	5.41888e+06	ND	7.67678e+06	6.74194e+06	7.04718e+06	9.1116e+06	8.37315e+06	8.77714e+06
A0A4W6FAK8	Alcohol dehydrogenase 1 isoform X1	2.65169e+06	2.27517e+06	2.81519e+06	2.61729e+06	2.99313e+06	6.8353e+06	2.61512e+06	3.94325e+06
A0A4W6FAK9	Chaperonin containing TCP1, subunit 6A (zeta 1) (T-complex protein 1 subunit zeta)	1.97811e+07	2.00985e+07	1.75152e+07	2.01622e+07	1.13929e+07	1.66906e+07	1.9518e+07	1.59424e+07
A0A4W6FAS2	Inter-alpha-trypsin inhibitor heavy chain 3	2.24185e+07	1.72239e+07	1.74823e+07	1.13548e+07	2.81385e+07	1.31948e+07	1.8189e+07	2.36321e+07
A0A4W6FAV0	Myosin XVIIIAa	ND	ND	ND	ND	167380	108071	164489	ND
A0A4W6FAV5	Methylcrotonoyl-CoA carboxylase subunit alpha, mitochondrial (EC 6.4.1.4) (3-methylcrotonyl-CoA carboxylase 1) (3-methylcrotonyl-CoA carboxylase biotin-containing subunit) (3-methylcrotonyl-CoA:carbon dioxide ligase subunit alpha)	6.78444e+06	9.35708e+06	1.01815e+07	8.94672e+06	5.06257e+06	8.0149e+06	1.04686e+07	7.56711e+06
A0A4W6FAY6	ADP-ribosylhydrolase ARH3 (EC 3.2.1.143) (ADP-ribose glycohydrolase ARH3) (ADP-ribosylhydrolase 3) (O-acetyl-ADP-ribose deacetylase ARH3) (Poly(ADP-ribose) glycohydrolase ARH3) ([Protein ADP-ribosylarginine] hydrolase-like protein 2) ([Protein ADP-ribosylserine] hydrolase)	1.38189e+06	2.8966e+06	1.64661e+06	483239	600776	2.34684e+06	1.55439e+06	1.48661e+06
A0A4W6FAZ1	Eukaryotic translation elongation factor 1 delta b (guanine nucleotide exchange protein)	4.39324e+06	3.91397e+06	2.81682e+06	1.04002e+06	317876	1.91736e+06	5.58422e+06	1.88835e+06
A0A4W6FB00	Talin 1	1.12342e+07	1.07003e+07	6.98422e+06	9.19781e+06	7.22652e+06	9.17877e+06	9.10712e+06	9.60355e+06
A0A4W6FB09	NAD-dependent protein deacylase sirtuin-5, mitochondrial (EC 2.3.1.-) (Regulatory protein SIR2 homolog 5) (SIR2-like protein 5)	1.09677e+07	1.2561e+07	1.00796e+07	8.70524e+06	6.96258e+06	1.16244e+07	9.05092e+06	1.29058e+07
A0A4W6FB21	NADH dehydrogenase [ubiquinone] iron-sulfur protein 5 (Complex I-15 kDa) (NADH-ubiquinone oxidoreductase 15 kDa subunit)	3.90484e+06	9.23254e+06	7.36273e+06	6.78189e+06	1.44038e+07	1.83093e+07	ND	ND
A0A4W6FB34	Septin	5.98498e+06	5.27379e+06	6.12802e+06	3.9797e+06	6.01239e+06	4.27929e+06	2.2218e+06	2.56864e+06
A0A4W6FB42	Formin 2	957684	629760	ND	ND	ND	680695	ND	599019
A0A4W6FBA3	calcium/calmodulin-dependent protein kinase (EC 2.7.11.17)	4.91903e+06	2.49541e+06	1.00866e+07	6.02776e+06	7.0944e+06	9.38232e+06	7.27291e+06	ND
A0A4W6FBD5	WW domain binding protein 2	1.16515e+07	1.12346e+07	1.2986e+07	1.4415e+07	1.73062e+07	1.11765e+07	8.48294e+06	9.55099e+06
A0A4W6FBE1	NEDD8-conjugating enzyme UBC12 (EC 2.3.2.34) (NEDD8 carrier protein) (NEDD8-conjugating enzyme Ubc12) (Ubiquitin-conjugating enzyme E2 M)	1.14141e+06	2.11843e+06	ND	ND	7.34125e+06	ND	4.96924e+06	ND
A0A4W6FBE7	Neurobeachin (Lysosomal-trafficking regulator 2)	6.47501e+06	6.03014e+06	7.76156e+06	5.97278e+06	6.67175e+06	6.55831e+06	6.8148e+06	5.45759e+06
A0A4W6FBH9	Glutamate receptor	3.06295e+06	2.59436e+06	1.68409e+06	2.38882e+06	2.93256e+06	3.42852e+06	ND	3.00496e+06
A0A4W6FBI8	NADPH:adrenodoxin oxidoreductase, mitochondrial (EC 1.18.1.6)	1.76389e+07	2.14923e+07	1.76415e+07	1.61076e+07	1.62093e+07	1.44899e+07	1.80781e+07	8.93725e+06
A0A4W6FBJ0	Delta-aminolevulinic acid dehydratase (EC 4.2.1.24)	4.937e+06	4.30056e+06	3.18753e+06	3.92038e+06	5.57189e+06	3.13137e+06	3.78458e+06	4.04965e+06
A0A4W6FBK1	C9orf72-SMCR8 complex subunit (Guanine nucleotide exchange factor C9orf72 homolog)	786721	ND	366037	ND	1.26504e+06	1.01171e+06	ND	886238
A0A4W6FBL1	GDP-mannose 4,6 dehydratase (EC 4.2.1.47) (GDP-D-mannose dehydratase)	3.11166e+06	2.2655e+06	2.62665e+06	2.93398e+06	2.73732e+06	2.31132e+06	2.75462e+06	3.00464e+06
A0A4W6FBM2	3-hydroxyacyl-CoA dehydrogenase type-2 (EC 1.1.1.159) (EC 1.1.1.178) (EC 1.1.1.239) (EC 1.1.1.35) (EC 1.1.1.53) (EC 1.1.1.62) (17-beta-estradiol 17-dehydrogenase) (2-methyl-3-hydroxybutyryl-CoA dehydrogenase) (3-alpha-(17-beta)-hydroxysteroid dehydrogenase (NAD(+))) (3-hydroxy-2-methylbutyryl-CoA dehydrogenase) (3-hydroxyacyl-CoA dehydrogenase type II) (3alpha(or 20beta)-hydroxysteroid dehydrogenase) (7-alpha-hydroxysteroid dehydrogenase) (Endoplasmic reticulum-associated amyloid beta-peptide-binding protein) (Mitochondrial ribonuclease P protein 2) (Short chain dehydrogenase/reductase family 5C member 1) (Short-chain type dehydrogenase/reductase XH98G2) (Type II HADH)	2.92767e+07	3.60645e+07	3.71071e+07	2.99508e+07	1.69534e+07	2.5077e+07	3.5819e+07	2.85665e+07
A0A4W6FBN5	Nuclear-interacting partner of ALK isoform X2 (Zinc finger, C3HC-type containing 1)	201084	405779	191862	ND	ND	550576	ND	304712
A0A4W6FBP9	Electron transfer flavoprotein-ubiquinone oxidoreductase (ETF-QO) (EC 1.5.5.1)	1.04218e+07	1.21172e+07	1.12413e+07	1.18534e+07	9.84633e+06	1.57787e+07	1.49239e+07	1.43205e+07
A0A4W6FBQ3	Uncharacterized protein	5.83202e+07	7.09132e+07	5.29795e+07	7.66909e+07	9.18852e+07	4.0996e+07	4.9689e+07	5.66894e+07
A0A4W6FBQ5	Actin related protein 1B	6.34286e+07	4.66217e+07	3.25267e+07	4.48458e+07	1.53263e+07	3.49552e+07	4.5077e+07	2.82046e+07
A0A4W6FBS3	Succinate--CoA ligase [GDP-forming] subunit beta, mitochondrial (EC 6.2.1.4) (GTP-specific succinyl-CoA synthetase subunit beta) (G-SCS) (GTPSCS) (Succinyl-CoA synthetase beta-G chain) (SCS-betaG)	7.38652e+06	6.91834e+06	8.18217e+06	1.00264e+07	6.1685e+06	7.23048e+06	9.57012e+06	4.37106e+06
A0A4W6FBS7	ubiquitinyl hydrolase 1 (EC 3.4.19.12)	1.86684e+06	1.56353e+06	1.22866e+06	1.01548e+06	934434	1.96208e+06	2.15402e+06	1.97772e+06
A0A4W6FBT1	Small ribosomal subunit protein eS28 (40S ribosomal protein S28)	7.14875e+06	5.58443e+06	2.34929e+06	1.38616e+06	2.47979e+06	5.86816e+06	5.80271e+06	7.62213e+06
A0A4W6FBT5	Cytochrome b-c1 complex subunit 6, mitochondrial (Ubiquinol-cytochrome c reductase hinge protein)	ND	2.50854e+06	3.912e+06	ND	ND	ND	ND	ND
A0A4W6FBT7	NADH dehydrogenase [ubiquinone] flavoprotein 1, mitochondrial (EC 7.1.1.2)	3.26031e+07	4.4285e+07	4.11949e+07	3.64652e+07	3.22321e+07	2.82074e+07	4.37345e+07	3.16173e+07
A0A4W6FBV8	TAF15 RNA polymerase II, TATA box binding protein (TBP)-associated factor	1.21026e+07	9.25968e+06	1.20499e+07	6.39822e+06	1.19033e+07	1.30421e+07	1.16838e+07	1.15804e+07
A0A4W6FBW5	Tubulin beta chain	5.67947e+07	5.75919e+07	4.9603e+07	7.33461e+07	6.91644e+07	6.31998e+07	7.2316e+07	1.09636e+08
A0A4W6FBY0	Adenylate kinase 2, mitochondrial (AK 2) (EC 2.7.4.3) (ATP-AMP transphosphorylase 2) (ATP:AMP phosphotransferase) (Adenylate monophosphate kinase)	8.50664e+06	6.97486e+06	6.62319e+06	4.93475e+06	9.25821e+06	7.02514e+06	7.97343e+06	8.9189e+06
A0A4W6FBY5	Glypican-2	ND	ND	ND	105752	ND	ND	ND	ND
A0A4W6FBZ5	Small ribosomal subunit protein eS19 (40S ribosomal protein S19)	298443	524814	ND	868068	ND	ND	ND	887336
A0A4W6FC01	Protein S100 (S100 calcium-binding protein)	3.57075e+06	1.03772e+07	7.67278e+06	8.00637e+06	ND	3.44594e+06	2.29383e+06	330514
A0A4W6FC16	Retinol dehydrogenase 12	4.14712e+06	3.84628e+06	4.556e+06	5.01319e+06	6.10225e+06	2.87211e+06	3.14967e+06	1.852e+06
A0A4W6FC26	Apoptosis-inducing factor 1, mitochondrial (Programmed cell death protein 8)	2.0648e+07	2.15284e+07	1.91752e+07	1.36486e+07	1.05111e+07	1.87276e+07	1.90561e+07	1.60614e+07
A0A4W6FC31	S100 calcium binding protein U	1.54461e+07	1.22907e+07	1.3052e+07	9.72514e+06	1.32169e+07	1.82581e+07	1.0497e+07	1.78049e+07
A0A4W6FC32	Tetratricopeptide repeat protein 7B	4.75367e+06	4.32905e+06	4.96721e+06	4.29088e+06	2.94709e+06	4.39033e+06	4.30077e+06	3.06908e+06
A0A4W6FC38	[tau protein] kinase (EC 2.7.11.26)	6.12258e+06	7.54826e+06	8.11972e+06	7.92155e+06	3.05493e+06	6.08197e+06	ND	ND
A0A4W6FC43	dipeptidyl-peptidase IV (EC 3.4.14.5)	1.77064e+06	1.71692e+06	1.59053e+06	2.11578e+06	2.15523e+06	1.44068e+06	2.06084e+06	1.78772e+06
A0A4W6FC55	DAB adaptor protein 2	435838	ND	374887	315974	ND	336468	ND	ND
A0A4W6FC58	COP9 signalosome complex subunit 6	3.89904e+06	3.51536e+06	3.96382e+06	3.41026e+06	4.72679e+06	2.087e+06	4.21413e+06	ND
A0A4W6FC62	Extended synaptotagmin-like protein 1b	2.19881e+06	1.18883e+06	ND	2.81271e+06	ND	965925	1.71403e+06	753414
A0A4W6FC77	HECT and RLD domain containing E3 ubiquitin protein ligase 4	449590	1.05915e+06	826425	1.00763e+06	1.58e+06	658010	ND	976822
A0A4W6FC99	RAB7a, member RAS oncogene family (Ras-related protein Rab-7a)	1.7064e+07	1.59496e+07	1.78771e+07	1.63069e+07	1.82065e+07	1.68974e+07	1.82375e+07	1.7723e+07
A0A4W6FCD7	Dolichyl-diphosphooligosaccharide--protein glycosyltransferase subunit 1	1.62062e+07	1.01823e+07	1.51896e+07	1.10554e+07	8.09055e+06	1.81153e+07	1.08533e+07	1.16137e+07
A0A4W6FCL0	Calcium binding and coiled-coil domain 1b (Calcium-binding and coiled-coil domain-containing protein 1)	8.58427e+06	9.53521e+06	ND	2.87618e+06	ND	ND	ND	ND
A0A4W6FCM7	Large ribosomal subunit protein eL33 (60S ribosomal protein L35a)	3.21909e+07	2.16936e+07	1.97479e+07	3.06337e+07	2.78334e+07	2.61691e+07	2.4011e+07	1.56759e+07
A0A4W6FCN2	Eukaryotic translation elongation factor 1 delta b (guanine nucleotide exchange protein)	536181	604090	ND	783068	836973	284588	ND	ND
A0A4W6FCN6	Glutamate receptor	4.08404e+06	4.95001e+06	3.74234e+06	5.07322e+06	ND	4.97174e+06	2.81433e+06	ND
A0A4W6FCQ1	Hyccin PI4KA lipid kinase complex subunit 2 (Protein FAM126B isoform X3)	6.80201e+06	7.41276e+06	7.02535e+06	5.77494e+06	4.99983e+06	7.13683e+06	6.95765e+06	6.52198e+06
A0A4W6FCQ4	Guanine nucleotide binding protein (G protein), beta polypeptide 4b (Guanine nucleotide-binding protein subunit beta-4)	2.20042e+07	1.81612e+07	1.84511e+07	1.34834e+07	1.78669e+07	1.19628e+07	2.50103e+07	1.51107e+07
A0A4W6FCQ7	Cytochrome c oxidase subunit 5B, mitochondrial (Cytochrome c oxidase polypeptide Vb)	ND	3.2504e+06	ND	ND	2.42192e+06	ND	ND	ND
A0A4W6FCS6	WD repeat-containing protein 11	ND	ND	ND	ND	3.21384e+06	3.0384e+06	ND	1.2542e+06
A0A4W6FCU5	Inositol-tetrakisphosphate 1-kinase (EC 2.7.1.134) (EC 2.7.1.159) (Inositol 1,3,4-trisphosphate 5/6-kinase)	1.90395e+06	ND	2.29108e+06	ND	723929	1.43874e+06	1.54481e+06	1.46442e+06
A0A4W6FCW3	Peptidyl-prolyl cis-trans isomerase D (EC 5.2.1.8) (40 kDa peptidyl-prolyl cis-trans isomerase) (Cyclophilin-40) (Rotamase D)	1.50626e+06	927160	1.20451e+06	550832	336382	1.10471e+06	975156	1.00845e+06
A0A4W6FD01	LDL receptor related protein 1	2.49622e+06	3.13751e+06	1.72722e+06	3.53342e+06	2.26446e+06	1.85496e+06	2.58018e+06	2.54144e+06
A0A4W6FD02	Gelsolin (ADF) (Actin-depolymerizing factor)	2.99006e+07	3.0419e+07	2.24402e+07	2.78261e+07	1.72206e+07	1.89212e+07	2.75111e+07	1.71778e+07
A0A4W6FD19	Tripartite motif containing 65 (Tripartite motif-containing protein 65)	2.42704e+06	2.45537e+06	3.02663e+06	1.88946e+06	1.50798e+06	2.89558e+06	3.23988e+06	2.22418e+06
A0A4W6FD23	Signal recognition particle 54 kDa protein	2.42479e+06	2.12453e+06	2.50423e+06	2.43466e+06	283262	2.06015e+06	2.30126e+06	ND
A0A4W6FD35	High mobility group AT-hook 1a	ND	ND	ND	ND	ND	ND	ND	ND
A0A4W6FD57	Isovaleryl-CoA dehydrogenase, mitochondrial (EC 1.3.8.1) (EC 1.3.8.4) (Butyryl-CoA dehydrogenase)	1.17455e+07	1.25919e+07	1.21673e+07	1.42673e+07	1.38584e+07	1.0721e+07	1.28001e+07	1.11509e+07
A0A4W6FD58	ATP-dependent 6-phosphofructokinase (ATP-PFK) (Phosphofructokinase) (EC 2.7.1.11) (Phosphohexokinase)	1.00096e+06	1.07527e+06	723319	739151	2.37051e+06	1.60348e+06	927241	1.5985e+06
A0A4W6FD68	Macrophage-capping protein (Actin regulatory protein CAP-G)	1.74516e+07	1.02446e+07	4.71055e+06	8.27976e+06	5.65007e+06	1.05979e+07	7.37638e+06	1.31418e+07
A0A4W6FD70	MMS19 nucleotide excision repair protein	1.59772e+06	3.10227e+06	2.35428e+06	3.22117e+06	3.84268e+06	1.90994e+06	3.34401e+06	1.06592e+06
A0A4W6FD72	Long-chain specific acyl-CoA dehydrogenase, mitochondrial (EC 1.3.8.8)	1.06985e+06	713887	ND	2.1283e+06	ND	457226	1.45801e+06	196643
A0A4W6FD79	Galectin	1.28762e+07	1.04501e+07	1.30179e+07	1.32409e+07	9.55269e+06	1.03415e+07	8.96806e+06	8.90849e+06
A0A4W6FD88	Serine/threonine-protein kinase DCLK2 (EC 2.7.11.1) (CaMK-like CREB regulatory kinase 2) (Doublecortin-like and CAM kinase-like 2) (Doublecortin-like kinase 2)	1.2693e+06	1.67291e+06	1.57785e+06	2.76912e+06	ND	846836	2.86754e+06	2.41705e+06
A0A4W6FDC7	Microtubule-associated protein	9.72908e+06	1.87578e+07	2.2545e+07	2.65688e+07	3.03155e+07	1.82483e+07	1.55347e+07	9.5994e+06
A0A4W6FDF2	26S proteasome non-ATPase regulatory subunit 4 (26S proteasome regulatory subunit RPN10)	8.09962e+06	7.84969e+06	7.91938e+06	5.72816e+06	3.3066e+06	8.52706e+06	7.33106e+06	6.21269e+06
A0A4W6FDI5	Syntaxin-binding protein 1 (Protein unc-18 homolog 1) (Protein unc-18 homolog A)	1.19981e+07	2.34418e+07	1.99064e+07	3.47691e+07	8.17628e+06	1.32387e+07	2.59801e+07	1.42304e+07
A0A4W6FDI7	Sorting nexin-27	ND	ND	207461	1.17505e+06	587411	444960	756488	264073
A0A4W6FDN6	Pre-B-cell leukemia homeobox interacting protein 1a (Pre-B-cell leukemia transcription factor-interacting protein 1 isoform X2)	ND	1.78712e+06	2.33496e+06	1.54798e+06	990777	1.96894e+06	1.89832e+06	1.54639e+06
A0A4W6FDP4	Uncharacterized protein	ND	ND	3.04701e+07	4.12462e+07	ND	ND	5.92961e+07	ND
A0A4W6FDQ8	Protein S100 (S100 calcium-binding protein)	1.38667e+06	4.09967e+06	1.21562e+06	1.64963e+06	326875	1.37101e+06	1.4192e+06	792382
A0A4W6FDR8	Inter-alpha-trypsin inhibitor heavy chain 3	1.43811e+07	1.16966e+07	1.22858e+07	ND	2.877e+07	1.27913e+07	1.23987e+07	1.54508e+07
A0A4W6FDT1	WD repeat-containing protein 11	4.12543e+06	6.45697e+06	6.07946e+06	8.27649e+06	3.48797e+06	5.60987e+06	6.32998e+06	3.43523e+06
A0A4W6FDY1	Receptor-type tyrosine-protein phosphatase epsilon (EC 3.1.3.48)	4.25193e+06	3.72084e+06	4.07151e+06	2.56381e+06	6.0057e+06	3.82953e+06	5.33888e+06	4.22587e+06
A0A4W6FE09	Dynein light chain Tctex-type 1 (Dynein light chain Tctex-type 3)	856015	896603	923284	777427	526305	1.09635e+06	ND	1.27878e+06
A0A4W6FE15	Small ribosomal subunit protein eS17 (40S ribosomal protein S17)	5.68001e+06	6.28786e+06	1.09549e+07	4.7668e+06	ND	9.93307e+06	4.2821e+06	ND
A0A4W6FE26	LanC-like protein 3	1.54162e+06	1.51947e+06	1.51085e+06	1.69637e+06	900811	1.75723e+06	1.42242e+06	2.63026e+06
A0A4W6FE41	Eukaryotic translation initiation factor 3 subunit L (eIF3l) (Eukaryotic translation initiation factor 3 subunit 6-interacting protein) (Eukaryotic translation initiation factor 3 subunit E-interacting protein)	1.11225e+07	1.28364e+07	1.44936e+07	1.07908e+07	4.65431e+06	1.4336e+07	1.13861e+07	1.02275e+07
A0A4W6FE44	Tropomyosin 2 (beta)	ND	ND	ND	1.72226e+06	ND	2.16118e+06	ND	4.57223e+07
A0A4W6FE91	Glutathione S-transferase LANCL1 (EC 2.5.1.18) (LanC-like protein 1)	2.9148e+07	2.96572e+07	2.59664e+07	2.89262e+07	2.38401e+07	2.7963e+07	2.2218e+07	2.62234e+07
A0A4W6FE96	Membrane-associated guanylate kinase, WW and PDZ domain-containing protein 1 (BAI1-associated protein 1) (Membrane-associated guanylate kinase inverted 1)	3.31968e+06	4.8125e+06	3.24158e+06	3.58831e+06	4.62978e+06	3.85194e+06	2.74155e+06	3.61553e+06
A0A4W6FEA0	Erythrocyte band 7 integral membrane protein (Stomatin)	1.75279e+07	1.84355e+07	1.05259e+07	1.13512e+07	2.11815e+07	1.33433e+07	1.43012e+07	1.80748e+07
A0A4W6FEB6	Protein kinase C and casein kinase substrate in neurons 2	1.07528e+07	8.83997e+06	8.88394e+06	5.19134e+06	4.28734e+06	1.02118e+07	1.09932e+07	9.09163e+06
A0A4W6FEC0	TSC complex subunit 1b	ND	ND	332517	321568	398578	ND	ND	ND
A0A4W6FEC4	ATPase H+ transporting V1 subunit E1b (V-type proton ATPase subunit E 1)	4.7835e+07	4.64688e+07	4.29086e+07	3.29605e+07	2.95048e+07	3.42244e+07	5.41483e+07	3.77037e+07
A0A4W6FED0	EMAP like 1	4.96896e+06	3.90253e+06	2.13114e+06	2.46766e+06	976207	3.69315e+06	4.6156e+06	2.91811e+06
A0A4W6FEE8	Fascin	1.68425e+08	1.8286e+08	1.83852e+08	1.87867e+08	1.64263e+08	1.57027e+08	1.43655e+08	1.15462e+08
A0A4W6FEI1	Protein-L-isoaspartate O-methyltransferase (EC 2.1.1.77)	1.01654e+06	1.10792e+06	1.05838e+06	807480	ND	925417	968375	1.32258e+06
A0A4W6FEI4	receptor protein-tyrosine kinase (EC 2.7.10.1)	ND	ND	ND	ND	ND	ND	ND	ND
A0A4W6FEK2	Calcineurin B homologous protein 1 (Calcineurin-like EF-hand protein 1)	638290	719349	1.57851e+06	1.54028e+06	1.18713e+06	1.00944e+06	1.60476e+06	717477
A0A4W6FEK7	3-hydroxyisobutyryl-CoA hydrolase (HIB-CoA hydrolase) (HIBYL-CoA-H) (EC 3.1.2.4) (3-hydroxyisobutyryl-coenzyme A hydrolase)	1.94888e+06	2.39071e+06	1.43307e+06	1.85642e+06	1.45628e+06	2.32769e+06	2.58881e+06	4.20652e+06
A0A4W6FEN7	Proliferation-associated 2G4, b (Proliferation-associated protein 2G4)	2.04083e+06	2.10568e+06	1.24482e+06	1.36557e+06	1.06503e+06	1.20215e+06	1.17913e+06	1.46565e+06
A0A4W6FER9	Ectonucleoside triphosphate diphosphohydrolase 2	7.26307e+06	6.41108e+06	5.0595e+06	5.75616e+06	3.73103e+06	4.39517e+06	6.44843e+06	6.77676e+06
A0A4W6FEY9	Rap guanine nucleotide exchange factor 2 (Cyclic nucleotide ras GEF) (Neural RAP guanine nucleotide exchange protein) (PDZ domain-containing guanine nucleotide exchange factor 1) (RA-GEF-1) (Ras/Rap1-associating GEF-1)	726459	1.03789e+06	838921	1.05577e+06	1.09845e+06	1.2882e+06	826533	889396
A0A4W6FEZ0	non-specific serine/threonine protein kinase (EC 2.7.11.1)	8.04995e+06	5.97798e+06	7.28767e+06	7.43259e+06	5.73578e+06	5.99357e+06	5.00077e+06	5.25884e+06
A0A4W6FF09	Methylosome subunit pICln (Chloride conductance regulatory protein ICln)	201836	ND	251085	ND	954972	ND	ND	265231
A0A4W6FF18	Aminopeptidase (EC 3.4.11.-)	1.26799e+06	ND	ND	1.41927e+06	ND	1.37021e+06	1.6903e+06	ND
A0A4W6FF43	Microtubule-associated protein	5.93102e+07	5.53718e+07	5.52242e+07	5.27239e+07	3.60777e+07	5.31541e+07	4.30157e+07	3.53897e+07
A0A4W6FF75	Unconventional myosin-Va (Dilute myosin heavy chain, non-muscle)	7.63588e+06	7.63129e+06	8.89133e+06	8.32346e+06	6.72631e+06	8.25952e+06	8.2808e+06	7.28445e+06
A0A4W6FF83	Multifunctional fusion protein [Includes: Delta-1-pyrroline-5-carboxylate dehydrogenase (P5C dehydrogenase) (L-glutamate gamma-semialdehyde dehydrogenase); L-glutamate gamma-semialdehyde dehydrogenase (EC 1.2.1.88)]	3.21624e+07	3.32698e+07	2.86894e+07	2.83233e+07	2.192e+07	3.22843e+07	3.20119e+07	3.04881e+07
A0A4W6FF87	Ryanodine receptor 2	5.93025e+06	6.42717e+06	6.35701e+06	5.60858e+06	6.48536e+06	6.99956e+06	7.05607e+06	5.54819e+06
A0A4W6FFB6	Cystathionine beta-synthase (Splicing factor U2AF 35 kDa subunit)	399509	541918	758022	735494	ND	ND	258066	ND
A0A4W6FFC0	Diacylglycerol kinase (DAG kinase) (EC 2.7.1.107)	4.51324e+06	3.2159e+06	3.49587e+06	3.16083e+06	3.48939e+06	4.36275e+06	4.35145e+06	3.42897e+06
A0A4W6FFC4	14-3-3 protein beta/alpha-1 (Tyrosine 3-monooxygenase/tryptophan 5-monooxygenase activation protein, theta polypeptide b)	1.08903e+08	9.53428e+07	9.80107e+07	7.38548e+07	7.25713e+07	9.30696e+07	9.20794e+07	8.6111e+07
A0A4W6FFD1	Myosin, light polypeptide 3, skeletal muscle	3.74788e+07	2.66488e+07	1.21002e+07	2.88889e+07	3.03835e+06	8.45758e+06	1.01338e+07	6.45534e+06
A0A4W6FFD5	Syntaxin-binding protein 1 (Protein unc-18 homolog 1) (Protein unc-18 homolog A)	3.37382e+08	5.40774e+08	4.70601e+08	3.76226e+08	3.01434e+08	4.41159e+08	4.43923e+08	3.19783e+08
A0A4W6FFF0	14 kDa phosphohistidine phosphatase (EC 3.9.1.3) (Phosphohistidine phosphatase 1) (Protein histidine phosphatase)	1.07627e+07	9.54199e+06	7.03674e+06	8.1185e+06	1.23658e+07	3.84662e+06	1.22876e+07	8.4928e+06
A0A4W6FFF6	Myristoylated alanine-rich C-kinase substrate	5.00951e+07	4.1041e+07	3.93534e+07	2.27823e+07	1.50308e+07	4.71609e+07	5.76087e+07	3.78356e+07
A0A4W6FFJ6	Major vault protein	1.64775e+07	1.2776e+07	1.28304e+07	1.09483e+07	1.15866e+07	1.19097e+07	1.33481e+07	1.53311e+07
A0A4W6FFL5	Moesin a	1.62665e+07	6.11694e+06	4.81204e+06	9.78294e+06	9.9675e+06	1.35207e+07	1.26642e+07	1.27003e+07
A0A4W6FFM2	Transmembrane protein 169	578852	573745	422959	329570	133172	562289	494015	551863
A0A4W6FFM5	Bridge-like lipid transfer protein family member 3B	307769	312380	243340	552020	90663.7	314240	333488	496334
A0A4W6FFQ7	Extended synaptotagmin 1	959351	2.71416e+06	1.06651e+06	989492	1.90996e+06	1.14497e+06	1.99863e+06	607891
A0A4W6FFS2	GTP-binding protein Rheb (Ras homolog enriched in brain)	3.0145e+06	2.74536e+06	2.70803e+06	4.39318e+06	4.23008e+06	3.69024e+06	2.77019e+06	1.88796e+06
A0A4W6FFS4	Nucleoside diphosphate kinase B (EC 2.7.4.6)	5.92893e+07	9.1562e+07	3.88036e+06	9.89524e+07	6.48066e+06	5.35238e+06	1.4716e+07	8.46759e+06
A0A4W6FFU6	Calcium-transporting ATPase (EC 7.2.2.10)	3.98898e+07	3.63906e+07	4.59388e+07	4.62021e+07	5.31706e+07	4.39238e+07	4.61737e+07	3.60746e+07
A0A4W6FFV3	Uncharacterized protein	3.73008e+06	2.28685e+06	3.13161e+06	1.50315e+06	1.14508e+06	3.02583e+06	4.23247e+06	3.50815e+06
A0A4W6FFW7	COMM domain containing 9 (COMM domain-containing protein 9 isoform X1)	761156	560599	1.33564e+06	ND	ND	ND	594026	ND
A0A4W6FFX4	Ankyrin repeat and sterile alpha motif domain containing 1B	1.51713e+06	1.03353e+06	1.52122e+06	896139	ND	1.93912e+06	ND	1.30203e+06
A0A4W6FFZ6	Visinin-like protein 1	3.91781e+06	922667	3.1435e+06	ND	ND	ND	ND	ND
A0A4W6FG04	dual-specificity kinase (EC 2.7.12.1)	248172	430143	958409	333296	ND	259859	ND	ND
A0A4W6FG31	Cell division control protein 42 homolog (EC 3.6.5.2)	1.13686e+07	8.78474e+06	6.5007e+06	5.45752e+06	8.67556e+06	6.12248e+06	8.13449e+06	1.03674e+07
A0A4W6FG72	RING-type E3 ubiquitin transferase (EC 2.3.2.27)	2.48758e+07	1.48202e+07	1.57162e+07	1.76436e+07	1.5689e+07	1.84402e+07	1.60926e+07	1.96125e+07
A0A4W6FG77	Tripartite motif-containing protein 2 (EC 2.3.2.27) (E3 ubiquitin-protein ligase TRIM2) (RING-type E3 ubiquitin transferase TRIM2)	9.18487e+06	6.11982e+06	6.85558e+06	5.536e+06	4.85531e+06	8.29566e+06	7.55984e+06	7.37196e+06
A0A4W6FGD9	thioredoxin-disulfide reductase (EC 1.8.1.9)	3.55633e+06	3.40735e+06	6.22466e+06	4.18972e+06	4.26524e+06	ND	2.87883e+06	2.63317e+06
A0A4W6FGE7	Protein tweety homolog	3.1521e+07	3.14378e+07	2.41972e+07	2.54456e+07	2.66482e+07	2.30665e+07	3.70875e+07	1.68762e+07
A0A4W6FGH5	Bridging integrator 2b	3.83888e+06	5.31793e+06	7.40532e+06	1.178e+07	1.53465e+07	4.94425e+06	4.13925e+06	2.81138e+06
A0A4W6FGJ5	NADH dehydrogenase [ubiquinone] 1 beta subcomplex subunit 5, mitochondrial (Complex I-SGDH) (NADH-ubiquinone oxidoreductase SGDH subunit)	333839	747975	ND	641425	ND	138650	ND	187944
A0A4W6FGK8	Mitochondrial import inner membrane translocase subunit TIM44	792278	1.37623e+06	846916	834559	ND	365586	787510	200768
A0A4W6FGN4	Inositol 1,4,5-trisphosphate receptor	1.59737e+07	1.48755e+07	1.31328e+07	4.89066e+06	2.38114e+06	1.05917e+07	2.61969e+07	7.37661e+06
A0A4W6FGQ8	Activated leukocyte cell adhesion molecule b	1.72806e+07	2.03553e+07	2.23254e+07	2.47317e+07	1.42968e+07	1.54471e+07	2.14394e+07	2.30816e+07
A0A4W6FGR9	MacroH2A.2 histone	1.44879e+07	2.23833e+07	2.72686e+07	2.05533e+07	2.30428e+07	2.44478e+07	1.89319e+07	2.05427e+07
A0A4W6FGS5	Actinin, alpha 1	3.13618e+06	ND	ND	1.11641e+06	ND	2.22722e+06	1.64035e+06	ND
A0A4W6FGS9	Actin-like protein 6A (BRG1-associated factor 53A)	1.40947e+06	ND	2.14196e+06	1.34623e+06	2.34933e+06	1.52161e+06	1.91292e+06	ND
A0A4W6FGT5	TSC22 domain family protein 1	615993	514274	830988	495083	401387	932190	424344	636073
A0A4W6FGT7	Phosphofurin acidic cluster sorting protein 2	593006	1.10185e+06	ND	614707	ND	1.09533e+06	1.05259e+06	2.14506e+06
A0A4W6FGV2	Mth938 domain-containing protein	570404	703849	279751	500307	ND	387857	329098	94042.9
A0A4W6FGY8	Synaptojanin-2-binding protein (Mitochondrial outer membrane protein 25)	243343	ND	ND	ND	183167	ND	ND	ND
A0A4W6FGZ9	PDS5 cohesin associated factor B (Sister chromatid cohesion protein PDS5 homolog B)	1.0021e+06	934961	1.33619e+06	1.09074e+06	2.38283e+06	2.28577e+06	1.22058e+06	1.30455e+06
A0A4W6FH05	Prohibitin	1.81964e+07	1.5773e+07	1.61332e+07	1.21791e+07	1.57267e+07	1.44201e+07	2.41381e+07	1.64002e+07
A0A4W6FH56	Gamma-aminobutyric acid receptor subunit beta-3 isoform X2 (Gamma-aminobutyric acid type A receptor subunit beta3)	9.31827e+06	7.87222e+06	1.36797e+07	1.17942e+07	1.76868e+07	9.13864e+06	9.8884e+06	7.30758e+06
A0A4W6FH84	Anion exchange protein	5.55295e+06	4.88199e+06	6.6001e+06	6.7318e+06	6.01394e+06	6.68703e+06	6.19822e+06	6.05242e+06
A0A4W6FHA2	Mitochondrial import inner membrane translocase subunit TIM50	894970	1.012e+06	785310	978563	ND	ND	456653	ND
A0A4W6FHA7	Neuronal cell adhesion molecule	4.32828e+06	7.11679e+06	5.3562e+06	6.34562e+06	5.94876e+06	6.04864e+06	7.72115e+06	7.18363e+06
A0A4W6FHB2	Oxygen-dependent coproporphyrinogen-III oxidase, mitochondrial (EC 1.3.3.3)	2.59722e+06	3.22403e+06	2.18358e+06	1.83159e+06	1.1721e+06	1.84369e+06	2.85573e+06	1.50255e+06
A0A4W6FHD1	Malic enzyme	2.72318e+07	2.97505e+07	2.84294e+07	3.6955e+07	1.96937e+07	2.23183e+07	2.77242e+07	1.74814e+07
A0A4W6FHF6	Cytohesin-2 (PH, SEC7 and coiled-coil domain-containing protein 2)	2.55794e+06	3.17618e+06	3.03276e+06	4.99689e+06	1.5703e+06	1.77351e+06	2.11724e+06	723395
A0A4W6FHP8	Neurexin 1	7.87825e+06	7.38893e+06	8.46894e+06	1.05724e+07	8.26132e+06	7.72271e+06	5.58057e+06	6.27209e+06
A0A4W6FHS5	Microtubule associated protein 6 (Microtubule-associated protein 6 homolog isoform X1)	5.86151e+06	6.8451e+06	7.3566e+06	7.46721e+06	8.19232e+06	8.62988e+06	7.94926e+06	7.6981e+06
A0A4W6FHU5	Sodium/potassium-transporting ATPase subunit beta	9.1614e+07	1.14611e+08	1.06255e+08	7.93674e+07	6.26909e+07	9.80478e+07	1.03943e+08	1.00123e+08
A0A4W6FHU7	TBC1 domain family member 8B	ND	870047	788307	ND	1.48571e+06	1.08398e+06	1.37097e+06	1.66949e+06
A0A4W6FHU8	Phospholipid transfer protein	4.3286e+06	2.88968e+06	ND	4.42823e+06	4.73957e+06	6.655e+06	7.33264e+06	6.62588e+06
A0A4W6FHV5	Heterogeneous nuclear ribonucleoprotein M	7.59243e+06	3.88235e+06	6.26734e+06	4.15628e+06	1.70033e+06	7.93099e+06	4.47033e+06	5.06448e+06
A0A4W6FHW0	Voltage-dependent L-type calcium channel subunit beta-1 (Calcium channel voltage-dependent subunit beta 1)	745687	1.46185e+06	1.14044e+06	ND	ND	1.00197e+06	ND	486095
A0A4W6FHX8	Heat shock protein 4 like	2.70431e+07	2.70172e+07	2.4297e+07	2.04114e+07	1.14784e+07	2.34671e+07	3.0909e+07	2.20253e+07
A0A4W6FHY0	L-2-hydroxyglutarate dehydrogenase, mitochondrial (EC 1.1.99.2)	499819	727379	ND	ND	ND	818929	699123	ND
A0A4W6FHY5	CCHC-type zinc finger, nucleic acid binding protein b	1.83572e+06	ND	ND	2.42603e+06	2.58187e+06	1.865e+06	ND	836553
A0A4W6FHZ2	Contactin 1	3.46173e+07	3.53384e+07	3.97658e+07	3.74955e+07	3.39433e+07	3.43001e+07	4.44029e+07	2.94857e+07
A0A4W6FI08	F-box protein 2	9.16378e+06	1.32366e+07	9.08706e+06	1.09281e+07	4.08247e+06	5.89796e+06	1.96851e+07	7.20873e+06
A0A4W6FI13	E3 SUMO-protein ligase RanBP2 (Ran-binding protein 2)	329340	257757	362143	248223	ND	ND	ND	ND
A0A4W6FI47	BTB/POZ domain-containing protein KCTD4 (Potassium channel tetramerization domain containing 4)	1.25169e+07	1.06169e+07	1.62502e+07	1.33847e+07	4.85815e+06	1.20434e+07	8.17838e+06	4.98155e+06
A0A4W6FI68	Metalloendopeptidase (EC 3.4.24.-)	ND	ND	ND	ND	ND	ND	ND	ND
A0A4W6FI90	Heat shock protein 4 like	548617	551123	382388	302714	78150.6	267632	501849	488094
A0A4W6FIA5	Large ribosomal subunit protein eL24 (60S ribosomal protein L24)	6.07481e+06	4.90063e+06	3.761e+06	6.64712e+06	6.64506e+06	7.058e+06	3.42306e+06	4.13818e+06
A0A4W6FIH2	Proton-coupled zinc antiporter SLC30A9, mitochondrial (Solute carrier family 30 member 9) (Zinc transporter 9)	684170	1.2467e+06	962023	538823	ND	744111	466353	885797
A0A4W6FIP2	non-specific serine/threonine protein kinase (EC 2.7.11.1)	2.46123e+06	2.29968e+06	1.59732e+06	1.93558e+06	ND	776770	2.61523e+06	305974
A0A4W6FIQ8	Mitochondrial fission factor	3.10043e+06	ND	8.62834e+06	ND	1.61931e+06	2.5848e+06	2.17505e+06	2.34528e+06
A0A4W6FIR8	Synaptic vesicle membrane protein VAT-1 homolog (Vesicle amine transport 1)	5.50609e+08	5.22002e+08	5.1172e+08	4.44526e+08	2.37692e+08	4.38488e+08	3.89556e+08	2.72633e+08
A0A4W6FIS3	Ral GTPase activating protein catalytic subunit alpha 1	ND	ND	ND	ND	127210	ND	408052	378152
A0A4W6FIU9	Anion exchange protein	ND	ND	ND	ND	ND	ND	ND	ND
A0A4W6FIV4	Glia maturation factor	3.04251e+07	3.20252e+07	2.85633e+07	2.21557e+07	2.86636e+07	3.16723e+07	2.38918e+07	3.11739e+07
A0A4W6FJ04	Reticulon	1.50877e+08	1.73957e+08	1.66476e+08	1.66971e+08	1.35152e+08	1.57824e+08	1.96895e+08	1.28547e+08
A0A4W6FJ07	Plastin-3 (T-plastin)	1.21245e+06	291927	ND	ND	ND	ND	ND	ND
A0A4W6FJ79	Uncharacterized protein	ND	133176	342683	191327	ND	121893	148756	ND
A0A4W6FJ83	Septin	8.06313e+06	5.61921e+06	7.30778e+06	6.83119e+06	1.28918e+07	9.50681e+06	5.39201e+06	1.12157e+07
A0A4W6FJ85	Amyloid beta precursor protein binding family A member 1	577804	ND	ND	1.78194e+06	945787	ND	954930	674543
A0A4W6FJ90	Glycylpeptide N-tetradecanoyltransferase (EC 2.3.1.97)	2.80753e+06	3.35448e+06	4.08949e+06	3.14991e+06	1.8752e+06	5.10097e+06	7.72463e+06	1.66966e+06
A0A4W6FJC1	Protein phosphatase methylesterase 1 (PME-1) (EC 3.1.1.-)	1.82971e+06	1.71782e+06	2.32004e+06	2.62936e+06	2.71983e+06	2.94014e+06	2.70137e+06	2.61073e+06
A0A4W6FJE6	Metal transporter	213530	327983	220173	161615	ND	163779	535411	211535
A0A4W6FJG1	Protein tyrosine phosphatase receptor type N2 (Receptor-type tyrosine-protein phosphatase N2)	2.65374e+06	3.28749e+06	3.41587e+06	3.31244e+06	3.05069e+06	2.90129e+06	2.0538e+06	1.54789e+06
A0A4W6FJH9	Interferon-induced GTP-binding protein Mx (EC 3.6.5.5) (Interferon-inducible Mx protein)	1.91588e+07	1.84656e+07	2.06538e+07	1.49761e+07	1.24635e+07	2.27158e+07	1.85681e+07	1.92031e+07
A0A4W6FJI7	Ribosomal protein L18	1.86647e+07	7.81695e+06	1.30151e+07	2.19602e+07	1.74964e+07	1.75069e+07	1.40524e+07	6.94936e+06
A0A4W6FJJ4	Phosphoinositide phospholipase C (EC 3.1.4.11)	1.11775e+06	969650	572153	273000	271613	701755	721877	947112
A0A4W6FJL3	116 kDa U5 small nuclear ribonucleoprotein component (U5 snRNP-specific protein, 116 kDa)	1.98256e+06	1.0964e+06	2.28653e+06	1.87239e+06	1.90109e+06	2.59952e+06	1.35692e+06	2.39447e+06
A0A4W6FJN3	Low density lipoprotein receptor-related protein 1Ab	297924	473237	866936	ND	365764	531468	671523	480434
A0A4W6FJP9	Charged multivesicular body protein 1B	ND	220197	432884	568345	ND	ND	ND	ND
A0A4W6FJR2	Galectin	8.59298e+06	6.16395e+06	4.5531e+06	5.44611e+06	4.8056e+06	5.03015e+06	4.934e+06	5.49553e+06
A0A4W6FJV3	NADH dehydrogenase [ubiquinone] iron-sulfur protein 6, mitochondrial	1.72493e+07	1.96069e+07	1.58983e+07	1.43893e+07	2.6253e+07	2.00032e+07	1.88446e+07	2.78e+07
A0A4W6FJX5	All-trans-retinol 13,14-reductase (EC 1.3.99.23)	1.57441e+06	1.62727e+06	1.52057e+06	1.36626e+06	2.20023e+06	1.76605e+06	2.05222e+06	2.38169e+06
A0A4W6FJZ2	Heterogeneous nuclear ribonucleoprotein A1a	3.43751e+06	1.01319e+06	9.87066e+06	1.71897e+06	1.98236e+06	3.20894e+06	2.9699e+06	2.9672e+06
A0A4W6FJZ3	Transporter	3.87851e+06	1.23411e+06	ND	1.41628e+06	3.1829e+06	4.16903e+06	1.66333e+06	4.43367e+06
A0A4W6FJZ9	Contactin 1	825782	1.41863e+06	1.72419e+06	2.70556e+06	ND	ND	1.99701e+06	ND
A0A4W6FK00	procollagen-proline 3-dioxygenase (EC 1.14.11.7)	1.54311e+06	1.60513e+06	1.32329e+06	1.18566e+06	1.00989e+06	2.1135e+06	1.8011e+06	1.29641e+06
A0A4W6FK07	Putative monooxygenase p33MONOX	3.91713e+06	5.86533e+06	5.96421e+06	3.62157e+06	2.91627e+06	6.10714e+06	6.50611e+06	6.02082e+06
A0A4W6FK16	LIM and SH3 domain protein 1	3.49456e+07	2.97927e+07	4.34368e+07	3.0087e+07	3.03729e+07	4.37299e+07	3.3752e+07	4.03498e+07
A0A4W6FK37	Nuclear casein kinase and cyclin-dependent kinase substrate 1a (Nuclear ubiquitous casein and cyclin-dependent kinase substrate 1a)	915131	874979	1.06624e+06	751452	ND	790353	815133	816208
A0A4W6FKA8	Mitogen-activated protein kinase (EC 2.7.11.24)	7.45873e+07	6.52355e+07	7.09961e+07	6.25666e+07	5.27728e+07	5.898e+07	4.84697e+07	5.33576e+07
A0A4W6FKA9	Reticulon	1.86955e+06	1.82128e+06	1.23087e+06	1.44588e+06	1.15326e+06	1.97389e+06	2.17803e+06	777684
A0A4W6FKD9	Brain mitochondrial carrier protein 1 isoform X1 (Solute carrier family 25 member 14)	1.57711e+06	1.74415e+06	1.80118e+06	1.32708e+06	1.727e+06	1.3725e+06	1.46969e+06	1.19036e+06
A0A4W6FKF8	Phosphatidylinositol-binding clathrin assembly protein	2.06724e+06	5.46816e+06	4.33342e+06	7.71197e+06	7.87972e+06	3.42071e+06	2.23071e+06	1.02869e+06
A0A4W6FKK3	Claudin	5.29839e+06	4.09175e+06	1.93012e+06	ND	1.30696e+06	3.46569e+06	7.13367e+06	3.92055e+06
A0A4W6FKL4	Peroxisomal bifunctional enzyme (EC 1.1.1.35) (EC 4.2.1.17) (EC 5.3.3.8) (Multifunctional enzyme 1)	ND	ND	6.53076e+06	ND	2.23629e+07	8.55285e+06	6.64421e+06	ND
A0A4W6FKR7	Interferon-induced GTP-binding protein Mx (EC 3.6.5.5) (Interferon-inducible Mx protein)	7.98187e+07	7.28005e+07	9.68936e+07	7.81817e+07	5.52405e+07	6.73062e+07	7.86311e+07	6.39841e+07
A0A4W6FKS2	DnaJ homolog subfamily B member 13 (Testis and spermatogenesis cell-related protein 6) (Testis spermatocyte apoptosis-related gene 6 protein) (Testis spermatogenesis apoptosis-related gene 3 protein) (Testis spermatogenesis apoptosis-related gene 6 protein)	ND	4.73074e+06	3.07646e+06	ND	ND	ND	3.28359e+06	ND
A0A4W6FKS7	UMP-CMP kinase (EC 2.7.4.14) (Deoxycytidylate kinase) (CK) (dCMP kinase) (Nucleoside-diphosphate kinase) (EC 2.7.4.6) (Uridine monophosphate/cytidine monophosphate kinase) (UMP/CMP kinase) (UMP/CMPK)	2.35864e+07	2.35765e+07	2.47628e+07	2.13958e+07	8.47087e+06	2.4293e+07	2.20938e+07	2.0969e+07
A0A4W6FKV4	RAB11 family interacting protein 5b (class I) (Rab11 family-interacting protein 1)	ND	ND	ND	ND	ND	264263	ND	249513
A0A4W6FKW3	RAB6A, member RAS oncogene family	1.02297e+07	9.30873e+06	4.01402e+06	7.34346e+06	ND	3.69105e+06	8.60307e+06	1.12685e+07
A0A4W6FKX6	Protein-lysine N-trimethyltransferase SMYD5 (EC 2.1.1.359) (EC 2.1.1.372) (SET and MYND domain-containing protein 5) ([histone H3]-lysine20 N-trimethyltransferase SMYD5) ([histone H4]-lysine36 N-trimethyltransferase SMYD5)	389617	739413	428777	1.63059e+06	749010	766852	1.10163e+06	905915
A0A4W6FKY3	Transgelin	4.68004e+06	5.99631e+06	ND	ND	1.46155e+06	5.08874e+06	4.22601e+06	2.82318e+06
A0A4W6FL08	Ubiquitin specific peptidase 12b	ND	ND	ND	ND	ND	ND	ND	ND
A0A4W6FL27	Reticulon	2.07677e+08	2.03212e+08	1.71323e+08	1.75757e+08	1.6253e+08	1.68476e+08	2.02572e+08	1.81108e+08
A0A4W6FL29	NHS-like 2 (NHS-like protein 2 isoform X1)	1.85342e+06	ND	ND	ND	ND	ND	1.53598e+06	ND
A0A4W6FL39	Fibulin-1	136029	412405	ND	103830	325129	1.24675e+06	832246	471372
A0A4W6FL59	NADP-retinol dehydrogenase (EC 1.1.1.300)	1.31849e+07	1.61307e+07	1.51747e+07	1.95346e+07	1.86516e+07	1.43149e+07	1.56112e+07	1.29881e+07
A0A4W6FL62	Ataxin 10	ND	ND	2.27218e+06	ND	2.08988e+06	3.30013e+06	ND	3.03721e+06
A0A4W6FL73	Protein phosphatase 1A (EC 3.1.3.16) (Protein phosphatase 2C isoform alpha)	2.21494e+07	2.36524e+07	2.13409e+07	1.82327e+07	1.09856e+07	2.37601e+07	2.17e+07	1.69547e+07
A0A4W6FL81	Rho GTPase-activating protein 35	1.12059e+06	955674	1.71585e+06	1.74577e+06	419287	689595	1.36387e+06	397590
A0A4W6FLC3	Melanoma inhibitory activity protein 2 isoform X5	528265	ND	ND	ND	171831	ND	ND	449684
A0A4W6FLC5	Vacuolar proton pump subunit B (V-ATPase subunit B) (Vacuolar proton pump subunit B)	5.48083e+07	6.5253e+07	6.71345e+07	4.0187e+07	5.22844e+07	6.12458e+07	4.56096e+07	5.34179e+07
A0A4W6FLD5	Ig-like domain-containing protein	1.00961e+08	7.22127e+07	6.67393e+07	4.26701e+07	8.41738e+07	5.60614e+07	8.14012e+07	7.77878e+07
A0A4W6FLG9	Frataxin, mitochondrial (EC 1.16.3.1)	4.08858e+06	3.87296e+06	ND	4.02556e+06	4.44456e+06	2.83971e+06	ND	4.09604e+06
A0A4W6FLH4	Purine rich element binding protein B	9.70363e+06	7.93725e+06	9.5577e+06	7.49236e+06	4.8421e+06	1.03176e+07	9.72583e+06	9.01464e+06
A0A4W6FLL7	protein kinase C (EC 2.7.11.13)	86870.2	49067.7	48452.4	ND	ND	ND	206771	ND
A0A4W6FLP1	Platelet-activating factor acetylhydrolase IB subunit alpha2 (EC 3.1.1.47) (PAF acetylhydrolase 30 kDa subunit) (PAF-AH subunit beta)	1.47375e+07	1.49749e+07	2.50103e+07	1.71872e+07	1.44896e+07	1.52499e+07	1.24253e+07	1.50114e+07
A0A4W6FLP3	Plexin-A2	2.16537e+06	2.30101e+06	1.99165e+06	1.21646e+06	ND	1.5712e+06	ND	1.21246e+06
A0A4W6FLQ7	Carnitine O-acetyltransferase (EC 2.3.1.137) (EC 2.3.1.7) (Carnitine acetyltransferase)	1.19162e+07	1.1741e+07	9.72779e+06	8.71462e+06	8.46793e+06	1.02238e+07	1.01576e+07	8.86013e+06
A0A4W6FLR1	Dehydrogenase/reductase (SDR family) member 9 (Dehydrogenase/reductase SDR family member 9)	1.41733e+06	1.35753e+06	ND	911286	1.76831e+06	1.34172e+06	1.75452e+06	2.12526e+06
A0A4W6FLR6	Twinfilin-1	8.55708e+06	7.76136e+06	6.13392e+06	5.20931e+06	4.01871e+06	6.67503e+06	6.32764e+06	6.96266e+06
A0A4W6FLR7	Complement C5	ND	5.60415e+06	5.15989e+06	ND	3.15028e+06	2.9979e+06	4.89169e+06	4.12547e+06
A0A4W6FLT8	Adenosylhomocysteinase like 2b	2.36772e+07	2.62958e+07	2.65086e+07	2.07128e+07	1.78877e+07	2.32206e+07	2.41492e+07	2.05396e+07
A0A4W6FLU2	Heterogeneous nuclear ribonucleoprotein A/B	3.92321e+06	2.50866e+06	ND	2.63642e+06	897402	2.92603e+06	3.14703e+06	1.62936e+06
A0A4W6FLV8	Coatomer subunit zeta	1.27098e+06	ND	1.85374e+06	ND	ND	380390	505413	472613
A0A4W6FLX1	phosphopyruvate hydratase (EC 4.2.1.11) (2-phospho-D-glycerate hydro-lyase)	2.70688e+08	3.2493e+08	3.0283e+08	2.2812e+08	2.05883e+08	2.62324e+08	2.23406e+08	3.34804e+08
A0A4W6FLX9	Exocyst complex component	80362.3	183281	ND	395552	ND	ND	155863	ND
A0A4W6FLY8	PTTG1 interacting protein b	7.52671e+06	ND	6.21007e+06	9.00424e+06	4.68706e+06	6.71006e+06	ND	9.13483e+06
A0A4W6FM40	Lysozyme g (EC 3.2.1.17) (1,4-beta-N-acetylmuramidase)	907449	510893	430119	356247	ND	ND	364594	ND
A0A4W6FM44	40S ribosomal protein S4	1.05872e+07	8.17133e+06	1.16986e+07	1.37634e+07	9.8143e+06	1.13734e+07	6.45971e+06	8.51151e+06
A0A4W6FM48	G-rich RNA sequence binding factor 1 (G-rich sequence factor 1)	2.33179e+06	2.05804e+06	2.48901e+06	2.41577e+06	2.9545e+06	2.669e+06	2.51563e+06	3.61806e+06
A0A4W6FM57	High mobility group box 1a	1.00367e+08	ND	ND	1.51e+08	1.34725e+08	ND	1.36181e+08	ND
A0A4W6FM67	NADH dehydrogenase [ubiquinone] 1 beta subcomplex subunit 9 (Complex I-B22) (NADH-ubiquinone oxidoreductase B22 subunit)	ND	6.1978e+06	ND	7.34177e+06	1.10478e+07	6.30929e+06	6.54775e+06	8.87873e+06
A0A4W6FM89	Ephrin type-B receptor 3 (EC 2.7.10.1)	ND	6.64809e+06	5.62514e+06	4.89398e+06	4.97298e+06	ND	ND	572565
A0A4W6FMB1	Phosphopantothenate--cysteine ligase (EC 6.3.2.51) (Phosphopantothenoylcysteine synthetase)	971197	772894	880773	952869	ND	1.38852e+06	ND	1.09441e+06
A0A4W6FMB4	D-3-phosphoglycerate dehydrogenase (EC 1.1.1.95)	2.93865e+07	3.29302e+07	2.61441e+07	2.88425e+07	1.64351e+07	2.65373e+07	2.91141e+07	2.8961e+07
A0A4W6FMC5	isocitrate dehydrogenase (NADP(+)) (EC 1.1.1.42) (NADP(+)-specific ICDH) (Oxalosuccinate decarboxylase)	1.13399e+08	1.35706e+08	1.28426e+08	1.41523e+08	1.04444e+08	1.22066e+08	1.08805e+08	1.16816e+08
A0A4W6FMF6	Profilin	1.24043e+08	1.22764e+08	1.50104e+08	1.14157e+08	7.1067e+07	1.24774e+08	1.03534e+08	1.06153e+08
A0A4W6FMF7	Heat shock protein family A (Hsp70) member 8b	8.6044e+07	7.73537e+07	7.44516e+07	8.11907e+07	3.67787e+07	5.79897e+07	7.48741e+07	3.49129e+07
A0A4W6FMH9	NAD(P)H oxidoreductase RTN4IP1, mitochondrial	966059	2.40096e+06	1.1264e+06	1.40093e+06	ND	1.31213e+06	1.68047e+06	ND
A0A4W6FMI5	Complex I assembly factor ACAD9, mitochondrial (Acyl-CoA dehydrogenase family member 9)	5.95094e+06	9.16452e+06	7.6883e+06	8.77939e+06	6.74671e+06	6.91746e+06	7.25384e+06	6.98267e+06
A0A4W6FMJ6	Interleukin-17N	ND	ND	ND	ND	ND	ND	ND	ND
A0A4W6FMM4	Chromosome 1 open reading frame 52 (UPF0690 protein C1orf52 homolog)	1.29705e+06	2.24633e+06	2.89347e+06	1.45178e+06	ND	3.99975e+06	2.64799e+06	2.3591e+06
A0A4W6FMN5	Neural EGFL like 2	244080	139370	ND	285079	ND	297416	ND	ND
A0A4W6FMP0	non-specific serine/threonine protein kinase (EC 2.7.11.1)	110518	ND	141812	124884	ND	ND	136859	ND
A0A4W6FMP4	Sidoreflexin	8.97382e+06	9.35783e+06	1.02152e+07	9.85597e+06	6.66898e+06	6.89997e+06	7.55939e+06	8.10377e+06
A0A4W6FMP7	Small RNA binding exonuclease protection factor La	1.07935e+06	577363	1.95299e+06	881675	1.1068e+06	1.85126e+06	1.41467e+06	580537
A0A4W6FMR9	Phospholipid-transporting ATPase (EC 7.6.2.1)	5.87209e+06	4.77743e+06	4.72945e+06	3.58402e+06	2.95264e+06	6.51243e+06	3.92963e+06	5.09514e+06
A0A4W6FMS2	Sushi domain-containing protein	2.25666e+07	1.67939e+07	1.73976e+07	2.07351e+07	2.05769e+07	2.04076e+07	2.11914e+07	2.00927e+07
A0A4W6FMS8	Ig-like domain-containing protein	3.9821e+07	3.21996e+07	2.60542e+07	1.66546e+07	3.45039e+07	2.79969e+07	3.96607e+07	3.70978e+07
A0A4W6FMW5	RNA-binding protein RO60 (60 kDa SS-A/Ro ribonucleoprotein) (TROVE domain family member 2)	2.74933e+06	2.80093e+06	3.15761e+06	1.46114e+06	2.37303e+06	3.95527e+06	ND	3.3052e+06
A0A4W6FMW7	Cell division control protein 42 homolog (EC 3.6.5.2)	3.55699e+06	1.99942e+06	1.51042e+06	1.51036e+06	ND	ND	604744	ND
A0A4W6FMX0	Pyruvate kinase (EC 2.7.1.40)	ND	350408	944640	ND	58605.6	500935	314216	321547
A0A4W6FMX3	RNA helicase (EC 3.6.4.13)	2.50227e+07	2.86287e+07	2.58823e+07	2.11563e+07	9.10013e+06	1.84608e+07	1.93324e+07	1.69161e+07
A0A4W6FN00	RAB, member RAS oncogene family like 6	2.22133e+06	1.96411e+06	3.5736e+06	2.67413e+06	ND	2.22005e+06	ND	1.61112e+06
A0A4W6FN66	Transcription elongation factor spt6	74428.1	206437	ND	ND	ND	114001	142641	ND
A0A4W6FN69	Epsin 1b (Epsin-1 isoform X3)	1.41013e+07	1.41373e+07	1.70255e+07	1.25002e+07	7.19672e+06	1.3812e+07	1.39791e+07	1.45501e+07
A0A4W6FN76	Atlastin-1	1.14495e+07	1.29249e+07	1.36096e+07	1.28165e+07	6.52376e+06	1.07804e+07	1.16827e+07	9.53529e+06
A0A4W6FNA5	Myosin, heavy chain b	ND	ND	ND	1.03945e+06	ND	ND	ND	1.51003e+07
A0A4W6FNB1	Coagulation factor XIII B chain isoform X1	9.31308e+06	7.40155e+06	6.86995e+06	7.00363e+06	5.62932e+06	ND	3.32371e+06	5.81021e+06
A0A4W6FND0	Hydroxysteroid (17-beta) dehydrogenase 7 (Plasminogen activator inhibitor 1 RNA-binding protein isoform X2)	1.31237e+06	1.41022e+06	3.49315e+06	ND	ND	723401	1.79514e+06	ND
A0A4W6FND5	Myosin, heavy chain 14, non-muscle	79150.9	29160.4	59749	37726.9	ND	ND	90049.1	ND
A0A4W6FNE6	RUN and FYVE domain containing 3	3.85041e+07	3.70273e+07	3.78684e+07	3.26617e+07	2.08749e+07	3.73081e+07	4.31614e+07	3.35396e+07
A0A4W6FNG3	Prostamide/prostaglandin F synthase (EC 1.11.1.20) (Peroxiredoxin-like 2B)	886202	1.48119e+06	ND	780284	ND	347556	1.30361e+06	ND
A0A4W6FNH9	FUN14 domain containing 1	ND	ND	ND	ND	2.90026e+06	ND	ND	ND
A0A4W6FNM9	GTPase-activating protein and VPS9 domain-containing protein 1	1.69507e+07	1.55424e+07	2.88792e+07	2.09246e+07	6.52185e+06	1.25252e+07	1.75447e+07	9.17181e+06
A0A4W6FNQ5	Triosephosphate isomerase (EC 5.3.1.1)	1.96879e+08	2.49113e+08	2.25267e+08	2.1324e+08	2.04256e+08	2.22628e+08	2.22343e+08	2.41687e+08
A0A4W6FNR0	Dimethylarginine dimethylaminohydrolase 1	2.72095e+06	2.18498e+06	1.97883e+06	1.37879e+06	2.24886e+06	2.421e+06	1.58683e+06	972732
A0A4W6FNR3	Synapsin-1 (Synapsin I)	9.03762e+07	1.10534e+08	1.32553e+08	9.6769e+07	6.09858e+07	9.72462e+07	1.24876e+08	6.54489e+07
A0A4W6FNS4	protein deglycase (EC 3.5.1.124) (Maillard deglycase) (Parkinsonism-associated deglycase)	4.17016e+07	3.66401e+07	3.1619e+07	3.39922e+07	3.54097e+07	3.31875e+07	3.8891e+07	3.18415e+07
A0A4W6FNU4	Ependymin	4.75239e+09	5.15111e+09	6.32227e+09	4.8949e+09	4.16861e+09	4.11151e+09	3.09229e+09	4.57943e+09
A0A4W6FNV1	Vesicle-associated membrane protein-associated protein A	3.62042e+06	3.08448e+06	2.73653e+06	1.34397e+06	1.36144e+06	3.74952e+06	3.55211e+06	2.7916e+06
A0A4W6FNW6	sn-1-specific diacylglycerol lipase ABHD11 (EC 3.1.1.116) (Alpha/beta hydrolase domain-containing protein 11)	5.78823e+06	7.82731e+06	8.3592e+06	1.02421e+07	6.03212e+06	3.70388e+06	6.56028e+06	3.96695e+06
A0A4W6FNZ5	Large ribosomal subunit protein eL14 (60S ribosomal protein L14)	5.54141e+06	4.83007e+06	8.7704e+06	1.02207e+07	1.22319e+06	6.24973e+06	5.75726e+06	4.18344e+06
A0A4W6FP00	RalA-binding protein 1	ND	350800	440287	ND	ND	575306	ND	612454
A0A4W6FP03	Phosphoribosyl pyrophosphate synthase-associated protein 1 isoform X1 (Phosphoribosyl pyrophosphate synthetase associated protein 1)	5.77998e+06	5.0743e+06	4.98021e+06	7.30377e+06	4.4361e+06	4.62064e+06	4.96219e+06	2.3056e+06
A0A4W6FP04	Adaptin ear-binding coat-associated protein 1 (NECAP endocytosis-associated protein 1)	8.5458e+06	6.84717e+06	6.36637e+06	3.23878e+06	2.97489e+06	5.94386e+06	4.34975e+06	6.36647e+06
A0A4W6FP12	N-acetylmuramoyl-L-alanine amidase (Peptidoglycan recognition protein 2)	1.31973e+06	764117	ND	ND	260974	297638	ND	578796
A0A4W6FP25	Signal peptidase complex catalytic subunit SEC11 (EC 3.4.21.89)	ND	1.43383e+06	ND	ND	881216	ND	ND	1.09746e+06
A0A4W6FP45	Isobutyryl-CoA dehydrogenase, mitochondrial (EC 1.3.8.5) (Acyl-CoA dehydrogenase family member 8)	8.47501e+06	9.04639e+06	7.41839e+06	1.01763e+07	5.66013e+06	9.17004e+06	7.33112e+06	8.25558e+06
A0A4W6FP50	Family with sequence similarity 49 member A, like	2.1557e+07	2.10528e+07	1.58835e+07	2.13234e+07	1.61389e+07	1.53321e+07	1.19201e+07	1.79182e+07
A0A4W6FP58	Peripheral plasma membrane protein CASK (EC 2.7.11.1) (Calcium/calmodulin-dependent serine protein kinase)	7.20417e+06	6.38687e+06	8.76377e+06	9.42067e+06	1.06676e+07	6.71065e+06	8.05398e+06	6.94675e+06
A0A4W6FP63	Erythrocyte membrane protein band 4.1-like 3b	ND	ND	ND	73567.3	ND	ND	74854	ND
A0A4W6FP76	Sushi domain-containing protein	75448.6	307775	506228	244116	ND	30081	603634	ND
A0A4W6FP85	Anion exchange protein	2.99643e+07	2.98839e+07	3.36e+07	3.03302e+07	3.61381e+07	3.06594e+07	4.04915e+07	2.95607e+07
A0A4W6FP87	Trio Rho guanine nucleotide exchange factor a	2.73159e+06	ND	ND	2.485e+06	ND	1.80882e+06	ND	496398
A0A4W6FP92	Alpha-1,4 glucan phosphorylase (EC 2.4.1.1)	1.37045e+07	7.45399e+06	5.24092e+06	3.38712e+06	1.70323e+06	3.65174e+06	ND	3.73034e+06
A0A4W6FP96	Exportin 7	1.60894e+06	1.83809e+06	1.45666e+06	1.04729e+06	1.14648e+06	1.72789e+06	1.67796e+06	1.5097e+06
A0A4W6FPB0	Zgc:123103	389243	933733	939979	ND	ND	871521	1.16897e+06	559006
A0A4W6FPD8	Thioredoxin-related transmembrane protein 1 (Protein disulfide-isomerase TMX1) (Thioredoxin domain-containing protein 1)	6.13439e+06	6.75716e+06	4.18254e+06	3.4266e+06	2.55444e+06	5.61238e+06	5.04856e+06	6.29374e+06
A0A4W6FPE8	peptidylprolyl isomerase (EC 5.2.1.8)	9.03026e+06	5.57436e+06	5.38785e+06	4.24957e+06	6.84628e+06	8.90811e+06	7.37283e+06	8.75489e+06
A0A4W6FPI7	KN motif and ankyrin repeat domains 4	3.72822e+06	2.69618e+06	3.1712e+06	2.20649e+06	2.63446e+06	3.61302e+06	2.74076e+06	3.1143e+06
A0A4W6FPK0	Phosphatidylinositol 5-phosphate 4-kinase type-2 alpha (EC 2.7.1.149) (1-phosphatidylinositol 5-phosphate 4-kinase 2-alpha) (Diphosphoinositide kinase 2-alpha) (Phosphatidylinositol 5-phosphate 4-kinase type II alpha) (PtdIns(5)P-4-kinase isoform 2-alpha)	1.66682e+07	2.16141e+07	1.34505e+07	9.45729e+06	8.87167e+06	1.17862e+07	2.30897e+07	8.97118e+06
A0A4W6FPL4	COP9 signalosome complex subunit 8	387792	577104	270114	362833	504916	704178	343763	550082
A0A4W6FPM5	Dual specificity protein phosphatase 23 (EC 3.1.3.16) (EC 3.1.3.48) (Low molecular mass dual specificity phosphatase 3)	3.79791e+06	3.32847e+06	3.55441e+06	3.66431e+06	3.0952e+06	3.58816e+06	2.76549e+06	3.40278e+06
A0A4W6FPN5	Alpha-2-HS-glycoprotein 2	1.35274e+08	1.39299e+08	1.28684e+08	7.00747e+07	1.29642e+08	1.18223e+08	9.05526e+07	2.06716e+08
A0A4W6FPQ1	Protein phosphatase 1E (EC 3.1.3.16) (Ca(2+)/calmodulin-dependent protein kinase phosphatase N) (CaMKP-nucleus) (Partner of PIX 1) (Partner of PIX-alpha)	1.31142e+06	1.48237e+06	1.64072e+06	933505	699523	997451	1.24666e+06	1.54545e+06
A0A4W6FPQ2	Glutamate receptor	ND	ND	ND	ND	1.37145e+06	ND	3.42177e+06	ND
A0A4W6FPT4	Aldehyde dehydrogenase 9 family, member A1b	4.98893e+06	4.36603e+06	5.17721e+06	3.85156e+06	ND	4.84131e+06	6.48706e+06	1.84882e+06
A0A4W6FPT9	Syntaxin binding protein 2	907417	230950	316008	ND	ND	ND	98841.3	ND
A0A4W6FPZ7	CXXC motif containing zinc binding protein	ND	2.29766e+06	3.07721e+06	4.60891e+06	ND	1.26331e+06	1.60249e+06	ND
A0A4W6FQ02	S100 calcium binding protein V2	2.68286e+06	3.0279e+06	ND	1.72161e+06	ND	ND	3.21029e+06	1.39773e+06
A0A4W6FQ14	Erythrocyte membrane protein band 4.1-like 3b	2.24936e+06	2.89932e+06	2.34427e+06	5.80949e+06	2.99306e+06	1.86436e+06	2.01682e+06	ND
A0A4W6FQ17	Uncharacterized protein	871113	562744	896226	748459	367395	840792	605160	643168
A0A4W6FQ21	Tyrosine--tRNA ligase (EC 6.1.1.1) (Tyrosyl-tRNA synthetase)	2.08886e+07	1.76449e+07	1.62681e+07	1.24876e+07	1.15507e+07	1.59575e+07	1.5719e+07	1.75946e+07
A0A4W6FQ62	Protein transport protein Sec61 subunit gamma	478422	227959	173669	258851	ND	446182	294628	233112
A0A4W6FQ85	RNA helicase (EC 3.6.4.13)	1.15916e+06	473570	ND	ND	ND	ND	812951	ND
A0A4W6FQ94	ADP-ribosylation factor-like 8A (ADP-ribosylation factor-like protein 8A)	2.13757e+07	2.22114e+07	1.4804e+07	1.9327e+07	1.83949e+07	1.40709e+07	1.66697e+07	1.8284e+07
A0A4W6FQA1	Serine/threonine protein phosphatase 2A regulatory subunit	1.77222e+07	2.21971e+07	2.44047e+07	2.54734e+07	2.6237e+07	1.81543e+07	2.33592e+07	8.4485e+06
A0A4W6FQA2	Phosphatidylinositol 5-phosphate 4-kinase type-2 alpha (EC 2.7.1.149) (1-phosphatidylinositol 5-phosphate 4-kinase 2-alpha) (Diphosphoinositide kinase 2-alpha) (Phosphatidylinositol 5-phosphate 4-kinase type II alpha) (PtdIns(5)P-4-kinase isoform 2-alpha)	1.81169e+06	2.46183e+06	1.53556e+06	3.29521e+06	4.73359e+06	3.04158e+06	1.21937e+07	2.84793e+06
A0A4W6FQC8	RAB31, member RAS oncogene family (Ras-related protein Rab-31)	2.12423e+06	2.56677e+06	1.45823e+06	3.32174e+06	2.57754e+06	2.48698e+06	2.00354e+06	2.56558e+06
A0A4W6FQD9	Splicing factor 3A subunit 1	730577	ND	385116	ND	ND	ND	ND	ND
A0A4W6FQF4	NADH dehydrogenase [ubiquinone] flavoprotein 2, mitochondrial (EC 7.1.1.2) (NADH-ubiquinone oxidoreductase 24 kDa subunit)	3.14193e+07	3.38291e+07	2.57138e+07	2.50558e+07	1.80954e+07	2.09789e+07	2.13551e+07	2.42968e+07
A0A4W6FQF7	Dolichyl-phosphate beta-glucosyltransferase (EC 2.4.1.117) (Asparagine-linked glycosylation protein 5 homolog)	ND	1.25122e+06	ND	ND	331173	599921	687550	766687
A0A4W6FQH2	carbonic anhydrase (EC 4.2.1.1)	4.21726e+06	ND	2.75466e+06	2.42685e+06	1.52397e+06	2.42829e+06	5.46613e+06	507403
A0A4W6FQH6	Cullin 7	1.14819e+06	1.16275e+06	3.46536e+06	ND	ND	3.55234e+06	1.8408e+06	3.02593e+06
A0A4W6FQI8	Solute carrier family 2 member 3a (Solute carrier family 2, facilitated glucose transporter member 3a)	4.50459e+07	4.33624e+07	3.93087e+07	2.73048e+07	2.87367e+07	3.74013e+07	4.14827e+07	2.40546e+07
A0A4W6FQK3	Serine/threonine-protein phosphatase (EC 3.1.3.16)	1.39235e+07	1.53636e+07	1.993e+07	1.97376e+07	1.86436e+07	1.80767e+07	1.16675e+07	1.30952e+07
A0A4W6FQK9	Calcium channel, voltage-dependent, gamma subunit 8a	3.91525e+06	ND	ND	4.00212e+06	3.22084e+06	3.70132e+06	ND	2.77552e+06
A0A4W6FQR7	Peroxiredoxin-1 (EC 1.11.1.24)	4.95056e+07	5.50539e+07	4.5102e+07	4.25051e+07	4.2038e+07	7.11739e+07	6.42529e+07	4.94494e+07
A0A4W6FQT2	Death associated protein 1b	211650	443163	ND	326508	ND	722243	1.11967e+06	ND
A0A4W6FQV1	Maturin	6.00168e+06	5.02185e+06	7.78996e+06	1.95538e+06	2.40864e+06	3.28798e+06	3.16389e+06	4.77689e+06
A0A4W6FQV8	Gamma-soluble NSF attachment protein (N-ethylmaleimide-sensitive factor attachment protein gamma)	9.06414e+07	7.91582e+07	9.02775e+07	8.52402e+07	8.13155e+07	9.06202e+07	7.82373e+07	9.78026e+07
A0A4W6FQZ0	6-phosphogluconolactonase (6PGL) (EC 3.1.1.31)	1.81126e+07	1.4694e+07	1.34517e+07	1.29247e+07	1.37671e+07	1.7954e+07	1.41245e+07	2.00409e+07
A0A4W6FQZ1	Low density lipoprotein receptor-related protein 8, apolipoprotein e receptor	ND	54174.7	ND	ND	ND	ND	ND	ND
A0A4W6FQZ7	Anion exchange protein	ND	ND	ND	ND	ND	ND	9.30097e+06	ND
A0A4W6FQZ8	Arf-GAP with dual PH domain-containing protein 2 (ArfGAP with dual PH domains 2)	1.54195e+06	1.4542e+06	1.68722e+06	2.20622e+06	1.75665e+06	ND	1.83801e+06	1.38045e+06
A0A4W6FR05	RALBP1 associated Eps domain containing 1 (RalBP1-associated Eps domain-containing protein 1 isoform X1)	3.20721e+06	ND	ND	ND	4.78438e+06	3.61522e+06	3.56129e+06	2.51003e+06
A0A4W6FR14	THO complex subunit 2	186392	262128	383179	208664	ND	ND	169585	ND
A0A4W6FR22	Arachidonate--CoA ligase (EC 6.2.1.15) (EC 6.2.1.3) (Long-chain-fatty-acid--CoA ligase)	8.70121e+06	7.91881e+06	7.41438e+06	5.21973e+06	4.04439e+06	6.20404e+06	6.1588e+06	3.82506e+06
A0A4W6FR25	Dynamin-1-like protein (EC 3.6.5.5) (Interferon-induced GTP-binding protein Mx) (Interferon-inducible Mx protein)	3.18925e+07	2.95111e+07	3.17462e+07	3.25114e+07	2.82243e+07	2.77128e+07	3.29613e+07	2.69352e+07
A0A4W6FR50	Family with sequence similarity 131 member Ba	ND	ND	ND	1.13124e+06	701403	ND	3.02036e+06	ND
A0A4W6FR66	Fatty acid synthase (EC 2.3.1.85) (EC 3.1.2.14)	5.98878e+06	5.38638e+06	6.60404e+06	7.42579e+06	7.23786e+06	5.77175e+06	6.34048e+06	6.83525e+06
A0A4W6FR85	Contactin associated protein 2	2.79476e+06	3.54455e+06	4.14066e+06	3.99416e+06	3.34506e+06	3.3162e+06	4.07661e+06	3.34519e+06
A0A4W6FRD9	Septin	5.73694e+07	5.75928e+07	6.10716e+07	4.6496e+07	3.69053e+07	5.63151e+07	4.09785e+07	5.28074e+07
A0A4W6FRE7	Guanine nucleotide-binding protein subunit gamma	1.39036e+06	ND	ND	103966	134584	977871	1.41196e+06	ND
A0A4W6FRF3	Hypoxanthine phosphoribosyltransferase (EC 2.4.2.8)	1.37766e+07	1.55433e+07	1.67805e+07	1.24173e+07	1.65128e+07	1.24515e+07	1.60469e+07	1.34359e+07
A0A4W6FRH1	Purine-rich element binding protein Ab (Transcriptional activator protein Pur-alpha)	1.29046e+07	1.05717e+07	1.42393e+07	9.54319e+06	1.06748e+07	1.73158e+07	1.42427e+07	1.80275e+07
A0A4W6FRJ9	Glutamate receptor	ND	ND	ND	ND	ND	ND	ND	ND
A0A4W6FRK1	Retinol dehydrogenase 12 isoform X1 (Zgc:112332)	2.2573e+06	2.43267e+06	1.98609e+06	3.11518e+06	3.46968e+06	2.17549e+06	2.04269e+06	ND
A0A4W6FRL5	Non-POU domain containing, octamer-binding (Non-POU domain-containing octamer-binding protein)	2.0007e+06	ND	ND	118795	ND	46010	ND	ND
A0A4W6FRP3	LisH domain and HEAT repeat-containing protein KIAA1468	1.18945e+06	ND	1.6735e+06	ND	ND	ND	ND	797419
A0A4W6FRP4	G protein-coupled receptor 37 like 1b (G-protein coupled receptor 37-like 1)	5.21946e+07	3.82839e+07	6.28244e+07	3.774e+07	4.4592e+07	5.79585e+07	4.51599e+07	3.60786e+07
A0A4W6FRP8	C-factor isoform X1 (Zgc:110339)	272945	79895.5	91443.6	ND	58596.1	88622.9	ND	ND
A0A4W6FRQ2	ATCAY kinesin light chain interacting caytaxin a (Caytaxin isoform X1)	3.10633e+06	3.46803e+06	2.82112e+06	2.37868e+06	1.71338e+06	3.08054e+06	4.13001e+06	3.43204e+06
A0A4W6FRY8	Coatomer subunit epsilon	ND	1.94846e+06	1.49272e+06	ND	2.09629e+06	2.28268e+06	ND	2.01217e+06
A0A4W6FS04	Neuroligin 3b (Neuroligin-3b isoform X2)	486951	578164	484085	676424	ND	622950	ND	574100
A0A4W6FS11	Histone-binding protein RBBP4	3.64828e+06	3.02692e+06	3.7485e+06	3.18466e+06	5.40285e+06	4.28871e+06	3.25304e+06	4.35816e+06
A0A4W6FS12	EGF-like domain-containing protein	ND	9235.82	ND	ND	ND	ND	ND	ND
A0A4W6FS25	Proteolipid protein 1b	4.05186e+08	3.65363e+08	3.46806e+08	2.9505e+08	4.8866e+08	3.57429e+08	4.16537e+08	5.96476e+08
A0A4W6FS40	Sodium/potassium-transporting ATPase subunit beta	1.9063e+08	2.70882e+08	2.52305e+08	2.18022e+08	1.10513e+08	1.60003e+08	2.46913e+08	1.83437e+08
A0A4W6FS43	von Willebrand factor A domain containing 10, tandem duplicate 1 (von Willebrand factor A domain-containing protein 7)	2.53143e+07	9.68862e+06	ND	3.48643e+06	1.40864e+06	2.61754e+06	ND	1.76694e+06
A0A4W6FS44	Apolipoprotein M	129496	632821	ND	ND	111769	539173	162530	482348
A0A4W6FS56	Uncharacterized protein rusc1 isoform X2	1.01814e+07	3.24178e+07	1.15075e+07	2.42092e+07	4.05341e+06	1.39799e+07	1.08219e+08	1.68046e+07
A0A4W6FS64	Cytoplasmic phosphatidylinositol transfer protein 1 (Retinal degeneration B homolog beta)	6.61139e+06	6.46803e+06	6.08123e+06	7.9717e+06	4.86008e+06	4.47464e+06	3.04384e+06	3.77054e+06
A0A4W6FSB4	Phosphatidic acid phosphatase type 2D	ND	ND	ND	11653.2	ND	ND	ND	ND
A0A4W6FSC5	APC membrane recruitment protein 2 (Protein FAM123A)	24266.6	33134.5	67379.6	43200.7	ND	ND	74463	ND
A0A4W6FSE3	HECT-type E3 ubiquitin transferase (EC 2.3.2.26)	ND	ND	ND	885026	684871	461088	ND	597545
A0A4W6FSF2	Protein VAC14 homolog	4.11783e+06	5.83537e+06	5.09659e+06	4.76521e+06	3.04616e+06	4.14489e+06	6.89795e+06	4.53754e+06
A0A4W6FSF5	Chromosome 2 open reading frame 69 (Mitochondrial protein C2orf69 homolog)	ND	ND	750371	ND	ND	ND	ND	ND
A0A4W6FSF6	Uncharacterized protein	3.12374e+06	2.94962e+06	ND	ND	2.08487e+06	3.8323e+06	ND	2.43604e+06
A0A4W6FSF7	CDGSH iron-sulfur domain-containing protein 1 (Zgc:110843)	1.70222e+07	1.5476e+07	1.19367e+07	1.07288e+07	4.68769e+06	1.73666e+07	1.71555e+07	1.92214e+07
A0A4W6FSH9	Aspartate beta-hydroxylase	1.56735e+06	821649	ND	ND	ND	945911	1.49617e+06	ND
A0A4W6FSI6	Apolipoprotein M	1.38627e+06	1.41967e+06	1.08828e+06	423005	ND	709542	629805	1.15936e+06
A0A4W6FSI9	LIM zinc-binding domain-containing protein	1.48952e+06	ND	2.68545e+06	ND	1.31547e+07	6.65026e+06	ND	ND
A0A4W6FSJ8	Protein kinase C (EC 2.7.11.13)	1.29988e+07	8.2016e+06	1.15847e+07	1.18296e+07	1.0976e+07	1.32724e+07	8.492e+06	7.14673e+06
A0A4W6FSL0	Uridine diphosphate glucose pyrophosphatase NUDT14 (EC 3.6.1.45) (Nucleoside diphosphate-linked moiety X motif 14)	8.94912e+06	9.70038e+06	8.79889e+06	4.87936e+06	3.499e+06	4.65469e+06	5.75277e+06	9.93704e+06
A0A4W6FSP4	SH3 domain-containing protein	2.2183e+06	5.59585e+06	3.79166e+06	2.1626e+06	ND	1.3292e+06	1.73414e+06	368511
A0A4W6FSP5	GRIP1 associated protein 1	444564	278264	406015	236821	583713	383710	468308	411834
A0A4W6FSQ2	BOS complex subunit NCLN	1.76097e+06	3.09299e+06	3.59348e+06	2.26956e+06	1.04945e+06	1.67885e+06	2.06521e+06	1.67638e+06
A0A4W6FSR4	Costars family protein ABRACL (ABRA C-terminal-like protein)	1.45281e+06	1.07505e+06	890401	1.06501e+06	1.42423e+06	875493	288981	ND
A0A4W6FSS4	Coagulation factor VIIi	3.59623e+06	2.58284e+06	1.74171e+06	ND	506067	883829	1.35697e+06	2.59996e+06
A0A4W6FSV5	Beta-2-glycoprotein 1 (Apolipoprotein H) (Beta-2-glycoprotein I)	1.191e+06	1.21616e+06	ND	ND	ND	946862	ND	1.87084e+06
A0A4W6FSV7	Clusterin	1.88607e+07	9.64353e+06	1.49025e+07	4.31422e+06	6.55941e+06	5.48886e+07	8.57458e+06	1.52179e+07
A0A4W6FSY0	GRIP1 associated protein 1	3.80687e+06	3.44853e+06	3.67979e+06	2.93931e+06	1.50615e+06	2.83568e+06	2.62122e+06	1.6884e+06
A0A4W6FT05	Xenotropic and polytropic retrovirus receptor 1a	1.023e+06	ND	1.32808e+06	838239	ND	411391	ND	ND
A0A4W6FT57	Malignant T-cell-amplified sequence	7.69123e+06	6.0915e+06	8.79122e+06	7.54127e+06	1.36676e+07	9.54973e+06	1.00777e+07	3.6976e+06
A0A4W6FT93	Acyl-CoA-binding domain-containing protein 6	5.35338e+06	5.58756e+06	4.77492e+06	3.06972e+06	3.05132e+06	3.70934e+06	4.04608e+06	3.54505e+06
A0A4W6FTA8	coagulation factor Xa (EC 3.4.21.6)	1.4033e+06	2.59647e+06	3.03893e+06	1.26247e+06	955211	961428	ND	758954
A0A4W6FTB3	Uncharacterized protein	1.01289e+07	5.88721e+06	9.61233e+06	3.10485e+06	4.04975e+06	5.02601e+06	5.50896e+06	1.05639e+07
A0A4W6FTC7	Septin	1.53408e+06	1.26521e+06	1.67897e+06	1.42649e+06	684703	1.44182e+06	1.38763e+06	1.69932e+06
A0A4W6FTD1	peptidylprolyl isomerase (EC 5.2.1.8)	3.98346e+06	ND	ND	2.08743e+06	3.51348e+06	828076	4.27499e+06	ND
A0A4W6FTF0	Protein S100 (S100 calcium-binding protein)	6.76545e+06	4.0693e+07	3.30528e+07	3.88278e+07	1.48223e+07	2.17656e+07	6.19764e+06	3.24722e+07
A0A4W6FTF2	Tubulin polymerization-promoting protein family member 2	5.70363e+07	6.58587e+07	4.85483e+07	4.25638e+07	1.38957e+07	4.69825e+07	7.578e+07	3.57318e+07
A0A4W6FTF8	Myeloid-derived growth factor	652517	600110	728008	445800	439680	3.41097e+06	763120	676193
A0A4W6FTG0	LisH domain and HEAT repeat-containing protein KIAA1468	7.70685e+06	6.41315e+06	7.62596e+06	7.74377e+06	3.31217e+06	6.49639e+06	6.29896e+06	3.98572e+06
A0A4W6FTI7	Eukaryotic translation initiation factor 5A (eIF-5A)	1.61888e+07	1.98189e+07	1.61715e+07	9.13213e+06	6.93826e+06	1.11064e+07	2.02599e+07	3.38339e+06
A0A4W6FTJ2	G protein-coupled receptor kinase (EC 2.7.11.-)	342087	ND	ND	ND	1.52599e+06	ND	ND	ND
A0A4W6FTL2	Eukaryotic translation initiation factor 3 subunit K (eIF3k) (Eukaryotic translation initiation factor 3 subunit 12) (eIF-3 p25)	9.82232e+06	8.47443e+06	1.01268e+07	9.04448e+06	4.32603e+06	3.54326e+06	6.50119e+06	3.55521e+06
A0A4W6FTR5	26S proteasome non-ATPase regulatory subunit 12 (26S proteasome regulatory subunit RPN5)	7.63845e+06	7.44843e+06	6.38927e+06	4.02899e+06	2.52097e+06	5.89119e+06	5.99127e+06	8.08314e+06
A0A4W6FTU7	calcium/calmodulin-dependent protein kinase (EC 2.7.11.17)	1.29777e+07	5.67081e+06	2.94245e+07	1.87522e+07	2.37684e+07	2.66094e+07	1.90676e+07	1.57594e+07
A0A4W6FTU8	Uncharacterized protein	4.36266e+06	2.18291e+06	2.95867e+06	ND	2.14608e+06	2.48785e+06	1.89613e+06	3.25793e+06
A0A4W6FTV9	Protein Z, vitamin K-dependent plasma glycoprotein b	1.18439e+06	1.4447e+06	ND	ND	ND	ND	1.26475e+06	ND
A0A4W6FTW2	RAB33A, member RAS oncogene family	7.41388e+06	8.15363e+06	6.71501e+06	ND	7.56327e+06	7.57508e+06	8.05283e+06	6.31124e+06
A0A4W6FTX1	Pre-B-cell leukemia homeobox interacting protein 1b	1.08343e+07	1.04742e+07	9.4423e+06	8.61671e+06	7.41013e+06	1.5351e+07	2.11685e+07	1.34164e+07
A0A4W6FTY6	Cathepsin F (EC 3.4.22.41)	1.38432e+06	1.42982e+06	2.86727e+06	ND	ND	ND	2.71277e+06	ND
A0A4W6FTY7	Thioredoxin-related transmembrane protein 2-B (Thioredoxin-related transmembrane protein 2b)	4.59139e+06	3.30159e+06	5.77101e+06	5.24624e+06	3.14992e+06	2.84199e+06	3.45286e+06	3.59228e+06
A0A4W6FU01	Dynein cytoplasmic 1 intermediate chain 2	3.4666e+06	2.88054e+06	2.2886e+06	1.85161e+06	799147	3.25762e+06	2.84263e+06	2.86828e+06
A0A4W6FU05	Cullin-4B	178793	354716	403296	124019	ND	332749	288627	452367
A0A4W6FU22	Talin 2a (Talin-2a isoform X1)	1.51504e+07	1.49312e+07	1.45581e+07	1.60528e+07	1.14601e+07	1.35705e+07	1.33837e+07	1.21517e+07
A0A4W6FU31	Protein farnesyltransferase/geranylgeranyltransferase type-1 subunit alpha (EC 2.5.1.58) (EC 2.5.1.59) (CAAX farnesyltransferase subunit alpha) (FTase-alpha) (Ras proteins prenyltransferase subunit alpha) (Type I protein geranyl-geranyltransferase subunit alpha)	6.26352e+06	6.71496e+06	4.63531e+06	5.25614e+06	8.04634e+06	6.83775e+06	4.87818e+06	6.47434e+06
A0A4W6FU44	Solute carrier family 25 member 12	1.86059e+07	2.47686e+07	2.85961e+07	2.63445e+07	3.0213e+07	2.5837e+07	2.83603e+07	1.92103e+07
A0A4W6FU50	RING-type E3 ubiquitin transferase (EC 2.3.2.27)	664067	367428	615837	ND	ND	661941	1.04467e+06	ND
A0A4W6FU92	Glutamate decarboxylase 1 (EC 4.1.1.15)	1.72363e+07	2.12707e+07	1.90831e+07	1.74666e+07	ND	1.72301e+07	ND	1.54462e+07
A0A4W6FU99	palmitoyl-protein hydrolase (EC 3.1.2.22)	760083	747529	550540	626081	583602	654562	601868	626661
A0A4W6FUB0	Perilipin	7.36941e+06	3.58942e+06	4.1289e+06	3.61719e+06	1.6478e+06	5.47672e+06	3.69923e+06	6.48311e+06
A0A4W6FUB5	Protocadherin-16 (Protein dachsous homolog 1)	ND	1.13531e+06	ND	ND	ND	ND	ND	1.6622e+06
A0A4W6FUB8	ADP-ribosylation factor interacting protein 2b (Arfaptin-2b isoform X3)	3.49781e+07	3.27196e+07	3.5725e+07	2.63255e+07	2.15832e+07	3.48861e+07	2.89941e+07	3.60763e+07
A0A4W6FUE0	Thioredoxin domain-containing protein 12 (EC 1.8.4.2)	3.72535e+06	3.45563e+06	3.35162e+06	2.84988e+06	6.52767e+06	4.31389e+06	3.24734e+06	4.12695e+06
A0A4W6FUI5	Neuroendocrine protein 7B2	1.86915e+06	1.84449e+06	2.05749e+06	1.14697e+06	909452	2.91203e+06	1.08008e+06	1.0494e+06
A0A4W6FUI6	RING-type E3 ubiquitin transferase (EC 2.3.2.27)	413456	373883	324722	250293	77177.9	545682	463529	426898
A0A4W6FUL3	Adenylate kinase isoenzyme 5 (EC 2.7.4.3) (ATP-AMP transphosphorylase 5)	1.76997e+07	1.01226e+07	1.40389e+07	1.54173e+07	1.27169e+07	1.39495e+07	4.96428e+06	8.16747e+06
A0A4W6FUN1	Thyroxine-binding globulin (Serpin A7) (T4-binding globulin)	5.71606e+07	4.61464e+07	4.35162e+07	2.63964e+07	2.64171e+07	3.48293e+07	3.7934e+07	5.07414e+07
A0A4W6FUQ0	ELAV-like protein	9.37748e+06	1.00876e+07	1.62383e+07	1.01483e+07	8.95154e+06	1.31702e+07	1.05852e+07	1.00752e+07
A0A4W6FUQ2	Fragile X messenger ribonucleoprotein 1 (Synaptic functional regulator FMR1)	140529	144544	117759	258561	ND	128021	202714	ND
A0A4W6FUQ5	Engulfment and cell motility 2	2.20541e+06	777557	1.36295e+06	756663	1.54464e+06	1.55093e+06	828156	1.72855e+06
A0A4W6FUS9	Si:ch211-160o17.2	8.75227e+06	9.96354e+06	8.64487e+06	8.11665e+06	5.08552e+06	8.71409e+06	7.84587e+06	8.17914e+06
A0A4W6FUT4	Pentraxin	7.17702e+06	5.59121e+06	6.2933e+06	7.12339e+06	8.79687e+06	9.5073e+06	8.35389e+06	1.08407e+07
A0A4W6FUW2	Geranylgeranyl transferase type-2 subunit beta (EC 2.5.1.60)	5.90102e+06	6.62638e+06	5.66655e+06	5.56157e+06	ND	6.41558e+06	5.61429e+06	ND
A0A4W6FUW3	SEC22 homolog B, vesicle trafficking protein b	5.53935e+06	6.20059e+06	6.37506e+06	4.68793e+06	2.65401e+06	5.11659e+06	5.55191e+06	4.98359e+06
A0A4W6FUW6	Cullin-1	971093	611788	1.30325e+06	1.39474e+06	ND	1.20646e+06	1.05125e+06	ND
A0A4W6FV04	Adaptor protein, phosphotyrosine interaction, PH domain and leucine zipper containing 1	1.05517e+07	8.8965e+06	7.43726e+06	6.01699e+06	4.91721e+06	8.92672e+06	8.48724e+06	8.21372e+06
A0A4W6FV17	Phospholipid phosphatase-related protein type 3 (Inactive phospholipid phosphatase PLPPR3) (Lipid phosphate phosphatase-related protein type 3) (Plasticity-related gene 2 protein)	853884	2.34773e+06	ND	976958	814830	1.03801e+06	ND	ND
A0A4W6FV18	HECT-type E3 ubiquitin transferase (EC 2.3.2.26)	ND	ND	ND	ND	ND	ND	ND	ND
A0A4W6FV31	Eukaryotic translation initiation factor 5A (eIF-5A)	6.11464e+06	5.4075e+06	4.65866e+06	3.46561e+06	4.12991e+06	1.02122e+07	ND	8.60448e+06
A0A4W6FV63	Adaptor protein, phosphotyrosine interaction, PH domain and leucine zipper containing 1	226260	ND	ND	719727	ND	ND	473740	ND
A0A4W6FV78	S100 calcium binding protein W	ND	ND	ND	ND	772424	ND	ND	503448
A0A4W6FV86	Dihydrolipoamide acetyltransferase component of pyruvate dehydrogenase complex (EC 2.3.1.-)	4.83518e+06	5.76019e+06	6.02224e+06	6.50239e+06	1.76532e+06	3.53621e+06	6.6338e+06	1.45505e+06
A0A4W6FVA0	m7GpppX diphosphatase (EC 3.6.1.59)	337418	185710	ND	ND	ND	54360	786958	ND
A0A4W6FVA8	Endophilin-A2 (Endophilin-2)	1.05533e+06	511274	447412	ND	ND	286117	579040	274128
A0A4W6FVB8	Superoxide dismutase [Cu-Zn] (EC 1.15.1.1)	1.15395e+08	1.02256e+08	8.9829e+07	7.87209e+07	6.94993e+07	7.93628e+07	1.17911e+08	9.71796e+07
A0A4W6FVD2	mitogen-activated protein kinase kinase (EC 2.7.12.2)	5.92071e+06	5.32619e+06	4.05081e+06	3.4808e+06	2.19227e+06	4.51516e+06	6.3851e+06	4.0803e+06
A0A4W6FVE5	CD40 molecule, TNF receptor superfamily member 5	ND	ND	ND	ND	ND	277224	ND	464977
A0A4W6FVF6	Far upstream element (FUSE) binding protein 1 (Far upstream element-binding protein 1 isoform X1)	1.6828e+06	1.34368e+06	1.32126e+06	1.36006e+06	1.42445e+06	890566	904085	1.83103e+06
A0A4W6FVF7	Enoyl-CoA delta isomerase 2	1.22759e+07	1.09721e+07	9.55029e+06	8.89004e+06	8.84467e+06	1.0327e+07	1.18065e+07	1.14063e+07
A0A4W6FVG8	Protein disulfide-isomerase (EC 5.3.4.1)	6.57681e+07	4.18736e+07	5.65287e+07	3.60006e+07	3.37049e+07	1.52968e+08	4.41667e+07	5.31193e+07
A0A4W6FVH5	Prefoldin subunit 4	625258	563302	593088	1.04775e+06	ND	ND	266504	ND
A0A4W6FVL3	protein-tyrosine-phosphatase (EC 3.1.3.48)	1.94038e+06	3.33509e+06	2.45318e+06	2.94557e+06	4.27649e+06	3.31007e+06	3.43515e+06	2.13046e+06
A0A4W6FVN2	Far upstream element (FUSE) binding protein 1	9.57678e+06	8.73948e+06	1.1228e+07	5.97677e+06	5.86295e+06	1.21282e+07	8.80394e+06	1.00385e+07
A0A4W6FVN3	Calcium-transporting ATPase (EC 7.2.2.10)	3.44854e+07	3.56398e+07	2.88681e+07	3.73496e+07	2.46261e+07	2.97589e+07	3.07571e+07	2.75946e+07
A0A4W6FVQ6	Creatine kinase U-type, mitochondrial (EC 2.7.3.2) (Acidic-type mitochondrial creatine kinase) (Ubiquitous mitochondrial creatine kinase)	4.16722e+07	4.07856e+07	4.09148e+07	3.7409e+07	1.19026e+07	2.87965e+07	2.75221e+07	1.55234e+07
A0A4W6FW19	Phospholipid-transporting ATPase (EC 7.6.2.1)	2.22315e+06	2.64777e+06	2.92994e+06	3.35361e+06	1.38714e+06	2.65189e+06	2.63658e+06	2.31485e+06
A0A4W6FW28	Protein-serine/threonine kinase (EC 2.7.11.-)	5.45574e+06	5.49442e+06	6.07078e+06	5.70856e+06	7.91693e+06	5.3847e+06	6.84081e+06	8.07709e+06
A0A4W6FW34	Neuronal-specific septin-3	4.82084e+07	6.11033e+07	5.47523e+07	4.82525e+07	4.38528e+07	5.12104e+07	4.10889e+07	4.16089e+07
A0A4W6FW38	Serine/arginine-rich splicing factor 5 (Delayed-early protein HRS) (Pre-mRNA-splicing factor SRP40) (Splicing factor, arginine/serine-rich 5)	332509	ND	ND	ND	ND	ND	ND	ND
A0A4W6FW77	ATP-dependent RNA helicase SUPV3L1, mitochondrial (EC 3.6.4.13) (Suppressor of var1 3-like protein 1)	ND	ND	ND	ND	ND	257286	ND	ND
A0A4W6FW81	Ras-related protein Rab-15 (EC 3.6.5.2)	1.83955e+06	1.28229e+06	1.22445e+06	ND	ND	1.64305e+06	1.10624e+06	1.77574e+06
A0A4W6FW85	Sodium/potassium-transporting ATPase subunit beta	1.30272e+08	1.51029e+08	1.5886e+08	1.25975e+08	1.34937e+08	1.35913e+08	1.45673e+08	1.46827e+08
A0A4W6FWB5	Kinase D-interacting substrate 220b	478012	712687	778003	765488	902731	ND	1.0672e+06	492136
A0A4W6FWD6	Eukaryotic translation initiation factor 3 subunit G (eIF3g) (Eukaryotic translation initiation factor 3 RNA-binding subunit) (eIF-3 RNA-binding subunit) (Eukaryotic translation initiation factor 3 subunit 4)	9.31236e+06	1.34565e+07	1.41763e+07	7.98931e+06	1.63303e+07	1.46431e+07	1.7957e+07	1.2512e+07
A0A4W6FWE0	Atlastin GTPase 2	1.21251e+06	1.11068e+06	ND	1.34218e+06	2.39828e+06	1.53836e+06	1.18718e+06	1.58466e+06
A0A4W6FWE8	ADP-ribosylation factor GTPase-activating protein 1 (ADP-ribosylation factor 1 GTPase-activating protein) (ARF1-directed GTPase-activating protein)	3.46462e+06	4.25876e+06	5.11744e+06	4.44231e+06	5.91438e+06	6.11562e+06	4.17149e+06	5.03117e+06
A0A4W6FWF2	RRM domain-containing protein	ND	ND	ND	ND	ND	ND	208396	ND
A0A4W6FWG0	Contactin 3b	1.77144e+06	2.13867e+06	2.54249e+06	1.56023e+06	ND	2.90013e+06	1.82369e+06	2.74264e+06
A0A4W6FWG2	40-kDa huntingtin-associated protein (Coagulation factor VIII associated)	2.3071e+06	2.35301e+06	2.39648e+06	1.662e+06	ND	2.28373e+06	1.81304e+06	ND
A0A4W6FWN4	Syntaxin-16	352672	ND	ND	ND	ND	ND	ND	ND
A0A4W6FWP4	Antithrombin-III (Serpin C1)	8.60229e+07	7.78184e+07	7.41672e+07	4.33759e+07	1.01927e+08	7.07781e+07	8.18238e+07	8.86969e+07
A0A4W6FWQ0	Paralemmin-1 (Paralemmin)	2.44078e+07	2.1769e+07	2.40195e+07	1.81038e+07	7.69303e+06	3.30752e+07	3.28927e+07	2.67069e+07
A0A4W6FWQ5	Synaptojanin-1 (EC 3.1.3.36) (Synaptic inositol 1,4,5-trisphosphate 5-phosphatase 1)	3.75996e+07	4.02206e+07	3.42694e+07	3.66518e+07	2.82257e+07	3.39907e+07	3.44206e+07	2.97718e+07
A0A4W6FWU6	Actinin alpha 4	2.52054e+07	2.18821e+07	2.07775e+07	2.07264e+07	8.48283e+06	1.96889e+07	1.90448e+07	1.63664e+07
A0A4W6FWW1	Aggrecan core protein (Cartilage-specific proteoglycan core protein)	5.47449e+06	4.32209e+06	3.00922e+06	2.85573e+06	3.18069e+06	1.19345e+06	2.0389e+06	ND
A0A4W6FWW9	Vascular cell adhesion protein 1b isoform X2	1.68051e+06	2.32752e+06	1.83452e+06	1.04184e+06	1.14387e+06	2.14901e+06	1.96816e+06	1.91948e+06
A0A4W6FWY2	Protein farnesyltransferase subunit beta (FTase-beta) (EC 2.5.1.58)	1.24597e+06	1.23229e+06	1.10123e+06	784381	153078	772024	1.25309e+06	18877.3
A0A4W6FX09	Nuclear protein localization protein 4 homolog	3.34107e+06	3.60485e+06	3.21031e+06	3.47603e+06	5.14086e+06	4.77434e+06	2.33159e+06	5.91816e+06
A0A4W6FX60	Annexin	3.17744e+07	3.10374e+07	1.81479e+07	2.08728e+07	2.17658e+07	3.69042e+07	3.32524e+07	4.73354e+07
A0A4W6FX64	Small ribosomal subunit protein uS15 (40S ribosomal protein S13)	5.16824e+07	4.98117e+07	5.64371e+07	6.24981e+07	7.1005e+07	5.30221e+07	6.42676e+07	5.51941e+07
A0A4W6FXC5	Eukaryotic translation initiation factor 3 subunit B (eIF3b) (Eukaryotic translation initiation factor 3 subunit 9) (eIF-3-eta)	2.0391e+07	1.62451e+07	2.07634e+07	2.19385e+07	1.87508e+07	2.03499e+07	1.92281e+07	1.88839e+07
A0A4W6FXE4	RNA 3'-terminal phosphate cyclase (EC 6.5.1.4) (RNA terminal phosphate cyclase domain-containing protein 1)	450379	157777	ND	ND	ND	158550	245451	ND
A0A4W6FXF1	Aminopeptidase like 1 (Probable aminopeptidase NPEPL1)	1.58845e+07	1.42251e+07	1.5304e+07	1.52629e+07	1.63409e+07	1.39341e+07	1.47443e+07	1.41097e+07
A0A4W6FXL9	Acyl-coenzyme A thioesterase 1	252479	134810	ND	ND	142701	159694	108652	330411
A0A4W6FXN7	Anoctamin	913068	765517	540451	ND	970213	655117	ND	353875
A0A4W6FXP4	hexokinase (EC 2.7.1.1)	2.02558e+06	2.32038e+06	2.05189e+06	2.01899e+06	ND	1.47889e+06	3.13262e+06	ND
A0A4W6FXQ8	Plexin-A3	4.18238e+07	5.00421e+07	4.78305e+07	5.25219e+07	4.8198e+07	4.66755e+07	3.55392e+07	4.93975e+07
A0A4W6FXR4	CASK interacting protein 1	ND	665317	1.04423e+06	1.30118e+06	1.14712e+06	1.80368e+06	2.32962e+06	1.51743e+06
A0A4W6FXR6	Plastin-3 (T-plastin)	2.42962e+06	2.53512e+06	1.06075e+06	1.28297e+06	2.02642e+06	1.68075e+06	684329	1.15505e+06
A0A4W6FXU0	Heterogeneous nuclear ribonucleoprotein L2	3.19134e+06	3.42454e+06	5.24409e+06	4.78676e+06	4.06923e+06	4.05368e+06	4.58606e+06	3.26874e+06
A0A4W6FXV2	SAMM50 sorting and assembly machinery component	ND	ND	3.20627e+06	3.28616e+06	4.69247e+06	4.9969e+06	6.85689e+06	4.6671e+06
A0A4W6FXW2	Delta(3,5)-Delta(2,4)-dienoyl-CoA isomerase, mitochondrial	314172	ND	ND	179474	156458	ND	ND	ND
A0A4W6FXY2	cAMP-dependent protein kinase catalytic subunit alpha (EC 2.7.11.11)	2.20649e+07	2.75181e+07	2.40594e+07	4.78595e+07	1.18739e+07	2.60434e+07	3.7942e+07	9.61126e+06
A0A4W6FY03	GIPC PDZ domain containing family, member 1 (PDZ domain-containing protein GIPC1)	2.52216e+06	2.861e+06	2.8557e+06	1.93284e+06	528195	1.9441e+06	2.39888e+06	1.89355e+06
A0A4W6FY05	Olfactory marker protein a	205006	409104	ND	1.48423e+06	911277	ND	1.20307e+06	2.69419e+06
A0A4W6FY07	Hexokinase-3 (EC 2.7.1.1) (Hexokinase type III) (Hexokinase-C)	4.39601e+06	5.64769e+06	2.13229e+06	3.77803e+06	6.19247e+06	5.58248e+06	5.32889e+06	5.7019e+06
A0A4W6FY37	Flotillin	1.39806e+06	1.85887e+06	1.16018e+06	2.2464e+06	ND	1.45542e+06	1.76421e+06	ND
A0A4W6FY71	Dpy-19 like C-mannosyltransferase 3	ND	ND	ND	ND	1.2446e+06	ND	ND	741531
A0A4W6FY78	Sodium/calcium exchanger 2b (Solute carrier family 8 member 2b)	1.46766e+07	1.90907e+07	1.4984e+07	1.18217e+07	1.00683e+07	1.92126e+07	1.8531e+07	1.15781e+07
A0A4W6FY96	Apoptosis inhibitor 5	1.89322e+06	1.08464e+06	1.65234e+06	554342	2.56617e+06	1.7493e+06	1.41233e+06	1.93545e+06
A0A4W6FYA6	non-specific serine/threonine protein kinase (EC 2.7.11.1)	651611	575391	375651	314323	ND	485966	506232	ND
A0A4W6FYB7	Eukaryotic translation initiation factor 4 gamma 2	ND	347717	819391	ND	50501.1	460447	453866	99085.6
A0A4W6FYB9	protein-tyrosine-phosphatase (EC 3.1.3.48)	4.55532e+06	5.47169e+06	4.19535e+06	5.24577e+06	2.32844e+06	5.49515e+06	4.0981e+06	4.80548e+06
A0A4W6FYC3	MTSS I-BAR domain containing 2	4.72309e+06	4.54379e+06	6.5806e+06	3.56122e+06	3.27228e+06	5.10522e+06	3.54263e+06	3.25066e+06
A0A4W6FYF6	Dynamin-2 (EC 3.6.5.5) (Interferon-induced GTP-binding protein Mx) (Interferon-inducible Mx protein)	9.45909e+06	8.92544e+06	9.92871e+06	1.021e+07	1.47628e+07	1.30029e+07	9.01727e+06	1.93257e+07
A0A4W6FYG0	Transporter	979794	967665	1.07693e+06	686219	684688	1.34477e+06	1.51305e+06	1.45645e+06
A0A4W6FYI0	Prominin 1a (Prominin-1-A isoform X6)	1.00299e+06	1.46831e+06	1.12819e+06	1.0448e+06	1.12589e+06	1.01059e+06	ND	ND
A0A4W6FYK5	Guanine nucleotide exchange factor MSS4 (Rab-interacting factor)	1.57536e+06	ND	ND	1.42093e+06	2.00109e+06	1.38516e+06	943737	2.1139e+06
A0A4W6FYP6	RUN and FYVE domain containing 2 (RUN and FYVE domain-containing protein 2 isoform X1)	3.62703e+07	2.52905e+07	2.58953e+07	2.84656e+07	1.56236e+07	2.91113e+07	3.39147e+07	2.98896e+07
A0A4W6FYP9	Guanine nucleotide-binding protein G(I)/G(S)/G(O) subunit gamma-13	2.92062e+06	ND	ND	ND	1.17514e+06	926818	1.61305e+06	2.25731e+06
A0A4W6FYQ1	Cysteine and histidine-rich domain-containing protein 1 (CHORD domain-containing protein 1)	1.06666e+06	ND	ND	1.33482e+06	ND	1.57429e+06	1.22e+06	629258
A0A4W6FYQ5	Inositol 1,4,5-trisphosphate receptor	8.1256e+06	1.48841e+07	1.23749e+07	1.32207e+07	1.51995e+07	1.74029e+07	2.56815e+07	1.11545e+07
A0A4W6FYQ7	Phosphatase, orphan 2 (Pyridoxal phosphate phosphatase PHOSPHO2)	ND	739243	1.14461e+06	1.20272e+06	ND	ND	957478	776816
A0A4W6FYR9	Proteasome 26S subunit, ATPase 3	1.72591e+07	1.55069e+07	1.14014e+07	1.46448e+07	6.12593e+06	1.34396e+07	1.33044e+07	7.80221e+06
A0A4W6FYT4	Proteasome subunit beta	2.41233e+07	2.25843e+07	2.17688e+07	1.71381e+07	1.5448e+07	2.19506e+07	1.94741e+07	2.14425e+07
A0A4W6FYT9	Kinesin family member 21A	6.9611e+06	6.34457e+06	5.72575e+06	4.7562e+06	4.25826e+06	6.74763e+06	7.25265e+06	7.54926e+06
A0A4W6FYV8	Protein phosphatase 1G (EC 3.1.3.16)	3.80412e+06	2.73483e+06	2.63527e+06	1.69911e+06	1.21196e+06	3.31449e+06	1.96213e+06	2.89253e+06
A0A4W6FYY3	Epithelial cell adhesion molecule (Tumor-associated calcium signal transducer 2 isoform X1)	ND	ND	1.19005e+06	4.97617e+06	ND	ND	ND	7.21163e+06
A0A4W6FZ22	Cullin-5	1.6758e+06	1.3376e+06	1.74344e+06	1.53932e+06	1.78825e+06	1.59162e+06	1.13543e+06	1.54063e+06
A0A4W6FZ23	RRM domain-containing protein	2.71663e+06	1.85893e+06	2.01384e+06	1.74981e+06	505140	1.98163e+06	2.75938e+06	1.75518e+06
A0A4W6FZ36	Hepatocyte growth factor-regulated tyrosine kinase substrate	2.65027e+06	2.19524e+06	2.04674e+06	2.92793e+06	1.22193e+06	1.77408e+06	1.41729e+06	1.61044e+06
A0A4W6FZ88	C-terminal-binding protein 1	1.07241e+07	1.41488e+07	1.30354e+07	9.83152e+06	1.04607e+07	1.03424e+07	1.03242e+07	1.16632e+07
A0A4W6FZ89	Epsin 3a (Epsin-3 isoform X2)	ND	ND	ND	ND	ND	106529	ND	ND
A0A4W6FZ94	Small ribosomal subunit protein uS10 (40S ribosomal protein S20)	6.27516e+06	8.55187e+06	8.25792e+06	7.95332e+06	3.7008e+06	1.18234e+07	2.01848e+06	9.09723e+06
A0A4W6FZF2	Cadherin domain-containing protein	2.69085e+06	1.88352e+06	2.27082e+06	1.82609e+06	1.53889e+06	3.38283e+06	2.44774e+06	2.01484e+06
A0A4W6FZF3	Rho GTPase-activating protein 44 (Rho-type GTPase-activating protein RICH2) (RhoGAP interacting with CIP4 homologs protein 2)	5.29999e+06	5.14704e+06	ND	3.851e+06	3.06246e+06	3.15311e+06	8.06831e+06	5.12487e+06
A0A4W6FZF6	Endoplasmic reticulum transmembrane protein	7.58617e+06	5.48186e+06	ND	ND	ND	5.59024e+06	8.1795e+06	7.47085e+06
A0A4W6FZJ6	Tubulin-specific chaperone D (Beta-tubulin cofactor D) (Tubulin-folding cofactor D)	7.69305e+06	7.85266e+06	8.72982e+06	8.69497e+06	6.88086e+06	7.59204e+06	8.6093e+06	7.17498e+06
A0A4W6FZM0	exodeoxyribonuclease III (EC 3.1.11.2) (APEX nuclease) (Apurinic-apyrimidinic endonuclease 1)	320048	461978	394920	810089	ND	ND	479055	ND
A0A4W6FZM6	LIM and calponin homology domains 1b	701381	627062	885370	746429	1.10831e+06	771732	713510	658688
A0A4W6FZN6	Sidekick cell adhesion molecule 2	3.65266e+06	3.12136e+06	4.93223e+06	5.28649e+06	6.13983e+06	3.65221e+06	5.87193e+06	2.99187e+06
A0A4W6FZS5	Heterogeneous nuclear ribonucleoprotein A0	123724	ND	170620	ND	ND	178603	ND	ND
A0A4W6FZV4	Claudin	3.28669e+07	2.94158e+07	1.77669e+07	2.63068e+07	1.0654e+07	1.09967e+07	3.47012e+07	1.54489e+07
A0A4W6FZW2	Protein kinase C (EC 2.7.11.13)	2.14025e+06	819516	1.02382e+06	1.59077e+06	594147	1.15363e+06	912819	1.36434e+06
A0A4W6FZW3	Septin	1.60169e+07	1.28739e+07	9.66859e+06	4.50902e+06	5.39131e+06	1.14733e+07	1.01393e+07	1.20652e+07
A0A4W6FZX0	Pyruvate dehydrogenase E1 component subunit alpha, testis-specific form, mitochondrial (EC 1.2.4.1) (PDHE1-A type II)	5.59982e+07	7.95763e+07	8.17398e+07	8.65185e+07	7.09593e+07	6.61981e+07	7.56346e+07	6.79872e+07
A0A4W6FZY1	40S ribosomal protein S25	6.37292e+07	2.6166e+07	4.71499e+07	6.33013e+07	9.18544e+07	7.43476e+07	9.14512e+07	5.68183e+07
A0A4W6G004	4F2 cell-surface antigen heavy chain (Solute carrier family 3 member 2b)	2.58413e+07	3.5158e+07	3.44193e+07	4.1459e+07	1.75577e+07	2.89661e+07	2.88093e+07	2.243e+07
A0A4W6G028	ADRM1 26S proteasome ubiquitin receptor (Proteasomal ubiquitin receptor ADRM1)	524662	581800	479477	872749	ND	1.32205e+06	650486	366893
A0A4W6G029	Tubulin beta chain	8.92245e+08	1.08557e+09	1.50648e+09	1.1045e+09	1.09576e+09	1.20389e+09	8.96312e+08	7.28161e+08
A0A4W6G042	ATP synthase subunit d, mitochondrial	3.25277e+06	4.69334e+06	7.20152e+06	5.36221e+06	1.6928e+06	4.97094e+06	4.17503e+06	1.42724e+06
A0A4W6G048	Tpd52 like 2b	3.53202e+06	5.27736e+06	5.07554e+06	6.56737e+06	7.11313e+06	4.85324e+06	5.34472e+06	4.02097e+06
A0A4W6G050	protein-synthesizing GTPase (EC 3.6.5.3)	2.70518e+06	2.19636e+06	2.04585e+06	1.25628e+06	1.19639e+06	2.26831e+06	2.44399e+06	2.28564e+06
A0A4W6G052	N(6)-L-threonylcarbamoyladenine synthase (EC 2.3.1.234) (N6-L-threonylcarbamoyladenine synthase)	3.54402e+06	4.46453e+06	4.23363e+06	2.09311e+06	2.18222e+06	3.95273e+06	3.46045e+06	3.38239e+06
A0A4W6G062	Activating signal cointegrator 1 complex subunit 3 (EC 3.6.4.13) (BRR2 homolog) (U5 small nuclear ribonucleoprotein 200 kDa helicase) (U5 snRNP-specific 200 kDa protein)	1.34087e+06	2.0666e+06	2.15662e+06	2.60507e+06	973750	2.43476e+06	1.37952e+06	1.21684e+06
A0A4W6G063	SLIT-ROBO Rho GTPase-activating protein 3 (Rho GTPase-activating protein 14) (WAVE-associated Rac GTPase-activating protein)	1.57023e+06	1.74768e+06	1.89043e+06	1.21065e+06	1.1519e+06	1.39731e+06	2.16905e+06	937759
A0A4W6G084	Leukocyte elastase inhibitor (Serpin B1) (Serpin B6)	8.43644e+06	5.1436e+06	2.24685e+06	7.78822e+06	ND	2.67047e+06	6.64545e+06	361280
A0A4W6G087	3-phosphoinositide-dependent protein kinase 1 (EC 2.7.11.1)	3.44064e+06	3.70895e+06	3.67411e+06	5.02303e+06	4.17545e+06	4.13894e+06	4.48202e+06	3.36841e+06
A0A4W6G0B5	Clathrin heavy chain	1.01523e+08	1.25387e+08	1.28879e+08	1.23972e+08	7.82024e+07	1.02249e+08	1.1235e+08	7.40793e+07
A0A4W6G0B6	Exportin-2 (Cellular apoptosis susceptibility protein) (Chromosome segregation 1-like protein) (Importin-alpha re-exporter)	6.55513e+06	6.6656e+06	7.02093e+06	4.63633e+06	6.7787e+06	7.05276e+06	6.36615e+06	6.98242e+06
A0A4W6G0D0	BTB (POZ) domain containing 17b (BTB/POZ domain-containing protein 17)	1.21135e+07	1.38832e+07	7.92249e+06	7.85421e+06	5.88113e+06	7.40392e+06	6.20748e+06	4.75633e+06
A0A4W6G0H8	Integrin alpha FG-GAP repeat containing 1	5.39535e+06	5.51352e+06	6.47984e+06	4.56644e+06	6.68232e+06	2.15124e+06	3.67012e+06	5.03753e+06
A0A4W6G0J3	VPS26, retromer complex component A	4.91352e+06	5.66184e+06	5.00873e+06	2.23562e+06	3.2648e+06	4.0469e+06	ND	4.82839e+06
A0A4W6G0K2	KIF-binding protein (KIF1-binding protein)	ND	ND	ND	ND	ND	ND	ND	571044
A0A4W6G0L7	Formin-like 2b	1.39728e+06	1.28194e+06	1.54794e+06	1.11838e+06	ND	901323	993416	415135
A0A4W6G0N4	Cytohesin 1a (Cytohesin-1a isoform X3)	726998	589345	395695	177181	683796	ND	ND	771167
A0A4W6G0N7	Regucalcin (EC 3.1.1.17) (Gluconolactonase)	1.53913e+07	1.39431e+07	1.01414e+07	9.42669e+06	1.21326e+07	1.11765e+07	1.16848e+07	1.30689e+07
A0A4W6G0Q0	THUMP domain containing 3 (THUMP domain-containing protein 3)	6.88382e+06	8.44137e+06	6.77169e+06	4.54344e+06	2.01693e+06	8.05917e+06	4.18529e+06	5.98538e+06
A0A4W6G0R9	Retinol dehydrogenase 13	1.81147e+07	1.68126e+07	2.02374e+07	2.54827e+07	3.20706e+07	1.86375e+07	1.62203e+07	1.61919e+07
A0A4W6G0S3	Probable cytosolic iron-sulfur protein assembly protein CIAO1 (WD repeat-containing protein 39)	2.0674e+06	1.89896e+06	2.74935e+06	1.96074e+06	2.13142e+06	3.12552e+06	2.41201e+06	2.41938e+06
A0A4W6G0W8	Cathepsin B (EC 3.4.22.1)	ND	ND	ND	ND	224097	ND	ND	1.09179e+06
A0A4W6G0X6	H1.0 linker histone	2.45018e+07	2.29586e+07	4.34903e+07	2.51103e+07	3.83643e+07	4.43833e+07	3.09744e+07	3.64715e+07
A0A4W6G0X8	AMP deaminase (EC 3.5.4.6)	2.64268e+07	2.98162e+07	3.40711e+07	3.49066e+07	3.5372e+07	2.84692e+07	3.12846e+07	3.60066e+07
A0A4W6G115	HID1 domain containing	536079	713559	611107	624273	459230	496396	ND	670952
A0A4W6G136	Transporter	137897	184195	ND	ND	ND	ND	ND	ND
A0A4W6G147	Leukocyte elastase inhibitor (Serpin B1) (Serpin B6)	5.08752e+07	4.76146e+07	3.44179e+07	2.41253e+07	2.14925e+07	2.81811e+07	3.96765e+07	3.12151e+07
A0A4W6G162	Mitochondrial Rho GTPase (EC 3.6.5.-)	2.27235e+06	3.29281e+06	3.21669e+06	3.34935e+06	2.84955e+06	3.39766e+06	2.29898e+06	1.53073e+06
A0A4W6G164	Myosin phosphatase Rho interacting protein	203602	237297	158341	181460	ND	282754	260177	ND
A0A4W6G172	Ras-related protein Rab-4	1.72629e+06	ND	369115	1.14905e+06	ND	1.067e+06	1.90514e+06	1.3148e+06
A0A4W6G176	Serpin B6	3.99083e+07	2.78254e+07	1.50878e+07	1.13589e+07	9.31224e+06	1.49485e+07	2.2032e+07	1.97427e+07
A0A4W6G196	Saccharopine dehydrogenase-like oxidoreductase	3.06794e+07	2.76824e+07	2.60085e+07	3.30178e+07	1.99729e+07	2.76821e+07	2.96566e+07	2.824e+07
A0A4W6G197	Vacuolar protein sorting-associated protein 16 homolog	1.35933e+06	802399	ND	1.73827e+06	1.73283e+06	1.57204e+06	1.70777e+06	2.02933e+06
A0A4W6G1B6	Hepatocyte growth factor-regulated tyrosine kinase substrate	514959	ND	533537	165773	ND	ND	ND	ND
A0A4W6G1E3	DnaJ homolog subfamily A member 2	6.20454e+06	4.17323e+06	5.91762e+06	3.67254e+06	2.19286e+06	4.7486e+06	4.7927e+06	4.54658e+06
A0A4W6G1E7	RING finger protein 141	ND	ND	ND	ND	ND	1.89045e+06	ND	ND
A0A4W6G1F1	Lysine--tRNA ligase (EC 6.1.1.6) (Lysyl-tRNA synthetase)	1.9426e+06	1.68312e+06	1.51166e+06	1.38822e+06	1.46847e+06	2.24787e+06	1.66115e+06	1.77023e+06
A0A4W6G1F2	protein-ribulosamine 3-kinase (EC 2.7.1.172)	3.80411e+06	3.99145e+06	4.25209e+06	3.27244e+06	3.44409e+06	4.22563e+06	3.97914e+06	3.76123e+06
A0A4W6G1F5	Elongation factor 1-beta	2.98021e+07	2.15845e+07	2.09884e+07	2.48675e+07	2.14211e+07	2.56181e+07	2.1394e+07	2.33896e+07
A0A4W6G1F7	Glucose-6-phosphate isomerase (EC 5.3.1.9)	1.53975e+08	1.77079e+08	1.76585e+08	1.3253e+08	8.99808e+07	1.46102e+08	1.57593e+08	1.37427e+08
A0A4W6G1F8	Dedicator of cytokinesis 3	150612	317239	287124	430029	ND	57525.8	ND	ND
A0A4W6G1I0	Lactoylglutathione lyase (EC 4.4.1.5) (Glyoxalase I)	2.27248e+07	1.66389e+07	2.02754e+07	1.77592e+07	1.97059e+07	2.01985e+07	2.05049e+07	2.86178e+07
A0A4W6G1J4	Copine VII (Copine-7)	1.82676e+07	1.85925e+07	2.23412e+07	2.61691e+07	3.02138e+07	2.72403e+07	2.05329e+07	2.91504e+07
A0A4W6G1L3	Si:ch211-183d21.1	1.31627e+06	1.17148e+06	ND	2.69339e+06	1.265e+06	2.25738e+06	989069	1.08037e+06
A0A4W6G1L4	Laminin, beta 1b	1.70156e+06	1.61786e+06	ND	ND	417255	1.19645e+06	1.52902e+06	1.17386e+06
A0A4W6G1N0	NADH dehydrogenase [ubiquinone] 1 alpha subcomplex subunit 12	5.81664e+06	7.17251e+06	5.74227e+06	4.72016e+06	9.60705e+06	4.74599e+06	7.47895e+06	8.73029e+06
A0A4W6G1N2	Acyl-CoA thioesterase 9, tandem duplicate 1	4.14761e+06	5.30304e+06	4.66635e+06	6.20458e+06	4.54041e+06	4.50657e+06	6.52041e+06	4.81392e+06
A0A4W6G1N3	Nuclear distribution protein nudE-like 1-B (NudE neurodevelopment protein 1-like 1b)	83405.5	138713	199649	203915	ND	ND	30425.6	ND
A0A4W6G1Q1	40S ribosomal protein S21	1.41393e+07	2.32766e+07	2.9654e+07	2.75214e+07	2.62786e+07	3.06626e+07	2.65701e+07	3.09444e+07
A0A4W6G1R9	VPS26, retromer complex component B (Vacuolar protein sorting-associated protein 26B-like)	1.13745e+07	9.9537e+06	8.5324e+06	4.36051e+06	4.45435e+06	1.17276e+07	7.12047e+06	8.23163e+06
A0A4W6G1S0	mitogen-activated protein kinase kinase (EC 2.7.12.2)	1.71372e+06	1.54423e+06	4.68629e+06	ND	1.21063e+06	1.75784e+06	1.38488e+06	1.75317e+06
A0A4W6G1T8	Multifunctional fusion protein [Includes: Synaptosomal-associated protein 25 (SNAP-25); Synaptosomal-associated protein]	3.27651e+07	3.9059e+07	2.89808e+07	1.88292e+07	1.77057e+07	3.0906e+07	5.45744e+07	2.33754e+07
A0A4W6G1V9	Pentraxin family member	2.48946e+06	894074	ND	ND	ND	ND	1.98482e+06	ND
A0A4W6G1W5	DnaJ homolog subfamily C member 5 (Cysteine string protein)	6.52378e+06	8.28417e+06	6.42553e+06	4.49224e+06	659329	5.45119e+06	6.33861e+06	2.63926e+06
A0A4W6G203	Thymocyte nuclear protein 1	154207	68730.9	78236.3	ND	ND	ND	ND	ND
A0A4W6G221	cGMP-dependent protein kinase (EC 2.7.11.12)	1.26657e+06	1.12185e+06	1.30878e+06	1.08463e+06	1.01128e+06	1.12406e+06	789508	1.19211e+06
A0A4W6G232	Calreticulin	2.39916e+08	2.46053e+08	2.34037e+08	1.83359e+08	9.05766e+07	2.28702e+08	2.66677e+08	1.78187e+08
A0A4W6G244	BAR/IMD domain-containing adapter protein 2 (Brain-specific angiogenesis inhibitor 1-associated protein 2)	1.0677e+06	ND	ND	1.51064e+06	1.04976e+06	989144	1.00904e+06	ND
A0A4W6G275	Fas (TNFRSF6) associated factor 1	ND	ND	ND	ND	ND	ND	ND	ND
A0A4W6G288	Solute carrier family 35 member C2	1.15398e+07	7.13579e+06	1.02835e+07	ND	1.30132e+07	1.56081e+07	1.85644e+07	1.02371e+07
A0A4W6G2A5	Eukaryotic translation initiation factor 4C	464587	350763	889556	ND	353202	528945	ND	680240
A0A4W6G2B0	ELAV-like protein	5.12266e+06	2.60038e+06	3.42368e+06	4.77215e+06	3.14081e+06	5.02621e+06	4.44277e+06	3.66406e+06
A0A4W6G2D0	Bifunctional glutamate/proline--tRNA ligase (EC 6.1.1.15) (EC 6.1.1.17) (Bifunctional aminoacyl-tRNA synthetase)	3.3158e+07	3.07401e+07	3.05317e+07	2.9954e+07	2.79011e+07	2.95595e+07	2.98331e+07	2.65001e+07
A0A4W6G2D6	Adaptor related protein complex 3 subunit sigma 2	2.32508e+06	2.68379e+06	2.64723e+06	2.06374e+06	1.83986e+06	2.3574e+06	1.62528e+06	2.45307e+06
A0A4W6G2D8	non-specific serine/threonine protein kinase (EC 2.7.11.1)	ND	ND	663911	116424	ND	457077	ND	ND
A0A4W6G2G1	Troponin C, skeletal muscle	6.0105e+06	5.21924e+06	ND	3.69706e+06	ND	ND	ND	ND
A0A4W6G2G3	NADH dehydrogenase [ubiquinone] 1 alpha subcomplex subunit 10, mitochondrial	2.18286e+07	2.96962e+07	3.14672e+07	2.83993e+07	1.39525e+07	1.6915e+07	2.54723e+07	1.98903e+07
A0A4W6G2H6	Dolichol-phosphate mannosyltransferase subunit 1 (EC 2.4.1.83)	3.44249e+06	3.32279e+06	2.69928e+06	3.24538e+06	4.55601e+06	3.67647e+06	4.43339e+06	5.33945e+06
A0A4W6G2H7	Pancreatic progenitor Cell differentiation and proliferation factor B	583132	ND	698657	ND	ND	511430	629617	617122
A0A4W6G2K8	mitogen-activated protein kinase kinase (EC 2.7.12.2)	6.56444e+06	1.81695e+06	5.28728e+06	2.97217e+06	4.60194e+06	5.9843e+06	6.24402e+06	6.52149e+06
A0A4W6G2M7	Nuclear receptor interacting protein 2 (Nuclear receptor-interacting protein 2 isoform X1)	357700	467494	ND	290518	ND	ND	ND	ND
A0A4W6G2N8	aldose reductase (EC 1.1.1.21) (Aldehyde reductase)	1.01116e+07	7.28893e+06	6.42071e+06	1.41994e+07	1.47226e+07	9.2234e+06	1.20359e+07	3.38485e+06
A0A4W6G2W3	MAC-inhibitory protein (Membrane attack complex inhibition factor) (Protectin)	9.72483e+08	5.60684e+08	8.77173e+08	6.65135e+08	7.05911e+08	1.09584e+09	9.20792e+08	1.00201e+09
A0A4W6G2X5	Dedicator of cytokinesis protein 4	652929	1.04289e+06	1.1184e+06	1.34457e+06	1.63569e+06	1.06593e+06	752049	646061
A0A4W6G2Z5	Regulator of microtubule dynamics protein 1 (Protein FAM82B)	7.69935e+06	4.93901e+06	6.10745e+06	5.3122e+06	4.14447e+06	6.33596e+06	7.62749e+06	8.07703e+06
A0A4W6G302	Protein tyrosine phosphatase receptor type O	ND	ND	ND	1.82709e+06	4.87908e+06	ND	789775	1.26219e+06
A0A4W6G311	Epidermal growth factor receptor pathway substrate 15	707886	554602	651899	577631	747224	968315	1.32099e+06	695603
A0A4W6G316	Pyruvate dehydrogenase phosphatase regulatory subunit, mitochondrial	1.23721e+06	1.70913e+06	2.31305e+06	2.19125e+06	1.69343e+06	1.12004e+06	2.26951e+06	1.84777e+06
A0A4W6G336	Disco interacting protein 2 homolog C	3.41158e+06	3.47753e+06	5.25271e+06	5.27285e+06	5.29059e+06	5.22645e+06	4.74576e+06	3.81785e+06
A0A4W6G362	Ras association (RalGDS/AF-6) and pleckstrin homology domains 1b (Ras-associated and pleckstrin homology domains-containing protein 1b isoform X2)	233813	183033	466260	243125	45770.6	166743	141932	121613
A0A4W6G366	Si:dkey-256h2.1	ND	ND	ND	ND	ND	6.31945e+06	ND	ND
A0A4W6G386	MAP7 domain containing 2b	551228	790378	1.00147e+06	648528	1.10561e+06	1.62334e+06	1.59995e+06	1.43207e+06
A0A4W6G394	Methylosome protein WDR77 (Methylosome protein 50) (WD repeat-containing protein 77)	ND	ND	1.5494e+07	1.1351e+07	1.57595e+07	1.33485e+07	ND	1.10107e+07
A0A4W6G3A5	Negative elongation factor complex member B	ND	49617	ND	ND	ND	ND	ND	ND
A0A4W6G3A6	Amyloid-beta A4 protein	974004	1.17724e+06	ND	850604	ND	497147	681952	ND
A0A4W6G3A9	Rho GTPase activating protein 32a	2.30035e+06	2.3403e+06	1.88832e+06	1.33954e+06	1.13066e+06	2.64955e+06	1.43545e+06	1.72027e+06
A0A4W6G3F3	60S ribosomal protein L13	1.16492e+07	6.83317e+06	9.5135e+06	1.03511e+07	8.86512e+06	1.45445e+07	1.16641e+07	1.07701e+07
A0A4W6G3H0	Dihydropyrimidinase-related protein 2	4.47774e+08	6.24723e+08	6.08583e+08	4.90954e+08	3.21025e+08	5.16235e+08	5.46348e+08	4.4369e+08
A0A4W6G3J2	Copine-3 (Copine III)	1.17861e+07	1.56657e+07	1.28168e+07	1.48267e+07	1.08465e+07	1.63553e+07	1.45049e+07	1.90526e+07
A0A4W6G3J6	RNA polymerase II-associated factor 1 homolog	178426	ND	197461	ND	ND	ND	ND	ND
A0A4W6G3N4	Methionine aminopeptidase 2 (MAP 2) (MetAP 2) (EC 3.4.11.18) (Initiation factor 2-associated 67 kDa glycoprotein) (Peptidase M) (p67) (p67eIF2)	352235	109372	98820.7	ND	ND	152529	448468	217590
A0A4W6G3P2	WD repeat-containing protein 37	5.64481e+06	4.99446e+06	6.23561e+06	4.07634e+06	4.03277e+06	4.38627e+06	5.28318e+06	3.96212e+06
A0A4W6G3P5	Calcium voltage-gated channel subunit alpha1 E	141972	156787	327297	184184	272191	189893	282927	140989
A0A4W6G3Q6	aldose reductase (EC 1.1.1.21) (Aldehyde reductase)	2.31401e+07	1.94074e+07	2.22154e+07	2.66796e+07	3.16901e+07	2.37747e+07	2.77421e+07	2.56611e+07
A0A4W6G3T6	AP-3 complex subunit delta-1 (AP-3 complex subunit delta) (Adaptor-related protein complex 3 subunit delta-1) (Delta-adaptin)	3.69715e+06	3.6792e+06	3.60278e+06	4.07116e+06	3.05173e+06	3.45972e+06	3.86719e+06	3.54331e+06
A0A4W6G3U2	Myosin phosphatase Rho interacting protein	129932	71396.1	183564	188880	ND	194880	ND	ND
A0A4W6G3W2	Fumarate hydratase, mitochondrial (EC 4.2.1.2)	3.74457e+07	4.72173e+07	3.93306e+07	4.08347e+07	4.24163e+07	3.52117e+07	4.18174e+07	3.40666e+07
A0A4W6G3W6	Neural cell adhesion molecule 1b	7.16353e+06	7.78584e+06	6.46751e+06	4.71124e+06	3.56087e+06	7.77133e+06	7.97097e+06	7.104e+06
A0A4W6G3X0	AVL9 homolog (S. cerevisiase)	ND	ND	ND	ND	1.42162e+06	ND	ND	ND
A0A4W6G3X9	UBX domain-containing protein 4 (UBX domain-containing protein 2)	1.92174e+06	1.58083e+06	1.25551e+06	771343	2.49156e+06	1.7922e+06	2.93149e+06	3.03491e+06
A0A4W6G3Y4	Rabphilin 3A homolog (mouse), b	2.46235e+07	2.82335e+07	3.15832e+07	1.26021e+07	3.30914e+07	3.59273e+07	3.69494e+07	3.07916e+07
A0A4W6G3Z3	Copine-3 (Copine III)	ND	756949	401412	ND	927679	1.77275e+06	838080	2.06393e+06
A0A4W6G3Z9	Synaptic vesicle membrane protein VAT-1 homolog-like (Vesicle amine transport 1-like)	7.07973e+06	4.93022e+06	4.7672e+06	5.99615e+06	4.29571e+06	6.32331e+06	5.5821e+06	4.85243e+06
A0A4W6G419	Integrin beta	297363	599048	639701	1.00668e+06	ND	1.31272e+06	ND	281188
A0A4W6G434	Guanine nucleotide-binding protein subunit alpha	9.43747e+06	1.00465e+07	9.06813e+06	8.83516e+06	6.67261e+06	7.15422e+06	6.91411e+06	5.09435e+06
A0A4W6G445	Large ribosomal subunit protein eL31 (60S ribosomal protein L31)	2.4415e+07	1.97769e+07	2.26593e+07	1.87214e+07	1.5084e+07	2.83046e+07	1.83312e+07	2.25081e+07
A0A4W6G450	Glycine cleavage system H protein	663656	511597	ND	532791	923279	668147	ND	1.13041e+06
A0A4W6G452	Serine/threonine-protein phosphatase (EC 3.1.3.16)	ND	ND	ND	ND	529901	312272	ND	420134
A0A4W6G4B8	VPS33A core subunit of CORVET and HOPS complexes	ND	ND	ND	ND	3.93953e+06	ND	ND	ND
A0A4W6G4I2	Tetratricopeptide repeat protein 27	638325	568716	364351	943347	ND	1.10824e+06	360590	ND
A0A4W6G4I7	Tenascin Cb	6.27347e+07	8.16418e+07	7.60179e+07	6.93059e+07	3.15633e+07	4.70364e+07	8.3063e+07	4.29483e+07
A0A4W6G4J2	small monomeric GTPase (EC 3.6.5.2)	1.39849e+06	1.03349e+06	ND	ND	ND	ND	ND	ND
A0A4W6G4J9	Large ribosomal subunit protein uL29 (60S ribosomal protein L35)	1.2824e+07	2.47015e+06	5.69688e+06	9.7491e+06	1.02555e+07	9.94636e+06	1.15041e+07	4.4448e+06
A0A4W6G4K7	HECT domain E3 ubiquitin protein ligase 4	1.37595e+06	ND	ND	ND	ND	1.81924e+06	ND	ND
A0A4W6G4M3	Lectin, mannose-binding 2-like b (VIP36-like protein)	ND	835831	1.18461e+06	955892	415393	1.05452e+06	1.31066e+06	ND
A0A4W6G4P6	OX-2 membrane glycoprotein (Zgc:113337)	6.28467e+06	6.24739e+06	5.0105e+06	4.34937e+06	3.51033e+06	5.95727e+06	8.76463e+06	5.12321e+06
A0A4W6G4R4	Endophilin-B1 (SH3 domain-containing GRB2-like protein B1)	4.27895e+06	5.59905e+06	5.50214e+06	4.62925e+06	2.45132e+06	4.09716e+06	4.40578e+06	4.3456e+06
A0A4W6G4R5	Cadherin-1	1.97355e+07	1.60825e+07	1.30716e+07	1.03897e+07	1.06981e+07	9.17929e+06	1.18801e+07	1.80806e+07
A0A4W6G4U0	Caldesmon 1b	3.65221e+06	3.25299e+06	1.82307e+06	1.61134e+06	1.5389e+06	3.23613e+06	2.64366e+06	4.11901e+06
A0A4W6G4V7	Uncharacterized protein	ND	ND	ND	ND	ND	ND	ND	ND
A0A4W6G4W7	Growth arrest specific 7	1.41184e+06	ND	ND	ND	ND	ND	ND	ND
A0A4W6G4W9	Potassium voltage-gated channel, Shaw-related subfamily, member 3b	2.31754e+06	2.04881e+06	2.92227e+06	2.10165e+06	2.0751e+06	3.21447e+06	2.70594e+06	2.03667e+06
A0A4W6G4Y4	Large neutral amino acids transporter small subunit 1 isoform X1 (Solute carrier family 7 member 5)	2.86686e+06	3.20301e+06	2.97077e+06	5.18053e+06	2.93926e+06	3.16074e+06	ND	2.82478e+06
A0A4W6G4Z7	Small ribosomal subunit protein uS11m (28S ribosomal protein S11, mitochondrial)	34944.5	44395.6	ND	80451.5	ND	ND	ND	ND
A0A4W6G521	Mitogen-activated protein kinase kinase kinase kinase 4	1.48615e+06	1.70452e+06	1.38105e+06	1.38787e+06	885755	1.69275e+06	1.47874e+06	1.02119e+06
A0A4W6G549	Reticulophagy regulator 2 (Reticulophagy regulator family member 2)	1.80526e+06	1.46391e+06	ND	ND	ND	ND	ND	ND
A0A4W6G550	Golgin subfamily A member 7	2.72364e+06	1.948e+06	2.02536e+06	2.13516e+06	1.85919e+06	2.67454e+06	ND	2.17585e+06
A0A4W6G566	Peptidase inhibitor 16	6.91589e+06	5.42051e+06	5.56275e+06	7.1042e+06	5.517e+06	6.59898e+06	9.14359e+06	6.86029e+06
A0A4W6G579	Tyrosine-protein kinase (EC 2.7.10.2)	2.59774e+06	1.80332e+06	2.42201e+06	1.74266e+06	852032	1.89458e+06	1.66749e+06	2.33565e+06
A0A4W6G586	Histocompatibility (minor) 13 (Minor histocompatibility antigen H13 isoform X1)	3.06512e+06	3.60649e+06	4.96019e+06	3.68691e+06	2.49366e+06	2.43388e+06	ND	2.1842e+06
A0A4W6G5B7	Actin-related protein 2/3 complex subunit 5	1.44899e+07	1.55634e+07	1.68021e+07	8.2746e+06	9.24995e+06	1.18477e+07	9.77207e+06	9.41272e+06
A0A4W6G5B9	NADH-ubiquinone oxidoreductase 75 kDa subunit, mitochondrial (EC 7.1.1.2)	3.7954e+07	4.70401e+07	4.85303e+07	4.40634e+07	3.73581e+07	3.39715e+07	3.91768e+07	3.45067e+07
A0A4W6G5C2	Groucho/TLE N-terminal Q-rich domain-containing protein	40115	ND	334271	ND	ND	ND	ND	ND
A0A4W6G5C9	Drebrin-like b	1.17815e+07	1.24992e+07	1.23757e+07	1.14598e+07	1.0716e+07	1.35704e+07	1.16702e+07	1.21601e+07
A0A4W6G5F2	Aspartyl/asparaginyl beta-hydroxylase isoform X4	4.99504e+06	ND	4.02166e+06	3.08422e+06	ND	3.90852e+06	ND	3.46717e+06
A0A4W6G5F7	palmitoyl-CoA hydrolase (EC 3.1.2.2)	1.18299e+07	1.26324e+07	1.21509e+07	1.13239e+07	7.79342e+06	9.61388e+06	1.18047e+07	1.23192e+07
A0A4W6G5L4	Serine/threonine-protein phosphatase (EC 3.1.3.16)	7.2057e+06	7.97969e+06	5.53095e+06	6.31206e+06	7.03746e+06	6.60998e+06	6.33631e+06	5.82842e+06
A0A4W6G5M0	Glycogen debranching enzyme (EC 2.4.1.25) (EC 3.2.1.33) (Glycogen debrancher)	1.7016e+07	1.91305e+07	1.82843e+07	2.60046e+07	2.21327e+07	1.64068e+07	2.46034e+07	1.71095e+07
A0A4W6G5Q7	Cadherin-1	5.98438e+06	6.17458e+06	3.96927e+06	1.9024e+06	6.17255e+06	5.57255e+06	4.24824e+06	9.85751e+06
A0A4W6G5R1	Arginine--tRNA ligase, cytoplasmic (EC 6.1.1.19) (Arginyl-tRNA synthetase)	1.26862e+07	1.07889e+07	8.68122e+06	1.14727e+07	8.6544e+06	1.15737e+07	1.1257e+07	1.03367e+07
A0A4W6G5T8	ER membrane protein complex subunit 1	ND	2.05479e+06	1.51915e+06	1.95756e+06	1.59547e+06	1.08034e+06	1.48612e+06	1.56114e+06
A0A4W6G5U6	Glycogen synthase kinase-3 beta (EC 2.7.11.26)	3.04905e+07	3.21822e+07	2.50301e+07	3.29899e+07	3.69229e+07	2.58017e+07	2.87827e+07	2.34119e+07
A0A4W6G5U8	Neural cell adhesion molecule 1b	2.7202e+07	3.58698e+07	2.84622e+07	2.98011e+07	1.99982e+07	3.16012e+07	3.64348e+07	3.24002e+07
A0A4W6G5V5	NIF3-like protein 1	796984	431887	209542	949720	ND	1.88216e+06	2.86896e+06	225271
A0A4W6G5W4	Uridine 5'-monophosphate synthase (EC 2.4.2.10) (EC 4.1.1.23)	ND	388021	ND	ND	ND	552040	ND	604213
A0A4W6G627	threonine--tRNA ligase (EC 6.1.1.3) (Threonyl-tRNA synthetase)	2.23281e+06	1.074e+06	1.28575e+06	1.50066e+06	1.23411e+06	1.84847e+06	1.09471e+06	2.47915e+06
A0A4W6G630	DIX domain containing 1a (Dixin-A)	1.17085e+06	ND	ND	ND	510202	ND	1.08199e+06	252052
A0A4W6G638	NFU1 iron-sulfur cluster scaffold homolog, mitochondrial (HIRA-interacting protein 5)	ND	ND	2.29732e+06	1.7323e+06	2.60911e+06	1.68261e+06	1.93282e+06	1.71208e+06
A0A4W6G651	ADAM metallopeptidase domain 23 (Disintegrin and metalloproteinase domain-containing protein 23 isoform X2)	ND	6.54708e+06	3.77255e+06	4.14594e+06	2.64469e+06	5.2301e+06	ND	2.73511e+06
A0A4W6G652	Tumor protein p63 regulated 1-like (Tumor protein p63-regulated gene 1-like protein)	3.00524e+07	3.27298e+07	ND	4.74479e+07	2.24015e+07	2.61185e+07	ND	3.34011e+07
A0A4W6G660	Sorting nexin	7.59387e+06	6.59701e+06	7.35062e+06	4.82806e+06	3.22274e+06	4.00141e+06	8.42593e+06	5.29477e+06
A0A4W6G661	Mitogen-activated protein kinase kinase kinase kinase 4	1.22645e+07	1.339e+07	1.5716e+07	1.36984e+07	1.02343e+07	1.49222e+07	1.23579e+07	1.14979e+07
A0A4W6G665	Sorting nexin-2	1.43815e+07	1.75413e+07	1.78282e+07	1.50567e+07	1.09294e+07	1.19614e+07	1.36857e+07	1.13142e+07
A0A4W6G6B3	VWFA domain-containing protein	ND	7.27813e+06	1.54765e+07	ND	1.10018e+06	ND	1.19628e+07	3.48077e+06
A0A4W6G6B8	PDZ and LIM domain protein 2	ND	ND	4.39334e+06	7.50301e+06	3.68829e+06	5.8978e+06	ND	ND
A0A4W6G6D1	Fructose-bisphosphate aldolase (EC 4.1.2.13)	1.82958e+08	1.8686e+08	7.8886e+07	1.52463e+08	4.50534e+07	7.67165e+07	9.29764e+07	6.57232e+07
A0A4W6G6D9	Serine/threonine-protein phosphatase 2A 55 kDa regulatory subunit B	2.318e+06	2.3929e+06	1.5145e+06	747328	ND	ND	2.82748e+06	ND
A0A4W6G6E0	Ecm29 proteasome adaptor and scaffold (Proteasome adapter and scaffold protein ECM29)	2.22237e+06	3.66422e+06	5.38891e+06	4.0934e+06	1.5637e+06	2.88439e+06	2.33954e+06	2.807e+06
A0A4W6G6E4	Tubulin beta chain	1.90683e+09	2.60148e+09	3.48535e+09	3.15972e+09	2.46881e+09	2.88652e+09	2.38364e+09	1.90183e+09
A0A4W6G6E8	Y box binding protein 1 (Y-box-binding protein 1 isoform X1)	2.47537e+06	1.40421e+06	1.64081e+06	1.31473e+06	663065	1.70873e+06	2.25218e+06	797204
A0A4W6G6F6	La ribonucleoprotein 6, translational regulator a (La-related protein 6a)	3.00913e+06	2.37213e+06	2.3644e+06	1.78657e+06	1.32152e+06	2.41146e+06	2.08164e+06	2.71528e+06
A0A4W6G6F8	Nuclear pore complex protein Nup133	179271	216454	187063	258090	ND	ND	284107	ND
A0A4W6G6I6	non-specific serine/threonine protein kinase (EC 2.7.11.1)	8.13098e+06	3.38492e+06	1.98287e+06	3.38575e+06	2.93051e+06	4.71364e+06	ND	3.76403e+06
A0A4W6G6J8	Leucine-rich repeat-containing protein 57	3.58151e+06	1.85145e+06	1.58811e+06	1.71225e+06	ND	839347	1.41089e+06	953941
A0A4W6G6K2	ATP-dependent 6-phosphofructokinase (ATP-PFK) (Phosphofructokinase) (EC 2.7.1.11) (Phosphohexokinase)	6.96386e+07	8.20763e+07	7.8999e+07	9.19906e+07	5.83071e+07	5.93761e+07	7.14389e+07	4.92277e+07
A0A4W6G6K3	Eukaryotic translation initiation factor 3 subunit C (eIF3c) (Eukaryotic translation initiation factor 3 subunit 8)	2.41066e+07	2.32085e+07	2.97319e+07	2.30119e+07	2.14091e+07	2.74176e+07	2.07145e+07	1.93409e+07
A0A4W6G6L6	Proline dehydrogenase (EC 1.5.5.2)	ND	1.85589e+06	1.35827e+06	3.46459e+06	ND	ND	ND	ND
A0A4W6G6L9	Aminomethyltransferase (EC 2.1.2.10) (Glycine cleavage system T protein)	1.64246e+06	1.42308e+06	657158	471445	ND	ND	1.29675e+06	463638
A0A4W6G6P5	Sulfotransferase (EC 2.8.2.-)	838305	780903	598626	890750	857900	1.26407e+06	644766	393817
A0A4W6G6R6	Drebrin 1	1.0775e+07	8.81864e+06	1.02709e+07	9.7732e+06	4.45921e+06	1.03771e+07	9.63057e+06	8.81975e+06
A0A4W6G6U4	Rabphilin 3A homolog (mouse), b	7.99431e+06	1.02205e+07	1.19815e+07	5.75505e+06	4.78919e+06	1.32481e+07	1.14771e+07	9.91686e+06
A0A4W6G6V0	non-specific serine/threonine protein kinase (EC 2.7.11.1)	6.54343e+06	8.8071e+06	7.13636e+06	4.33118e+06	3.23141e+06	7.86401e+06	6.39349e+06	ND
A0A4W6G6V2	Serine/threonine-protein phosphatase (EC 3.1.3.16)	8.05951e+06	3.97199e+06	3.62217e+06	3.62049e+06	1.49473e+06	2.18672e+06	4.47552e+06	5.01404e+06
A0A4W6G6Z2	Cofilin-2	4.36212e+07	3.99768e+07	3.83342e+07	3.16388e+07	5.76783e+07	5.04682e+07	4.90908e+07	6.32041e+07
A0A4W6G704	FAT atypical cadherin 2	ND	ND	ND	ND	ND	ND	328500	ND
A0A4W6G719	glutamine--fructose-6-phosphate transaminase (isomerizing) (EC 2.6.1.16)	4.9072e+06	3.83182e+06	3.36601e+06	3.70898e+06	1.46846e+06	3.13443e+06	2.95257e+06	3.3184e+06
A0A4W6G749	Si:ch211-255p10.4	1.60124e+06	1.3779e+06	1.74996e+06	2.43811e+06	1.06372e+06	1.74584e+06	1.26667e+06	1.27404e+06
A0A4W6G754	Proline rich 12a (Proline-rich protein 12)	38796.7	22148.6	22588.2	ND	ND	ND	ND	ND
A0A4W6G755	Calcium-transporting ATPase (EC 7.2.2.10)	9.14354e+06	1.22661e+07	9.61468e+06	7.53063e+06	7.33254e+06	1.34025e+07	1.54793e+07	1.06089e+07
A0A4W6G790	Citron rho-interacting serine/threonine kinase	310367	ND	416679	184364	ND	337505	ND	ND
A0A4W6G7A6	T-complex protein 1 subunit delta	1.28834e+07	1.30363e+07	1.38523e+07	1.55535e+07	1.0022e+07	1.31746e+07	1.16879e+07	1.26352e+07
A0A4W6G7F6	Ras-related protein Rab-35 (EC 3.6.5.2)	1.06671e+06	527187	ND	726571	119887	915863	751828	978227
A0A4W6G7G1	Leucine rich repeat containing 47 (Leucine-rich repeat-containing protein 47)	1.29702e+07	1.52189e+07	1.94559e+07	1.60223e+07	2.52796e+07	1.65989e+07	1.06113e+07	1.64905e+07
A0A4W6G7G7	carnitine O-palmitoyltransferase (EC 2.3.1.21)	1.58192e+07	1.54667e+07	1.65287e+07	1.28998e+07	1.06156e+07	1.72842e+07	1.59137e+07	1.39732e+07
A0A4W6G7I5	Monoglyceride lipase	6.67212e+07	7.20378e+07	8.77958e+07	6.39611e+07	5.65325e+07	8.2068e+07	6.54068e+07	6.25177e+07
A0A4W6G7J4	Gamma-aminobutyric acid receptor subunit delta (GABA(A) receptor subunit delta)	2.48002e+06	1.84125e+06	2.57303e+06	1.13448e+06	1.30858e+06	1.48212e+06	1.37531e+06	2.21907e+06
A0A4W6G7K0	Cullin-2	743385	437240	ND	997624	ND	753754	ND	635281
A0A4W6G7K8	ARB2 cotranscriptional regulator A (Cotranscriptional regulator FAM172A homolog)	1.05571e+06	976631	ND	ND	ND	ND	ND	ND
A0A4W6G7L3	Cadherin-1	1.79413e+07	1.79872e+07	1.32691e+07	8.35104e+06	3.13516e+06	9.67598e+06	7.2922e+06	1.24356e+07
A0A4W6G7M6	Leucine-rich repeat-containing protein 49 isoform X1	896030	ND	740647	795350	ND	89287.6	1.12163e+06	ND
A0A4W6G7M7	Dynamin-1-like protein (EC 3.6.5.5) (Interferon-induced GTP-binding protein Mx) (Interferon-inducible Mx protein)	1.63549e+07	2.08818e+07	1.83541e+07	2.17131e+07	1.70362e+07	1.52265e+07	1.97465e+07	1.41686e+07
A0A4W6G7P9	Drebrin (Developmentally-regulated brain protein)	55015	76664.4	72056.6	68462.7	ND	80457.4	121097	ND
A0A4W6G7Q6	Cephalotoxin-like protein	8.06108e+06	8.58181e+06	9.9968e+06	2.57228e+06	1.78467e+07	2.52196e+06	4.36439e+06	1.89057e+07
A0A4W6G7S0	small monomeric GTPase (EC 3.6.5.2)	2.29795e+06	1.51766e+06	1.2912e+06	886044	460347	892730	1.56948e+06	1.00787e+06
A0A4W6G7T5	Ras GTPase-activating protein 1 (Ras p21 protein activator) (p120GAP)	ND	ND	ND	189601	221639	218236	ND	ND
A0A4W6G7V0	inositol-polyphosphate 5-phosphatase (EC 3.1.3.56)	6.63395e+06	9.75361e+06	6.93132e+06	5.28423e+06	4.47726e+06	8.05421e+06	1.17471e+07	7.72039e+06
A0A4W6G7W2	Long-chain-fatty-acid--CoA ligase (EC 6.2.1.3)	1.0597e+07	1.06361e+07	8.97874e+06	1.13341e+07	1.2528e+07	8.131e+06	1.15946e+07	1.1968e+07
A0A4W6G7X0	Drebrin 1	ND	380961	956419	907181	ND	ND	1.34981e+06	ND
A0A4W6G7X5	Inosine-5'-monophosphate dehydrogenase (IMP dehydrogenase) (IMPD) (IMPDH) (EC 1.1.1.205)	3.33964e+06	4.36324e+06	3.76325e+06	3.19727e+06	ND	1.74183e+06	4.04145e+06	1.10479e+06
A0A4W6G800	RBR-type E3 ubiquitin transferase (EC 2.3.2.31)	ND	298769	377792	309141	ND	475936	419556	ND
A0A4W6G849	BLOC-1 related complex subunit 6	303069	296079	452997	ND	ND	ND	588803	ND
A0A4W6G858	Ig-like domain-containing protein	723957	1.27144e+06	1.36897e+06	875039	ND	752288	1.50975e+06	244480
A0A4W6G864	Ras homolog family, member Ab (Rho-related GTP-binding protein RhoA-B)	8.20314e+07	6.54357e+07	7.02981e+07	7.65103e+07	4.84908e+07	7.46708e+07	9.65219e+07	5.90595e+07
A0A4W6G866	Lamin-B1	2.82639e+06	3.30865e+06	5.74521e+06	2.45168e+06	5.46866e+06	4.9205e+06	4.02989e+06	4.67025e+06
A0A4W6G878	phospholipase A2 (EC 3.1.1.4)	ND	ND	178663	397133	589601	140706	ND	115283
A0A4W6G889	Uncharacterized protein LOC108878177	5.17496e+07	4.50003e+07	4.36061e+07	3.43045e+07	1.58669e+07	3.88815e+07	3.63953e+07	3.95623e+07
A0A4W6G896	Tetraspanin-15	ND	ND	ND	1.38668e+06	ND	ND	ND	ND
A0A4W6G898	DnaJ homolog subfamily A member 3, mitochondrial (DnaJ protein Tid-1) (Tumorous imaginal discs protein Tid56 homolog)	127036	62184	168262	111108	ND	ND	ND	ND
A0A4W6G899	Bassoon presynaptic cytomatrix protein	3.65716e+06	4.72228e+06	5.40919e+06	4.89779e+06	5.35347e+06	5.49041e+06	5.28501e+06	4.00394e+06
A0A4W6G8A4	Solute carrier family 12 member 2	3.10014e+06	1.77867e+06	4.35094e+06	3.78237e+06	4.38607e+06	3.12849e+06	4.02034e+06	3.96935e+06
A0A4W6G8G0	Splicing factor 3B subunit 1 (Pre-mRNA-splicing factor SF3b 155 kDa subunit) (Spliceosome-associated protein 155)	904297	1.05291e+06	1.17903e+06	808832	2.71957e+06	1.0915e+06	1.16908e+06	1.71402e+06
A0A4W6G8G2	GCN1 activator of EIF2AK4	570039	639190	720278	592666	ND	ND	641263	ND
A0A4W6G8H0	Dynactin subunit 6	3.75796e+06	1.53132e+06	2.50688e+06	ND	ND	3.02313e+06	2.31931e+06	3.42995e+06
A0A4W6G8H8	Malate dehydrogenase (EC 1.1.1.37)	4.94107e+08	5.51045e+08	5.03236e+08	4.08803e+08	2.88014e+08	3.61831e+08	4.75225e+08	3.7822e+08
A0A4W6G8I6	Collapsin response mediator protein 1	8.503e+07	1.22174e+08	1.26394e+08	1.25153e+08	9.3498e+07	1.09166e+08	1.18231e+08	8.83828e+07
A0A4W6G8K4	cAMP-dependent protein kinase type II-alpha regulatory subunit	1.35437e+07	1.17448e+07	1.28756e+07	9.73201e+06	8.83715e+06	1.08149e+07	1.15749e+07	5.7619e+06
A0A4W6G8K8	Cyclin Y	2.2389e+06	1.45012e+06	1.20574e+06	783002	887145	1.08178e+06	1.93274e+06	675325
A0A4W6G8X4	Dual specificity protein phosphatase (EC 3.1.3.16) (EC 3.1.3.48)	8.31913e+06	6.65448e+06	6.3575e+06	2.96288e+06	3.18206e+06	6.6437e+06	7.16608e+06	7.49715e+06
A0A4W6G8Z7	Leucine carboxyl methyltransferase 1 (EC 2.1.1.233)	3.86536e+06	3.23007e+06	3.00291e+06	2.61164e+06	4.31638e+06	2.82855e+06	3.65011e+06	3.44197e+06
A0A4W6G902	Anaphylatoxin-like domain-containing protein	6.1361e+07	3.35033e+07	3.05256e+07	1.53444e+07	1.59068e+07	2.08496e+07	2.06879e+07	2.01411e+07
A0A4W6G937	Proline-rich coiled-coil 1	1.2717e+06	693597	2.06058e+06	783749	ND	353294	1.09035e+06	45662.4
A0A4W6G943	Parvalbumin	1.30871e+06	4.10274e+06	4.2284e+06	3.51299e+06	3.78517e+06	2.7708e+06	3.31981e+06	2.69283e+06
A0A4W6G951	Proteasome subunit alpha type	1.07295e+07	1.17916e+07	1.01048e+07	8.54223e+06	1.16019e+07	1.33632e+07	1.1056e+07	1.48606e+07
A0A4W6G954	Dystonin	2.36929e+06	2.58287e+06	2.57683e+06	4.3379e+06	2.25713e+06	2.37967e+06	2.70981e+06	3.42401e+06
A0A4W6G972	Apolipoprotein M	217012	125731	96147.3	ND	75079.7	226371	ND	596868
A0A4W6G9A5	Si:ch73-12o23.1	ND	548512	604230	1.13435e+06	1.12874e+06	439783	844071	659119
A0A4W6G9A9	Phospholipid phosphatase-related protein type 1 (Inactive 2-lysophosphatidate phosphatase PLPPR1) (Lipid phosphate phosphatase-related protein type 1)	1.87952e+06	2.0443e+06	2.20474e+06	2.77655e+06	4.05849e+06	2.94146e+06	2.16462e+06	3.38337e+06
A0A4W6G9D1	Transitional endoplasmic reticulum ATPase (EC 3.6.4.6) (Valosin-containing protein)	6.64142e+07	6.38649e+07	5.72034e+07	4.78218e+07	4.65208e+07	5.88664e+07	6.01826e+07	6.04341e+07
A0A4W6G9G7	Acyl-CoA dehydrogenase family, member 11	1.21099e+06	426043	ND	314949	ND	ND	ND	476219
A0A4W6G9K2	Neuronal pentraxin receptor b	ND	ND	ND	ND	ND	ND	ND	ND
A0A4W6G9L5	Hyaluronan and proteoglycan link protein 1	3.51233e+06	4.16894e+06	3.01471e+06	3.38999e+06	3.9525e+06	3.53841e+06	6.1182e+06	3.29745e+06
A0A4W6G9M3	Ubiquitin-protein ligase E3B (EC 2.3.2.26) (HECT-type ubiquitin transferase E3B)	59838.8	38709.2	61681.1	108173	ND	ND	73475.3	ND
A0A4W6G9R8	Methyltransferase DDB_G0268948 (Zgc:162396)	7.45392e+06	7.69102e+06	7.15566e+06	7.78365e+06	4.69838e+06	6.39261e+06	3.87617e+06	6.82453e+06
A0A4W6G9W4	Delphilin isoform X2 (Glutamate receptor, ionotropic, delta 2 (Grid2) interacting protein, b)	146691	331950	121696	92494.2	55120.8	90185.7	254421	344181
A0A4W6G9X3	Kinesin-like protein	6.66647e+06	7.72536e+06	9.40833e+06	8.49376e+06	1.10654e+07	7.72204e+06	7.76751e+06	7.05099e+06
A0A4W6G9X9	Protocadherin 7a	6.48287e+06	5.25644e+06	3.01144e+06	4.32439e+06	ND	2.59448e+06	3.69101e+06	4.59609e+06
A0A4W6G9Z2	EWS RNA-binding protein 1b	685001	671723	639544	540798	314980	2.37082e+06	601856	104679
A0A4W6G9Z5	AP complex subunit beta	1.09799e+07	9.41397e+06	1.0792e+07	9.51096e+06	9.58537e+06	1.17608e+07	1.07468e+07	1.30987e+07
A0A4W6GA01	Metaxin	ND	ND	ND	ND	ND	ND	486198	401057
A0A4W6GA08	Ankyrin-1 (Erythrocyte ankyrin)	ND	1.07466e+07	1.36446e+07	6.69089e+06	3.70563e+06	8.17413e+06	1.40172e+07	1.09693e+07
A0A4W6GA32	MOB kinase activator 1A	1.79357e+06	1.45565e+06	ND	ND	213459	2.38274e+06	ND	407993
A0A4W6GA43	Membrane-associated phosphatidylinositol transfer protein 2 isoform X2 (Phosphatidylinositol transfer protein membrane associated 2)	1.92397e+07	2.31522e+07	2.08146e+07	1.61911e+07	1.31353e+07	2.51842e+07	2.37415e+07	1.97103e+07
A0A4W6GA66	Paralemmin 2	509913	494991	456604	334828	ND	107378	304649	ND
A0A4W6GA69	Uncharacterized protein	3.2144e+06	2.11176e+06	3.04553e+06	2.91559e+06	1.46501e+06	2.92942e+06	3.28334e+06	ND
A0A4W6GA74	Zgc:162780	8.81755e+06	1.00995e+07	1.39036e+07	1.33404e+07	8.11365e+06	ND	1.36837e+07	ND
A0A4W6GA76	Uncharacterized protein LOC108878178	1.81935e+08	1.83213e+08	1.63862e+08	1.18197e+08	6.15796e+07	2.08361e+08	2.01054e+08	1.1951e+08
A0A4W6GA87	Neurofilament heavy chain	1.84426e+08	1.9897e+08	1.73748e+08	1.68517e+08	1.19824e+08	1.35036e+08	2.3897e+08	1.61411e+08
A0A4W6GA97	Calmodulin regulated spectrin associated protein family member 3	2.44698e+06	4.21105e+06	3.15838e+06	2.5669e+06	4.7101e+06	4.21206e+06	4.80746e+06	3.86034e+06
A0A4W6GAD3	Ubiquitin associated protein 2b (Ubiquitin-associated protein 2 isoform X2)	204972	160211	ND	ND	ND	ND	103502	ND
A0A4W6GAD4	Hemoglobin, alpha embryonic 5	ND	1.99829e+07	ND	2.05711e+07	ND	ND	2.91164e+07	ND
A0A4W6GAF1	Homer protein homolog 1	1.68719e+06	1.62007e+06	1.83434e+06	1.43204e+06	ND	912431	ND	846199
A0A4W6GAH1	Ankyrin 2a, neuronal	1.18643e+07	1.24651e+07	1.38628e+07	1.39553e+07	1.11416e+07	1.28566e+07	1.33144e+07	1.1897e+07
A0A4W6GAJ3	Ras-related protein Rab-23 (EC 3.6.5.2)	3.71457e+06	4.10918e+06	5.79511e+06	3.01037e+06	2.16555e+06	3.67593e+06	3.82124e+06	3.26078e+06
A0A4W6GAK7	Synaptic vesicle glycoprotein 2Ca	ND	1.88424e+06	2.5188e+06	ND	2.37475e+06	2.35542e+06	2.61938e+06	2.71752e+06
A0A4W6GAM0	Heterogeneous nuclear ribonucleoprotein K	5.01969e+06	3.24867e+06	4.0463e+06	2.73802e+06	2.78206e+06	5.14291e+06	4.39193e+06	4.34437e+06
A0A4W6GAM6	Synaptic vesicle 2-related protein	103973	155753	56705.6	83750	ND	103199	159809	148075
A0A4W6GAN0	D-amino-acid oxidase (EC 1.4.3.3)	9.21516e+06	1.01856e+07	9.68906e+06	1.06148e+07	1.22479e+07	8.37445e+06	1.04698e+07	8.68387e+06
A0A4W6GAN4	Coronin	ND	2.75345e+06	2.65652e+06	ND	2.69137e+06	1.82799e+06	ND	2.00734e+06
A0A4W6GAQ5	Transmembrane protein 163a	4.14934e+06	2.90043e+06	3.334e+06	1.07365e+06	1.18892e+06	3.92448e+06	2.52466e+06	3.39156e+06
A0A4W6GAT0	Glycerol-3-phosphate phosphatase (EC 3.1.3.21) (EC 3.1.3.48) (Aspartate-based ubiquitous Mg(2+)-dependent phosphatase) (Phosphoglycolate phosphatase)	1.67595e+06	1.84897e+06	2.60326e+06	1.21861e+06	870318	2.09665e+06	1.75206e+06	2.17642e+06
A0A4W6GAT2	Squamous cell carcinoma antigen recognized by T-cells 3	1.1639e+07	1.26298e+07	1.66733e+07	8.49673e+06	9.63502e+06	9.93859e+06	9.28973e+06	5.609e+06
A0A4W6GAV9	Betaine--homocysteine S-methyltransferase 1	3.06954e+06	2.85325e+06	2.55387e+06	2.11397e+06	887769	1.20626e+06	949832	2.2401e+06
A0A4W6GB04	Small G protein signaling modulator 1	2.46238e+06	2.49047e+06	2.81863e+06	2.819e+06	2.36022e+06	3.55448e+06	2.38602e+06	2.41914e+06
A0A4W6GB06	S-adenosylmethionine synthase (EC 2.5.1.6)	2.43975e+07	2.10903e+07	2.69714e+07	2.50808e+07	1.00232e+07	2.57764e+07	3.16858e+07	2.81307e+07
A0A4W6GB25	Protein phosphatase Slingshot homolog 1 (EC 3.1.3.16) (SSH-like protein 1)	ND	792651	509294	ND	ND	737130	ND	614224
A0A4W6GBB5	Ankyrin 1	ND	ND	66014	214956	ND	ND	280674	ND
A0A4W6GBF8	Receptor-type tyrosine-protein phosphatase delta (EC 3.1.3.48)	9.68109e+06	7.82352e+06	1.13213e+07	ND	8.4732e+06	ND	8.44471e+06	ND
A0A4W6GBP5	Amino acid transporter	1.12635e+07	7.25485e+06	8.38147e+06	1.52399e+07	1.20017e+06	2.27106e+06	6.32233e+06	2.26433e+06
A0A4W6GBU0	TOM1-like protein 2 isoform X2 (Target of myb1 like 2 membrane trafficking protein)	5.06884e+06	6.71222e+06	5.93286e+06	6.11944e+06	1.07558e+07	4.82002e+06	9.96307e+06	1.00053e+07
A0A4W6GBW1	Tyrosine-protein kinase receptor (EC 2.7.10.1)	3.93376e+06	1.7237e+06	4.20888e+06	3.72541e+06	3.39257e+06	2.87147e+06	1.92788e+06	1.88252e+06
A0A4W6GCJ1	Phosphatidylinositol 4,5-bisphosphate 5-phosphatase A (EC 3.1.3.36) (EC 3.1.3.56) (Inositol polyphosphate 5-phosphatase J) (Phosphatidylinositol 1,3,4,5-tetrakisphosphate 5-phosphatase) (Phosphatidylinositol 1,4,5-trisphosphate 5-phosphatase)	2.48644e+06	4.03503e+06	2.45903e+06	2.32398e+06	2.77506e+06	3.22036e+06	3.31366e+06	1.61881e+06
A0A4W6GCP4	Guanine nucleotide-binding protein subunit alpha	3.18908e+07	3.14333e+07	2.48237e+07	2.58762e+07	1.39965e+07	2.65914e+07	3.17876e+07	2.90951e+07
A8D3K0	Apolipoprotein	1.292e+08	1.81169e+08	1.31382e+08	1.32953e+08	7.77821e+07	1.65613e+08	1.66194e+08	1.58143e+08
D2CZZ6	Beta-2-microglobulin	4.53187e+06	5.39986e+06	1.91748e+06	920056	ND	4.49436e+06	3.1134e+06	7.35693e+06
D4P8Q6	Growth/differentiation factor 8 (GDF-8) (Myostatin)	1.92114e+06	1.69189e+06	ND	2.43287e+06	1.53948e+06	1.444e+06	2.48121e+06	1.99212e+06
E7DRM9	Superoxide dismutase I	2.64073e+07	5.73004e+07	2.46475e+07	2.39766e+07	2.73674e+07	3.975e+07	5.42998e+07	2.48099e+07
F8SLH1	Citrate synthase	9.76587e+07	1.10191e+08	1.09774e+08	1.01252e+08	8.92434e+07	8.35052e+07	1.1917e+08	8.91855e+07
G9BDB7	Ferritin	1.76062e+07	1.61215e+07	1.38894e+07	1.65777e+07	1.80199e+07	2.10344e+07	1.8025e+07	1.66224e+07
H6WJI5	Serotransferrin	5.16741e+06	ND	7.96557e+06	ND	9.87658e+06	ND	ND	7.15358e+06
I3NN26	Pentraxin family member	2.73053e+07	3.23761e+06	ND	ND	ND	ND	ND	ND
P00761	Trypsin (EC 3.4.21.4)	2.72032e+08	1.9791e+08	3.27074e+08	3.02885e+08	9.97341e+07	2.6506e+08	2.12514e+08	1.07558e+08
P00883	Fructose-bisphosphate aldolase A (EC 4.1.2.13) (Muscle-type aldolase)	8.54941e+06	1.33915e+07	1.54752e+07	6.44538e+06	ND	3.02197e+06	ND	ND
P01112	GTPase HRas (EC 3.6.5.2) (H-Ras-1) (Ha-Ras) (Transforming protein p21) (c-H-ras) (p21ras) [Cleaved into: GTPase HRas, N-terminally processed]	7.70017e+06	4.07951e+06	4.11087e+06	1.0863e+07	5.78769e+06	6.89893e+06	1.09658e+07	1.03582e+07
P02768	Albumin	ND	ND	ND	ND	2.16266e+06	ND	ND	ND
P04264	Keratin, type II cytoskeletal 1 (67 kDa cytokeratin) (Cytokeratin-1) (CK-1) (Hair alpha protein) (Keratin-1) (K1) (Type-II keratin Kb1)	5.46487e+06	2.41929e+07	1.27119e+07	8.2338e+06	4.87238e+06	6.13499e+06	5.50192e+06	2.25305e+07
P06732	Creatine kinase M-type (EC 2.7.3.2) (Creatine kinase M chain) (Creatine phosphokinase M-type) (CPK-M) (M-CK)	6.46318e+07	5.67173e+07	7.69013e+07	3.36807e+07	2.8717e+07	6.31283e+07	1.70561e+07	5.17328e+07
P13645	Keratin, type I cytoskeletal 10 (Cytokeratin-10) (CK-10) (Keratin-10) (K10)	7.57515e+06	4.30224e+07	1.68471e+07	1.53895e+07	8.01137e+06	6.60378e+06	1.40918e+07	4.79768e+07
P35527	Keratin, type I cytoskeletal 9 (Cytokeratin-9) (CK-9) (Keratin-9) (K9)	2.06176e+06	7.51038e+06	4.87115e+06	ND	805895	3.25751e+06	1.59189e+06	4.5289e+06
P35908	Keratin, type II cytoskeletal 2 epidermal (Cytokeratin-2e) (CK-2e) (Epithelial keratin-2e) (Keratin-2 epidermis) (Keratin-2e) (K2e) (Type-II keratin Kb2)	2.54399e+06	3.6267e+06	3.51491e+06	2.89087e+06	ND	1.1754e+06	2.80614e+06	4.65877e+06
Q15843	Ubiquitin-like protein NEDD8 (Neddylin) (Neural precursor cell expressed developmentally down-regulated protein 8) (NEDD-8)	3.41092e+06	2.92384e+06	2.72945e+06	1.74576e+06	1.53374e+06	3.49505e+06	3.59275e+06	3.43092e+06
Q3IA72	ATP synthase complex subunit 8	383213	399585	195780	422379	ND	261183	615684	ND
Q3IA76	NADH-ubiquinone oxidoreductase chain 1 (EC 7.1.1.2)	5.80995e+06	6.43671e+06	5.85698e+06	4.62447e+06	7.50901e+06	6.03546e+06	5.69032e+06	7.45215e+06
Q5IRB2	Parvalbumin	3.27228e+07	5.25688e+07	9.44611e+06	3.07361e+07	6.88546e+06	4.31489e+06	3.97053e+06	1.17638e+07
Q6ITU9	Parvalbumin	2.23451e+08	2.00628e+08	1.38335e+07	1.27143e+08	2.05147e+07	1.29806e+07	2.33718e+07	3.71309e+07
R4MXE6	Cellular retinoic acid-binding protein 1 (Cellular retinoic acid-binding protein I)	5.54805e+06	4.50258e+06	4.72531e+06	4.43439e+06	2.25091e+06	4.23031e+06	8.1673e+06	5.83111e+06

### Sheet:  Liver
Protein.Ids	Protein.Names	Diet A1	Diet A2	Diet A3	Diet A4	Diet B1	Diet B2	Diet B3	Diet B4
A0A0G2UMN4	Cytochrome b	38114500	44146600	16800400	26230800	45698300	33734100	ND	57299100
A0A0G2UMU1	NADH-ubiquinone oxidoreductase chain 5	ND	ND	ND	4124790	1623040	4893370	ND	ND
A0A0G2UPA1	Cytochrome c oxidase subunit 3	12995200	13126000	11374200	6367580	13456400	10525300	11037500	14184200
A0A0G2USU7	NADH-ubiquinone oxidoreductase chain 4	16129600	18468500	8574400	8860960	17934600	9622920	ND	16030700
A0A0G2UV43	Cytochrome c oxidase subunit 2	617229000	680876000	662991000	738057000	598160000	628193000	133813000	493118000
A0A1D8MDC4	RNA helicase	2193970	3132740	1836750	3029300	ND	3581620	ND	ND
A0A2D0WJL7	Monocarboxylate transporter 1	ND	ND	ND	3960720	ND	ND	ND	ND
A0A4W6BHV4	D-beta-hydroxybutyrate dehydrogenase, mitochondrial	19719500	19423500	18387500	22724200	42189800	36679700	ND	31396700
A0A4W6BHZ9	Uncharacterized protein	4597000	ND	ND	ND	15523000	7548140	ND	ND
A0A4W6BI10	Mitochondrial import receptor subunit TOM40 homolog	ND	18711800	ND	27059600	4905820	7482290	ND	9799950
A0A4W6BI22	trypsin	466299000	168905000	19251800	86842000	346813000	462795000	175970000	321806000
A0A4W6BI49	Ig-like domain-containing protein	2418010	ND	1511850	ND	ND	ND	ND	ND
A0A4W6BI66	[tau protein] kinase	ND	ND	1572970	3069890	ND	ND	ND	ND
A0A4W6BIB3	Tubulin folding cofactor E-like a	ND	ND	16664600	32934200	ND	ND	ND	ND
A0A4W6BIE8	D-glutamate cyclase-like C-terminal domain-containing protein	ND	ND	1326360	1127300	ND	1523280	ND	ND
A0A4W6BIG2	C1q domain-containing protein	ND	12513700	8831190	6161900	ND	ND	ND	ND
A0A4W6BIH6	RNA helicase	22401700	11998400	10376000	13277700	ND	17218700	ND	6595260
A0A4W6BIH9	trypsin	2352270000	1728190000	50753500	938573000	2946690000	3122110000	1236320000	2101390000
A0A4W6BII7	Apoptotic chromatin condensation inducer 1b	1055000	1095400	974643	914878	1636300	1313170	1975610	1346830
A0A4W6BIK6	1-alkyl-2-acetylglycerophosphocholine esterase	28883400	29711200	23166100	14881400	36283300	37501500	28584700	33369200
A0A4W6BIM8	Dehydrogenase/reductase (SDR family) member 13b.2	2035650	5717650	2559460	4073640	2489920	2163640	ND	912749
A0A4W6BIR3	Protein phosphatase 6, regulatory subunit 3	1269570	1241080	1207180	1364950	1134160	954172	1504700	1263220
A0A4W6BIR4	Hsp90 co-chaperone Cdc37	14704900	ND	7721410	10357700	ND	ND	ND	ND
A0A4W6BIS0	Nucleotide binding protein 2 (MinD homolog, E. coli)	22543900	31353200	21675900	32732200	29464600	25197100	33851700	25748100
A0A4W6BIV8	Medium-chain specific acyl-CoA dehydrogenase, mitochondrial	185499000	224977000	201459000	220769000	181613000	168283000	194156000	199245000
A0A4W6BIW2	C1q domain-containing protein	54816400	ND	34146600	49267000	14532800	ND	29419300	ND
A0A4W6BIX5	Acidic leucine-rich nuclear phosphoprotein 32 family member	ND	ND	13580600	ND	ND	ND	ND	ND
A0A4W6BIY1	Casein kinase substrate phosphoprotein PP28 domain-containing protein	27704600	22375100	20985300	23359600	31970500	31025900	24743000	21662700
A0A4W6BJ70	Regulation of nuclear pre-mRNA domain containing 1B	ND	14589300	7965060	10841200	16378800	ND	ND	ND
A0A4W6BJC9	RNA uridylyltransferase	ND	ND	ND	ND	ND	ND	ND	ND
A0A4W6BJD4	DNA-directed RNA polymerases I and III subunit RPAC1	2642590	2349850	1036920	2925280	4035810	2671330	ND	3323180
A0A4W6BJE2	Cytochrome c1, heme protein, mitochondrial	70187900	73041700	46480300	53536100	67692100	65742100	85446800	72033100
A0A4W6BJE4	Coronin	13708800	12849100	13763900	12261900	12971900	13640300	12137700	14164800
A0A4W6BJF3	Large ribosomal subunit protein uL16	331245000	424600000	324448000	366322000	578225000	501362000	433914000	536030000
A0A4W6BJG1	ORM1-like protein	7474900	6092810	6181090	5491960	6927110	10096600	ND	5394280
A0A4W6BJK3	Glycogen [starch] synthase	14629500	18655800	ND	17006100	20842800	11250000	ND	10400000
A0A4W6BJM3	40S ribosomal protein S8	691646000	512823000	512450000	625738000	709455000	732869000	353065000	755930000
A0A4W6BJP1	Aspartate dehydrogenase domain-containing protein	164653000	176980000	106670000	122213000	174314000	167721000	24914400	190147000
A0A4W6BJP2	14-3-3 protein epsilon	142016000	145154000	143355000	162678000	149726000	161449000	98622800	111093000
A0A4W6BJR5	Cingulin like 1	ND	ND	ND	ND	ND	ND	ND	ND
A0A4W6BJR9	Sarcalumenin	55126100	32469600	32617400	30674800	29725800	48274300	29807300	30566700
A0A4W6BJV6	Phosphate regulating endopeptidase homolog, X-linked	28513400	22137200	19690100	18921400	34363400	29222100	23080600	23159600
A0A4W6BJY4	Mitochondrial import receptor subunit TOM22 homolog	8397520	8401350	1725730	4718270	8985750	7537880	3263960	7703780
A0A4W6BJY5	DNA-directed RNA polymerase subunit beta	55264000	56133700	45866600	42373800	45111800	49968600	ND	32562500
A0A4W6BK05	RNA helicase	4607460	ND	1880050	8124460	ND	53616100	ND	ND
A0A4W6BK31	HECT domain containing 3	831447	894988	569326	762296	815428	835909	1323510	959300
A0A4W6BK50	C-type lectin domain-containing protein	6882530	6064020	13717200	11081700	8125890	5740630	48241600	ND
A0A4W6BK57	ADP-ribosylation factor-like 15a	ND	ND	3842200	ND	ND	2975190	ND	ND
A0A4W6BKB7	non-specific serine/threonine protein kinase	ND	ND	ND	ND	ND	ND	ND	ND
A0A4W6BKC9	D-aminoacyl-tRNA deacylase	11387000	11626700	6319530	8584520	ND	11437200	ND	ND
A0A4W6BKF4	Dehydrogenase/reductase SDR family member 7B	ND	ND	ND	ND	5775730	7326470	ND	766169
A0A4W6BKF9	Pyruvate dehydrogenase E1 component subunit beta	49374700	54241700	55306700	38441200	52910400	56703800	8291880	46470700
A0A4W6BKG0	Potassium channel modulatory factor 1	ND	ND	1255510	1110440	724965	1262190	ND	ND
A0A4W6BKH9	WWE domain-containing protein	455970	1075340	761339	1172330	689837	744043	ND	1096830
A0A4W6BKL3	Selenoprotein T	ND	521205	725284	ND	861097	835304	ND	1182010
A0A4W6BKL6	Carbonyl reductase 1	479054000	562122000	603059000	455373000	264820000	680665000	87092600	241266000
A0A4W6BKM6	Abhydrolase domain containing 6, acylglycerol lipase	19064500	26795000	21340100	31338700	34956500	44340300	31043000	16738500
A0A4W6BKP3	NADH dehydrogenase [ubiquinone] iron-sulfur protein 4, mitochondrial	76247700	79174200	15902700	33039900	ND	ND	12018400	24834600
A0A4W6BKR0	Mitochondrial proton/calcium exchanger protein	ND	ND	8026460	2903980	ND	ND	ND	ND
A0A4W6BKR3	RNA helicase	20902800	11415800	16846600	18943400	3742260	10529300	ND	ND
A0A4W6BKU0	C-type lectin domain-containing protein	ND	15295100	64657500	11931800	ND	ND	ND	62684400
A0A4W6BKV0	ADP ribosylation factor guanine nucleotide exchange factor 2	ND	4022560	3361480	3090860	4008850	3689340	5011460	ND
A0A4W6BKW5	Eukaryotic peptide chain release factor GTP-binding subunit	45458800	45354100	39363700	49825200	38340300	44201700	45682900	34559500
A0A4W6BL37	Serine/threonine-protein phosphatase CPPED1	ND	ND	ND	ND	ND	4184180	ND	5244090
A0A4W6BL58	Syndecan binding protein (syntenin) 2	20165000	20794800	16128800	24427900	21351500	22320400	20278400	13001400
A0A4W6BLA8	glycine hydroxymethyltransferase	820057000	925345000	1029620000	1003760000	732724000	1160970000	697823000	827360000
A0A4W6BLD8	UPAR/Ly6 domain-containing protein	6344370	ND	ND	24616100	ND	2447890	7071130	ND
A0A4W6BLE9	Bactericidal permeability-increasing protein	33095100	47442600	35984300	58226600	43965000	30035700	27213400	ND
A0A4W6BLF3	UPAR/Ly6 domain-containing protein	24848300	15028600	ND	8306610	7988760	16895500	19886100	18639200
A0A4W6BLG6	Dolichyl-diphosphooligosaccharide--protein glycosyltransferase 48 kDa subunit	182090000	212329000	195093000	218584000	202339000	201134000	220064000	190763000
A0A4W6BLM8	Coatomer subunit alpha	225055000	223444000	177670000	208861000	243037000	218802000	249958000	222450000
A0A4W6BLN6	Mitogen-activated protein kinase	22577800	21485400	25776800	25139500	17649700	28532100	6488690	21417700
A0A4W6BLU1	Intersectin 1	11845500	13130600	8556950	7427340	6885900	9893260	7586650	9819350
A0A4W6BLV3	AarF domain containing kinase 5	3798760	ND	4299170	3925370	ND	ND	ND	ND
A0A4W6BLV9	VAMP associated protein B and C	20995500	35149000	33393900	26481000	55208500	58125100	39540900	43207600
A0A4W6BLZ0	60S ribosomal protein L7a	356326000	280463000	231571000	229393000	349583000	399800000	327403000	319301000
A0A4W6BLZ8	Nicastrin	1985060	2277770	1429500	ND	2082060	1461990	ND	1553010
A0A4W6BM11	Fibronectin type-III domain-containing protein	8799900	8114140	3612660	8600810	6698130	6293850	20297100	11425200
A0A4W6BM24	3-hydroxyanthranilate 3,4-dioxygenase	3495140000	3451520000	4037660000	4594420000	3485090000	4650740000	1254810000	2358490000
A0A4W6BM27	Sulfotransferase	ND	ND	ND	ND	ND	ND	ND	ND
A0A4W6BM63	Family with sequence similarity 114 member A1	ND	ND	35412300	19287600	11083900	28434200	ND	ND
A0A4W6BM90	Ectonucleotide pyrophosphatase/phosphodiesterase 2	41758900	39258200	23486800	23508000	ND	37044300	ND	68896700
A0A4W6BMA1	Mothers against decapentaplegic homolog	2792980	2086890	1174790	1440440	2979340	2153520	ND	ND
A0A4W6BMF0	CUB domain-containing protein	97209200	30514700	117638000	109317000	11628200	36530700	ND	19722200
A0A4W6BMF1	Junctional adhesion molecule A	37523800	37032500	42896400	34342600	22969400	41635700	88922900	24173500
A0A4W6BMF7	Mammalian ependymin-related protein 1	225380000	124873000	126180000	162562000	132098000	140247000	ND	126104000
A0A4W6BMF9	RNA polymerase I subunit E	ND	ND	ND	ND	ND	ND	ND	ND
A0A4W6BMH7	Ig-like domain-containing protein	30141700	ND	ND	1601900	ND	6632970	ND	ND
A0A4W6BMK5	Glyoxylate reductase/hydroxypyruvate reductase b	303174000	207460000	263248000	370655000	227634000	255023000	170329000	230592000
A0A4W6BML3	Adenine phosphoribosyltransferase	17998700	16642400	17162600	13426800	20538200	17627600	ND	18984000
A0A4W6BMQ1	WD repeat-containing protein 37	ND	ND	ND	ND	ND	ND	ND	ND
A0A4W6BMR1	YKT6 v-SNARE homolog (S. cerevisiae)	ND	ND	5313860	10994900	4328220	10896900	ND	ND
A0A4W6BMS0	Prostaglandin reductase 1	8349370	9986880	5847590	2868240	12101500	ND	ND	11939400
A0A4W6BMS8	Dehydrogenase/reductase (SDR family) member 4	41859600	71511900	53391400	66912500	66787000	72184200	42279100	31252600
A0A4W6BMT3	Golgi-associated, gamma adaptin ear containing, ARF binding protein 1	4236310	3399940	3621670	3987530	5197750	5139920	ND	5472060
A0A4W6BMU6	Ubiquinol-cytochrome c reductase, Rieske iron-sulfur polypeptide 1	124248000	161472000	87273300	131620000	130535000	88798400	138027000	138115000
A0A4W6BN20	Large ribosomal subunit protein uL6	215359000	226961000	240925000	271168000	255479000	367590000	141032000	317602000
A0A4W6BN96	Si:ch211-103n10.5	993017000	680474000	2534640000	856505000	309779000	421363000	364976000	492728000
A0A4W6BN97	Cytochrome c oxidase subunit 6C	34302700	27528300	28303000	26027100	43730000	41425500	47779100	23280300
A0A4W6BNB5	alanine transaminase	109923000	102431000	101737000	111534000	100481000	95186300	61077000	96509500
A0A4W6BNF2	Rapunzel 5	17428200	14221100	17108600	11380200	17381600	13972400	8284930	26001900
A0A4W6BNJ6	Nucleolar GTP-binding protein 1	ND	ND	ND	8394980	ND	ND	ND	ND
A0A4W6BNK2	Acyl-CoA thioesterase 19	604901000	485240000	405015000	405465000	455413000	436749000	435770000	604235000
A0A4W6BNL2	UDP-N-acetylglucosamine--dolichyl-phosphate N-acetylglucosaminephosphotransferase	ND	ND	17345800	ND	15081300	14931900	ND	17522100
A0A4W6BNL5	UDP-glucose 6-dehydrogenase	16789600	13069600	18962300	16318400	23692700	19934900	24329600	20916500
A0A4W6BNP2	Metaxin 2	3587230	2294580	1329850	688109	6073210	4320650	ND	5714590
A0A4W6BNQ4	RAB11a, member RAS oncogene family, like	49263700	53631400	50027500	61390300	49861300	50428000	43280800	42052200
A0A4W6BNQ8	CBM21 domain-containing protein	25992400	26594800	20315100	20265600	21053800	19294200	ND	24689100
A0A4W6BNS3	Lipid droplet-associated hydrolase	37205200	34034000	42826500	42752600	66488600	58093100	ND	32123800
A0A4W6BNS7	Eukaryotic translation initiation factor 4E binding protein 1	ND	ND	1538910	ND	ND	ND	ND	ND
A0A4W6BNT0	Kynurenine aminotransferase 1	ND	ND	9474800	ND	ND	ND	ND	ND
A0A4W6BNT6	non-specific serine/threonine protein kinase	7129450	ND	ND	6298730	ND	5764230	ND	ND
A0A4W6BNU8	Endoplasmic reticulum junction formation protein lunapark	ND	ND	2494790	1396360	ND	ND	ND	ND
A0A4W6BNV7	HSPA (heat shock 70kDa) binding protein, cytoplasmic cochaperone 1	8830690	8696450	6081250	10067900	ND	ND	ND	ND
A0A4W6BNW0	trypsin	138656000	72138000	ND	61276500	175360000	207328000	191277000	123075000
A0A4W6BNY3	BolA family member 1	7374890	9581790	13581100	13521000	11173800	16261300	24593200	6115540
A0A4W6BNY8	Phosphotriesterase-related protein	615144000	669984000	486839000	591287000	682289000	629667000	586637000	649057000
A0A4W6BNY9	Elongation factor Tu, mitochondrial	95467100	100140000	112256000	95130600	73256400	81906000	113505000	80036000
A0A4W6BP38	Formimidoyltransferase-cyclodeaminase	614470000	967184000	676101000	726098000	604581000	943338000	352618000	639912000
A0A4W6BP39	Growth factor receptor-bound protein 2b	29720600	21589900	18915400	8020400	ND	16913800	ND	ND
A0A4W6BP51	Jupiter microtubule associated homolog 2	ND	ND	5136730	ND	ND	ND	ND	ND
A0A4W6BP60	Large ribosomal subunit protein eL42	273194000	287439000	408935000	209312000	281163000	376126000	258421000	255504000
A0A4W6BP67	SURF1-like protein	ND	ND	ND	ND	ND	ND	ND	ND
A0A4W6BP75	Uncharacterized protein	ND	1759470	1719890	2521190	ND	772674	ND	ND
A0A4W6BP83	PDS5 cohesin associated factor A	26468700	34899700	16908500	13408300	22987600	21492300	37646100	35120700
A0A4W6BPB1	Lamin A	94498200	72886800	95487900	30369400	99927100	83074900	80219600	100123000
A0A4W6BPF2	heme oxygenase (biliverdin-producing)	ND	ND	10060700	5797290	8745910	9098550	8623480	ND
A0A4W6BPI1	Ig-like domain-containing protein	111934000	104591000	59026000	83414200	74206900	85151400	94639300	72872700
A0A4W6BPJ6	Transketolase	536916000	350594000	489889000	222020000	430946000	515868000	315311000	462820000
A0A4W6BPJ8	GTP-binding protein 10	ND	ND	ND	ND	ND	ND	ND	2647340
A0A4W6BPM2	Microsomal glutathione S-transferase 3a	1216110	792058	5671200	2127260	1448340	1998720	ND	695676
A0A4W6BPP4	Deoxyhypusine hydroxylase	ND	32400200	7308800	20593900	27684100	6556740	ND	ND
A0A4W6BPQ6	E3 ubiquitin-protein ligase	2142760	3034080	2155870	2314120	3211390	3288770	617082	2460410
A0A4W6BPQ8	Aly/REF export factor	19747900	8732670	13010000	11117400	11993200	13762600	ND	3792870
A0A4W6BPU0	RNA helicase	25092800	26382300	42620600	31377800	12575000	18457600	ND	10210100
A0A4W6BPU5	trypsin	96141300	45565100	ND	38426300	80735900	160102000	77285200	52063500
A0A4W6BPV7	Atlastin GTPase 2	13362300	13214900	7987180	12107100	16132100	21303800	7884520	12871100
A0A4W6BPW3	BCL2-associated athanogene 6	8032210	7476670	ND	5484020	11159800	13122700	5481360	12219900
A0A4W6BPW5	Rho guanine nucleotide exchange factor (GEF) 1b	16409800	14383100	11452700	7296930	10482000	7545870	14303600	11539400
A0A4W6BPX0	Tripartite motif containing 35-28	7257680	7912520	11819300	10489100	8056280	6883010	3240490	ND
A0A4W6BPX7	Myosin heavy chain 10	80082900	337563000	54076900	64432300	342280000	83683500	50326800	321722000
A0A4W6BPY4	Signal recognition particle subunit SRP72	50311300	42432900	31671600	41171800	47811400	49519900	44382600	50581300
A0A4W6BPZ4	Zinc transporter ZIP9	1100440	1427300	1234880	753974	719898	1430940	ND	747500
A0A4W6BPZ6	GMP reductase	140913000	178388000	75773100	118490000	125903000	149993000	ND	345850000
A0A4W6BQ07	Guanine nucleotide-binding protein G(I)/G(S)/G(T) subunit beta-1	153461000	123106000	140656000	131071000	111765000	115573000	84576400	107898000
A0A4W6BQ14	Phosphoribosyl pyrophosphate synthetase associated protein 1	5004940	5221920	3098130	ND	8097610	6444130	ND	8067360
A0A4W6BQ47	Phospholipase	14439500	10027700	4220740	ND	5951860	5647610	ND	4926470
A0A4W6BQ54	Ig-like domain-containing protein	ND	ND	2078680	ND	ND	ND	ND	ND
A0A4W6BQ65	Aconitate hydratase, mitochondrial	61135800	66546800	72683600	74513800	74912900	89866600	59913100	65699800
A0A4W6BQ79	Epsin 2	ND	ND	1769420	ND	ND	1855290	ND	ND
A0A4W6BQA5	Ribosomal L1 domain containing 1	9094390	7031000	5326490	2028540	6947700	7197970	ND	10768300
A0A4W6BQA9	Small glutamine rich tetratricopeptide repeat co-chaperone alpha	35193500	22833200	17458500	25881400	21413400	21639200	5209770	19234800
A0A4W6BQD0	ATP-citrate synthase	ND	37208800	23713100	ND	ND	ND	36037300	16660000
A0A4W6BQE2	Cytochrome c oxidase subunit 4	200437000	170196000	171506000	182935000	191212000	189730000	157099000	175014000
A0A4W6BQF8	Mitochondrial ribosomal protein S34	8561310	ND	6132950	ND	3796590	4479260	6414820	ND
A0A4W6BQG1	Transmembrane 9 superfamily member	ND	1940530	3034140	ND	1510230	1439790	ND	ND
A0A4W6BQG8	peptidylprolyl isomerase	34083300	34175700	61662300	40589700	33279700	57880300	35648100	27654300
A0A4W6BQH4	non-specific serine/threonine protein kinase	18755500	20311800	18881800	18296800	19965000	25629400	ND	21068200
A0A4W6BQH7	F5/8 type C domain-containing protein	810437	ND	1867500	609547	ND	429486	2058140	1902740
A0A4W6BQK8	Pyridoxal phosphate homeostasis protein	38644100	33780000	28033300	25839900	36191100	37012500	31486700	37999300
A0A4W6BQQ0	D-dopachrome decarboxylase	26529200	22117300	21993300	25334400	29310100	46538300	30476200	8211350
A0A4W6BQR5	Mitochondrial brown fat uncoupling protein 1	22034300	27333400	27436700	35600000	11520300	17178800	ND	12018800
A0A4W6BQR9	RAB5C, member RAS oncogene family	86958100	86942500	76683400	95538700	100989000	120142000	16413500	124867000
A0A4W6BQX8	Cytochrome b5 type A (microsomal)	340990000	420142000	507713000	470776000	682048000	776834000	256359000	380622000
A0A4W6BQY7	Adapter molecule crk	7279560	10482400	6982130	9526680	9845150	13951200	ND	ND
A0A4W6BR06	1-phosphatidylinositol 4-kinase	323436	600384	486832	576210	446051	447944	651696	519558
A0A4W6BR13	proton-translocating NAD(P)(+) transhydrogenase	88625800	89709300	72644100	67937400	90375400	120363000	117903000	75901100
A0A4W6BR16	Phosphoglucomutase 2	74352600	74689000	67593900	64220900	72736000	74648900	61645700	73326900
A0A4W6BR28	CRIB domain-containing protein	ND	27704100	ND	ND	26106300	ND	ND	ND
A0A4W6BR39	S-formylglutathione hydrolase	161197000	160927000	142381000	171834000	154785000	146480000	38168300	137427000
A0A4W6BR47	Uveal autoantigen with coiled-coil domains and ankyrin repeats	4484590	4685480	ND	ND	7540520	3006290	ND	3730390
A0A4W6BR55	Grancalcin	86897700	84811500	92163100	77053100	85134000	85084000	81687300	88529000
A0A4W6BR61	Serpin peptidase inhibitor, clade G (C1 inhibitor), member 1	124751000	126252000	97847400	146937000	90273100	99519900	102939000	101272000
A0A4W6BR62	SH3 domain-binding glutamic acid-rich-like protein	50447600	23354900	73456400	37809500	47037500	57904100	27143800	35233600
A0A4W6BR79	COP9 signalosome complex subunit 2	5183000	5656930	5854220	7194040	6502720	5125940	ND	6262540
A0A4W6BR84	Ig-like domain-containing protein	ND	ND	11396200	ND	ND	ND	ND	ND
A0A4W6BR97	B30.2/SPRY domain-containing protein	10510600	9298810	15489900	3052540	6957270	6781630	ND	5571220
A0A4W6BRC3	Heterogeneous nuclear ribonucleoprotein C	ND	6382320	5755550	ND	5684850	7213370	ND	ND
A0A4W6BRC9	Phosphate transporter	ND	ND	ND	ND	ND	ND	ND	ND
A0A4W6BRD1	Acyl-CoA thioesterase 19	1742660000	1525550000	1440200000	1456630000	1983690000	1807980000	1278930000	1870200000
A0A4W6BRD5	Phosphodiesterase 12	ND	ND	3402670	ND	ND	ND	ND	ND
A0A4W6BRE0	Thimet oligopeptidase 1	62496700	65764200	37347400	58320300	72547300	58323200	49248700	67537800
A0A4W6BRI1	mannose-1-phosphate guanylyltransferase	151397000	155701000	125543000	179783000	147866000	127956000	108796000	154858000
A0A4W6BRI3	V-type proton ATPase subunit	9828620	7575180	10083600	13955700	13735700	10276100	ND	9668140
A0A4W6BRM1	Eukaryotic translation initiation factor 2 subunit 2	122744000	129814000	113958000	123183000	135972000	116512000	112816000	105714000
A0A4W6BRN3	Glycerol-3-phosphate acyltransferase 1, mitochondrial	26685800	29251000	23533600	38634500	26054800	32603700	35579500	32561700
A0A4W6BRP9	NADH dehydrogenase [ubiquinone] iron-sulfur protein 3, mitochondrial	61532800	52091600	42989200	52710100	52610800	57034500	46852300	34860900
A0A4W6BRQ1	Exportin 1	20060400	13179000	10905900	17423200	22807700	16106100	ND	ND
A0A4W6BRQ9	Small ribosomal subunit protein mS31	4585090	8763130	ND	4910720	5984520	ND	2920490	1662910
A0A4W6BRR6	peptidylprolyl isomerase	16586500	12930400	9898070	15714900	10030700	18757300	16762800	14181200
A0A4W6BRU1	S-formylglutathione hydrolase	453901000	431936000	389145000	466922000	451097000	470116000	433488000	481958000
A0A4W6BRU2	Crystallin, zeta (quinone reductase)	70067000	72932600	77023200	65444800	82915900	90257000	80236100	58735800
A0A4W6BRV0	Transmembrane protein 208	2150990	ND	1445590	2376730	4468400	6110640	ND	ND
A0A4W6BRV5	Serpin peptidase inhibitor, clade D (heparin cofactor), member 1	47769000	39292700	48564300	37908400	22494700	33195500	25486000	29436600
A0A4W6BRW1	Ribosomal protein L19	469823000	636996000	338885000	347968000	775762000	754674000	635292000	790279000
A0A4W6BRY1	Collectin subfamily member 10	5559640	2416940	4605810	4276950	5208120	5264810	ND	4194400
A0A4W6BS07	Thioredoxin	191152000	207082000	170286000	194025000	185648000	155405000	49288500	105949000
A0A4W6BS10	Protein transport protein SEC23	41678600	40622700	32735200	34654600	40482800	38384200	30016400	45716700
A0A4W6BS37	Myeloid associated differentiation marker	ND	ND	3014610	ND	ND	ND	ND	ND
A0A4W6BS46	CMP-N-acetylneuraminate-beta-galactosamide-alpha-2,3-sialyltransferase 1	3941820	5160610	3435260	5689750	4138170	4327940	ND	ND
A0A4W6BS73	AIG1-type G domain-containing protein	25813000	28515600	12110100	24835300	16914000	14953000	ND	23857600
A0A4W6BS80	Calpain 1, (mu/I) large subunit a	6968660	6183780	2677720	7576660	5152160	7603480	ND	ND
A0A4W6BSB3	Mitogen-activated protein kinase 13	ND	14122500	9159510	7353680	ND	ND	53847600	16778100
A0A4W6BSD3	General vesicular transport factor p115	39382100	25159300	35662900	28668400	33126800	40633900	7361390	29330100
A0A4W6BSE2	B30.2/SPRY domain-containing protein	ND	ND	ND	ND	ND	ND	ND	ND
A0A4W6BSF1	Proteasome subunit beta	82672100	65370000	81596300	56028900	80684300	75826000	86721600	79769500
A0A4W6BSF7	G3BP stress granule assembly factor 2a	7604830	8299750	9798890	10603300	5974760	7519860	7837520	11070700
A0A4W6BSH0	Ribosome production factor 2 homolog	ND	ND	389430	1025440	ND	ND	ND	ND
A0A4W6BSJ1	Coronin	ND	4399350	3061800	3119460	4863530	ND	ND	ND
A0A4W6BSK1	Acidic leucine-rich nuclear phosphoprotein 32 family member	26693700	32130700	39211800	48857200	17280800	49671600	32213000	19636200
A0A4W6BSL7	Thioredoxin	1248390000	981524000	735485000	708405000	1260210000	1103990000	320517000	1008410000
A0A4W6BSN2	Zinc finger CCCH domain-containing protein 14	685212	733205	1314940	ND	ND	1758770	ND	ND
A0A4W6BSR1	ETHE1 persulfide dioxygenase	113494000	116990000	90949100	81528100	73344000	70737100	135096000	100595000
A0A4W6BSR4	La ribonucleoprotein 4B	3170860	ND	2653630	ND	ND	ND	ND	ND
A0A4W6BSS4	Sad1 and UNC84 domain containing 1b	2484500	3209620	1036100	1852370	2581360	2455660	2123330	1826790
A0A4W6BSS7	SH3 domain containing kinase binding protein 1	ND	ND	4983060	ND	ND	5204940	ND	ND
A0A4W6BSU7	Uncharacterized protein	38075300	48227200	ND	35715000	81008800	44456900	ND	87676800
A0A4W6BSV3	Nucleoside diphosphate kinase	7534260	7277750	7078350	6528100	7289320	8067770	8626540	8128700
A0A4W6BSV7	NSFL1 cofactor p47	77998700	65517000	77304400	65518100	55975800	57346300	99594300	58796300
A0A4W6BSW2	RNA binding motif protein 8A	28094000	27916900	31567900	24872500	28395900	25303200	29607300	31727900
A0A4W6BSX1	Solute carrier family 16 member 10	ND	ND	ND	ND	ND	ND	ND	ND
A0A4W6BSY9	Mitochondrial proton/calcium exchanger protein	ND	ND	10828600	10626500	ND	9254980	22061200	18518600
A0A4W6BT12	Electron transfer flavoprotein subunit beta	188369000	156137000	170507000	169125000	151777000	172595000	106499000	157051000
A0A4W6BT17	Dipeptidyl-peptidase 4	18310700	27673200	9919880	ND	45526100	ND	ND	23318000
A0A4W6BT25	Lipolysis stimulated lipoprotein receptor	16842400	12028600	10401500	15348100	ND	ND	12562700	20379500
A0A4W6BT30	Guanosine-3',5'-bis(diphosphate) 3'-pyrophosphohydrolase MESH1	10705500	10213800	4572060	5076240	8514910	ND	7019810	ND
A0A4W6BT37	Uncharacterized protein	157799000	72204000	12070900	28217600	104991000	88010000	86991300	120455000
A0A4W6BT46	Peptidase S1 domain-containing protein	ND	ND	7631700	1047090	ND	ND	ND	ND
A0A4W6BT47	Transmembrane p24 trafficking protein 7	14210800	18082000	16316500	21835800	ND	8112940	ND	12659600
A0A4W6BT56	Microtubule-associated protein	2700270	2276530	2317900	ND	ND	2123520	ND	1081190
A0A4W6BT69	Uncharacterized protein	20568200	21361500	36390100	25811300	27382100	29206000	ND	15086500
A0A4W6BT81	Eukaryotic translation elongation factor 1 delta a (guanine nucleotide exchange protein)	285316000	241417000	219966000	214941000	277146000	267561000	182567000	280683000
A0A4W6BTB9	Aprataxin	6100390	ND	2604450	6786030	ND	ND	ND	ND
A0A4W6BTC2	Ig-like domain-containing protein	1303220	ND	869132	ND	ND	ND	ND	ND
A0A4W6BTC8	THAP domain-containing protein 11	ND	965345	1179650	670889	992230	1164990	ND	384714
A0A4W6BTE8	CCCTC-binding factor	4884510	ND	2356940	ND	4619940	ND	ND	ND
A0A4W6BTH5	Protein transport protein sec16	12033100	3865710	9204890	8197670	10323600	9387510	ND	12546000
A0A4W6BTI0	40S ribosomal protein S6	449518000	495418000	355234000	425039000	582948000	463362000	570614000	522536000
A0A4W6BTI5	Nck-associated protein 1	2467580	1588900	2271960	1613060	592847	2387780	960121	2140800
A0A4W6BTK6	Myosin Ic, paralog b	79520400	75316900	59951100	53116100	81786200	61574500	74547900	79903400
A0A4W6BTL0	Mitochondrial 2-oxodicarboxylate carrier	78923400	88382900	67284500	81820500	65899800	73334300	99185500	106721000
A0A4W6BTM0	Prohibitin	120395000	112987000	82102100	103082000	118038000	123243000	61274800	112715000
A0A4W6BTM3	Leucine rich repeat containing 40	1751460	ND	4066310	ND	ND	ND	ND	ND
A0A4W6BTM5	Uncharacterized protein	7899680	ND	7161970	2909200	ND	2742300	ND	ND
A0A4W6BTN2	NADP-dependent oxidoreductase domain-containing protein	6837930	8776360	6959000	2409070	8173440	7413730	ND	ND
A0A4W6BTN7	Succinate--CoA ligase [ADP/GDP-forming] subunit alpha, mitochondrial	297323000	329253000	313121000	305998000	291473000	297010000	294809000	244175000
A0A4W6BTP7	UPAR/Ly6 domain-containing protein	19249100	10785100	ND	3084520	7242660	20502000	15201700	4990770
A0A4W6BTQ0	Acyl-CoA thioesterase 15	ND	ND	5970340	ND	ND	ND	ND	ND
A0A4W6BTQ1	Nudix (nucleoside diphosphate linked moiety X)-type motif 9	94948800	67988900	16057900	47375900	ND	21868700	88856000	85099000
A0A4W6BTQ4	Aspartate aminotransferase	503683000	540181000	599249000	501581000	517527000	653954000	492673000	604234000
A0A4W6BTQ5	Serine/threonine-protein kinase TOR	29100000	ND	7098870	8191100	23116100	15532400	ND	ND
A0A4W6BTT6	Carboxypeptidase	18151600	15718400	17471600	13687100	13409700	10457500	8516510	18260500
A0A4W6BTT7	Dehydrogenase/reductase SDR family member 6	199674000	186178000	146741000	162544000	161745000	166887000	154276000	231270000
A0A4W6BTT9	ATP synthase F1 subunit epsilon	68827600	76636300	76018100	79829100	47071200	66939300	ND	53452500
A0A4W6BTU1	Nck-associated protein 1	ND	ND	ND	ND	ND	1111310	ND	ND
A0A4W6BTU3	Tumor necrosis factor receptor type 1-associated DEATH domain protein	ND	ND	17331500	23179900	ND	ND	ND	ND
A0A4W6BU20	NADH dehydrogenase [ubiquinone] 1 alpha subcomplex subunit 9, mitochondrial	16311100	18225800	17087200	14567900	20543500	13267000	39689600	22741800
A0A4W6BU31	adenosine deaminase	2570710	ND	1295430	1017060	ND	2655280	ND	ND
A0A4W6BU81	Na(+)/H(+) exchange regulatory cofactor NHE-RF1	28298000	ND	16305200	20416500	15153800	29724700	4859090	11880400
A0A4W6BU89	Eukaryotic translation initiation factor 4 gamma 1	73715100	64029700	31451400	57349600	57202100	60872000	77332400	57813400
A0A4W6BUB7	Cysteine-rich protein 2	ND	ND	14084300	ND	ND	ND	ND	ND
A0A4W6BUE0	Mannose-P-dolichol utilization defect 1a	39988100	40642700	33778100	39326100	59357000	49236900	27688100	43749700
A0A4W6BUF3	Rho GDP-dissociation inhibitor 1	266431000	182932000	230151000	160681000	188846000	213472000	226641000	188457000
A0A4W6BUI2	Spermidine/spermine N1-acetyltransferase family member 2b	8300190	ND	6044370	ND	14958800	10836500	ND	18127400
A0A4W6BUK3	GDP-fucose protein O-fucosyltransferase 1	ND	ND	3424500	ND	ND	ND	ND	ND
A0A4W6BUK9	Zinc finger CCCH domain-containing protein 15	533471	ND	1963260	ND	ND	969206	ND	ND
A0A4W6BUM0	Sulfotransferase	90479900	92048800	92877300	112912000	133048000	132220000	ND	102003000
A0A4W6BUN0	Serine and arginine rich splicing factor 6a	120138000	108613000	142027000	139986000	89425000	91237500	46264800	74455900
A0A4W6BUN2	Microtubule-associated protein 1 light chain 3 alpha	15820300	6929620	5925100	8471160	ND	12558800	ND	16102300
A0A4W6BUQ6	Diablo, IAP-binding mitochondrial protein a	ND	9153760	6504790	ND	10637500	15828200	12772700	12938500
A0A4W6BUR8	Hemoglobin, beta adult 1	23914800000	18033700000	66034000000	32374200000	9409690000	15897200000	8830990000	13592500000
A0A4W6BUS8	Hemoglobin, beta adult 2	13407600	ND	26438400	ND	ND	ND	16516400	ND
A0A4W6BUU8	Microsomal triglyceride transfer protein	215415000	257165000	280325000	254002000	172933000	231546000	141327000	147669000
A0A4W6BUX6	Serpin domain-containing protein	13602500	ND	32200600	26461900	14138000	20482800	21118400	21910600
A0A4W6BV20	Exocyst complex component Sec8	8613470	8213670	8372810	9457640	8099350	7797300	6312070	8218040
A0A4W6BV22	RNA helicase	5265430	5181580	6886110	9672290	18400000	7419330	ND	ND
A0A4W6BV66	Globin family profile domain-containing protein	17191300000	16455700000	37136300000	20977900000	9831490000	12674900000	24569100000	14514700000
A0A4W6BV84	Carotenoid-cleaving dioxygenase, mitochondrial	46099600	42632500	18772900	ND	31801600	58027300	ND	48128500
A0A4W6BV93	Hemoglobin, beta adult 1	32447400	27019900	182755000	67963000	ND	ND	ND	ND
A0A4W6BVE0	Coatomer subunit gamma	87038500	94899300	82707000	110501000	96111800	89010400	87675700	92795800
A0A4W6BVE9	deoxyribose-phosphate aldolase	135038000	130053000	154198000	171296000	104658000	148321000	52253900	109218000
A0A4W6BVF0	Mesoderm specific transcript	6301060	7800840	7455890	7544520	12079900	12039400	ND	3137460
A0A4W6BVF3	Mesencephalic astrocyte-derived neurotrophic factor	75712800	50929500	34647400	83892100	63301200	74771700	63802100	57344100
A0A4W6BVG1	glutaminase	ND	ND	4392260	6027150	ND	ND	ND	ND
A0A4W6BVG6	Eukaryotic translation initiation factor 2A	ND	ND	24582300	17820700	3947180	19561400	ND	ND
A0A4W6BVH8	Eukaryotic translation initiation factor 2A	52069400	63412700	49411600	55631700	58651100	59335200	53856700	63662200
A0A4W6BVJ6	Macro domain-containing protein	2714380	2199720	1792070	1793130	2446500	2598700	2031070	2518210
A0A4W6BVK9	Solute carrier family 12 member 7	156226	125336	100270	ND	ND	ND	ND	ND
A0A4W6BVL9	GATOR complex protein NPRL3	ND	ND	ND	ND	ND	ND	ND	ND
A0A4W6BVM8	Ufm1-specific protease 2	25603700	10208800	6366140	ND	32434200	34122600	ND	ND
A0A4W6BVN2	Testis derived transcript (3 LIM domains)	12861400	10032300	10230400	7323160	7877630	7486350	8333990	10045300
A0A4W6BVP6	Ribosome binding protein 1a	183358000	176964000	106504000	167062000	178310000	191998000	131752000	186541000
A0A4W6BVR2	RAB20, member RAS oncogene family	1530430	ND	ND	5464990	ND	3134350	ND	ND
A0A4W6BVT5	Annexin	74554200	50136000	97169300	64498200	70185100	104778000	144597000	107804000
A0A4W6BVW1	CDC5 cell division cycle 5-like (S. pombe)	ND	ND	ND	ND	10314300	ND	12524100	ND
A0A4W6BVW3	Putative hydroxypyruvate isomerase	14692100	13111100	15666800	21391500	ND	ND	ND	ND
A0A4W6BW05	small monomeric GTPase	8565460	10970400	51242000	34920900	22926800	25786500	26671100	ND
A0A4W6BW06	Cystatin C (amyloid angiopathy and cerebral hemorrhage)	62127200	19711700	34017400	19786600	46561900	45953300	7251480	37506100
A0A4W6BW23	26S proteasome non-ATPase regulatory subunit 2	56308200	64129600	73886500	76053000	64114800	61992600	76414100	58316800
A0A4W6BW29	Stomatin (EPB72)-like 2	26501900	31022800	30163100	38005200	30705700	24501800	11368700	35264100
A0A4W6BW30	FGGY carbohydrate kinase domain containing	59802200	65724900	58120800	49334500	70392200	48635400	26380600	64893800
A0A4W6BW50	phosphoenolpyruvate carboxykinase (GTP)	1503920000	2050300000	2308380000	1522850000	1408390000	1653220000	1061590000	1376720000
A0A4W6BW52	ATP-dependent (S)-NAD(P)H-hydrate dehydratase	8720040	8720340	5675370	8252330	5566110	6466090	ND	ND
A0A4W6BW90	Alpha-galactosidase	57509600	48353200	37906500	47548700	47505900	51590200	ND	40046900
A0A4W6BWF6	Synaptophysin-like 2a	46808000	34741400	33251700	28481700	42117200	50072100	ND	56375100
A0A4W6BWH3	Laminin, alpha 4	ND	2177080	2586970	ND	ND	ND	ND	ND
A0A4W6BWJ4	Myotrophin	254594000	233541000	240186000	238884000	264226000	252653000	196436000	183986000
A0A4W6BWK0	Clathrin heavy chain	249619000	258240000	213893000	188966000	262346000	331622000	192582000	276857000
A0A4W6BWP4	Cystatin fetuin-A-type domain-containing protein	330614000	182806000	994006000	554607000	183070000	429985000	161629000	410006000
A0A4W6BWQ0	5'-(N(7)-methylguanosine 5'-triphospho)-[mRNA] hydrolase	2413750	1954760	2259240	1984780	2175230	1762850	1548150	1372900
A0A4W6BWR9	WD repeat and FYVE domain containing 1	2778950	2177000	4635790	4835870	2449250	5150790	ND	ND
A0A4W6BWT6	LEM domain-containing protein	3378600	2192190	3100420	ND	ND	ND	ND	ND
A0A4W6BWW7	Serine-threonine kinase receptor-associated protein	28081200	ND	20209500	14264400	ND	ND	ND	ND
A0A4W6BWX3	ribose-5-phosphate isomerase	48426200	60874000	46263700	61078800	59333000	54482800	ND	31869200
A0A4W6BWY0	Choline dehydrogenase	68908300	74908800	55812900	59941700	72249000	65774200	75531500	88235000
A0A4W6BWY6	Insulin like growth factor binding protein acid labile subunit	34038000	17492600	29566000	19347100	ND	15326100	ND	21901400
A0A4W6BWY7	Transmembrane 9 superfamily member	12069700	ND	6009940	5564760	ND	8968170	ND	ND
A0A4W6BX05	Importin subunit alpha	15892600	18393800	22160100	15691800	11409200	17130600	22454800	14406600
A0A4W6BX53	Hydroxysteroid (17-beta) dehydrogenase 8	28083800	12385000	ND	ND	22963200	17372400	95558200	26567200
A0A4W6BX63	26S proteasome regulatory subunit 6B	24497800	27861500	27395200	26335000	25538600	22163900	45747000	22476100
A0A4W6BX85	Solute carrier family 25 member 3	1622080	3617410	1612170	3078030	5891860	2051790	6278950	7183620
A0A4W6BXB9	Lon protease homolog, mitochondrial	31259200	35244200	27612400	32261600	30785200	35248500	37490900	27188900
A0A4W6BXC4	Ig-like domain-containing protein	ND	ND	ND	ND	ND	ND	ND	ND
A0A4W6BXC9	Acyl-CoA thioesterase 21	29547600	24817800	19135300	22339600	34606300	22393500	35413800	18964200
A0A4W6BXD5	BAAT/Acyl-CoA thioester hydrolase C-terminal domain-containing protein	ND	ND	6019130	ND	ND	ND	ND	ND
A0A4W6BXE3	Complement component C8 beta chain	77530400	56670100	78891000	74293800	71779300	53078300	66940800	53656200
A0A4W6BXF7	Coiled-coil-helix-coiled-coil-helix domain containing 6b	1151260	2310640	1806530	2597520	2345000	2408580	ND	ND
A0A4W6BXJ3	SRY-box transcription factor 6	ND	ND	170300	ND	ND	ND	ND	ND
A0A4W6BXL0	5-demethoxyubiquinone hydroxylase, mitochondrial	ND	26736200	37015600	ND	ND	ND	ND	ND
A0A4W6BXL4	Glutaredoxin 3	72160900	101412000	83953100	82885700	101720000	84964600	56957500	91234100
A0A4W6BXM1	Voltage-dependent anion-selective channel protein 3	51005500	79272800	35454700	38225200	70600800	60377200	117428000	66220900
A0A4W6BXN1	Coiled-coil-helix-coiled-coil-helix domain containing 10	ND	ND	ND	2329030	5048110	ND	ND	ND
A0A4W6BXP4	Phytanoyl-CoA dioxygenase domain-containing protein 1	441679000	447275000	418168000	344775000	525403000	387497000	496697000	557838000
A0A4W6BXQ4	Spectrin beta chain	61773600	40625900	52479200	33504500	49900600	47724400	29595800	56824000
A0A4W6BXS2	Large ribosomal subunit protein eL6	671638000	633451000	466409000	540889000	746261000	660851000	882015000	726152000
A0A4W6BXS8	Poly(A) binding protein, nuclear 1	24372200	23303100	16729100	17860200	22458500	18648300	ND	19477300
A0A4W6BXT1	Solute carrier family 7 member 2	ND	ND	18296400	8909110	14687100	11098600	ND	ND
A0A4W6BXV1	Microtubule associated tumor suppressor 1a	5949260	ND	ND	ND	ND	ND	ND	ND
A0A4W6BXW9	Acyl-CoA thioesterase 21	21223200	ND	14207000	26404100	ND	13982100	ND	ND
A0A4W6BY11	Signal transducing adaptor molecule 2	ND	ND	ND	ND	ND	ND	ND	ND
A0A4W6BY18	Heterogeneous nuclear ribonucleoprotein K	29063800	24646000	26034600	19490200	32300900	28669200	33739800	30046200
A0A4W6BY28	CDGSH iron-sulfur domain-containing protein 2	17852700	ND	12252600	30953800	29836400	24727800	ND	ND
A0A4W6BY29	Very-long-chain (3R)-3-hydroxyacyl-CoA dehydratase	5044530	ND	5148220	ND	11419100	9005240	ND	8896830
A0A4W6BY43	Protein FAM136A	105198	ND	ND	2321730	ND	206798	ND	ND
A0A4W6BY44	Acyl-CoA synthetase short-chain family member 3, mitochondrial	46468100	58664600	66893600	54316400	47694800	75455800	61048600	53742800
A0A4W6BY69	proton-translocating NAD(P)(+) transhydrogenase	71151700	72432300	46946100	57888900	70369600	63263900	58696300	69285500
A0A4W6BY79	Eukaryotic translation initiation factor 5B	29351500	26238900	21276100	36519500	28615800	24543900	11041100	23705900
A0A4W6BY84	Myosin, light chain 9a, regulatory	17616300	36251100	29931800	10141700	49760900	17878900	ND	27079400
A0A4W6BYA4	Vesicle amine transport 1	79816600	49327500	106825000	56668300	70221700	99712800	109254000	73513900
A0A4W6BYC4	Acetyl-CoA acyltransferase 2	53186300	70216900	67236600	83783400	46297800	57507300	32604100	55769600
A0A4W6BYE0	Basigin	25513700	ND	38127800	5529680	ND	13706700	ND	ND
A0A4W6BYE3	Small nuclear ribonucleoprotein G	ND	ND	3540910	3430210	ND	8423990	ND	ND
A0A4W6BYH0	Ribosomal protein L15	81671300	85214800	77707400	87896900	73907600	78295000	35452200	78744500
A0A4W6BYH7	ATPase H+ transporting V1 subunit E1a	12385300	12966100	20171900	17168200	9132070	17389600	10960300	13708200
A0A4W6BYI1	Ribosomal protein L15	1644030	1387290	2625430	2612650	1193150	1126530	2663740	1071650
A0A4W6BYJ7	Rho GTPase activating protein 12	14770100	12199600	1410200	6254440	11551900	10052100	19864700	12276400
A0A4W6BYM3	MICOS complex subunit	5570810	ND	2970080	ND	ND	2263250	ND	ND
A0A4W6BYN0	5-hydroxyisourate hydrolase	55531000	52556100	54027700	46310600	54304700	56071400	ND	40261800
A0A4W6BYP0	Proteasome maturation protein	91607400	69666800	33754700	79445200	47732300	50838400	ND	32201100
A0A4W6BYP4	Niemann-Pick disease, type C1	10220500	16447400	12566200	18183400	18114200	17337600	ND	23649900
A0A4W6BYP9	Programmed cell death 5	61069200	52874900	49733100	41688400	62153800	56425700	ND	49631700
A0A4W6BYQ4	Phosphoglucomutase 5	ND	ND	6500650	7324370	ND	ND	ND	ND
A0A4W6BYY3	Neutral sphingomyelinase activation associated factor	ND	9325050	4281940	ND	10742000	ND	ND	13528900
A0A4W6BYZ0	ATP-binding cassette, sub-family E (OABP), member 1	46386700	40969300	32236000	51913900	39569500	42625900	42396200	29092000
A0A4W6BYZ5	Prostaglandin G/H synthase 1	ND	ND	ND	ND	ND	ND	ND	ND
A0A4W6BYZ7	26S proteasome non-ATPase regulatory subunit 5	10670800	10738800	8498740	6923190	7953400	8110680	ND	17639700
A0A4W6BZ03	MICOS complex subunit MIC13	72789300	83669300	34207600	58375400	83460300	69039600	124010000	110235000
A0A4W6BZ05	Immunoglobulin subtype domain-containing protein	75906300	75343200	84059500	76342600	81564100	70400200	115793000	94018200
A0A4W6BZ24	Splicing factor 3a, subunit 3	ND	ND	3744020	ND	ND	ND	ND	ND
A0A4W6BZ26	CoA synthase	45789800	54205100	32926000	39640700	48904300	41090900	111254000	57298000
A0A4W6BZ36	Myosin, light chain kinase 5	12264100	13884400	ND	8680840	18552000	ND	ND	13325500
A0A4W6BZ44	Fibrillin 1	8785540	20390900	5391380	5461200	36717000	10302400	2356940	27460200
A0A4W6BZ89	Keratin 18b	12031800	9289820	21551700	4462610	16484000	9184460	27491700	13848600
A0A4W6BZ90	RING-type E3 ubiquitin transferase	2017880	2796980	3190050	1421530	2603290	ND	ND	2821940
A0A4W6BZ98	PYD and CARD domain containing	ND	ND	ND	3174670	ND	4479930	ND	ND
A0A4W6BZA4	Protein AMBP	108913000	92291400	108601000	74365900	88684900	113634000	73834500	85793800
A0A4W6BZC3	Matrix metallopeptidase 16	ND	ND	ND	684992	ND	711823	ND	ND
A0A4W6BZG7	PRKC, apoptosis, WT1, regulator	3309370	3791520	2366470	540748	5471000	3794250	5230300	3634450
A0A4W6BZH2	EARP complex and GARP complex interacting protein 1	12812300	10048200	4954570	6607570	ND	ND	ND	ND
A0A4W6BZI3	long-chain-fatty-acid--CoA ligase	2538850	ND	ND	ND	7578600	ND	ND	ND
A0A4W6BZI4	Zgc:63587	29485800	30754500	38008000	27631000	35488700	39192600	23214200	38800600
A0A4W6BZI8	SH3 domain-containing protein	7301180	4947500	6779970	ND	ND	6189230	ND	ND
A0A4W6BZN0	Pre-mRNA-processing factor 19	60853100	53740200	37931200	51755900	47004700	44652900	61502000	67096600
A0A4W6BZN1	F-actin-capping protein subunit alpha	124256000	126462000	100207000	99117500	132283000	103730000	89026400	130428000
A0A4W6BZQ1	alpha-1,2-Mannosidase	32658700	29572900	23804400	44108400	18721200	23046600	13513200	23535800
A0A4W6BZT3	Fructose-bisphosphate aldolase	ND	ND	140466000	15487300	ND	ND	ND	ND
A0A4W6BZU5	Caveolin	ND	ND	1140500	ND	ND	ND	ND	ND
A0A4W6BZX6	Adenosine kinase	225065	392152	830462	944086	454340	550466	563622	347948
A0A4W6BZZ5	Transmembrane protein 19	ND	ND	ND	ND	ND	4954020	ND	ND
A0A4W6C017	FLVCR heme transporter 2	ND	ND	6111480	ND	ND	ND	ND	ND
A0A4W6C023	Deoxyuridine 5'-triphosphate nucleotidohydrolase	ND	ND	ND	ND	ND	ND	ND	ND
A0A4W6C039	NODAL modulator 1	67840200	71990900	51648500	50556200	58385200	50050400	46474500	60258900
A0A4W6C049	Long-chain-fatty-acid--CoA ligase	105692000	110891000	99754800	45831300	51283200	32830600	118569000	78631000
A0A4W6C057	V-type proton ATPase subunit a	4270680	3632380	3007840	3460000	ND	3057020	ND	ND
A0A4W6C064	Transmembrane BAX inhibitor motif-containing protein 6	3835520	3595240	1426870	ND	2087120	ND	ND	ND
A0A4W6C072	NADH dehydrogenase [ubiquinone] 1 alpha subcomplex subunit 8	5885230	9366280	4232440	5846370	7552960	8140250	ND	1998370
A0A4W6C073	enoyl-CoA hydratase	246493000	271532000	286970000	323336000	229128000	318665000	213894000	216656000
A0A4W6C085	Voltage-dependent anion-selective channel protein 2	9387250	9264020	4829000	5939900	7602690	5230220	ND	6166530
A0A4W6C0C8	Nucleoporin 205	6101530	9773520	5005490	4062850	6991370	3677750	ND	ND
A0A4W6C0D6	Dihydropyrimidinase like 2b	ND	ND	ND	ND	ND	ND	15918200	15685200
A0A4W6C0D8	Complement C8 alpha chain	92640800	135897000	61726600	73342000	140489000	67310200	407454000	ND
A0A4W6C0F5	Immunoglobulin V-set domain-containing protein	17832900	29952800	8698720	ND	ND	ND	ND	ND
A0A4W6C0G4	Uncharacterized protein	ND	ND	ND	ND	4404820	1651960	ND	ND
A0A4W6C0G9	Amine oxidase	9365950	9110680	7328250	9048970	8792150	7666370	10846100	10103100
A0A4W6C0I3	Pyroglutamyl-peptidase I	ND	ND	ND	ND	ND	ND	ND	ND
A0A4W6C0I6	BCL2 like 13	ND	ND	ND	ND	ND	ND	ND	ND
A0A4W6C0I8	Liver-type fatty acid-binding protein	7631060000	2890470000	2860020000	2851270000	3380240000	4549780000	2587790000	3737000000
A0A4W6C0J7	SAM domain-containing protein	9802340	6019730	6923940	7334680	10946300	10622600	ND	8931300
A0A4W6C0J8	Propionyl-CoA carboxylase alpha chain, mitochondrial	55245800	62259900	51969700	35531300	55510500	59092600	92639200	46915500
A0A4W6C0K6	Enoyl-CoA hydratase, mitochondrial	151692000	149970000	100057000	123677000	144588000	156155000	221517000	136814000
A0A4W6C0P9	Sorting nexin	36834900	38442800	31287400	33868300	37010200	38990700	18968300	37071200
A0A4W6C0R1	Transcription factor 25 (basic helix-loop-helix)	738723	ND	6590540	4444350	1225640	1752080	939592	4145750
A0A4W6C0S3	Extended synaptotagmin 2	12632100	11195300	7212490	11347500	16134200	16516400	13304300	10912800
A0A4W6C0T7	Developmentally regulated GTP binding protein 1	29049400	26329600	21998000	30762400	25187100	25590500	35125500	21804300
A0A4W6C0U3	Cleavage and polyadenylation specificity factor subunit 5	ND	ND	ND	ND	ND	ND	ND	ND
A0A4W6C0V3	Arginyl-tRNA--protein transferase 1	7671380	8164540	5647410	7616950	6017690	6801420	7238980	6436200
A0A4W6C0W5	TBC1 domain family, member 15	ND	ND	1565790	2123780	ND	ND	ND	ND
A0A4W6C0X8	Mannose-6-phosphate isomerase	20868300	29704900	14943300	20799200	18470200	18296700	12688300	20958100
A0A4W6C118	Prolactin regulatory element binding	ND	ND	12331800	5067590	ND	3337310	ND	ND
A0A4W6C120	Prenylcysteine oxidase 1	1508640	1922550	2209140	ND	1569470	2382290	2114100	2027970
A0A4W6C145	Mannosyl-oligosaccharide glucosidase	20684300	23066700	19142700	13318500	17362900	20492100	ND	24271500
A0A4W6C149	Large ribosomal subunit protein eL28	100742000	64384400	232492000	187384000	90841300	206627000	82742700	47643500
A0A4W6C154	Myosin-9	59710400	302596000	86466200	36955500	334332000	54881900	38907600	262245000
A0A4W6C155	Programmed cell death 4a	86961000	78048700	63912900	47819700	86188200	128585000	111625000	81218400
A0A4W6C191	Prostaglandin reductase 2	22987600	25209200	32973300	28068800	27400800	31606300	ND	8265490
A0A4W6C192	S-methyl-5'-thioadenosine phosphorylase	131503000	103874000	101226000	84810000	102548000	89987900	122732000	118053000
A0A4W6C199	Polyamine oxidase	11517100	ND	11296600	15086500	ND	ND	ND	21920800
A0A4W6C1B4	Ig-like domain-containing protein	15696600	11790200	18702800	5380490	6250190	8522140	ND	16644200
A0A4W6C1C4	Cytidine deaminase	19245100	ND	ND	ND	ND	ND	ND	ND
A0A4W6C1F6	Glucosidase 2 subunit beta	47197400	41352800	60595700	55329600	63120400	60959800	46841200	40185000
A0A4W6C1F9	Peptidase S1 domain-containing protein	3135560	ND	3730920	1376740	1583060	2760590	ND	ND
A0A4W6C1G6	RNA binding motif protein 45	ND	ND	ND	ND	2129860	2544720	3077390	3576310
A0A4W6C1H0	Vinculin	188594000	176076000	205488000	138923000	216376000	226590000	221420000	219381000
A0A4W6C1I3	Solute carrier family 7 member 1	9618190	7510110	9893510	5690460	7303850	11318900	ND	10572800
A0A4W6C1J1	Proteasome activator complex subunit 1	83663100	88919500	56249500	117367000	71218600	92041800	48551400	69981200
A0A4W6C1K8	Hemopexin	845703000	532303000	2374740000	1079200000	463797000	770455000	755068000	599777000
A0A4W6C1L1	IQ motif containing GTPase activating protein 1	24569900	21112700	26708700	20308300	18885700	22214700	59621300	21482600
A0A4W6C1N6	Reticulon	60477500	58490900	68278300	69951900	84785500	122123000	55034900	81709600
A0A4W6C1P9	RNA transcription, translation and transport factor protein	50615800	90899400	9878020	37985400	99904300	51139900	99642300	53189000
A0A4W6C1Q0	dolichyl-phosphate-mannose--protein mannosyltransferase	ND	5460780	ND	ND	ND	ND	ND	ND
A0A4W6C1S2	Calcium-transporting ATPase	17261600	19164100	9619900	14138600	20456800	21878800	6246250	17911100
A0A4W6C1T7	SH3 domain-binding glutamic acid-rich-like protein 3	79847700	44203100	90708400	83038900	61800800	91813200	ND	30295000
A0A4W6C1U0	Coatomer subunit zeta	49540600	47995300	37371800	51731900	21299900	35965300	54840300	54076300
A0A4W6C1X8	Glutamate dehydrogenase 1, mitochondrial	129085000	134323000	112801000	122673000	83031000	109572000	108693000	106982000
A0A4W6C1Y0	Ig-like domain-containing protein	5521250	4813170	8756540	11163900	3112710	4401460	ND	ND
A0A4W6C1Y2	Caveolin	40129400	ND	57462200	ND	51496100	ND	91125800	85655600
A0A4W6C1Z7	Large ribosomal subunit protein uL15	294164000	304012000	223539000	236723000	366783000	329768000	296147000	326119000
A0A4W6C1Z9	A kinase (PRKA) anchor protein 1b	ND	ND	ND	3028230	ND	ND	ND	ND
A0A4W6C216	Aquaporin 1a (Colton blood group), tandem duplicate 1	112518000	93756200	175168000	50945200	166084000	93280000	81904100	110073000
A0A4W6C221	Leucine zipper and EF-hand containing transmembrane protein 2	ND	ND	ND	ND	ND	ND	ND	ND
A0A4W6C242	Cytochrome c domain-containing protein	16092400	7283310	8647540	15742400	9483230	19446000	ND	4973640
A0A4W6C276	Nucleotide binding protein 1 (MinD homolog, E. coli)	22092100	15786100	19932500	14715000	15400500	18933800	ND	ND
A0A4W6C279	Transferrin receptor protein 1	79711100	53393400	46604300	23523100	47823000	37274600	49249700	71706700
A0A4W6C284	Methenyltetrahydrofolate synthase domain-containing protein	11163700	10452400	6804920	7065040	11630800	10347100	29723400	12343800
A0A4W6C2A1	ethanolamine kinase	21731300	22112900	13029500	23129600	18230700	32305100	ND	16730300
A0A4W6C2A7	CBM20 domain-containing protein	87243700	94923100	51520100	48750300	106003000	146506000	62271400	99052600
A0A4W6C2B1	Dual specificity phosphatase 22a	27115400	39292300	45179500	32652000	25564200	20363000	ND	25721100
A0A4W6C2C0	Cytochrome c oxidase subunit 4	19848000	27188300	29550100	39439800	18751200	23994800	ND	19365300
A0A4W6C2D7	O-acyltransferase	ND	ND	58977	ND	ND	659552	ND	ND
A0A4W6C2G1	Globin family profile domain-containing protein	14217300000	10380500000	36147900000	14976600000	6517880000	9120980000	22144200000	11104100000
A0A4W6C2I4	Tr-type G domain-containing protein	868575000	858582000	749604000	939848000	925176000	926174000	951357000	882864000
A0A4W6C2J3	Fumarylacetoacetate hydrolase domain containing 2A	108556000	102401000	95624900	104292000	103395000	122784000	76056800	104126000
A0A4W6C2J6	Dynein light chain roadblock	35773200	29795200	27373600	28980800	37202500	39204600	ND	23718300
A0A4W6C2J8	ADF-H domain-containing protein	15402100	12809000	24479300	24229100	10479200	17463800	20391400	ND
A0A4W6C2N9	Eukaryotic translation initiation factor 6	47896900	38484000	54567900	46917500	36466300	39206400	ND	34799800
A0A4W6C2P1	RAB18B, member RAS onco family	29981400	26921500	35685800	31877400	64294400	72829900	54240200	32646400
A0A4W6C2Q1	Uncharacterized protein	59982100	46704800	106121000	93872500	70744600	109860000	ND	26121700
A0A4W6C2Q7	UPAR/Ly6 domain-containing protein	234195000	121386000	302254000	145722000	140466000	107936000	163567000	129610000
A0A4W6C2R9	Coiled-coil-helix-coiled-coil-helix domain containing 3a	3386840	10464100	ND	ND	6826400	7493760	10252200	9422980
A0A4W6C2V2	UPAR/Ly6 domain-containing protein	ND	ND	14159200	ND	ND	ND	ND	ND
A0A4W6C2Z0	Epoxide hydrolase	81819600	89173200	70992800	88175100	65360000	66599100	47609500	75094100
A0A4W6C319	Importin 9	8089790	8802110	7320810	8112400	7986220	6917540	7627140	10596300
A0A4W6C331	Scavenger receptor class B, member 2c	19775300	18578300	12264300	19943600	13806400	17687500	ND	ND
A0A4W6C333	isoleucine--tRNA ligase	9486720	15115800	7698910	10312600	6837330	13060700	6632160	9383350
A0A4W6C338	Zgc:152830	709968000	683797000	899178000	735846000	712369000	887906000	359452000	725517000
A0A4W6C340	Nucleoporin 160	5047760	4238770	4108090	2837740	4129080	3739890	4825370	4794280
A0A4W6C369	Galactose-1-phosphate uridylyltransferase	29321700	37219600	36085700	30225200	41835900	34248600	18594600	30171100
A0A4W6C379	Sigma non-opioid intracellular receptor 1	12778800	22312400	20041000	13336600	25426900	23970700	7966430	22605100
A0A4W6C384	Rhodanese domain-containing protein	12346200	23380900	14304100	7493770	21012900	27948500	7655540	13905500
A0A4W6C394	HP domain-containing protein	12250800	13633700	7462970	11008700	15027400	14386600	ND	12832500
A0A4W6C395	HMG box domain-containing protein	ND	ND	ND	2271620	ND	ND	ND	ND
A0A4W6C3B2	Delta-1-pyrroline-5-carboxylate synthase	31845200	38851800	30136300	28743400	27923300	35959400	22019300	33353700
A0A4W6C3D2	Hydroxypyruvate isomerase	87782000	ND	97789600	44633300	ND	30332100	ND	ND
A0A4W6C3E0	Uncharacterized protein	5364080	2946980	6243830	2847170	ND	ND	ND	ND
A0A4W6C3G5	UPAR/Ly6 domain-containing protein	610773	ND	3331690	608151	1724240	774354	ND	ND
A0A4W6C3I5	Glycine N-acyltransferase-like protein	40355100	44409200	49107000	39946300	43063700	50173000	12614600	28767700
A0A4W6C3J6	Syntrophin, basic 1	ND	ND	ND	ND	ND	ND	ND	ND
A0A4W6C3J8	Fibronectin type III domain containing 3A	7461510	10282000	10117600	20967900	21799100	16668600	20208600	31651300
A0A4W6C3R0	Keratin 15	ND	ND	13252300	ND	ND	ND	ND	ND
A0A4W6C3V4	Small ribosomal subunit protein uS9	145067000	176937000	258320000	255740000	262792000	265837000	107316000	152849000
A0A4W6C3Z1	Eukaryotic peptide chain release factor subunit 1	65314900	60233600	56655800	62410000	57110200	57690000	69183200	84358200
A0A4W6C412	Eukaryotic translation initiation factor 3 subunit F	89637700	81762300	75096900	92641500	57634100	78568700	18068700	68481200
A0A4W6C457	Ribosomal RNA processing 12 homolog	33450400	ND	ND	22666500	41914100	ND	ND	ND
A0A4W6C471	Carboxypeptidase A1	541716000	316157000	2478490	147154000	599045000	588118000	801316000	558245000
A0A4W6C472	MoaB/Mog domain-containing protein	69677900	62978200	53449300	57799700	53824900	73365200	49019400	67630000
A0A4W6C476	Serine protease 16	110291000	58447800	88576400	76997700	66240700	73501000	42375700	72887100
A0A4W6C4A0	NADH dehydrogenase [ubiquinone] 1 subunit C2	30996800	33780900	25441200	23980100	37345200	33900700	ND	31850000
A0A4W6C4A1	Solute carrier family 25 member 3	262092000	227890000	260333000	322070000	318136000	357226000	476661000	333665000
A0A4W6C4A6	Myosin XVIIIA	25752800	24606500	ND	15155300	ND	19719000	ND	ND
A0A4W6C4A9	Ion transport domain-containing protein	33535700	ND	13550000	ND	27866300	15973000	ND	35157400
A0A4W6C4B1	Proteasome subunit alpha type	137317000	136023000	116133000	124938000	163200000	136273000	123802000	145851000
A0A4W6C4B5	Ubiquitin-conjugating enzyme E2Ka (UBC1 homolog, yeast)	ND	ND	ND	ND	ND	ND	ND	ND
A0A4W6C4C7	Ubiquitin-ribosomal protein eS31 fusion protein	714129000	439399000	337718000	494184000	854782000	825140000	499450000	725594000
A0A4W6C4E5	Tubulin/FtsZ GTPase domain-containing protein	1463220	1725870	24288100	7472040	ND	ND	ND	ND
A0A4W6C4F8	Caspase 8, apoptosis-related cysteine peptidase	ND	ND	1584240	4078290	ND	ND	ND	ND
A0A4W6C4G1	Reticulon	ND	ND	ND	ND	ND	ND	ND	ND
A0A4W6C4K2	Guanine nucleotide-binding protein G(i) subunit alpha-1	27308600	24325600	16418900	14216400	22756300	11393700	ND	15851900
A0A4W6C4L3	ATP synthase subunit e, mitochondrial	66871200	74585500	74128400	84061000	92251800	102140000	ND	64641100
A0A4W6C4N6	Proteasome 26S subunit, ATPase 1a	50357600	55431900	62299500	62303300	52325700	57517800	62731400	43538700
A0A4W6C4Q1	Complement factor properdin	15251000	16824700	ND	31631600	ND	ND	ND	ND
A0A4W6C4Q5	Acyl carrier protein	9133330	8837310	6816750	6715130	8477810	7993650	6155030	7950240
A0A4W6C4R4	Peroxiredoxin-like 2A	32219900	37064900	59583000	35614300	64684500	67572700	49163400	25422400
A0A4W6C4R5	Zgc:171772	75618800	113602000	80572000	105817000	125590000	154306000	9183340	115887000
A0A4W6C4S1	Retinol binding protein 2a, cellular	110995000	51412000	57471500	48738900	154197000	131429000	76024000	136628000
A0A4W6C4T5	Prolylcarboxypeptidase (angiotensinase C)	39395800	33749300	37989500	30996400	20411900	28680700	42054600	32722000
A0A4W6C4W6	Cytosolic non-specific dipeptidase	140326000	118342000	101560000	92903600	92581800	91445300	86986400	82675800
A0A4W6C4Y3	Uncharacterized protein	10825200	7423870	8328800	4093330	10596300	9768060	ND	12515900
A0A4W6C502	Junction plakoglobin	ND	ND	ND	1568330	ND	ND	ND	ND
A0A4W6C521	Trafficking protein particle complex subunit 12	7252630	7051930	5080930	ND	7985830	6474150	5895230	10513200
A0A4W6C560	26S proteasome non-ATPase regulatory subunit 13	50472600	47636200	55113700	60441300	45383100	44366400	13352500	38829400
A0A4W6C569	ATP synthase F1 subunit delta	331490000	258143000	258233000	252544000	248678000	285189000	172092000	291743000
A0A4W6C576	Golgin B1	ND	ND	ND	ND	ND	ND	ND	ND
A0A4W6C589	NADH dehydrogenase [ubiquinone] 1 beta subcomplex subunit 3	29604900	35542200	28749000	26277900	36628100	44674700	ND	ND
A0A4W6C5D4	Small ribosomal subunit protein uS8	376218000	415024000	289693000	349829000	467528000	479896000	341007000	421676000
A0A4W6C5E2	CTP synthase	80695300	ND	35253900	54983100	ND	63392300	ND	ND
A0A4W6C5F6	Amino acid transporter	20775000	17940000	21876200	20136200	14806100	16603600	12529700	19725500
A0A4W6C5G1	Cathepsin D	68446200	61242100	57561600	60479200	64112900	49838400	54639300	82419400
A0A4W6C5G4	Dynactin subunit 5	5222370	4268550	7694640	6091240	4010020	3167910	ND	ND
A0A4W6C5H0	long-chain-fatty-acid--CoA ligase	ND	ND	13236000	ND	ND	ND	ND	ND
A0A4W6C5I0	Hcy-binding domain-containing protein	228204000	164724000	73876600	116280000	213407000	240944000	229077000	211968000
A0A4W6C5K5	Laminin, gamma 1	ND	43977900	29764700	ND	47952800	44536800	27328200	ND
A0A4W6C5L5	U6 snRNA-associated Sm-like protein LSm4	ND	ND	ND	ND	7845520	4030580	ND	ND
A0A4W6C5L6	Nipsnap homolog 3A (C. elegans)	ND	ND	8834240	7613030	ND	ND	ND	ND
A0A4W6C5M4	Protein prune homolog 2	ND	ND	3442860	2931440	ND	5237030	ND	ND
A0A4W6C5P3	Hcy-binding domain-containing protein	76581900	201696000	172785000	74878200	137055000	217033000	341146000	259135000
A0A4W6C5P8	Cadherin 2, type 1, N-cadherin (neuronal)	23537200	ND	ND	ND	20228700	11007600	23198500	23469400
A0A4W6C5Q6	Ig-like domain-containing protein	25427700	18326500	24153800	19064100	17661700	18956000	ND	ND
A0A4W6C5V4	Lanosterol 14-alpha demethylase	ND	25536000	27901100	ND	46890900	22342300	ND	25991600
A0A4W6C5W5	S-adenosylmethionine synthase	ND	31185700	44227100	26535600	11758700	34361900	ND	ND
A0A4W6C5Y5	Keratin 4	22799600	51394000	15883200	11170600	39742600	10767200	98061700	68744000
A0A4W6C5Z4	S-adenosylmethionine synthase	1155410000	903432000	1041000000	1034760000	798815000	1145860000	827006000	975895000
A0A4W6C604	Eukaryotic translation initiation factor 4Bb	66877700	68906600	54059500	56701500	81683300	71648100	44836400	61089400
A0A4W6C613	Integrin subunit alpha 1	52764800	51827400	24680700	39425300	57726400	37510500	ND	ND
A0A4W6C685	NAD(P)(+)--arginine ADP-ribosyltransferase	10812100	ND	19719700	8509870	ND	ND	ND	10144800
A0A4W6C693	Mitochondrial ribosomal protein S22	ND	1830030	15231700	19724900	ND	21469200	ND	ND
A0A4W6C6A2	Dynein light chain	ND	ND	39600100	28885800	71258900	51572900	ND	ND
A0A4W6C6B1	Protein S100	ND	ND	19428000	ND	ND	ND	ND	ND
A0A4W6C6F4	Beta-1,4-galactosyltransferase	4089580	4503280	4169080	12518500	ND	ND	ND	4876900
A0A4W6C6F7	Si:ch211-198a12.6	ND	ND	6214010	1434210	ND	ND	ND	ND
A0A4W6C6J0	Acireductone dioxygenase	17439600	15439400	5341430	6069650	ND	7484100	21887400	37879200
A0A4W6C6J9	Cytochrome c oxidase subunit 5A, mitochondrial	147242000	98406400	120630000	126562000	142747000	126677000	213968000	113171000
A0A4W6C6L1	glutamine--fructose-6-phosphate transaminase (isomerizing)	35794800	72838700	ND	23321000	ND	ND	93342300	ND
A0A4W6C6P6	COP9 constitutive photomorphogenic homolog subunit 7A	15434400	19326000	15535400	13956400	19241600	16402700	15045900	15271700
A0A4W6C6R3	Kinesin family member 1B	2505570	2080680	1746350	3089770	2507080	1592930	1821560	2233700
A0A4W6C6R6	Ubiquitin carboxyl-terminal hydrolase	122205000	187785000	169355000	173697000	169375000	145973000	188492000	206191000
A0A4W6C6R8	Tetraspanin 31	11015500	11891000	9881640	9505700	8442820	ND	ND	10949400
A0A4W6C6R9	Peptidyl-prolyl cis-trans isomerase	446092000	394013000	409654000	521288000	590959000	663990000	415174000	433661000
A0A4W6C6T4	Ubiquitin recognition factor in ER associated degradation 1	72153800	73801500	67266700	59661800	61321100	45717800	50196900	66879300
A0A4W6C6U3	Serpin domain-containing protein	38337500	29437200	36918300	31138900	16467600	26124700	ND	18759400
A0A4W6C6V6	Choline/carnitine acyltransferase domain-containing protein	ND	ND	17453900	18937400	18912700	27288000	ND	ND
A0A4W6C6V9	Serpin domain-containing protein	20764700	20515400	16492300	17403600	19398100	18814300	ND	22743900
A0A4W6C6X7	Ubiquitin carboxyl-terminal hydrolase 7	ND	ND	7766630	8795650	21064000	12709100	15697400	ND
A0A4W6C6Y2	Kinesin light chain	48451300	ND	8005940	ND	ND	ND	ND	ND
A0A4W6C714	Rho-associated protein kinase	6354540	ND	10998100	12298800	8309560	8307920	4153270	7191340
A0A4W6C732	C1q domain-containing protein	ND	ND	22338700	ND	ND	ND	ND	ND
A0A4W6C740	inorganic diphosphatase	11008700	8880740	11036700	6813700	11257300	11488500	10032900	14674300
A0A4W6C744	Uncharacterized protein	17840600	27211700	2650300	8237470	20197900	8067460	26020000	36770200
A0A4W6C749	Protein transport protein SEC23	13973700	14689500	12516400	23517700	15235900	12586700	12647400	16710800
A0A4W6C797	1,4-alpha-glucan branching enzyme	546838000	445355000	483982000	501434000	571838000	606729000	263220000	524450000
A0A4W6C7B5	Phosphoglycerate mutase	518848	635914	882303	ND	1121210	789199	ND	778324
A0A4W6C7D0	Hydroxysteroid (11-beta) dehydrogenase 1-like a	39721300	68284200	40442900	49545500	112644000	70184100	21329900	63278600
A0A4W6C7E3	Elongation factor 1-beta	65697700	72502400	60540500	63457200	72334800	63433300	77068800	55704400
A0A4W6C7G3	U3 small nucleolar RNA-associated protein 11	ND	ND	9836950	7708490	ND	ND	ND	ND
A0A4W6C7G7	Secretory carrier-associated membrane protein	13280900	ND	21558200	22439800	ND	16321600	ND	ND
A0A4W6C7H3	Zgc:158846	40306400	90220300	29126400	ND	101901000	27362800	52754400	149798000
A0A4W6C7H9	Myeloid-specific peroxidase	2473820	2727910	4631130	7873830	ND	ND	ND	ND
A0A4W6C7K7	Guanine nucleotide-binding protein-like 1	4361690	ND	2750090	6359370	1590820	2086960	ND	ND
A0A4W6C7N8	Cathepsin S	14249400	7292030	ND	14270500	ND	9666280	ND	6129700
A0A4W6C7P3	Lactamase, beta	ND	11239000	13073800	5327020	ND	9852800	ND	9284060
A0A4W6C7P6	Amine oxidase domain-containing protein	ND	ND	112825000	ND	ND	102952000	88367600	155619000
A0A4W6C7S7	Diphosphomevalonate decarboxylase	99780400	148517000	106400000	49581100	111895000	46883600	218186000	159524000
A0A4W6C7T0	Sorting nexin 1a	15034900	29233900	25622700	24181900	28463700	29522000	ND	13524300
A0A4W6C7W0	Aspartoacylase (aminocyclase) 3, tandem duplicate 2	11840800	ND	12222300	11612800	11362700	10818800	6179590	14884800
A0A4W6C7X5	NADH-cytochrome b5 reductase	24500700	24085600	36376100	34544000	44050000	49164100	28795500	24970100
A0A4W6C7Y2	C1q domain-containing protein	ND	ND	52513300	988603	ND	ND	165030000	6673220
A0A4W6C803	Hydroxysteroid (17-beta) dehydrogenase 14	76205000	79496400	58563700	66098500	77614700	63664300	48662900	84286500
A0A4W6C810	C1q domain-containing protein	1022310000	1247930000	1184710000	1292060000	798028000	1005990000	1016610000	1289690000
A0A4W6C823	Microfibril associated protein 4	ND	ND	ND	ND	ND	ND	ND	ND
A0A4W6C834	F-box/SPRY domain-containing protein 1	ND	ND	2285330	ND	ND	4565180	ND	ND
A0A4W6C850	Endophilin-B1	33955000	30040900	31353000	27729000	29988700	30889000	ND	29548700
A0A4W6C883	RAB3 GTPase activating protein subunit 2 (non-catalytic)	ND	ND	3393180	1741540	ND	3166490	ND	ND
A0A4W6C896	Eva-1 homolog Ba (C. elegans)	ND	ND	365760	787699	1082350	1871860	ND	ND
A0A4W6C8A0	Karyopherin (importin) beta 1	94632400	91004300	90085200	85314000	89617200	99749700	84844000	98721000
A0A4W6C8A7	Cleavage stimulation factor, 3' pre-RNA, subunit 3	ND	ND	ND	ND	ND	ND	ND	ND
A0A4W6C8D3	Arrestin beta 2	9651380	7724160	14879100	12152300	14442000	13001800	12985600	15939700
A0A4W6C8D8	long-chain-fatty-acid--CoA ligase	41023200	48385400	27918800	42930600	58930500	73774800	41349500	61633000
A0A4W6C8F1	NADH dehydrogenase [ubiquinone] 1 beta subcomplex subunit 6	ND	ND	ND	ND	ND	ND	ND	ND
A0A4W6C8G9	Lectin, mannose-binding, 1	123778000	100988000	94291900	118253000	75837700	78839200	64380600	75790500
A0A4W6C8H8	RNA helicase	64180500	68244800	55741200	59444700	67473500	52883900	ND	63745900
A0A4W6C8I9	TBC1 domain containing kinase	ND	ND	ND	ND	ND	ND	ND	ND
A0A4W6C8J7	Solute carrier family 16 member 2	64214700	62192100	58312800	52113200	53656600	71558500	19469200	59122000
A0A4W6C8K2	Presequence protease, mitochondrial	72896600	91912500	78307600	69617700	85023000	98393600	118910000	80708600
A0A4W6C8K8	ATP-dependent RNA helicase DHX29	2667580	3778560	1259580	2608510	4587360	6040730	4367370	4097630
A0A4W6C8L9	Heterogeneous nuclear ribonucleoprotein A/Ba	52977800	48615200	63954100	74427600	46102700	47029600	42851400	58381100
A0A4W6C8M0	Sarcosine dehydrogenase	331198000	231652000	137331000	156632000	283976000	367358000	583963000	276414000
A0A4W6C8M6	long-chain-fatty-acid--CoA ligase	20514000	22786000	26707600	15355300	24833300	15176700	24557700	19038900
A0A4W6C8P0	Nucleolar protein 10	4487960	3862500	3714300	4397180	6786110	6008090	8825180	7535730
A0A4W6C8R2	Leucine zipper and CTNNBIP1 domain containing	ND	ND	ND	335214	1466260	ND	ND	ND
A0A4W6C8T5	Rho GDP dissociation inhibitor (GDI) gamma	303774000	259996000	149425000	278769000	244449000	251882000	326734000	291975000
A0A4W6C8V9	Ribonucloprotein	36229500	24955100	38041100	ND	69942000	75340500	ND	51429000
A0A4W6C8W7	Fructose-bisphosphate aldolase	6084560000	6302160000	7565800000	6829260000	4978550000	6896730000	4041840000	5809650000
A0A4W6C8X8	phosphoethanolamine N-methyltransferase	161928000	138201000	97520000	152912000	143296000	74184700	28789400	181389000
A0A4W6C8Y2	Methyltransferase-like 26	15594500	18776600	18007500	9414130	17855700	14310700	10160800	17991300
A0A4W6C910	small monomeric GTPase	9871110	ND	7183880	7464410	12198300	15340100	ND	12911000
A0A4W6C952	TBC1 domain family, member 17	ND	ND	ND	ND	ND	ND	ND	ND
A0A4W6C962	Patatin like phospholipase domain containing 7	ND	ND	ND	ND	ND	ND	ND	ND
A0A4W6C970	ER membrane protein complex subunit 10	ND	ND	ND	ND	ND	ND	ND	ND
A0A4W6C977	creatine kinase	49372900	38300900	85706500	53826900	41902900	50999200	45020300	41221800
A0A4W6C981	Carnitine O-octanoyltransferase	11888000	15687100	7863920	15008100	8391480	9313460	ND	ND
A0A4W6C993	Mtr4 exosome RNA helicase	ND	ND	5692030	ND	ND	ND	ND	ND
A0A4W6C9A1	5-phosphohydroxy-L-lysine phospho-lyase	15416100	ND	11170500	8990440	7864650	11075500	ND	8506280
A0A4W6C9C2	Golgi reassembly stacking protein 2	26942700	19900200	21414700	19628000	17438000	22585900	10567800	13870500
A0A4W6C9D5	C-terminal binding protein 1	19712900	12219000	17087700	15374400	16506200	14399700	13584900	10644500
A0A4W6C9E1	Uncharacterized protein	171269	183344	144163	ND	264644	ND	ND	57861
A0A4W6C9G6	Alpha-methylacyl-CoA racemase	11660500	14100400	17015100	28922100	14071100	19547900	ND	20873900
A0A4W6C9I3	Triokinase/FMN cyclase	144096000	166283000	122534000	146563000	151802000	168164000	108677000	134855000
A0A4W6C9J4	Collagen type VI alpha 2 chain	ND	71785900	ND	ND	53982200	4974940	ND	59692000
A0A4W6C9M7	Alpha-galactosidase	39696600	23143600	29519100	29164100	24308200	27159000	ND	21803500
A0A4W6C9Q3	Aminoacyl tRNA synthetase complex interacting multifunctional protein 1a	47334800	31690200	26262300	29340900	40238900	43444600	46217300	36095800
A0A4W6C9S2	Arsenite methyltransferase	52544000	42710400	45605000	32663600	52463300	30744800	30422900	36265400
A0A4W6C9U2	FACT complex subunit	ND	ND	ND	28296300	ND	5555170	ND	ND
A0A4W6C9V6	trypsin	537850000	404758000	741115000	490451000	387187000	587571000	471701000	471624000
A0A4W6C9Z0	Proteasome subunit alpha type	ND	27836400	25033200	ND	166401000	ND	108083000	58060100
A0A4W6CA24	Uncharacterized protein	ND	ND	5194270	6455030	ND	ND	ND	ND
A0A4W6CA42	Collagen type VI alpha 1 chain	1282790	45761300	7608990	ND	52109800	7402050	ND	42216600
A0A4W6CA83	Pro-cathepsin H	ND	ND	ND	ND	ND	ND	ND	ND
A0A4W6CA89	GNAS complex locus	11362500	8206920	8755260	8951350	7874020	5896650	17521400	8881120
A0A4W6CAA0	RING-type E3 ubiquitin transferase	ND	ND	ND	ND	ND	ND	ND	ND
A0A4W6CAA5	Endoribonuclease LACTB2	25444800	20354200	22059700	22456100	18379600	22108600	11146400	24377600
A0A4W6CAB3	AP complex subunit sigma	ND	ND	2449470	ND	ND	ND	ND	ND
A0A4W6CAC2	ACB domain-containing protein	83349600	80664800	55550000	42796300	93009500	111594000	ND	61759100
A0A4W6CAK0	SGT1 homolog, MIS12 kinetochore complex assembly cochaperone	ND	1415290	1191350	1044200	1345240	2000480	ND	1181340
A0A4W6CAN1	Interleukin enhancer binding factor 2	11949500	4217060	6745170	7465800	5569290	6598050	ND	4035610
A0A4W6CAP6	Scavenger receptor class B, member 2a	221557000	479282000	389886000	400206000	255770000	288405000	187902000	273324000
A0A4W6CAT0	Cysteine--tRNA ligase, cytoplasmic	174366000	213484000	149803000	245662000	159963000	201377000	161786000	162099000
A0A4W6CAT8	Hydroxysteroid (17-beta) dehydrogenase 4	106200000	98546700	93935300	109022000	79458900	69008800	85336500	99776800
A0A4W6CAU8	Glycylpeptide N-tetradecanoyltransferase	9235970	ND	7212400	6446310	ND	7640130	ND	ND
A0A4W6CAV9	NACHT domain-containing protein	733815	1563270	1544430	953209	1779830	563266	ND	2404460
A0A4W6CAW7	ATP synthase membrane subunit K, mitochondrial	17340800	11775000	12948800	8989120	21559200	16506300	ND	11762800
A0A4W6CB03	Nidogen 1	ND	7442090	12808100	ND	9492630	8305610	8888570	9949060
A0A4W6CB13	EF-hand domain-containing protein	1131610000	1206920000	1324610000	1223620000	1151250000	1210440000	400168000	961919000
A0A4W6CB15	Tetratricopeptide repeat protein 36	109015000	114744000	107171000	106303000	106392000	114275000	96875700	94198800
A0A4W6CB49	Osteoclast-stimulating factor 1	ND	ND	24148700	23775400	ND	26011900	ND	ND
A0A4W6CB57	Sirtuin 3	ND	ND	1610570	ND	ND	ND	ND	ND
A0A4W6CB61	ADP-ribosylation factor GTPase-activating protein 2	13520900	10941200	3072910	ND	7806300	8641860	14595700	14321900
A0A4W6CB62	Cadherin 2, type 1, N-cadherin (neuronal)	383316	ND	ND	ND	ND	ND	ND	ND
A0A4W6CB69	5'-nucleotidase, cytosolic IIb	77423600	76898200	69773500	53330600	72196400	66870000	ND	67513700
A0A4W6CB78	Ubiquitin-conjugating enzyme E2 Z	ND	ND	ND	923660	ND	434344	ND	821164
A0A4W6CBB5	Ig-like domain-containing protein	49469400	42696400	79175500	44708900	ND	17650500	78374700	45743900
A0A4W6CBC1	Calcium-transporting ATPase	39278400	41624300	49630900	34605800	43141600	42942800	48621000	46030000
A0A4W6CBE8	LEM domain-containing protein	10790300	9728440	21475000	17328100	11619500	15398000	ND	7170240
A0A4W6CBH4	cysteine desulfurase	10398500	14134900	13235600	16354700	18462600	14049700	ND	13865700
A0A4W6CBJ0	BCAS3 microtubule associated cell migration factor	7870920	5879300	8439690	3203070	6475150	5522300	2452430	5426460
A0A4W6CBK4	Junction plakoglobin	177932000	203313000	142027000	110134000	229694000	151938000	84937800	239044000
A0A4W6CBL0	protein-tyrosine-phosphatase	212562	ND	1870530	ND	941326	1499680	ND	657936
A0A4W6CBL5	Regulatory protein SIR2 homolog 7	12268500	ND	ND	ND	13127000	ND	ND	ND
A0A4W6CBL6	sarcosine oxidasee (formaldehyde-forming)	37139400	31667200	29343700	45403400	27810100	25697700	28353600	28523300
A0A4W6CBM0	Serine/threonine-protein kinase OSR1	21629400	22616200	26953800	22689400	25157400	21353900	ND	23951900
A0A4W6CBM1	Regulator of G protein signaling 14a	385793	315226	517968	272542	257703	204457	1379200	265364
A0A4W6CBM7	Glutaredoxin 5 homolog (S. cerevisiae)	13894900	ND	11437000	ND	ND	ND	ND	ND
A0A4W6CBN5	Ankyrin repeat and MYND domain containing 2a	35109000	46466300	14567100	25509400	ND	26937200	ND	45964300
A0A4W6CBV3	glucuronosyltransferase	119190000	122492000	163884000	134453000	262183000	257221000	156846000	133222000
A0A4W6CBX0	Keratin 94	611075000	750977000	685257000	207408000	891670000	405706000	377987000	1105700000
A0A4W6CBX7	Cell division control protein 42 homolog	38953300	32793100	40767700	37601100	41193500	42015100	ND	31318700
A0A4W6CBZ4	Arachidonate--CoA ligase	12882300	13506800	16184100	ND	6538660	ND	ND	7656350
A0A4W6CC07	B30.2/SPRY domain-containing protein	90035200	99192300	114200000	59327000	99808100	93593200	113443000	106362000
A0A4W6CC08	Ig-like domain-containing protein	28819800	19364000	ND	ND	ND	14113100	ND	ND
A0A4W6CC22	Aldehyde dehydrogenase, mitochondrial	607262000	564556000	575368000	595161000	529171000	681667000	478474000	560870000
A0A4W6CC37	Large ribosomal subunit protein uL11	605550000	491171000	438496000	455600000	653309000	624967000	469826000	567327000
A0A4W6CC43	non-specific serine/threonine protein kinase	5975850	ND	6545130	ND	ND	ND	7615730	7308360
A0A4W6CC46	Phosphoglycerate mutase	1158050000	1419070000	928387000	1015920000	1307970000	1508650000	559117000	1509340000
A0A4W6CC70	Nuclear cap binding protein subunit 1	1865850	ND	3557220	3663240	2769300	5869360	ND	ND
A0A4W6CC79	Iron-sulfur cluster assembly factor IBA57	2105140	1851830	1452210	ND	ND	ND	ND	1238830
A0A4W6CC91	Dynein light intermediate chain	30417000	21060700	33697700	30614900	29013400	26981800	ND	37306600
A0A4W6CC96	SREBF chaperone	3751780	5990680	3116900	3149730	8833460	6011830	ND	ND
A0A4W6CCD4	Proteasome subunit alpha type	47212700	46278500	49014300	49960700	47116300	48242100	35568600	52955600
A0A4W6CCF2	Matrin-type domain-containing protein	ND	ND	ND	ND	ND	ND	ND	ND
A0A4W6CCH8	Serpin domain-containing protein	29745000	16164100	40622000	27575200	6966330	28071800	27889600	28159400
A0A4W6CCJ1	Protein disulfide-isomerase A4	331166000	236584000	240274000	436666000	223381000	269938000	175974000	268767000
A0A4W6CCK8	Hyaluronidase	ND	ND	21242100	35810100	84579300	101012000	ND	ND
A0A4W6CCK9	Actin filament associated protein 1 like 2	123677	108949	167477	193409	188973	106594	ND	123501
A0A4W6CCP0	Pyrroline-5-carboxylate reductase	66200500	67861400	56451500	77972000	57396900	78791500	25078900	58997900
A0A4W6CCS7	RNA binding motif protein 12	23822300	ND	17445000	22436200	24699100	ND	ND	ND
A0A4W6CCT6	Large ribosomal subunit protein P2	201199000	169443000	85780400	110817000	163898000	170189000	124558000	143445000
A0A4W6CCY0	N-acetylgalactosamine-6-sulfatase	18053200	10636700	10857000	17035200	13508400	ND	ND	6817600
A0A4W6CCY1	Prostaglandin D2 synthase a	21351200	23603500	12369100	16907900	44660800	38649500	27778200	21555500
A0A4W6CCZ8	Synaptophysin like 2	26049700	18167000	21434400	12842900	23565800	23227100	36122300	27634200
A0A4W6CCZ9	Brain abundant, membrane attached signal protein 1	21080800	24252200	28245100	22139800	24747000	22156100	20797100	19827400
A0A4W6CD18	Geranylgeranyl diphosphate synthase 1	ND	89278.2	395377	ND	ND	1432080	ND	ND
A0A4W6CD33	C-type lectin domain containing 1	769063000	333795000	859025000	611674000	348577000	649087000	1010840000	542916000
A0A4W6CD41	Aspartate aminotransferase	222655000	279346000	209105000	214705000	181929000	193957000	143145000	231759000
A0A4W6CD44	alanine transaminase	72617700	71933100	74025800	81668900	52265000	57838400	50699500	66143400
A0A4W6CD68	Growth hormone receptor	ND	ND	108982	77983.1	323012	297038	ND	ND
A0A4W6CDC0	Eukaryotic translation initiation factor 3 subunit I	60027900	50593100	43344700	55230200	46257300	61403800	49384600	55885700
A0A4W6CDD3	Pyridine nucleotide-disulfide oxidoreductase domain-containing protein 2	46826500	35006600	40406800	34169700	38771900	46940200	132392000	54949500
A0A4W6CDD9	Annexin	103670000	114103000	118775000	108526000	104821000	108928000	104509000	96186200
A0A4W6CDH3	trypsin	ND	ND	ND	ND	ND	ND	ND	ND
A0A4W6CDJ2	ENTH domain-containing protein	39948600	38087800	23239700	23784400	31361800	35977500	46345900	38954900
A0A4W6CDJ4	Flotillin	149864000	133867000	103452000	108473000	165952000	160416000	87742700	168309000
A0A4W6CDK2	rRNA 2'-O-methyltransferase fibrillarin	55009900	46871600	56793400	48857900	56153800	60213200	45515500	61494800
A0A4W6CDK6	Peroxisomal trans-2-enoyl-CoA reductase	22784700	30757600	37931000	39436300	23263100	21747900	17081600	ND
A0A4W6CDL0	Prefoldin subunit 3	21661000	23178400	9510780	13572000	24247400	23248200	ND	24371600
A0A4W6CDN1	Ubiquitin carboxyl-terminal hydrolase	57783800	51243000	44365900	43537500	51764200	41965300	61951800	48073800
A0A4W6CDP0	Endoplasmic reticulum protein 44	145803000	127425000	98971500	166939000	100969000	145438000	ND	91610500
A0A4W6CDP5	Valine--tRNA ligase	116747000	117736000	82900800	97871800	120739000	105083000	90347300	110471000
A0A4W6CDR5	Zgc:162816	103773000	93376400	85667000	93496700	78710000	84674500	64042800	100634000
A0A4W6CDT9	MARCKS-like 1b	ND	ND	ND	ND	1117540	1348770	ND	ND
A0A4W6CDX7	NHL repeat containing 2	22518100	20222500	2738260	13080300	11350500	15153900	2446160	ND
A0A4W6CDY3	Large ribosomal subunit protein bL9m	6143140	5760400	6103790	6370260	6310210	4321010	ND	ND
A0A4W6CDZ3	Heparin binding growth factor	8563410	5376700	5959370	4604520	3276630	5064900	3225570	3484040
A0A4W6CDZ6	tRNA-dihydrouridine(47) synthase [NAD(P)(+)]	4789980	5241550	3992130	4225550	5728700	4279890	5726140	5905940
A0A4W6CE03	Coiled-coil domain containing 57	15328500	21778900	ND	6528840	ND	ND	ND	14671900
A0A4W6CE07	Vitamin K-dependent gamma-carboxylase	213528000	231219000	261358000	261435000	324844000	347434000	155272000	237923000
A0A4W6CE76	Phosphoglycerate mutase	113523000	111245000	68033100	70184900	90868400	82582100	78699600	74269500
A0A4W6CE78	C1q domain-containing protein	ND	ND	105841000	6385910	ND	ND	596750000	34218800
A0A4W6CEA5	PAT complex subunit CCDC47	16818600	18358200	20201700	13002400	15259700	15234000	29433400	17269500
A0A4W6CEC6	Serpin domain-containing protein	216242000	152869000	245355000	139348000	114565000	161456000	130340000	179941000
A0A4W6CEC9	Exosome component 2	18691700	22086500	10539400	14757300	20600900	14975200	ND	26840300
A0A4W6CEL4	Ras-related protein Rab-11A	ND	ND	13537700	6564910	ND	6792910	ND	ND
A0A4W6CEM7	Alpha-MPP	28084800	48047100	46852200	69008400	42732000	38233300	36887600	41526100
A0A4W6CET1	Lectin, mannose-binding 2	20317200	26037400	18654100	19323300	22496100	20006800	ND	18936800
A0A4W6CEU1	Succinyl-CoA:3-ketoacid-coenzyme A transferase	159720000	191465000	235706000	203428000	163145000	220490000	145756000	159426000
A0A4W6CEU2	long-chain-fatty-acid--CoA ligase	1282400	91769	963258	1796280	2358870	2137060	861154	2709410
A0A4W6CEV0	Barrier to autointegration factor 1	ND	17223000	4255770	ND	23555400	16086600	ND	12669400
A0A4W6CEV1	Heterogeneous nuclear ribonucleoprotein U like 1	35328000	33134500	33862400	17416100	27818500	34962600	16922200	24330200
A0A4W6CEV5	Cytochrome P450 family 8 subfamily B member 1	153964000	126229000	175811000	232678000	154231000	242440000	181937000	172463000
A0A4W6CEV8	Tropomodulin 2	39131400	54139400	30259800	32528000	81122000	44406800	110389000	72511100
A0A4W6CEW8	WD repeat-containing protein 44	31374400	26350800	23169100	27760500	53273500	37746100	11838100	25953400
A0A4W6CEY3	Ferroptosis suppressor protein 1	51059500	27520300	20550000	34200200	63938600	45284500	29938200	47130300
A0A4W6CF01	Ig-like domain-containing protein	323219	1176260	380572	ND	1678590	2334050	ND	1015970
A0A4W6CF04	Small ribosomal subunit protein RACK1	614601000	548065000	502959000	636512000	615822000	645746000	462335000	542102000
A0A4W6CF23	Spermidine synthase	77154900	85040400	62240700	66720000	79350600	68793200	105708000	76709400
A0A4W6CF37	Sorting nexin-3	66037600	66089900	50214900	63209600	61394500	66993800	52890600	61188600
A0A4W6CF77	Exocyst complex component 1	5134890	6592050	4089400	3604650	8153540	4698650	8575220	11620900
A0A4W6CF94	Ig-like domain-containing protein	23563700	ND	9962110	ND	ND	ND	ND	ND
A0A4W6CFA7	Cold shock domain containing E1, RNA-binding	10693200	15303000	11949600	20445800	ND	ND	10339300	ND
A0A4W6CFB0	Ig-like domain-containing protein	77137700	24854400	93239200	90005800	16184600	58208800	52034100	21812300
A0A4W6CFC6	Peroxiredoxin-like 2A	8577120	ND	7668060	7907460	10512800	12556900	ND	8047130
A0A4W6CFG5	AFG3-like AAA ATPase 2	1873620	2633010	2139420	1444130	2248820	2314570	2544430	3542990
A0A4W6CFH0	Ig-like domain-containing protein	ND	ND	21394200	5991890	ND	ND	ND	ND
A0A4W6CFI0	RNA helicase	27995300	31037900	40241400	32293500	ND	32435900	ND	ND
A0A4W6CFI6	Cytochrome P450 family 7 subfamily B member 1	24825800	47345800	20745800	48201300	50977600	56757800	50360700	56086700
A0A4W6CFI7	26S proteasome non-ATPase regulatory subunit 8	30298900	29091300	35682500	37429300	28510600	25885800	ND	25972300
A0A4W6CFK2	Cell division protein kinase 5	38403600	36995500	29791500	31909700	39546400	33690700	56210100	45382700
A0A4W6CFL8	Cathepsin K	4301820	ND	22408700	7611610	ND	ND	ND	ND
A0A4W6CFM4	eIF-2B GDP-GTP exchange factor subunit epsilon	19110100	20356200	19267400	15991900	21019500	18413300	ND	20207600
A0A4W6CFQ6	Putative monooxygenase p33MONOX	7659940	4885790	3618800	2804320	ND	3495960	ND	5062420
A0A4W6CFS2	Solute carrier family 51 subunit alpha	97853900	63868000	69869800	89685000	94903800	103055000	80845900	98143800
A0A4W6CFS3	Sorting nexin 1a	102415000	94407600	79763400	81035900	76900600	85130700	63977100	85374700
A0A4W6CFW6	2-oxoisovalerate dehydrogenase subunit alpha	77880500	77749500	77562300	85469300	71522600	81322600	62159500	75777800
A0A4W6CFX0	C-type lectin domain containing 1	34354900	39780800	32491800	55192800	24979000	48483900	ND	28969500
A0A4W6CFZ8	Protein phosphatase 1, regulatory subunit 13 like	5861420	14871900	11150200	5175600	15244400	13034800	10356200	19341900
A0A4W6CG02	Outer mitochondrial membrane lipid metabolism regulator OPA3	ND	3917150	3572810	ND	ND	3890470	ND	ND
A0A4W6CG10	Voltage-dependent anion-selective channel protein 3	10477800	6407480	6744800	2392340	9091840	5414470	9460130	8001310
A0A4W6CG24	UV excision repair protein RAD23	ND	316367000	236254000	259826000	264972000	ND	ND	ND
A0A4W6CG42	Transmembrane protein 38B	10080400	8997710	7142660	8632310	12019900	18648700	ND	6162220
A0A4W6CG56	Electron transfer flavoprotein subunit alpha	225607000	182177000	207710000	218022000	179474000	199338000	74215400	200169000
A0A4W6CG82	LIM domain containing 2	ND	ND	5865780	ND	ND	ND	ND	ND
A0A4W6CG91	Copper homeostasis protein cutC homolog	28852000	20943100	3015570	13788900	24825100	19348900	40194300	26694400
A0A4W6CG93	Reticulocalbin 2	ND	ND	5031430	5980020	ND	5397960	ND	ND
A0A4W6CGA2	Proline rich coiled-coil 2B	494757	497600	470591	403348	ND	ND	ND	ND
A0A4W6CGC1	T-complex protein 1 subunit epsilon	55936000	54186300	45241700	49183600	65312600	53170500	67291100	62341200
A0A4W6CGG5	Ig-like domain-containing protein	13501800	ND	24622700	12155700	ND	ND	ND	ND
A0A4W6CGH6	FLII actin remodeling protein	28412900	26019000	22722100	21225000	33330400	30299500	34175900	28947300
A0A4W6CGH8	Solute carrier family 25 member 1	101050000	102421000	141506000	118452000	87617900	112960000	44887200	94682900
A0A4W6CGM4	Motile sperm domain containing 2	25551500	29418600	35052400	43547200	31450900	42219600	26925200	33719800
A0A4W6CGN2	Regulator of chromosome condensation 1	26299300	34579000	7449630	15861900	39788800	19761100	31324200	36537800
A0A4W6CGN7	Eukaryotic translation initiation factor 3 subunit M	10113600	10822000	8319430	9608630	ND	14376800	ND	12538100
A0A4W6CGN8	WD40 repeat-containing protein SMU1	ND	ND	1744850	1833400	ND	ND	ND	ND
A0A4W6CGS9	3-hydroxyacyl-CoA dehydrogenase	95544600	108515000	111634000	109690000	103590000	132510000	106811000	87276600
A0A4W6CGV8	Triosephosphate isomerase	1121760000	1425240000	1464160000	1469660000	1014490000	1302330000	815625000	1173510000
A0A4W6CGY1	Glycerate kinase	158393000	161999000	150663000	156284000	151077000	160329000	53317000	130481000
A0A4W6CGY9	Alanine--glyoxylate aminotransferase 2, mitochondrial	47765200	45093400	45744800	62881300	35944000	41016800	16481400	40851100
A0A4W6CH02	Lysophospholipid acyltransferase 5	ND	ND	4234100	ND	ND	ND	ND	ND
A0A4W6CH17	Ubiquitin-conjugating enzyme E2 variant 2	95492700	85399000	84883700	78980100	114673000	99418300	68328800	88830700
A0A4W6CH18	Arachidonate 15-lipoxygenase type B	ND	24208100	ND	11144600	26108400	15023300	147521000	37454800
A0A4W6CH29	DEP domain containing MTOR-interacting protein	ND	ND	14775300	ND	ND	ND	ND	ND
A0A4W6CH39	Caspase-6	8798840	7437110	2502270	6913990	3652100	7038130	14668000	8061490
A0A4W6CH62	NACHT domain-containing protein	158291000	180534000	186231000	99726900	188773000	183894000	171143000	179325000
A0A4W6CHA2	Transmembrane and ubiquitin-like domain-containing protein 1	4429930	8185180	5330040	ND	9169250	8353510	4082070	5346390
A0A4W6CHC6	phosphopyruvate hydratase	1072740000	1348840000	1384780000	1134280000	988278000	1156160000	675401000	1032350000
A0A4W6CHF2	N-acylneuraminate cytidylyltransferase	27626500	14012500	13492400	37439700	28515800	19367500	13467600	24229300
A0A4W6CHH3	Heterogeneous nuclear ribonucleoprotein Ub	21722400	20144300	18525300	18821400	25368800	21474500	7206920	26364000
A0A4W6CHI8	ASPSCR1 tether for SLC2A4, UBX domain containing	25735200	20621400	ND	22709700	35917800	27464500	ND	28681200
A0A4W6CHK1	Spectrin beta chain	177576000	173639000	153958000	123398000	154924000	173843000	102684000	179706000
A0A4W6CHL2	Nicotinamide riboside kinase 1	ND	1612810	1609500	ND	ND	ND	ND	ND
A0A4W6CHN2	Dpy-19-like 1, like (H. sapiens)	12533800	7833700	9944410	ND	9216460	8656730	ND	10312300
A0A4W6CHN7	Solute carrier family 2 member 5	31382000	15543600	23433600	10845600	24325800	25392100	38360400	32231700
A0A4W6CHR7	Phosphatase and actin regulator 4	ND	2523230	2714800	1471330	2639810	2711350	1886020	2359540
A0A4W6CHR9	L-fuconate dehydratase	20801000	22474000	12585400	6707300	17276800	16708100	26023300	9217500
A0A4W6CHU4	Adducin 1 (alpha)	56283400	39703300	57834700	27561700	45998300	44051100	53001100	44649500
A0A4W6CHU8	F5/8 type C domain-containing protein	15260400	ND	15826200	13318500	ND	ND	ND	ND
A0A4W6CHW0	NEDD8-activating enzyme E1 regulatory subunit	ND	ND	17532000	ND	ND	ND	ND	ND
A0A4W6CHW7	ATP synthase subunit b	110383000	92587400	116136000	119435000	101306000	134070000	49838300	126211000
A0A4W6CI11	Elastin microfibril interfacer 1a	ND	13344900	11236400	ND	17094100	10023100	ND	11188900
A0A4W6CI21	LIM and SH3 domain protein 1	8186500	6752740	14683800	8321530	10228000	10711700	2857640	5135310
A0A4W6CI25	ATP synthase subunit alpha	2807530000	2532720000	2594940000	2512240000	2701440000	2768560000	2488370000	2874900000
A0A4W6CI56	Methylthioribose-1-phosphate isomerase	8334060	19628100	12350100	11759200	12914600	12993300	ND	9657940
A0A4W6CI67	Protoporphyrinogen oxidase	ND	ND	9755740	ND	ND	15958700	ND	ND
A0A4W6CI87	Arylformamidase	19613200	26892500	16574400	15079900	5924310	ND	ND	13531100
A0A4W6CI88	Coronin	25114300	16559500	28116300	15425100	15444700	17648200	21843200	10091500
A0A4W6CID0	KH-type splicing regulatory protein	32969100	29220300	28404100	27728800	27921300	19911700	13191200	28971500
A0A4W6CIE1	Elongator complex protein 3	ND	ND	2380370	1455060	ND	ND	ND	ND
A0A4W6CIE4	Fatty acid-binding protein, liver	1290870000	1348260000	991081000	1814470000	1686820000	1882420000	780970000	949090000
A0A4W6CIG0	UDP-glucuronosyltransferase	115851000	187599000	157236000	98024800	254720000	346590000	166186000	156030000
A0A4W6CIG9	CD2 (cytoplasmic tail) binding protein 2	ND	1675940	ND	ND	1326610	ND	ND	ND
A0A4W6CIH1	Myosin, heavy chain 7B, cardiac muscle, beta a	ND	ND	ND	ND	ND	ND	ND	ND
A0A4W6CIH4	HEAT repeat containing 5B	ND	ND	479613	428286	ND	321055	ND	ND
A0A4W6CIH5	Ribosome biogenesis protein BRX1 homolog	30598300	ND	2935490	ND	ND	ND	ND	ND
A0A4W6CIH7	Small nuclear ribonucleoprotein Sm D3	31067100	9262260	11154500	13194800	14356700	26143700	11610000	15017800
A0A4W6CIL6	Striatin	5700820	3550930	5761380	2958330	3868390	4079930	ND	ND
A0A4W6CIP8	Putative protein-lysine deacylase ABHD14B	203675000	217851000	166077000	164577000	182872000	235365000	136214000	189441000
A0A4W6CIU9	Macrophage stimulating 1	7262520	ND	4972120	ND	ND	ND	ND	ND
A0A4W6CIW0	Ras-related protein Rab-14	22318600	32410500	21805400	20516000	32945700	22459900	39189700	35625900
A0A4W6CJ30	Adenosylhomocysteinase-like 1	9210860	ND	7954380	4826850	6891310	8061610	ND	15294300
A0A4W6CJ32	TAR DNA-binding protein 43	3494540	ND	11187700	4993530	ND	6667990	ND	ND
A0A4W6CJ40	Protein transport protein Sec61 subunit beta	173788000	170706000	150143000	130300000	212182000	221156000	198851000	216998000
A0A4W6CJ78	glutathione transferase	88829200	57873100	52067300	52234700	95699700	104351000	79658400	79663300
A0A4W6CJ89	Isocitrate dehydrogenase [NADP]	16356800	9978780	6146500	5287110	11895700	16531000	12722600	15325000
A0A4W6CJA6	Kinesin-like protein	7735530	5589930	4577610	4511670	4740350	3413520	ND	ND
A0A4W6CJC0	NADH dehydrogenase [ubiquinone] 1 alpha subcomplex subunit 7	21411300	15741300	7445110	10718500	23179600	20628300	22023700	16741400
A0A4W6CJC8	AHA1, activator of heat shock protein ATPase homolog 1b	ND	10893300	6553090	17185900	ND	9824850	ND	ND
A0A4W6CJE6	Nucleoporin 88	4831180	4915350	5970470	ND	3712120	ND	ND	4028250
A0A4W6CJF4	EH domain containing 2	28339500	24578200	80344000	26338500	37760200	27289700	42891500	45905700
A0A4W6CJH8	HTH La-type RNA-binding domain-containing protein	96508700	67521900	47515900	45327300	82596200	83027200	79040500	76057100
A0A4W6CJI4	Progesterone receptor membrane component 2	47636100	36755900	47258000	51187700	60848800	60110600	35407500	39383500
A0A4W6CJK0	Protein MEMO1	1735030	ND	6647260	ND	5324060	ND	ND	ND
A0A4W6CJL2	N-ethylmaleimide-sensitive factor attachment protein, alpha b	36161000	50094400	40048700	41032800	56208100	45026500	ND	43789600
A0A4W6CJP1	Ig-like domain-containing protein	15044000	ND	8515990	7264210	11860800	13676900	21515200	16561600
A0A4W6CJQ6	RUS family member 1	12166900	11639100	8610680	11714600	18967100	15898600	ND	15178300
A0A4W6CJS2	SAC1 like phosphatidylinositide phosphatase b	ND	121484000	ND	76760400	47165600	78658900	ND	ND
A0A4W6CJX1	Annexin	348744000	318353000	366173000	308393000	340157000	340128000	274957000	384872000
A0A4W6CJY0	Endothelial differentiation-related factor 1	ND	ND	ND	ND	ND	ND	ND	ND
A0A4W6CK09	Ig-like domain-containing protein	31157300	ND	15594700	21984400	ND	ND	ND	ND
A0A4W6CK69	Adenylate kinase isoenzyme 1	22150600	18255300	34399800	21939400	9235110	12430500	ND	18989300
A0A4W6CK85	Staphylococcal nuclease domain-containing protein	698011000	607488000	408654000	606994000	623254000	685976000	685468000	640892000
A0A4W6CKB9	Alpha-1,3/1,6-mannosyltransferase ALG2	ND	ND	8404880	12225400	ND	4760220	ND	ND
A0A4W6CKG2	HTH La-type RNA-binding domain-containing protein	ND	ND	ND	ND	24780900	29036000	99744000	26373400
A0A4W6CKJ9	Ribulose-phosphate 3-epimerase	40152300	41956100	27574200	34667000	43876300	43803900	29465300	40420100
A0A4W6CKK2	Carboxymethylenebutenolidase homolog	138201000	94019800	109252000	75701800	85420200	108512000	109832000	109695000
A0A4W6CKT0	Ig-like domain-containing protein	31128500	15941600	26907100	24029700	6841970	29764700	16903100	13332600
A0A4W6CKT2	Glutathione hydrolase	ND	ND	24601100	ND	ND	ND	ND	ND
A0A4W6CKU7	Selenoprotein J	1579910	ND	ND	4094440	ND	ND	ND	ND
A0A4W6CKV2	Staphylococcal nuclease domain-containing protein	28427600	26098400	ND	ND	36149600	ND	150851000	37996100
A0A4W6CKV5	Superkiller complex protein 8	41495100	40604400	ND	ND	ND	ND	ND	ND
A0A4W6CKX7	Ubiquinol-cytochrome c reductase, complex III subunit XI	ND	ND	26440500	29618800	ND	18243300	ND	ND
A0A4W6CL04	Anoctamin	ND	ND	3345750	ND	ND	ND	ND	ND
A0A4W6CL42	PurE domain-containing protein	191981000	169501000	160861000	182208000	180396000	177997000	148021000	184747000
A0A4W6CLA7	EF-hand domain-containing protein	162712000	218220000	179660000	91487300	273070000	173033000	176374000	235533000
A0A4W6CLC4	Cytochrome c oxidase subunit NDUFA4	57044200	99502900	71611400	75550800	91905300	105476000	165475000	81951000
A0A4W6CLD0	Fibronectin type-III domain-containing protein	8103330	2066240	ND	4461630	ND	4642570	ND	ND
A0A4W6CLE2	RNA methyltransferase	436277	468832	494034	ND	473579	683261	ND	426081
A0A4W6CLE9	TLDc domain-containing protein	12284200	13169900	10937000	15097200	ND	ND	ND	12186800
A0A4W6CLJ3	Vitamin K-dependent protein C	15532800	9547750	9002480	7080970	6318130	7698970	8419740	8889440
A0A4W6CLM4	Selenoprotein W, 2b	14084100	ND	13785600	13027100	ND	25320600	ND	9880050
A0A4W6CLN1	Dual specificity mitogen-activated protein kinase kinase 2	36826400	40464400	37159000	41554600	47490500	45414000	42240300	47042700
A0A4W6CLP6	Ig-like domain-containing protein	ND	ND	38979900	23656800	ND	5842230	ND	ND
A0A4W6CLS3	Geranylgeranyl transferase type-2 subunit alpha	20907300	16368300	13426200	11145400	21321400	24682900	4666160	19247600
A0A4W6CLS7	Ubiquitin-fold modifier-conjugating enzyme 1	37119300	57558800	34191000	55064400	72637300	57686300	ND	71282400
A0A4W6CLU2	Protein YIPF	4568150	7235350	3612660	8122380	ND	ND	ND	ND
A0A4W6CLU4	Mitochondrial ribosomal protein S23	2200860	1458240	ND	2320430	ND	2877700	ND	ND
A0A4W6CLW2	Ig-like domain-containing protein	112428000	146177000	370456000	89557500	89407600	123536000	100214000	131886000
A0A4W6CM03	Sphingosine-1-phosphate phosphatase 1	1245280	1971350	ND	ND	1875810	790662	ND	1235400
A0A4W6CM37	Anion exchange protein	167850000	143992000	453317000	158170000	54096600	52915100	264701000	109034000
A0A4W6CMA0	Ubiquitin-conjugating enzyme E2Nb	72128500	87030400	61910600	54852500	81660700	79220300	68443100	90860400
A0A4W6CMA5	Family with sequence similarity 49 member Ba	5403460	13138900	ND	4360100	ND	ND	ND	ND
A0A4W6CMA6	Rho GTPase activating protein 12b	32729600	45159400	ND	ND	32830800	14009100	43326700	47309400
A0A4W6CMB4	Upstream binding transcription factor	4731160	6078520	2785590	3848230	ND	ND	ND	6283330
A0A4W6CMC4	Alpha-2-macroglobulin bait region domain-containing protein	ND	ND	5963320	4819050	ND	ND	2317070	ND
A0A4W6CMC9	Coiled-coil domain containing 124	ND	2706270	1350420	ND	3452230	3953440	1635610	2460630
A0A4W6CMD8	Prohibitin-2	26306700	29558700	14572600	23140000	28516000	30392300	28732000	25331200
A0A4W6CMH2	RAB GTPase activating protein 1 like	19180900	ND	12552700	22159700	ND	ND	ND	21122800
A0A4W6CML6	Spectrin beta chain	20749500	17601600	46045800	21040200	3547090	8132120	17695600	11569600
A0A4W6CML9	Tyrosine-protein phosphatase non-receptor type 12	ND	ND	287702	335388	315609	281353	ND	132119
A0A4W6CMM4	Coatomer subunit delta	246924000	239886000	195019000	252136000	248976000	247247000	159691000	240405000
A0A4W6CMM5	A kinase (PRKA) anchor protein 12b	ND	1406710	ND	2876860	3078750	3850950	ND	ND
A0A4W6CMN7	CLPTM1 regulator of GABA type A receptor forward trafficking	18994800	16400100	6578230	18482500	25555500	ND	ND	35361700
A0A4W6CMP1	Copine I	240749000	226458000	223216000	208522000	218179000	250554000	160893000	235364000
A0A4W6CMR3	Catenin, beta like 1	ND	ND	7844070	6128380	3325750	5843090	ND	ND
A0A4W6CMR4	Copper transport protein ATOX1	46341800	30960200	21876400	28942000	34776600	41031000	49429800	40316300
A0A4W6CMS5	hydroxymethylbilane synthase	ND	ND	6920420	1860940	ND	ND	ND	ND
A0A4W6CMS6	O-acyltransferase	1416950	2050190	3048260	1518500	12100400	6020820	ND	ND
A0A4W6CMS9	Tubulin folding cofactor B	42504500	34711400	34705800	27261700	36871700	37714100	44621600	38384900
A0A4W6CMU4	Nucleoporin 155	ND	ND	4711680	2443170	ND	ND	ND	ND
A0A4W6CMV9	Nuclear migration protein nudC	17486300	18935800	14940100	15114700	21392100	21112600	18787100	24092400
A0A4W6CN21	GTPase activating protein (SH3 domain) binding protein 1	ND	ND	ND	ND	ND	ND	ND	ND
A0A4W6CN29	Bifunctional purine biosynthesis protein ATIC	197998000	163180000	146916000	179335000	154433000	183003000	140822000	152071000
A0A4W6CN56	Ubiquitin associated and SH3 domain containing Bb	49398600	40197700	25608000	26087700	36035500	34869700	29281100	43368000
A0A4W6CN73	Integrin beta	76828600	64841100	73595800	46663500	86063400	86273100	137122000	84329500
A0A4W6CN77	Bifunctional purine biosynthesis protein ATIC	ND	34500700	74013000	109639000	77378900	89193600	ND	75530800
A0A4W6CN86	Inositol-1-monophosphatase	113730000	79393000	72649500	78037500	82424200	86400400	10191400	68769500
A0A4W6CNA4	DnaJ (Hsp40) homolog, subfamily C, member 1	ND	ND	ND	ND	ND	ND	ND	ND
A0A4W6CNB4	Chromosome 7 open reading frame 25	ND	ND	ND	ND	ND	ND	ND	ND
A0A4W6CND9	Ubiquitin-like domain-containing protein	ND	6125550	ND	14963100	ND	ND	ND	ND
A0A4W6CNF5	Bifunctional purine biosynthesis protein ATIC	ND	ND	22708500	ND	ND	ND	ND	ND
A0A4W6CNH4	Elongin B	3434390	4329550	4182760	4597660	4612110	3837420	ND	ND
A0A4W6CNL0	Zinc finger and BTB domain containing 20	ND	1458740	1823400	ND	2708400	ND	ND	ND
A0A4W6CNM9	NEK6-subfamily protein kinase	ND	ND	1572420	ND	ND	ND	ND	ND
A0A4W6CNR5	Uncharacterized protein	48472200	36007600	37461300	31437500	32865300	67813000	38781100	46859200
A0A4W6CNS2	Cytidine deaminase	ND	ND	1247350	ND	ND	ND	ND	ND
A0A4W6CNT6	Mitochondrial fission 1 protein	ND	43603900	33042100	33452200	40374700	31070300	ND	ND
A0A4W6CNV2	Microfibril associated protein 4	13397200	12786700	740629000	32380300	ND	19172100	904906000	36813900
A0A4W6CNY0	ADP/ATP translocase	673681000	768064000	740336000	763226000	795528000	713900000	1031710000	855338000
A0A4W6CNY8	Phosphatidylserine decarboxylase proenzyme, mitochondrial	21714200	ND	7219360	10747500	18754300	14007700	ND	18547700
A0A4W6CNZ5	Vacuolar protein sorting 13 homolog C	4208220	2675780	5957810	4221140	1980720	4340000	ND	ND
A0A4W6CNZ8	Translocon-associated protein subunit gamma	164325000	161117000	86204100	101241000	196972000	122730000	17155300	161732000
A0A4W6CP23	BMP2 inducible kinase	20973400	23944000	12249900	6653140	22472100	24972200	ND	27989500
A0A4W6CP46	Fibrinogen alpha chain	216016000	394606000	223588000	196127000	189081000	186448000	77935100	288719000
A0A4W6CP57	Fibrinogen alpha/beta/gamma chain coiled coil domain-containing protein	19776100	ND	81812300	28638500	ND	15401300	ND	ND
A0A4W6CP70	UDP-glucuronosyltransferase	105942000	122032000	105521000	116332000	140239000	142551000	81812500	111785000
A0A4W6CP75	Succinyl-CoA:glutarate-CoA transferase	3282260	ND	2724690	23626800	20490500	28075400	ND	ND
A0A4W6CP80	Proteasome (prosome, macropain) assembly chaperone 3	ND	ND	ND	8593470	ND	ND	ND	ND
A0A4W6CP92	Ras-related protein Rab-2A	79371900	61952500	50359500	59899500	84253000	81612400	82404100	81388600
A0A4W6CPD3	ABC-type glutathione-S-conjugate transporter	ND	ND	1989400	10572000	16861200	ND	ND	ND
A0A4W6CPG9	U1 small nuclear ribonucleoprotein A	ND	ND	7261570	3551050	ND	5871760	ND	ND
A0A4W6CPH7	Catalase	744892000	626737000	791525000	677501000	537625000	624096000	339290000	581974000
A0A4W6CPI1	Small ribosomal subunit protein uS17	436227000	481360000	350580000	465095000	521936000	557995000	513098000	528179000
A0A4W6CPK0	Fibrinogen beta chain	722735000	1276530000	555788000	439469000	616103000	562802000	452925000	1113620000
A0A4W6CPM8	Uncharacterized protein	265640000	164750000	264836000	227112000	60384100	78580800	174558000	105227000
A0A4W6CPN9	Alpha-2-macroglobulin-like	1157320000	888610000	1951680000	972427000	451885000	800831000	1274300000	720513000
A0A4W6CPR9	Cytochrome P450 3A	209907000	244545000	332905000	260801000	335726000	388898000	133180000	303336000
A0A4W6CPS2	Alpha-2-macroglobulin bait region domain-containing protein	2511060000	1964900000	4291870000	2599060000	877023000	1740870000	2613320000	1539230000
A0A4W6CPS4	C-type lectin domain-containing protein	ND	ND	1220650	ND	ND	ND	ND	ND
A0A4W6CPS9	Mitochondrial ribosomal protein L1	ND	ND	14527600	ND	ND	ND	ND	ND
A0A4W6CPU8	DENN/MADD domain containing 2Da	ND	ND	ND	ND	ND	1457710	ND	ND
A0A4W6CPV9	G patch domain containing 8	ND	ND	ND	ND	ND	ND	ND	46342.8
A0A4W6CPW1	Dehydrogenase/reductase (SDR family) member 1	378852000	299619000	408734000	372599000	500518000	497724000	310568000	295617000
A0A4W6CPW2	Protein pelota homolog	9037570	7594810	4953350	7866060	10358700	9469690	11841400	8395410
A0A4W6CPZ2	Iron-sulfur cluster assembly enzyme b	7007990	6972700	8957890	14430600	6507170	8196190	3028930	6974230
A0A4W6CPZ5	SAP domain-containing protein	5497990	5219620	4669810	5473120	4876850	4545570	4167300	4638880
A0A4W6CPZ7	Calnexin	96947300	98258500	106250000	115092000	104679000	125231000	69716900	76665400
A0A4W6CPZ8	Serine/threonine kinase 38a	102655000	105695000	104167000	103897000	96170700	111763000	75911200	90249300
A0A4W6CQ17	Solute carrier family 38 member 5b	25882100	17489700	13852600	18815400	15356700	18455600	ND	13828300
A0A4W6CQ46	Spectrin beta chain	ND	ND	11886800	ND	ND	ND	ND	ND
A0A4W6CQ50	Prostaglandin E synthase 2	9123220	12453800	4469130	7722190	22821700	9813560	ND	ND
A0A4W6CQ52	GMP synthase (glutamine-hydrolyzing)	26048300	26125700	17823600	25015200	27237800	25475500	ND	24304900
A0A4W6CQ56	Copper transport protein	27699500	ND	19572200	16393300	13712700	18456100	ND	ND
A0A4W6CQ65	V-type proton ATPase subunit G	18352500	20130600	8283650	16872800	18634100	19310200	7396170	19002200
A0A4W6CQ70	Malate dehydrogenase	1126830000	2696520000	2399120000	2308620000	2372930000	1461560000	754210000	1982110000
A0A4W6CQ97	ADP-ribosylation factor	11788000	13197800	10172400	8043960	11231900	11212400	6208090	14131200
A0A4W6CQC1	Solute carrier family 33 member 1	ND	ND	ND	19560600	ND	31596300	ND	ND
A0A4W6CQD2	non-specific serine/threonine protein kinase	10313200	ND	11816500	13877800	9551440	12212400	ND	ND
A0A4W6CQE1	Synaptosomal-associated protein	16039200	15066900	15944500	12031100	17462000	22354300	33862800	23606100
A0A4W6CQF3	methylenetetrahydrofolate reductase (NADPH)	11346700	12432700	12192400	15481200	13315800	9694640	ND	ND
A0A4W6CQF7	SET nuclear proto-oncogene	42778800	28185700	34305700	27533900	50189300	42712100	45456900	37079300
A0A4W6CQG5	Alpha-mannosidase	41711900	35194700	34420800	45803500	25967600	37586400	ND	23074600
A0A4W6CQH2	Aquaporin	15536400	ND	ND	ND	8858260	10713400	ND	4814320
A0A4W6CQL7	24-dehydrocholesterol reductase	20434700	57166600	29750200	20893700	41036600	17682300	ND	40506300
A0A4W6CQM5	Formin like 1	ND	ND	ND	ND	ND	ND	ND	ND
A0A4W6CQT3	60S acidic ribosomal protein P0	467315000	390152000	426729000	533318000	472562000	556830000	387970000	396772000
A0A4W6CQU1	Actin-related protein 2/3 complex subunit	28145700	20788200	20147000	17998800	22284900	26873500	6229520	21565200
A0A4W6CQU6	C1q domain-containing protein	163220000	191965000	79332900	224587000	19692700	103595000	ND	23347200
A0A4W6CQW3	Molybdopterin synthase catalytic subunit	ND	ND	ND	ND	ND	ND	ND	ND
A0A4W6CQY0	Forkhead box K1	7683100	8474070	5355370	2566690	6436760	9098600	6532210	9618740
A0A4W6CR10	C2H2-type domain-containing protein	4899670	7323480	10441800	6674210	7285240	7599320	6565200	7198660
A0A4W6CR17	trypsin	697760000	427508000	12118400	196393000	852599000	930145000	877434000	773836000
A0A4W6CR19	Uncharacterized protein	4736120	4382990	6497930	5578000	4033370	4152720	ND	ND
A0A4W6CR23	Uncharacterized protein	12599900	11368300	7071040	6845410	15844800	14628700	ND	16802700
A0A4W6CR24	Transporter	99059.1	150940	38957.5	ND	107002	97379.9	ND	ND
A0A4W6CR26	V-type proton ATPase subunit a	9755020	ND	6915440	ND	ND	ND	ND	ND
A0A4W6CR32	Bleomycin hydrolase	259349000	202286000	195938000	193938000	220046000	224923000	ND	224358000
A0A4W6CR36	Caveolae associated protein 1	26383300	19668600	24320800	14212500	19617500	22241000	99065000	33182600
A0A4W6CR38	Spermidine/spermine N1-acetyltransferase family member 2a, tandem duplicate 2	ND	ND	9867150	6587580	7762090	ND	10347800	14377600
A0A4W6CR65	3'-phosphoadenosine 5'-phosphosulfate synthase 2a	37444500	45313100	23658100	35722100	24950400	35456100	ND	38915800
A0A4W6CR68	Im:7138535	ND	ND	4483850	ND	1993780	3299860	ND	ND
A0A4W6CR74	Myosin light chain kinase, smooth muscle	6046860	5433930	6160580	3435630	3680380	2888640	6107670	3884880
A0A4W6CR91	Latexin	12030000	15567200	9819530	6501880	12124300	11659500	ND	4995370
A0A4W6CRA8	AP-1 complex subunit gamma	ND	ND	ND	351444	ND	ND	ND	ND
A0A4W6CRB3	Clathrin interactor 1a	71646500	66650600	58176200	47651500	61484400	67843900	45943800	79931200
A0A4W6CRC1	Actin-related protein 2/3 complex subunit	73182300	58690400	45909000	54125100	60670200	57014500	ND	58370100
A0A4W6CRC8	Glutathione S-transferase theta-1	3482320000	2662460000	3440800000	3188630000	3053180000	3919770000	1352910000	2942820000
A0A4W6CRE3	Collagen, type I, alpha 1a	ND	110397000	ND	ND	119965000	92921300	ND	131148000
A0A4W6CRG7	Carboxylic ester hydrolase	9796350	5086890	26029800	12472500	6412680	16520200	15687200	10981900
A0A4W6CRI5	Serine/threonine-protein phosphatase	67795300	67917100	59913200	61719100	61021300	57790700	ND	58306600
A0A4W6CRM1	Ribosomal protein S6 kinase	ND	ND	8253620	ND	8465080	8876950	ND	ND
A0A4W6CRU2	Ras-related C3 botulinum toxin substrate 1	13123000	15210700	15412700	12423300	6586410	8267180	17708300	ND
A0A4W6CRV9	Hydroxysteroid dehydrogenase-like protein 2	634393000	684916000	630560000	747738000	589288000	629786000	755404000	661416000
A0A4W6CRW3	Signal recognition particle receptor subunit beta	123250000	96464800	72941500	114227000	128405000	114152000	140223000	112946000
A0A4W6CRX3	Ribosomal protein	240950000	152019000	128819000	153642000	262113000	266455000	312844000	195690000
A0A4W6CS05	Myogenesis regulating glycosidase (putative)	ND	ND	ND	ND	8268950	9277340	ND	4745510
A0A4W6CS09	Glutathione S-transferase omega	94311300	86434500	75908400	57096900	84865000	115024000	82372100	180682000
A0A4W6CS10	von Willebrand factor A domain-containing protein 5A-like	61376600	70903400	67144500	74313100	61992300	75855200	90923500	72433000
A0A4W6CS14	AIG1-type G domain-containing protein	3036700	ND	5880740	9882380	ND	4843140	ND	ND
A0A4W6CS23	Cytochrome P450, family 2, subfamily Y, polypeptide 3	66521400	46759200	46210400	37023800	91814700	109751000	49190300	81510100
A0A4W6CS35	Ketimine reductase mu-crystallin	220105000	186238000	185631000	168358000	169681000	145162000	142144000	200172000
A0A4W6CS36	Catenin beta-1	6737100	5806080	5780390	3206720	7441890	5815980	5422930	7075100
A0A4W6CS44	Family with sequence similarity 49 member Bb	5341770	4610250	12614500	7059090	ND	8017700	ND	ND
A0A4W6CS63	Ribonucloprotein	30667900	33114700	27102800	31854400	42900900	35709200	42354500	38282900
A0A4W6CS64	Zgc:64106	38986100	43710500	50683700	59939400	62518800	94411000	ND	43905100
A0A4W6CS65	von Willebrand factor A domain containing 5A	29958300	38289100	27203600	29103300	30555900	31373800	24325300	33853400
A0A4W6CS72	Cytochrome P450, family 2, subfamily Y, polypeptide 3	163197000	122052000	127900000	107350000	249610000	366637000	166717000	161269000
A0A4W6CS76	Complex III subunit 9	23907900	ND	24323700	21664600	ND	14217200	ND	ND
A0A4W6CS80	Natterin-3-like	ND	ND	ND	ND	765096	827819	ND	1468470
A0A4W6CS83	Protein CASP	ND	ND	ND	ND	ND	ND	ND	ND
A0A4W6CSA4	Signal transducer and activator of transcription	25909300	23479300	19782000	31350200	15963700	14887200	29504300	20545700
A0A4W6CSB5	Small integral membrane protein 20	5175890	6914050	5355860	2581570	9021660	14359600	2735500	6396760
A0A4W6CSB7	Pentatricopeptide repeat domain 1	486588000	496041000	59406400	211871000	465151000	364412000	478756000	597933000
A0A4W6CSC4	Protein MON2 homolog	2848770	3018680	1935800	2548980	2139100	2623420	3949280	5194290
A0A4W6CSD3	Nucleolar protein 56	18545800	17974100	21178200	26349000	17880100	24201600	ND	15241300
A0A4W6CSD8	N-myc downstream regulated 1a	596067000	528814000	605553000	393216000	514659000	644879000	453878000	583871000
A0A4W6CSF4	Acyltransferase	ND	ND	24020400	ND	ND	12363800	ND	ND
A0A4W6CSI0	Ubiquinol-cytochrome c reductase core protein 2b	153299000	141242000	133289000	145217000	118810000	121683000	142634000	144314000
A0A4W6CSM9	H(+)-transporting two-sector ATPase	64917100	66940900	54110800	73322400	58462400	55468800	38015500	61745200
A0A4W6CSS6	Protein arginine N-methyltransferase 5	ND	ND	2272860	ND	ND	3476410	ND	ND
A0A4W6CSV1	Ig-like domain-containing protein	67742900	25435200	62407900	36579500	51430400	18104400	ND	23861200
A0A4W6CSW5	Thioredoxin-like 1	88978100	105129000	85635100	84920600	94237900	87533300	72858600	90555600
A0A4W6CSW6	Large ribosomal subunit protein uL24	373914000	325886000	256906000	321933000	430901000	385047000	345814000	387736000
A0A4W6CSZ1	Tripartite motif-containing protein 16-like	ND	ND	579120	ND	ND	ND	ND	ND
A0A4W6CT07	non-specific serine/threonine protein kinase	14477600	12910600	13788300	14672800	14107900	13806100	5412480	16561900
A0A4W6CT22	Serine and arginine rich splicing factor 9	27860300	23034300	21819800	25634800	26642200	25829800	14823400	25071100
A0A4W6CT39	NADP-dependent oxidoreductase domain-containing protein	87664500	101959000	119546000	116160000	78876700	88500700	49196100	77848200
A0A4W6CT48	Polypyrimidine tract binding protein 1a	11459700	19537900	18675300	18348600	9186400	15366700	ND	ND
A0A4W6CT61	Annexin	63066700	48456100	163907000	62695100	82937200	65223600	69223200	124846000
A0A4W6CT74	Glutaredoxin (thioltransferase)	119808000	119379000	110276000	133894000	108886000	173838000	168309000	99156100
A0A4W6CT81	Phospholipid scramblase	1999550	ND	8787160	8752220	2431950	ND	ND	ND
A0A4W6CT89	RAB5C, member RAS oncogene family	69586200	58502300	82461900	62557800	70204000	77658300	3305520	44474500
A0A4W6CT95	Paralemmin-1	ND	ND	14237000	3299540	ND	ND	ND	ND
A0A4W6CTB0	Proteasome subunit beta	72578600	55985900	64060600	69379800	66006500	62818600	ND	66046300
A0A4W6CTE0	Syntaxin 12	35106300	33757800	26169900	22127500	42438700	43776900	59350900	42210000
A0A4W6CTF4	Heat shock 70 kDa protein 13	24609200	ND	ND	23727700	ND	ND	43171900	ND
A0A4W6CTG2	Sterol carrier protein 2b	30046000	22802200	27797100	33923300	19274600	25445300	ND	32077000
A0A4W6CTG7	C-type lectin domain-containing protein	241855000	188976000	189416000	187776000	145017000	164032000	22519600	180640000
A0A4W6CTH6	Caspase a	ND	ND	ND	ND	ND	ND	ND	ND
A0A4W6CTH8	Carboxypeptidase	32580700	24056500	24245200	33176500	21825000	30717200	19614200	26728700
A0A4W6CTI5	Signal transducer and activator of transcription	27520700	28370100	18655600	25748000	29502300	25482300	6496750	20622400
A0A4W6CTI9	Carboxypeptidase Z	32586900	44078700	ND	19332700	43977300	23127000	53824800	46460900
A0A4W6CTK0	Eukaryotic translation initiation factor 5A	6449760	ND	8370380	5824480	13619800	7632410	5054870	ND
A0A4W6CTK6	Serpin H1	8091980	ND	7699820	8163680	1362990	ND	ND	ND
A0A4W6CTM9	thioredoxin-dependent peroxiredoxin	312829000	287099000	287004000	275372000	416730000	479089000	218488000	237558000
A0A4W6CTS5	Fibronectin	3576850	2956020	5980440	2241610	ND	888164	ND	1463600
A0A4W6CTU2	RNA helicase	53218700	86446500	ND	50479900	161923000	152018000	200292000	196373000
A0A4W6CTW3	Y-box binding protein 2	211388000	185370000	132960000	119281000	173763000	220939000	200908000	178386000
A0A4W6CTW8	Protein-glutamine gamma-glutamyltransferase K	26955600	16903300	24374600	10820700	25248600	20900700	47701100	29334700
A0A4W6CTX4	Beta-actin	629126000	693189000	1134130000	718419000	1059230000	1012900000	438678000	249955000
A0A4W6CTX6	Peptidyl-prolyl cis-trans isomerase	2297950	ND	2441150	1793650	ND	3080660	ND	ND
A0A4W6CTY2	protein-tyrosine-phosphatase	ND	3247840	7072490	4663850	1312440	2783580	ND	24674100
A0A4W6CU11	DnaJ (Hsp40) homolog, subfamily C, member 7	ND	ND	2735640	5202360	ND	ND	ND	ND
A0A4W6CU44	Galectin	27140500	19408700	43345300	29034800	19251700	25424000	35402800	ND
A0A4W6CU47	Carnitine palmitoyltransferase 2	32656700	46742300	47480400	50438500	28951500	43209000	38198900	38630300
A0A4W6CU64	Retinol binding protein 1a, cellular	114339000	116918000	87342100	175650000	110387000	127957000	104668000	123752000
A0A4W6CU65	Serine/threonine protein phosphatase 2A regulatory subunit	7127180	7497120	9503190	7171440	13727900	ND	3905110	8556370
A0A4W6CU72	Solute carrier family 2 member 2	248996000	198851000	167992000	162385000	214588000	179394000	43603400	226562000
A0A4W6CU75	DNA-damage inducible protein 2	12586300	12557500	10985500	12820000	10583000	11304400	5608760	7782000
A0A4W6CU82	Complement component 1, s subcomponent	ND	2463690	2202830	1876600	ND	ND	ND	ND
A0A4W6CU85	Beta-galactosidase	ND	ND	1258730	ND	ND	ND	ND	ND
A0A4W6CU90	Pyruvate dehydrogenase E1 component subunit alpha	47850200	50733900	50365000	44311300	36620500	41072200	86157200	40105500
A0A4W6CU94	2',3'-cyclic-nucleotide 3'-phosphodiesterase	99892600	104987000	118610000	76310900	123159000	149331000	127636000	94350300
A0A4W6CU95	RNA-binding protein NOB1	ND	905442	ND	1251860	1726980	ND	ND	ND
A0A4W6CUA0	Calcium load-activated calcium channel	17472300	ND	8800440	22608000	71260700	49285100	ND	ND
A0A4W6CUB5	Fas associated factor family member 2	ND	ND	18083300	7752260	4079460	10517800	ND	ND
A0A4W6CUC1	Hexose-6-phosphate dehydrogenase/glucose 1-dehydrogenase	345180000	553123000	524555000	900705000	503486000	651057000	169861000	398689000
A0A4W6CUC2	Melanoma cell adhesion molecule b	22030800	17096000	27192300	19838000	18750800	20735000	27448600	16932600
A0A4W6CUC5	Eukaryotic translation initiation factor 5A	ND	ND	ND	ND	ND	ND	ND	ND
A0A4W6CUF2	Complement component 1, r subcomponent	18320600	14053100	24187200	12048300	ND	ND	ND	ND
A0A4W6CUF5	Sex hormone-binding globulin	7580550	6116510	7735500	6848950	ND	ND	5048080	ND
A0A4W6CUG1	GTP-binding protein 1	15877900	19389700	9629400	11967300	ND	13091200	ND	14011300
A0A4W6CUG6	BCL2 associated athanogene 3	ND	ND	ND	ND	ND	631360	1391730	ND
A0A4W6CUG8	Retinol binding protein 7b, cellular	29327100	45999900	144796000	42584700	28933800	53725500	80497500	43372600
A0A4W6CUH0	ATP-citrate synthase	491679000	792736000	979688000	220894000	281139000	143935000	241243000	523793000
A0A4W6CUJ3	Dolichyl-diphosphooligosaccharide--protein glycosyltransferase subunit DAD1	108660000	72010200	128252000	109896000	80439500	71009000	23734800	77669400
A0A4W6CUK1	Dihydropteridine reductase	371199000	304158000	342234000	472012000	246035000	469319000	107356000	244832000
A0A4W6CUM4	Sialic acid acetylesterase	201352000	131682000	115572000	151425000	124562000	114388000	164971000	191347000
A0A4W6CUM8	SRP receptor subunit alpha	48361600	37676400	29934100	30368600	45872500	43835800	32438600	43461200
A0A4W6CUN9	Tubulin beta chain	48059600	27764300	227143000	83676600	ND	36636800	ND	ND
A0A4W6CUS5	Aldehyde dehydrogenase 9 family, member A1a, tandem duplicate 1	4961340000	4618000000	5430520000	4995150000	4550440000	4852100000	3562610000	4319910000
A0A4W6CUV4	Capping protein (actin filament), gelsolin-like b	56133100	53904800	67006000	54583800	55839600	52030000	67979000	43267000
A0A4W6CUY1	Calpastatin	76316400	59402600	67701800	57964600	79280800	69552400	78441100	64137500
A0A4W6CUY2	Complement component 1, r subcomponent	27784800	25396400	31987800	26439700	18733300	19597600	18552500	20493500
A0A4W6CV24	2-hydroxyacyl-CoA lyase 2	16482300	22355300	42289500	29682300	45244700	48487600	36193300	27458300
A0A4W6CV32	Catenin (cadherin-associated protein), alpha 1	45640000	40852700	47679100	44506900	46885000	53435100	17398800	44420400
A0A4W6CV36	ATP-citrate synthase	811815000	1709890000	1489990000	438580000	518985000	269838000	1075180000	877152000
A0A4W6CV79	Serine/threonine-protein phosphatase	7780160	7350880	12040200	8006550	8328580	10327700	ND	8175690
A0A4W6CV93	Canopy FGF signaling regulator 1	39178500	29646600	26679000	33965000	45790100	41969600	46810600	46553400
A0A4W6CV99	Mitofusin 2	33804300	38361400	11062000	8699930	29951300	16299800	ND	30006000
A0A4W6CVA3	NACHT LRR and PYD domain-containing protein	9830460	15665300	5127250	17718100	18196100	14673300	877545	ND
A0A4W6CVB1	Uncharacterized protein	ND	ND	ND	ND	ND	ND	ND	ND
A0A4W6CVB5	Fibulin-1	10690100	7279710	17500600	9843740	9761110	14352000	9187060	9818330
A0A4W6CVD1	Dynactin subunit 4	58688100	41707400	27962200	44720000	52216700	62321700	44663400	46858300
A0A4W6CVD3	Carnitine deficiency-associated gene expressed in ventricle 3	31555200	34455400	36261700	24475100	38161900	34545500	52444000	40258100
A0A4W6CVG9	Utrophin	7576280	ND	4883530	6430830	9066780	ND	ND	ND
A0A4W6CVI2	COP9 signalosome complex subunit 3	32776200	37155600	16686100	23319100	38194700	26480800	18162000	42213000
A0A4W6CVJ6	Ribosome maturation protein SBDS	ND	14896400	5273710	20880000	27909000	ND	ND	ND
A0A4W6CVK4	Far upstream element (FUSE) binding protein 3	36908300	33413300	15606300	28641600	29812000	28242700	34695500	35940900
A0A4W6CVM1	Biliverdin reductase A	732733000	672535000	847804000	653535000	888097000	819973000	690900000	752569000
A0A4W6CVU7	Gastrotropin	ND	ND	ND	ND	ND	ND	ND	ND
A0A4W6CVV8	Fibronectin	44322200	65439900	75683200	46700800	60803500	45708000	57868400	57443300
A0A4W6CW13	Rac family small GTPase 2	22399000	19693300	31345000	25884800	17738400	21518100	30677200	ND
A0A4W6CW26	Glutathione peroxidase	ND	ND	55987300	ND	67661000	67894700	ND	ND
A0A4W6CW44	Engulfment and cell motility 1 (ced-12 homolog, C. elegans)	88493800	75246600	57879100	66249100	130780000	112195000	107910000	104482000
A0A4W6CW59	Tetraspanin	ND	ND	3254040	ND	ND	ND	ND	ND
A0A4W6CW60	Tyrosine-protein kinase	32972100	43598900	26065700	34239000	32897800	36428900	87804400	20904500
A0A4W6CW63	Uroporphyrinogen decarboxylase	34150800	32309200	42797400	30331400	32490600	26046200	31983900	26400400
A0A4W6CWB8	COP9 signalosome complex subunit 4	18412900	17894400	16504800	14482000	20248900	15681600	ND	19233100
A0A4W6CWD2	Mitochondrial ribosomal protein S35	ND	ND	4800320	6070140	7109430	ND	ND	7509880
A0A4W6CWD6	Protein transport protein Sec31A	ND	ND	4742400	1789570	ND	1889670	ND	ND
A0A4W6CWE2	Surfeit locus protein 4	60007200	67219600	40563700	52085800	109964000	67164600	25682400	77469800
A0A4W6CWF0	Protein transport protein sec16	ND	2664260	2473450	ND	ND	ND	ND	ND
A0A4W6CWL2	Sulfurtransferase	29642300	22731800	29639400	26665400	23406300	32624700	ND	13554900
A0A4W6CWN2	Wiskott-Aldrich syndrome protein family member	3684450	ND	4206620	3123740	7952020	ND	ND	ND
A0A4W6CWP4	Protein transport protein Sec31A	25242000	18736800	12940000	14883700	29710600	22989700	30637300	23453800
A0A4W6CWS3	Vacuolar protein sorting-associated protein 35	116492000	114930000	124242000	131413000	105016000	121092000	88157100	100120000
A0A4W6CWT0	Proteasome 26S subunit, non-ATPase 14	120718000	135930000	105267000	116130000	139127000	120280000	138366000	159195000
A0A4W6CWT8	Argininosuccinate synthase	145647000	102680000	119169000	134240000	183610000	96306500	19750100	138471000
A0A4W6CWU2	Chromosome 2 open reading frame 76	ND	ND	9307100	ND	ND	ND	ND	ND
A0A4W6CWU4	Elastin microfibril interfacer 1b	27714100	27359700	ND	19812800	27202700	24953800	34257400	25164100
A0A4W6CWW7	RNA cytidine acetyltransferase	ND	ND	ND	ND	ND	ND	ND	ND
A0A4W6CWX5	Enolase-phosphatase E1	35930200	22049900	15386100	21218300	34083100	34786300	82190500	30337300
A0A4W6CWZ7	Heterogeneous nuclear ribonucleoprotein D	5872920	ND	4695540	3728200	ND	ND	3612350	ND
A0A4W6CX23	Betaine-homocysteine methyltransferase	37510300	22577200	35172300	10315400	39100700	44073000	51135900	33876500
A0A4W6CX37	RNA binding motif protein 4.3	5289740	5207280	6619380	5711680	9384030	7339160	5752500	5406260
A0A4W6CX58	Ferrochelatase	24084600	19502900	23365300	22903900	23416200	29225700	ND	25562700
A0A4W6CX63	Zinc finger, CCHC domain containing 17	ND	ND	447166	396819	ND	446802	ND	ND
A0A4W6CX86	Cytochrome c oxidase subunit 5A, mitochondrial	123829000	98574600	84654700	88004400	112202000	104518000	150608000	112114000
A0A4W6CXB4	78 kDa glucose-regulated protein	1244320000	1166590000	1190160000	2310370000	1460970000	1662970000	899290000	1119240000
A0A4W6CXD9	Ubiquitin-like modifier-activating enzyme 5	391944000	297321000	289156000	288744000	374377000	322840000	342560000	274749000
A0A4W6CXE1	Caveolae associated protein 2a	43253200	22727700	19778700	16879700	36191700	42423800	67770800	35249000
A0A4W6CXE2	Si:ch73-234b20.5	3866830	4099770	3050870	2783060	4694780	4350700	5881550	4463440
A0A4W6CXE5	Ig-like domain-containing protein	ND	ND	17486000	5609580	ND	ND	ND	ND
A0A4W6CXG4	ADP-ribosylarginine hydrolase	48684600	35423500	55775300	36198000	53816200	58924200	46788100	50136600
A0A4W6CXI5	RING-type E3 ubiquitin transferase	ND	ND	ND	ND	ND	ND	ND	ND
A0A4W6CXK2	Asparagine--tRNA ligase, cytoplasmic	85063800	91695700	65877700	88650600	77612200	89834400	91441000	72840700
A0A4W6CXK9	EF-hand domain family, member D2	49759300	57652400	53252500	37406200	60318300	52464000	51531100	59736100
A0A4W6CXM4	Sulfotransferase	149502000	129603000	88171300	110923000	140705000	130467000	73141300	112328000
A0A4W6CXN2	Acyl-CoA-binding protein	144877000	160481000	74567900	84151000	212589000	164914000	71917800	160986000
A0A4W6CXP1	Tight junction protein 1	49656600	43243200	51633600	57390700	46689700	42304500	85328200	51871700
A0A4W6CXQ4	Coiled-coil-helix-coiled-coil-helix domain containing 6a	29554800	ND	19858100	14481000	42431700	27867900	27757600	36631300
A0A4W6CXQ8	Golgin A2	7244640	1648990	5536760	6272240	4766760	7594060	ND	3322930
A0A4W6CXR5	Flavin-containing monooxygenase	88875300	121815000	88090100	79635700	88284200	99633700	ND	88433400
A0A4W6CXS3	UDP-glucuronosyltransferase	ND	ND	18119300	11240300	ND	11423500	ND	ND
A0A4W6CXU0	SEC23 interacting protein	95969100	95154200	47838000	77878400	95079100	92537400	66447700	106385000
A0A4W6CXU5	Fatty acid binding protein 3, muscle and heart	2806140000	2442330000	2588360000	2257510000	2669390000	2896690000	1658450000	2437640000
A0A4W6CXV9	Fatty acid binding protein 3, muscle and heart	ND	ND	75010600	25917000	ND	7719150	ND	ND
A0A4W6CXW3	HDGF like 3	81872400	90302500	77194900	73751200	97243000	95436000	146360000	96635200
A0A4W6CXX4	Isocitrate dehydrogenase [NAD] subunit, mitochondrial	14672500	15763900	17893000	9449800	15621100	14328700	ND	13582100
A0A4W6CXY2	High mobility group protein B2	63067400	65709800	83356000	67343100	59428700	49420200	88230100	56976500
A0A4W6CXZ3	Ig-like domain-containing protein	17793100	ND	38188200	41136000	ND	12782500	ND	ND
A0A4W6CY13	Phosphomannomutase	99178600	81895500	82232700	90016100	114595000	109369000	89745200	98527300
A0A4W6CY32	Ataxin 2 like	3100490	ND	2755220	ND	1786970	2324680	ND	1706230
A0A4W6CY37	Chymotrypsin-like	140586000	32779500	1079070	14241700	91841400	99109700	140144000	151922000
A0A4W6CY39	15-hydroxyprostaglandin dehydrogenase	52402800	47992300	44496100	46228100	47218700	51808800	25403000	58036200
A0A4W6CY41	Flavin-containing monooxygenase	212900000	218907000	210608000	208845000	200272000	204113000	131751000	220517000
A0A4W6CY64	Histone-binding protein RBBP7	19907500	21638400	30378600	24520200	14932500	20343200	12401200	27591600
A0A4W6CY72	Ras-related protein Rab-8B	178975000	247126000	259325000	354097000	419241000	367852000	316624000	309058000
A0A4W6CY77	Programmed cell death 6 interacting protein	60680300	48720100	52096400	53931400	52875800	51797500	38843100	56920200
A0A4W6CYB0	small monomeric GTPase	102537000	105514000	131925000	156077000	116711000	132013000	67961800	70402000
A0A4W6CYC0	EMAP like 2	126570000	160850000	139382000	109624000	97397800	129761000	54487800	120016000
A0A4W6CYD0	Flavin-containing monooxygenase	ND	ND	635898	1593550	ND	1460480	ND	ND
A0A4W6CYE4	PATJ crumbs cell polarity complex component	ND	ND	ND	ND	ND	ND	112541000	ND
A0A4W6CYF0	Flavin-containing monooxygenase	1080990000	956199000	814595000	886942000	645568000	692944000	461016000	1071690000
A0A4W6CYI8	Scinderin like a	5094440	ND	5385520	4666020	ND	ND	ND	ND
A0A4W6CYI9	Pterin-4-alpha-carbinolamine dehydratase	998072000	894139000	1674510000	1234250000	908298000	1522210000	305222000	648426000
A0A4W6CYK6	E1 ubiquitin-activating enzyme	53533700	97648300	89770200	61933600	94359200	76813300	131054000	114819000
A0A4W6CYN3	E1 ubiquitin-activating enzyme	12706900	19419100	ND	19371300	ND	14700100	ND	ND
A0A4W6CYR5	60 kDa heat shock protein, mitochondrial	276159000	354546000	322621000	346847000	302438000	349449000	402204000	329638000
A0A4W6CYT3	Cortactin	26420000	16538300	29744300	19320100	18381800	27077400	44470900	22068000
A0A4W6CYT9	Raftlin family member 2	ND	1643040	1919680	2724420	1651450	1894510	ND	1643960
A0A4W6CYW4	Translocated promoter region b, nuclear basket protein	300901	316336	822442	282572	295741	387223	ND	310986
A0A4W6CYX1	Peroxiredoxin-6	1803250000	1945140000	1625430000	1297100000	1777960000	2227770000	1354340000	2012620000
A0A4W6CYX6	Forkhead box A3	453691	548246	333518	396128	424744	548673	ND	380807
A0A4W6CYX8	10 kDa heat shock protein, mitochondrial	140450000	161966000	138394000	188776000	196092000	200051000	157149000	161148000
A0A4W6CYY0	Arylsulfatase B	10860800	8814310	11514300	8371390	ND	10397700	ND	ND
A0A4W6CYY2	Sorbitol dehydrogenase	1244130000	1289230000	1023590000	1349870000	968759000	1573670000	1070440000	607905000
A0A4W6CYY7	Sulfide quinone oxidoreductase	247101000	234481000	161418000	184003000	263188000	272807000	409643000	163427000
A0A4W6CYY9	MOB-like protein phocein	17477300	23525600	ND	ND	ND	ND	31198400	30570600
A0A4W6CYZ1	Secretory carrier-associated membrane protein	3386950	9790440	7953810	5882770	6622660	8505050	938730	9638330
A0A4W6CZ02	Biliverdin reductase B	177069000	146722000	318998000	168560000	133593000	145310000	170301000	142569000
A0A4W6CZ16	Glutamine-dependent NAD(+) synthetase	6116870	5080540	6799830	4040960	8125080	9073930	3958440	8898920
A0A4W6CZ34	COMM domain containing 2	14092000	19617000	10255300	12169500	24099200	16684300	ND	19769300
A0A4W6CZ45	Lamin B2	79956000	70635700	70691500	45624100	79613600	65511100	92378800	75948400
A0A4W6CZ49	ArfGAP with SH3 domain, ankyrin repeat and PH domain 1	51161000	60211400	50494900	36668000	75767300	56781900	85506500	52338100
A0A4W6CZ69	60S ribosomal protein L36	72416600	96702900	112689000	131166000	100152000	131434000	ND	72344800
A0A4W6CZ70	Galactokinase 2	14382500	12114900	10377500	10483300	15527400	11675600	ND	13433200
A0A4W6CZ84	Cullin-associated NEDD8-dissociated protein 1	121437000	122683000	108848000	105635000	119716000	119367000	106364000	133197000
A0A4W6CZ92	DnaJ homolog subfamily B member 11	44936600	42934900	28173800	59793900	49655200	47033000	68891500	67726900
A0A4W6CZA8	Plexin b2a, tandem duplicate 1	23940300	20979000	24587700	16864300	28148000	28413100	11162200	19877700
A0A4W6CZB5	Transmembrane emp24 domain-containing protein 10	116255000	84982700	86558800	105353000	97046200	115131000	74473500	105591000
A0A4W6CZC6	Sodium/potassium-transporting ATPase subunit beta	16915800	20202000	12813800	11749000	15500900	22611700	ND	22714900
A0A4W6CZE0	Dimethylglycine dehydrogenase	345663000	464029000	506432000	536056000	273442000	596335000	361697000	388155000
A0A4W6CZG6	Ribosomal protein L5b	256693000	236629000	168512000	207823000	249303000	227239000	235933000	262970000
A0A4W6CZH3	Ubiquitin-protein ligase E3A	1212450	3382110	913475	2442300	1938710	2823750	ND	1498950
A0A4W6CZH7	Nuclear transcription factor, X-box binding 1	520405	ND	1263540	2040560	1711740	1607730	ND	2086210
A0A4W6CZI0	PDZ and LIM domain 1 (elfin)	146661000	117245000	109767000	86069300	115344000	119251000	108914000	125105000
A0A4W6CZJ7	cysteine--tRNA ligase	23346600	37474200	22969800	27401800	25071100	32502400	21410100	28188800
A0A4W6CZK4	Translation initiation factor eIF-2B subunit beta	9979620	11528700	7882710	9565260	14918200	12367500	9389330	12172000
A0A4W6CZL7	long-chain-fatty-acid--CoA ligase	32340600	27675300	40684700	52194700	47339600	65770600	ND	27228700
A0A4W6CZN4	La ribonucleoprotein 4	ND	ND	ND	341932	ND	ND	ND	ND
A0A4W6CZN7	long-chain-fatty-acid--CoA ligase	97698000	124835000	84361800	146109000	140176000	195491000	64943300	130957000
A0A4W6CZN8	Ubiquitin-like-conjugating enzyme ATG3	20352300	14735400	17463400	14967900	17857500	16372800	ND	14086700
A0A4W6CZP3	Anamorsin	36609000	24583900	36473600	36363800	34900900	29933500	31792800	27422100
A0A4W6CZP4	Kynurenine--oxoglutarate transaminase 3	36681500	41968700	31203600	29294100	38635000	37851700	83800700	33281800
A0A4W6CZQ2	Toll interacting protein	53438500	45982300	47001400	43048500	42650100	47733300	ND	41183900
A0A4W6CZR4	ATP-binding cassette, sub-family F (GCN20), member 1	12082900	ND	8394960	12789500	ND	ND	ND	ND
A0A4W6CZU3	Ubiquinone biosynthesis protein	41671200	41815500	26615900	33960800	41237500	44568400	30279800	38190400
A0A4W6CZW0	Septin-7	23809900	22879900	44983100	23018400	25375300	29406900	35776700	26744600
A0A4W6CZZ9	Cytochrome c oxidase assembly factor 7	ND	282799	608825	667927	ND	ND	ND	371878
A0A4W6D041	U6 snRNA-associated Sm-like protein LSm8	ND	ND	6425000	ND	ND	ND	ND	ND
A0A4W6D046	Thymidine phosphorylase	124312000	123483000	96409900	86790400	118994000	105016000	105415000	132792000
A0A4W6D066	Serum amyloid A protein	19218800	ND	6781940	27170800	ND	23026500	ND	ND
A0A4W6D0C7	trans-L-3-hydroxyproline dehydratase	78631800	67738500	46482200	62971800	60380900	59693600	50264300	82161800
A0A4W6D0C8	Acyl-CoA dehydrogenase family member 11	7628580	6284320	5120760	6793770	6288310	5981730	3654160	7328150
A0A4W6D0E4	T-complex protein 1 subunit beta	525441000	512626000	456673000	442202000	529735000	434535000	512232000	524771000
A0A4W6D0I5	Protein 4.1	39933200	39534400	71733800	33933300	30127400	24389700	34521100	20015000
A0A4W6D0K0	UPAR/Ly6 domain-containing protein	14440000	17263600	ND	ND	37174700	18047600	19447500	19879900
A0A4W6D0M8	Enoyl CoA hydratase domain containing 2	24439700	32349700	24233700	28595300	23422400	27468600	27725500	24477400
A0A4W6D0N2	Heterochromatin protein 1-binding protein 3	6764080	5660740	6109320	9444230	8520760	9090260	21455600	10493300
A0A4W6D0N3	Rho GTPase activating protein 1	22907500	22334600	16890800	21479800	18894500	24081500	ND	16177100
A0A4W6D0N6	Casein kinase 2, alpha 1 polypeptide	ND	ND	3522730	ND	ND	ND	ND	ND
A0A4W6D0Q3	Paraoxonase	796723000	723909000	909321000	897983000	711246000	887610000	321492000	594443000
A0A4W6D0Q8	Paraoxonase	ND	ND	ND	ND	ND	ND	ND	ND
A0A4W6D0R3	Uncharacterized protein	21870100	17850200	52799500	14657000	ND	ND	41122400	20439600
A0A4W6D0U5	Ras-related protein Rab-21	27575400	31875700	25299400	28164400	36647200	34931100	22405200	27022900
A0A4W6D0X5	Enoyl-CoA hydratase domain-containing protein 3, mitochondrial	44178200	39511400	50329300	32983700	49712800	43200400	45776300	35867500
A0A4W6D0X8	Squalene synthase	18847400	35365600	20269400	7035040	24559200	12917200	15778900	32222300
A0A4W6D0Y2	Squalene synthase	ND	31678000	44818600	41074500	39993600	37275900	ND	55305400
A0A4W6D0Z2	Metalloendopeptidase	296304000	130917000	ND	56448900	159820000	305428000	194819000	220651000
A0A4W6D0Z6	Cell cycle associated protein 1a	6575290	6746940	3823590	9317380	4010200	4530340	5269380	4389570
A0A4W6D102	protein disulfide-isomerase	86033600	88722000	93695000	129141000	135492000	128221000	89808900	102767000
A0A4W6D111	Eukaryotic translation initiation factor 3 subunit A	116294000	110005000	83779100	104370000	116138000	112639000	87017800	98444000
A0A4W6D119	Thioredoxin-dependent peroxide reductase, mitochondrial	251300000	295694000	216880000	212106000	224856000	279441000	157344000	230472000
A0A4W6D133	RNA binding motif protein 26	131281000	118102000	113508000	111989000	138417000	146912000	94909700	164974000
A0A4W6D146	Transmembrane 9 superfamily member	25353700	41745500	12324200	34416900	26871400	21203600	ND	57853800
A0A4W6D156	Eukaryotic translation elongation factor 1 epsilon 1	24848700	13270200	21011100	21140500	26666800	12377900	ND	ND
A0A4W6D159	Transmembrane protein 14C	8780500	9994300	19956100	ND	ND	ND	ND	ND
A0A4W6D194	Isocitrate dehydrogenase [NADP]	1508710000	1897070000	1695820000	1306610000	1417890000	1391570000	1051660000	1626650000
A0A4W6D196	Glycolipid transfer protein domain-containing protein	18094300	19036600	19510200	20603200	16821300	21662100	2917300	26404600
A0A4W6D1E6	Histone H4	675114000	807681000	526263000	501361000	1070120000	736874000	563904000	1093050000
A0A4W6D1F3	Rho GTPase-activating protein 15	ND	ND	1128600	ND	ND	ND	ND	ND
A0A4W6D1J1	Fas (tnfrsf6)-associated via death domain	1777910	ND	1953000	6329880	ND	984851	ND	ND
A0A4W6D1L2	Metalloendopeptidase	ND	ND	ND	ND	3434470	ND	ND	ND
A0A4W6D1P3	Uncharacterized protein	ND	201333	253599	ND	407093	503632	ND	567711
A0A4W6D1S4	Solute carrier family 38 member 3	53017500	36109700	44839800	65161700	52585800	61302200	43027200	27605200
A0A4W6D1T5	PDZ and LIM domain 5b	33013500	27562700	35230700	26360400	22703600	43839700	13432300	15960500
A0A4W6D1V3	Heterogeneous nuclear ribonucleoprotein H1	2221290	2236740	3432460	3297870	2051700	2114400	2367150	2124780
A0A4W6D1V6	Annexin	167963000	175574000	140313000	119788000	175163000	189849000	118083000	166646000
A0A4W6D1W5	Kynurenine 3-monooxygenase	95794100	98301300	98328100	160576000	71219400	102801000	ND	77263900
A0A4W6D1Y1	Annexin	1934780	1959750	5587300	ND	1745960	5302990	ND	ND
A0A4W6D1Y8	5-formyltetrahydrofolate cyclo-ligase	29144500	42181900	ND	38583600	17772200	17544200	ND	14652200
A0A4W6D1Z2	Histone H2A	1351550000	2347470000	841030000	995112000	2410530000	1888850000	2204250000	2067830000
A0A4W6D1Z5	Plexin b2b	5652110	3758450	4318240	3252770	ND	2771670	ND	1589910
A0A4W6D1Z9	Si:ch211-117n7.7	145012000	172287000	155688000	183949000	177936000	193661000	158533000	187103000
A0A4W6D213	H15 domain-containing protein	93314300	90023700	108424000	29140900	65485600	82890200	61773500	59770100
A0A4W6D221	Histone H3	710144000	743504000	345403000	247192000	1032130000	555363000	149989000	1224350000
A0A4W6D240	RUN and FYVE domain containing 1	3861490	3702210	ND	2277180	1907470	ND	2436090	ND
A0A4W6D245	Solute carrier family 22 member 6, like	ND	ND	ND	ND	ND	ND	ND	ND
A0A4W6D246	Regulator of microtubule dynamics protein 2	33597000	42848100	42315500	40088200	42065000	55996700	47590800	51180600
A0A4W6D273	SAP domain-containing protein	62417800	49248500	45157300	53037300	59533500	53252500	64440500	52392000
A0A4W6D285	Amine oxidase	202252000	139798000	205191000	126149000	192492000	157523000	230241000	143674000
A0A4W6D2B3	Peflin	ND	4397640	5534390	ND	ND	ND	ND	ND
A0A4W6D2F1	phosphoribosylformylglycinamidine synthase	33041100	21378400	26024200	25511500	29688300	29001500	ND	24819100
A0A4W6D2F5	Endoplasmic reticulum transmembrane protein	ND	19078500	ND	ND	ND	ND	ND	ND
A0A4W6D2F6	Biogenesis of lysosome-related organelles complex 1 subunit 3	9018080	7011860	9724280	ND	ND	ND	ND	8713010
A0A4W6D2G2	Isocitrate dehydrogenase [NAD] subunit, mitochondrial	ND	ND	19940500	18673800	ND	24272700	ND	ND
A0A4W6D2H1	Fatty acid amide hydrolase 2b	62101000	50150600	57270800	69962000	69601000	70665200	47210800	65336800
A0A4W6D2H8	Actin-related protein 2/3 complex subunit 5	21114100	14263900	13948600	15804500	20175100	21089400	28028600	27551900
A0A4W6D2I5	Kynurenine 3-monooxygenase	19383000	22294500	14782200	43412300	16208100	20479900	11229400	17040500
A0A4W6D2J4	Complement 4B (Chido blood group)	62461700	42631900	46179800	93505200	50699700	64473900	23216900	31735100
A0A4W6D2M3	Nardilysin b (N-arginine dibasic convertase)	ND	ND	ND	ND	ND	1638800	ND	ND
A0A4W6D2N4	Glutathione peroxidase	14283900	11141400	32516200	16795600	12782900	14875400	ND	8100200
A0A4W6D2S5	AIG1-type G domain-containing protein	29535400	24731200	21094700	17651400	51321000	32142900	86244100	51238800
A0A4W6D2S8	Fumarylacetoacetase	2668120000	3031330000	3750610000	2817400000	3184130000	3325410000	2136440000	3246650000
A0A4W6D2U2	Proteasome 26S subunit, non-ATPase 3	76673200	77501300	69221200	69118300	62235400	70975800	61901100	74030200
A0A4W6D2W5	Tissue alpha-L-fucosidase	47191200	ND	37407500	153317000	26526100	29823000	44306400	29119600
A0A4W6D2W9	Tubulin alpha chain	1486290000	1470010000	1726720000	1262790000	1684840000	1592340000	457757000	1367120000
A0A4W6D2Z2	FAM20 C-terminal domain-containing protein	ND	ND	2539680	ND	ND	ND	ND	ND
A0A4W6D317	Small ribosomal subunit protein uS4	578930000	550557000	403320000	542552000	627542000	589384000	626460000	562359000
A0A4W6D333	creatine kinase	ND	ND	16639100	8451020	ND	ND	ND	ND
A0A4W6D336	Insulin-degrading enzyme	51591300	42936300	28837200	41745300	25098200	21234000	74596200	29886600
A0A4W6D350	Oncoprotein induced transcript 3	4550640	4602150	5142730	ND	10149400	6892740	ND	ND
A0A4W6D3C5	Clathrin light chain	102513000	73904000	72810400	50755400	80207100	98138700	59768600	70683300
A0A4W6D3C8	Calpain 7	ND	ND	ND	ND	ND	ND	ND	ND
A0A4W6D3D7	Glucosamine (UDP-N-acetyl)-2-epimerase/N-acetylmannosamine kinase	58227900	74183100	57019400	58746900	58496700	41301700	43857900	70509400
A0A4W6D3E5	ArfGAP with FG repeats 2	ND	ND	3768570	ND	ND	ND	ND	ND
A0A4W6D3F7	DNA-(apurinic or apyrimidinic site) lyase	908578000	884340000	663296000	741736000	947377000	910136000	790786000	919509000
A0A4W6D3L3	N-acetylneuraminic acid synthase a	113377000	91595900	84426600	112136000	87941700	88977300	110239000	86198500
A0A4W6D3P5	Glutamate-rich WD repeat-containing protein 1	ND	ND	13352500	ND	ND	ND	ND	ND
A0A4W6D3S0	Cytochrome P450, family 2, subfamily N, polypeptide 13	42559400	33042400	38149800	45563700	65744000	57719000	ND	43716900
A0A4W6D3T3	TRMT1-like protein	ND	70800.3	275819	349309	438800	439542	220454	452757
A0A4W6D3T7	Pleckstrin homology domain containing, family F (with FYVE domain) member 2	12214500	11445900	9583170	6858820	12601700	13737500	ND	12607300
A0A4W6D3U1	Sorting nexin	41163400	32956300	26649000	21596900	48367200	43900600	61508500	60266300
A0A4W6D3U8	Cytochrome P450, family 2, subfamily P, polypeptide 6	23936000	40400400	37277200	21815500	12463800	60795600	40284900	40755300
A0A4W6D3V1	Calpain small subunit 1	75705600	66218600	54771500	60772700	88280300	82444400	93251900	87606900
A0A4W6D3W3	C3H1-type domain-containing protein	ND	ND	15977700	13881700	ND	12890100	ND	ND
A0A4W6D3X0	Conserved oligomeric Golgi complex subunit 1	ND	ND	1321590	ND	ND	8449530	ND	ND
A0A4W6D3Y8	Cytochrome P450, family 2, subfamily P, polypeptide 6	87470200	91328200	99694100	125765000	143782000	156405000	87026400	108780000
A0A4W6D3Z3	Cytochrome P450, family 2, subfamily AD, polypeptide 2	20278300	11297800	12804700	18068300	15905400	18392100	ND	3482160
A0A4W6D422	WD repeat domain 1	127349000	137036000	148860000	130482000	129555000	143389000	163362000	128298000
A0A4W6D424	Cytochrome P450, family 2, subfamily P, polypeptide 6	ND	ND	7316610	12758900	13428700	16144700	ND	ND
A0A4W6D427	cAMP-dependent protein kinase type I-alpha regulatory subunit	19128700	13334200	18601200	12917500	15212400	19621500	11105600	10540600
A0A4W6D443	Ig-like domain-containing protein	42944300	6815340	41061900	17334300	ND	ND	8513280	24132800
A0A4W6D447	Ig-like domain-containing protein	7086320	ND	12413700	8115680	5997660	590094	11320500	7226410
A0A4W6D482	EF-hand domain-containing protein	15486500	15034800	11133300	12129400	9029860	10351300	4690510	7742800
A0A4W6D496	VPS37A subunit of ESCRT-I	ND	ND	475647	921838	ND	900700	ND	ND
A0A4W6D4B6	FZ domain-containing protein	21258800	16170900	19391200	12775600	28550400	22664900	16118800	21956500
A0A4W6D4E2	Ig-like domain-containing protein	98313200	84565600	95385800	208976000	33647700	74967200	51986200	24687500
A0A4W6D4E3	Periplakin	ND	ND	134336	ND	ND	ND	ND	ND
A0A4W6D4F5	ATP synthase subunit d, mitochondrial	50887300	51492100	27918000	41755400	62766400	63835700	68886800	48973100
A0A4W6D4L2	Ig-like domain-containing protein	ND	ND	14993900	23944800	ND	ND	ND	ND
A0A4W6D4M6	CUGBP Elav-like family member 2	ND	12930200	11821400	15472400	ND	11649300	3657960	14938100
A0A4W6D4P8	SERPINE1 mRNA binding protein 1a	62431200	60262100	50247300	42105300	71485500	90807400	17625700	66317000
A0A4W6D4Q4	UBX domain protein 6	1193170	1014700	1274920	874974	1670450	2635730	1974310	1890640
A0A4W6D4Q9	protein-tyrosine-phosphatase	3664810	3476150	2257710	3816170	ND	2044440	ND	ND
A0A4W6D4S6	Interferon-induced GTP-binding protein Mx	3570690	8270930	2283850	14159400	3611060	2387690	2888430	3688380
A0A4W6D4V3	Uncharacterized protein	ND	ND	205126	ND	ND	ND	ND	ND
A0A4W6D4Y0	stearoyl-CoA 9-desaturase	61483200	120260000	137519000	35575900	66785800	30696500	50320900	49280300
A0A4W6D4Y3	alanine transaminase	32459000	ND	22642000	ND	ND	ND	ND	ND
A0A4W6D505	Dolichyl-diphosphooligosaccharide--protein glycosyltransferase subunit 2	80142800	73158300	47638000	54004300	88614600	84994000	ND	97973700
A0A4W6D516	ATP synthase subunit gamma	197366000	214673000	234362000	184422000	185949000	194037000	128647000	186283000
A0A4W6D577	Adenylosuccinate lyase	30473500	32944300	24652200	33447600	24823100	26525500	30711500	35721600
A0A4W6D594	SUMO1 activating enzyme subunit 1	12792700	9651380	2385640	12785200	4180630	6317120	ND	5939470
A0A4W6D5A1	Secretory carrier-associated membrane protein	20497600	19770300	ND	ND	12169700	ND	ND	16491300
A0A4W6D5A2	Pro-interleukin-16	3817380	ND	ND	ND	ND	ND	2590590	ND
A0A4W6D5A8	Acetyltransferase component of pyruvate dehydrogenase complex	62160300	95413000	52779800	44684200	57631500	53960500	78324300	61238400
A0A4W6D5B1	Dolichyl-diphosphooligosaccharide--protein glycosyltransferase subunit 2	176968000	210294000	178611000	183824000	196110000	186614000	100531000	210641000
A0A4W6D5B9	Ataxin 7	ND	ND	132371	ND	199717	233248	ND	199031
A0A4W6D5C9	Serine and arginine rich splicing factor 3a	ND	ND	10506800	8134540	ND	ND	ND	ND
A0A4W6D5J8	Complement factor b, like	176321000	127709000	130771000	370147000	72315400	89657500	95473700	87752200
A0A4W6D5M9	NACHT domain-containing protein	16897400	37296700	11936300	11882200	12564600	31401000	22496700	13094100
A0A4W6D5N2	LRP chaperone MESD	14263000	13365600	11179300	15167800	16797200	21732000	12258000	14492800
A0A4W6D5S0	inorganic diphosphatase	210546000	132599000	147332000	174713000	194505000	171763000	100959000	176578000
A0A4W6D5T1	Eukaryotic peptide chain release factor GTP-binding subunit	29356000	21631500	23321700	24171300	31601700	25527500	24495300	32351300
A0A4W6D5U7	40S ribosomal protein S24	263334000	277383000	216902000	269111000	228153000	268849000	286274000	271929000
A0A4W6D5V6	Nicotinamide phosphoribosyltransferase	81658300	129797000	107425000	116074000	101587000	90664700	110073000	88550300
A0A4W6D620	Ras-related protein Rab-11B	66396800	68213600	74417800	68444400	73333600	53329900	82409500	79817400
A0A4W6D622	NACHT domain-containing protein	34483900	42453900	71390100	55737900	57457500	49697300	31891100	40797200
A0A4W6D655	26S proteasome non-ATPase regulatory subunit 6	37582300	40255800	41045000	41307800	33421600	38822400	44747500	36748100
A0A4W6D667	Myelin protein zero-like 1 like	ND	ND	ND	ND	2065400	ND	ND	ND
A0A4W6D671	Peptidase A1 domain-containing protein	72648600	44382000	65219300	85871300	46740000	69377900	5766060	53910400
A0A4W6D6C4	Purine nucleoside phosphorylase	ND	ND	ND	1150860	ND	ND	ND	ND
A0A4W6D6F3	Ubiquilin 4	9922220	6271410	9816100	8309810	8715570	15407000	ND	8869310
A0A4W6D6I1	Ig-like domain-containing protein	20833100	19763900	14693700	22550800	13843300	21014400	26432600	24760800
A0A4W6D6M4	Sulfurtransferase	ND	ND	ND	ND	ND	ND	ND	36092500
A0A4W6D6M6	Adducin 3 (gamma) b	4725640	4127660	2240240	886005	5553010	4185190	ND	4074450
A0A4W6D6N3	GTP:AMP phosphotransferase AK3, mitochondrial	20926900	20915900	19676900	13503700	32369200	36124400	28003700	25309500
A0A4W6D6N9	Zgc:162297	17213700	25430100	28349500	35338600	24200600	33339700	18035200	19551000
A0A4W6D6R4	NAD-dependent protein deacylase sirtuin-5, mitochondrial	9516640	13872100	14987200	12178600	13950500	18101900	19568200	15187600
A0A4W6D6V8	Sulfurtransferase	189203000	193717000	203583000	164593000	200915000	233778000	169338000	153109000
A0A4W6D6W0	AP-2 complex subunit alpha	7264110	6146540	4396690	4162660	6978130	7836050	2838340	9810870
A0A4W6D6W6	Caseinolytic mitochondrial matrix peptidase chaperone subunit X	ND	ND	3689490	ND	ND	ND	ND	ND
A0A4W6D6X3	LIM domain-containing protein	16913900	9284840	24029700	14793700	20018600	17562700	22464800	14436100
A0A4W6D6X8	Adipose secreted signaling protein	17098500	20778700	18729000	16480200	17551500	16380300	ND	17498600
A0A4W6D6Z0	Staufen double-stranded RNA binding protein 1	ND	ND	ND	ND	ND	385767	ND	519702
A0A4W6D700	Mitochondrial nucleoid factor 1	4349120	4560620	4550440	4057380	4088090	4178650	3849180	3929350
A0A4W6D703	Mitochondrial ribosomal protein S9	ND	ND	ND	ND	ND	ND	411498000	351689000
A0A4W6D705	beta-N-acetylhexosaminidase	ND	ND	ND	6704570	ND	1655730	ND	ND
A0A4W6D706	Pyridoxal-dependent decarboxylase domain containing 1	6971030	8392010	7558780	8093010	7656360	9469080	9770480	7432380
A0A4W6D722	Small ribosomal subunit protein mS25	ND	ND	ND	10399200	ND	ND	ND	ND
A0A4W6D786	NADH dehydrogenase [ubiquinone] iron-sulfur protein 2, mitochondrial	60415800	59105100	52372700	57622900	65955200	54967200	ND	56323900
A0A4W6D7B4	von Willebrand factor	746057	ND	1708770	ND	ND	ND	2676840	ND
A0A4W6D7C6	Non-lysosomal glucosylceramidase	6787480	8442090	11238400	9550960	19744100	25182500	5968770	8304300
A0A4W6D7D2	Aquaporin	1370610	ND	4734580	ND	9337010	8563760	ND	ND
A0A4W6D7D3	WAS 1	3893590	3434140	4493760	2355370	2638070	4364030	4197030	4115820
A0A4W6D7D9	Plasminogen	57109200	49418900	81319400	41024400	46883000	48278700	85454100	58838800
A0A4W6D7E8	Protein archease	ND	ND	ND	ND	ND	ND	ND	ND
A0A4W6D7I5	Nucleolin	91557200	91807200	87210400	132288000	96327400	85291300	66158600	87699700
A0A4W6D7J7	Inter-alpha-trypsin inhibitor heavy chain 2	35715300	35799900	32500700	25498200	35184400	27879500	ND	24591000
A0A4W6D7K4	Kelch like family member 28	35618400	67729100	ND	ND	61306000	ND	102613000	100796000
A0A4W6D7L0	Ependymin-like 1	ND	ND	19875900	ND	31303800	ND	ND	ND
A0A4W6D7L7	Actin related protein 3	8160320	9579090	10416700	12654000	ND	5072070	ND	ND
A0A4W6D7S0	G protein pathway suppressor 1	18073100	14150200	14220100	12142900	16775100	16607900	6163670	12691800
A0A4W6D7T8	DEAD (Asp-Glu-Ala-Asp) box polypeptide 52	315662000	324596000	253284000	283599000	425782000	415326000	356457000	391021000
A0A4W6D7V2	Cullin 4A	ND	ND	582135	1674010	338918	424242	ND	ND
A0A4W6D7V7	Isochorismatase domain-containing protein 2	280116000	266736000	73777800	184812000	375025000	301120000	477127000	318544000
A0A4W6D7X2	Lysosomal associated membrane protein 1	ND	ND	51386900	60408600	59537000	44372000	ND	44960700
A0A4W6D7X5	Dipeptidyl-peptidase 9	25418300	28230900	18666600	22458700	17543200	13621100	13512600	17174300
A0A4W6D806	Vigilin	301313000	286388000	224091000	255626000	277478000	271377000	312996000	301875000
A0A4W6D819	Ubiquitin thioesterase	ND	ND	4177290	ND	ND	ND	ND	ND
A0A4W6D823	Serine/threonine-protein phosphatase 2A 55 kDa regulatory subunit B	39174200	34605200	27242500	34638600	40062400	39686600	ND	46185900
A0A4W6D826	Glycerol-3-phosphate dehydrogenase [NAD(+)]	87044400	91564100	92821200	79690800	81562800	89770700	59722600	72063500
A0A4W6D839	Ependymin-like 1	ND	ND	9214190	ND	ND	ND	ND	14730100
A0A4W6D841	Glutathione peroxidase	12137100	4334800	25403400	11104800	30769300	24768000	18710400	ND
A0A4W6D851	Splicing factor U2AF subunit	40613700	47908400	23816100	29618100	35010100	26837000	45239500	46391300
A0A4W6D854	Cytochrome c oxidase subunit	13092500	22746500	17071600	20707300	30725200	31447000	ND	27620100
A0A4W6D8A9	Coagulation factor XIII, A1 polypeptide b	ND	ND	31878900	ND	ND	ND	49706600	ND
A0A4W6D8B4	Aminoadipate aminotransferase	45200600	42561000	22771700	ND	22941500	ND	ND	42818000
A0A4W6D8E6	Lin-9 DREAM MuvB core complex component	230706000	308984000	19162900	96979400	473445000	235066000	1333580000	651049000
A0A4W6D8H2	Ribosomal protein S10	27947500	51894300	146056000	94241900	34244100	70042200	ND	8034580
A0A4W6D8I2	Poly [ADP-ribose] polymerase	ND	ND	ND	ND	ND	ND	ND	68710800
A0A4W6D8I5	Acyl-Coenzyme A binding domain containing 3	46494800	46628700	16111600	14563300	52245200	34826500	ND	79185000
A0A4W6D8L6	Carboxypeptidase B	700055000	500929000	19753900	304846000	729305000	941112000	631870000	542446000
A0A4W6D8M5	Fructose-bisphosphate aldolase	174030000	193040000	187064000	176216000	152403000	175457000	238711000	136707000
A0A4W6D8N5	Cytoplasmic protein	8967840	ND	ND	5222740	8120750	5764120	ND	ND
A0A4W6D8N8	NADH dehydrogenase [ubiquinone] iron-sulfur protein 7, mitochondrial	53608100	52344700	33487400	38422300	49908400	48694900	25743800	52329400
A0A4W6D8P7	Importin subunit alpha	21449100	17007200	22671900	12651600	16098300	17836300	18609100	12297800
A0A4W6D8Q2	Peptidase S1 domain-containing protein	384136000	212616000	ND	76474100	439759000	392915000	810551000	377955000
A0A4W6D8Q7	Protein numb homolog	4182820	4427300	2320150	2085970	3810280	5975120	ND	2517890
A0A4W6D8R3	Tight junction protein 3	ND	ND	ND	ND	ND	2640410	ND	ND
A0A4W6D8S3	Solute carrier family 22 member 13b	2525440	3239170	2943760	ND	2507030	2758030	ND	ND
A0A4W6D8S6	Epsin 1a	57241700	41579300	23299000	23618400	47628400	49688100	ND	64175200
A0A4W6D8T4	DNA-directed RNA polymerases I, II, and III subunit RPABC3	4130270	4321010	4801990	5056620	4297720	4403760	3398240	3143110
A0A4W6D8U5	Microfibril associated protein 5	ND	ND	376174	628477	2563520	ND	ND	ND
A0A4W6D8U9	Si:dkey-26c10.5	28516200	16083900	18597900	42903900	18238100	29306400	ND	14199000
A0A4W6D8W0	LUC7-like (S. cerevisiae)	1783420	2537110	1910560	2375850	2405580	1700360	1476600	3689190
A0A4W6D8X2	Uncharacterized protein	1630630	2009160	ND	1484860	1733860	1371080	ND	1813670
A0A4W6D8Y7	Guanidinoacetate N-methyltransferase	170519000	120245000	81273700	77915300	196300000	172407000	87152300	183893000
A0A4W6D8Z1	Hydroxylysine kinase	27992700	25439700	28440000	24889600	21225300	22105300	ND	ND
A0A4W6D8Z7	Protein phosphatase 1, regulatory (inhibitor) subunit 2	15333000	12635800	15651700	9892830	13308700	16033700	ND	13063000
A0A4W6D911	Annexin	36578600	32936100	57410100	47649200	38439900	51295700	35551600	33982300
A0A4W6D927	Heme binding protein 2	24073600	ND	45617300	41373200	21056700	57756000	ND	ND
A0A4W6D947	SNW domain-containing protein 1	ND	ND	3369220	ND	ND	ND	ND	ND
A0A4W6D970	Profilin	1099180000	993260000	1038460000	873844000	1189150000	1142520000	1073960000	1099240000
A0A4W6D981	Lysozyme	35176100	27898900	44669500	48308400	38444200	68577400	24219300	21848600
A0A4W6D991	Fructose-bisphosphate aldolase	31368200	17842500	24147800	ND	30284000	32045100	ND	16341100
A0A4W6D996	Magnesium transporter protein 1	64792000	77348400	50339600	59811000	57130400	50110400	ND	68598200
A0A4W6D9F1	Kazal-like domain-containing protein	ND	ND	ND	ND	ND	ND	ND	ND
A0A4W6D9F8	T-complex protein 1 subunit theta	88009100	95120000	73681400	82514900	96789900	72246900	94376600	87772100
A0A4W6D9I1	Fibroblast growth factor	22004700	20071100	15335100	24059700	19449800	12255700	ND	15044100
A0A4W6D9I5	Glutathione S-transferase kappa	36286400	35337400	35297500	39144800	45702200	46214700	18076300	32598400
A0A4W6D9J0	non-specific serine/threonine protein kinase	8802500	ND	10503800	9646620	8467160	8114030	ND	8705140
A0A4W6D9L1	Calpain-1 catalytic subunit	53582700	51273100	80520600	66279800	29874700	46247800	ND	42428000
A0A4W6D9M6	Tripeptidyl-peptidase 2	63464900	71125000	56346600	62521300	63178900	52086800	73206500	79473400
A0A4W6D9Q2	V-rel avian reticuloendotheliosis viral oncogene homolog A	27542400	30212400	25642600	29797900	22167700	20219700	ND	23978900
A0A4W6D9U0	Histone H2B	3369770	ND	15119800	15536800	10603600	16915800	ND	ND
A0A4W6D9V4	Apolipoprotein C-II	24724100	19543500	14450800	14395100	8061940	12377500	ND	16483100
A0A4W6D9X8	Basal cell adhesion molecule (Lutheran blood group)	10097300	6251770	11928600	7609400	10881100	9600780	16461100	12733600
A0A4W6D9Z2	Peptidyl-prolyl cis-trans isomerase	4452950	2900550	19158800	ND	3622860	9579500	ND	ND
A0A4W6DA21	Small ribosomal subunit protein eS19	312071000	304761000	240741000	307357000	381259000	381937000	486697000	354086000
A0A4W6DA26	Nuclear receptor 2C2-associated protein	ND	ND	127584	ND	ND	ND	ND	ND
A0A4W6DA29	phosphopyruvate hydratase	123368000	88403500	102402000	135395000	115010000	101062000	166752000	122813000
A0A4W6DA42	Valine--tRNA ligase, mitochondrial	ND	ND	ND	ND	ND	ND	ND	ND
A0A4W6DA56	Trafficking from ER to golgi regulator	294213000	346683000	310497000	313470000	336989000	368220000	273974000	341172000
A0A4W6DA66	Desmoplakin	92383400	306486000	50420300	32684000	371219000	53816100	48540400	377615000
A0A4W6DA79	WH1 domain-containing protein	ND	ND	4932950	5293600	ND	1350390	ND	ND
A0A4W6DA80	VWFA domain-containing protein	110854000	84626900	152754000	161082000	116199000	101849000	164356000	111636000
A0A4W6DAB6	Immunoglobulin (CD79A) binding protein 1	ND	ND	3430380	4870640	5145340	3204910	ND	ND
A0A4W6DAC6	Cytochrome P450, family 46, subfamily A, polypeptide 1, tandem duplicate 4	57661800	56625500	55111300	43909900	74678300	74738500	43490300	60444900
A0A4W6DAC9	Phosphatidylinositol binding clathrin assembly protein a	8050570	8885360	8512150	6038590	8406000	10075700	ND	14039400
A0A4W6DAD8	Nicotinate-nucleotide pyrophosphorylase [carboxylating]	13804900	18796600	23356900	20085800	9560540	14497300	ND	18178400
A0A4W6DAE8	SAC1 like phosphatidylinositide phosphatase	16322900	21543100	26128300	39722000	42005100	54581400	31681400	24403600
A0A4W6DAF6	Proteasome subunit beta	62321900	78681200	78167900	88771300	61380900	48858800	47753800	41969300
A0A4W6DAH0	Rho GDP-dissociation inhibitor 1	40772800	40681800	31622600	21653100	34208300	30408400	20252100	26503800
A0A4W6DAH3	MICOS complex subunit MIC60	227211000	183235000	182137000	171493000	179097000	198037000	158652000	194724000
A0A4W6DAJ1	Apolipoprotein A-IV a	65027800	66636000	57489900	54202900	55552000	36320400	49108500	71513500
A0A4W6DAJ7	non-specific serine/threonine protein kinase	3885500	4376720	2487290	3991810	6403240	4687680	3681540	7077750
A0A4W6DAK0	Desmoplakin	ND	ND	ND	ND	631293	ND	ND	1374600
A0A4W6DAN2	Low molecular weight phosphotyrosine protein phosphatase	64186600	62268200	66889100	70920500	64725400	65840600	ND	41633000
A0A4W6DAN3	Tubulin beta chain	21536500	ND	38237400	24567400	16714500	32823600	ND	ND
A0A4W6DAP3	Polypeptide N-acetylgalactosaminyltransferase	13260600	17759300	12460400	19497500	9579590	8624860	ND	11356800
A0A4W6DAP7	Stress-70 protein, mitochondrial	131430000	129983000	144500000	159171000	120349000	133796000	107941000	123585000
A0A4W6DAQ5	Myeloid differentiation primary response protein MyD88	ND	ND	ND	ND	ND	13783500	ND	ND
A0A4W6DAR7	Apolipoprotein A-IV a	15674100	10927600	ND	20846400	18116100	17380100	ND	20671000
A0A4W6DAT2	Apolipoprotein Eb	14915600	8079180	11542600	7356270	11857300	11166800	8816530	7312070
A0A4W6DAT6	Apolipoprotein C-I	196109000	92319200	145295000	139469000	196083000	287197000	73934600	82210600
A0A4W6DAT8	Phospholipase A2 group XIIB	11305300	13893400	26041700	23222700	8293050	17253300	ND	14364000
A0A4W6DAU5	Splicing factor 3b, subunit 2	9951880	8709210	4997060	ND	11651400	ND	ND	10548700
A0A4W6DAU7	Protein disulfide-isomerase	1390550000	1567220000	1925580000	2385260000	1764800000	2172210000	1245180000	1412590000
A0A4W6DAV7	Phosphoglucomutase-1	695806000	752778000	714847000	693874000	680268000	719210000	395724000	665369000
A0A4W6DAW0	Patatin like phospholipase domain containing 6	ND	ND	2950630	4413840	8009110	5949100	ND	ND
A0A4W6DAW2	E3 ubiquitin-protein ligase PPP1R11	ND	718870	ND	ND	ND	ND	ND	ND
A0A4W6DAX4	RRM domain-containing protein	8195990	6469160	6208730	8122670	6927300	7382060	ND	5845940
A0A4W6DAY6	Serine/threonine-protein kinase OSR1	12238200	13244100	ND	12566500	4371950	ND	8566780	ND
A0A4W6DAZ5	peptidylprolyl isomerase	14933900	12477500	11009500	16201100	12859000	18808100	ND	17900900
A0A4W6DAZ7	Keratin 5	1179390000	2081680000	1216540000	388861000	2131270000	829053000	980355000	2754690000
A0A4W6DB21	C2 calcium dependent domain containing 5	ND	35282100	ND	ND	33774000	ND	ND	ND
A0A4W6DB31	tryptophan 5-monooxygenase	ND	ND	5739300	9384330	ND	ND	ND	5342670
A0A4W6DB34	PDZ and LIM domain protein 7	ND	ND	894250	ND	ND	ND	ND	ND
A0A4W6DB41	Keratin 18a, tandem duplicate 1	ND	41085200	ND	ND	ND	ND	ND	ND
A0A4W6DB51	Proteasome subunit alpha type	142592000	139509000	142403000	143975000	116272000	142035000	62759500	100551000
A0A4W6DB63	Cadherin domain-containing protein	20596700	34200600	20478600	ND	34297600	6836040	ND	39624200
A0A4W6DB92	Lipase maturation factor	16011100	13075900	13117900	10498500	21639000	21222000	25329200	14653000
A0A4W6DBA3	Keratin 5	100567000	151429000	113903000	28050600	144127000	11895300	381862000	279334000
A0A4W6DBC7	Vacuolar protein sorting-associated protein 11 homolog	294285000	209635000	24120200	70018700	183312000	144324000	ND	224620000
A0A4W6DBF5	Malonyl-CoA decarboxylase	21746700	61473200	16214000	28147100	9691220	23360400	ND	ND
A0A4W6DBF9	Ependymin	ND	ND	ND	ND	ND	2995390	ND	ND
A0A4W6DBG5	Regulatory associated protein of MTOR complex 1	ND	35736900	ND	33945200	54864800	ND	ND	63707000
A0A4W6DBG6	HIG1 domain-containing protein	6348920	ND	3954690	8778540	8062850	7125030	ND	ND
A0A4W6DBH0	Clathrin light chain	3374340	1389620	990462	ND	2957440	3238960	ND	ND
A0A4W6DBK0	Keratin 18a, tandem duplicate 1	474804000	1004480000	330402000	166124000	787681000	334163000	368367000	1013650000
A0A4W6DBL7	Desmocollin 2 like	16435400	28288500	17884900	9765850	30411500	9443650	ND	27564200
A0A4W6DBM1	Peptidase S1 domain-containing protein	29631700	49134900	19179700	ND	ND	ND	20020200	19575100
A0A4W6DBQ4	Nuclear pore complex protein Nup93	19491100	22014900	18235000	16129100	17788300	17422300	ND	ND
A0A4W6DBR7	Zgc:162944	91773800	83964200	72825400	72397000	85797700	85732400	158953000	84293800
A0A4W6DBS1	Plakophilin 3a	ND	ND	8683380	ND	ND	ND	ND	ND
A0A4W6DBU6	Phosphoinositide phospholipase C	5379670	7236580	9216940	2548510	7686850	4890420	8692890	9169040
A0A4W6DBV0	Hephaestin	14107000	12808800	12211500	16799700	13171100	16822800	ND	ND
A0A4W6DBW6	Importin 7	18054300	20791100	15634600	26335900	25757300	17998900	25890700	22985900
A0A4W6DBY3	Protein SEC13 homolog	50513700	49292200	47513800	36432600	ND	46057700	ND	ND
A0A4W6DBY5	Cysteine protease	7051080	11339400	18168400	ND	ND	ND	ND	ND
A0A4W6DC04	Fascin	ND	6458530	33717900	10805600	7236900	8669570	13531400	ND
A0A4W6DC06	GATA zinc finger domain containing 2Ab	8518930	ND	ND	2117480	3552260	ND	ND	4222220
A0A4W6DC25	Ring finger and SPRY domain containing 1	ND	ND	306473	ND	ND	ND	ND	231026
A0A4W6DC31	U8 snoRNA-decapping enzyme	7293890	5807460	6497630	ND	ND	ND	ND	ND
A0A4W6DC46	AP complex subunit beta	18587200	19030400	10324600	9642970	23471800	24134800	24180400	27689400
A0A4W6DC52	Plakophilin 3a	11361600	24080800	5075890	7373040	27757300	9657850	ND	26156500
A0A4W6DC62	Translation initiation factor eIF-2B subunit alpha	4526400	4522520	3841270	4268310	6212670	6295930	ND	4638630
A0A4W6DC64	Calcium-transporting ATPase	55507600	61830800	63548600	74811400	95395500	96142300	81324000	68364000
A0A4W6DC97	NOP2 nucleolar protein homolog (yeast)	7867470	5940290	4169510	6691410	8954510	8428760	7456230	10235400
A0A4W6DCA5	Vacuolar protein-sorting-associated protein 36	37761000	ND	6891520	7377800	55934400	44070600	ND	38554200
A0A4W6DCE0	Glutathione synthetase	26037200	19412300	14478300	13362900	27270600	23020400	31435100	31938100
A0A4W6DCH2	Proteasome inhibitor PI31 subunit	15415700	ND	4576870	ND	ND	ND	ND	ND
A0A4W6DCI4	Uncharacterized protein	6362150	ND	ND	ND	ND	ND	ND	ND
A0A4W6DCK0	ATP synthase subunit f, mitochondrial	90360800	64066200	31291200	65736100	107240000	111061000	10484000	62286000
A0A4W6DCN8	Glycine--tRNA ligase	147020000	153499000	103265000	147353000	149083000	144566000	117643000	141175000
A0A4W6DCP4	serine--tRNA ligase	255582000	244820000	194646000	238721000	319650000	268999000	271056000	277521000
A0A4W6DCP5	Annexin	41630200	20424400	73341100	24446600	35457400	19976000	24553700	43935600
A0A4W6DCR8	Density-regulated protein	46300400	47878900	43799500	37031100	54153800	49652000	50233000	36970800
A0A4W6DCS9	Alanine--glyoxylate aminotransferase	136868000	122817000	178989000	211937000	132118000	184502000	ND	180899000
A0A4W6DCT3	N-acetyltransferase 16, like	17869500	ND	15116000	25648600	ND	16633300	ND	ND
A0A4W6DCT4	Zyxin	2331870	3613220	4779050	ND	2402180	4220980	ND	ND
A0A4W6DCU4	Pdgfa associated protein 1b	ND	14182300	5320800	11428000	25065700	18112100	17711400	11240700
A0A4W6DCU8	3-dehydrosphinganine reductase	7217610	3136200	11877300	11243000	9598590	14439000	7302960	8586800
A0A4W6DCV2	small monomeric GTPase	ND	ND	2762830	5507770	ND	ND	ND	ND
A0A4W6DCW0	Beta-actin	2717450000	2831900000	4307380000	2999390000	3122490000	2583270000	664581000	2691060000
A0A4W6DCX1	cholestenol Delta-isomerase	103744000	149666000	100854000	75938700	85530800	113537000	152126000	106672000
A0A4W6DCY4	TBC1 domain family member 2B	1389360	1645930	1265060	986963	1242410	1402390	975721	1226730
A0A4W6DCZ3	allantoinase	4399800	ND	1447900	2497650	ND	6042250	ND	ND
A0A4W6DD13	Metallothionein	3602860000	3286880000	2149220000	1412880000	4094450000	3299800000	3899130000	4130050000
A0A4W6DD29	DnaJ heat shock protein family (Hsp40) member A2b	ND	2376940	2105430	5279140	1812420	3138410	7755920	9004440
A0A4W6DD30	Chloride intracellular channel protein	104791000	81100300	95597200	87394500	106551000	102877000	ND	99985800
A0A4W6DD37	VWFD domain-containing protein	ND	ND	ND	ND	ND	ND	ND	8025030
A0A4W6DD42	Ubiquitin carboxyl-terminal hydrolase	82771200	87150500	80261400	69684300	95764700	86345100	64707200	92672700
A0A4W6DD56	Calumenin b	54141100	55091800	74971000	95256100	73451300	75703900	41619300	57907000
A0A4W6DD66	COMM domain-containing protein 6	ND	ND	ND	ND	ND	ND	ND	ND
A0A4W6DD78	Rab GDP dissociation inhibitor	ND	ND	1731630	ND	ND	ND	ND	ND
A0A4W6DD94	Arf-GAP with coiled-coil, ANK repeat and PH domain-containing protein	42276900	42021500	24733500	36608700	39485500	36431000	22367200	39601200
A0A4W6DD96	Serine hydroxymethyltransferase	2141330000	2835020000	2887020000	1854030000	1962850000	2353660000	1436060000	2086200000
A0A4W6DDC7	Cytochrome P450, family 2, subfamily X, polypeptide 9	64165900	ND	45441800	19357500	25940600	30576400	ND	24508800
A0A4W6DDF8	Tripartite motif containing 25	10888600	ND	8899260	26621400	ND	4376200	ND	ND
A0A4W6DDF9	40S ribosomal protein S27	38176800	38140300	22589900	17442600	31939900	39937500	14650500	21855200
A0A4W6DDJ1	dTMP kinase	ND	ND	2679780	ND	ND	ND	ND	ND
A0A4W6DDL9	Leukotriene A4 hydrolase	15986400	18589200	26495300	18921000	20331000	18398300	ND	26595800
A0A4W6DDN8	Glycogen [starch] synthase	41491200	35778700	21701500	35692900	52450900	31933800	16011300	63414300
A0A4W6DDQ4	Eukaryotic translation initiation factor 4E family member 3	34631100	38947300	21405200	22234800	37674800	27836700	27518400	43800100
A0A4W6DDR8	Vacuolar protein sorting 4 homolog B	26578500	23091100	20390700	25968600	21224700	26249600	ND	13344200
A0A4W6DDS8	Glucosidase alpha, neutral C	4802350	24479000	ND	9160880	31654700	15307400	59409600	50888000
A0A4W6DDV4	ST13 Hsp70 interacting protein	31911400	23146700	25509800	24771000	28931700	32660500	ND	31697300
A0A4W6DDV5	Cytochrome P450, family 2, subfamily X, polypeptide 9	115469000	62604400	114965000	66672100	79085600	67804800	38804900	110997000
A0A4W6DDW0	GDP-Man:Man(3)GlcNAc(2)-PP-Dol alpha-1,2-mannosyltransferase	1409170	607038	996500	1029020	1280170	2068960	ND	597153
A0A4W6DDW4	Methylmalonyl-CoA mutase, mitochondrial	117402000	120547000	119800000	105871000	107862000	128010000	112172000	107040000
A0A4W6DDX2	CDP-diacylglycerol--inositol 3-phosphatidyltransferase	8879940	16681900	11478500	9864120	20916900	12369200	39897900	20541700
A0A4W6DDY5	Citrate lyase beta like	13939300	14739300	15498000	18531100	8199670	15216900	ND	ND
A0A4W6DDY7	Transglutaminase-like domain-containing protein	11056500	75033000	27465100	231246000	72667300	58518500	112551000	80513400
A0A4W6DE16	ADP-ribosylation factor 5	31875700	21237800	21154700	37027500	22826400	25860400	25005700	21175200
A0A4W6DE24	peptide-methionine (S)-S-oxide reductase	7340520	ND	6683940	3895500	11783200	5537500	ND	ND
A0A4W6DE26	Protein O-glucosyltransferase 2	ND	3523920	3765720	5500750	9089280	7068350	ND	ND
A0A4W6DE27	Transmembrane p24 trafficking protein 2	118095000	92521000	105071000	107241000	100023000	121007000	54390200	92936900
A0A4W6DE37	Death associated protein kinase 2	ND	ND	101390000	131641000	258010000	140695000	ND	266495000
A0A4W6DE60	CCR4-NOT transcription complex, subunit 1	9929000	9906850	6754450	7709310	8926070	9660040	9938640	11820500
A0A4W6DE63	Selenocysteine lyase	5263360	3258040	7425680	5130940	ND	ND	ND	ND
A0A4W6DE73	Pseudouridine synthase 1	14089600	ND	10838000	10948700	12100000	12856500	ND	ND
A0A4W6DE91	Succinate--CoA ligase [ADP-forming] subunit beta, mitochondrial	20582700	25551600	24357100	26888700	20248400	25092100	18505500	13825000
A0A4W6DE92	L-lactate dehydrogenase	257242000	219341000	367527000	206260000	281284000	300913000	270174000	235653000
A0A4W6DEA4	Acetylserotonin O-methyltransferase-like	6996790	10911900	3068270	5287670	11413400	9565380	ND	13801800
A0A4W6DEB9	Cytochrome P450, family 2, subfamily X, polypeptide 9	ND	ND	ND	ND	ND	ND	ND	ND
A0A4W6DED2	Structural maintenance of chromosomes protein	6749950	9331120	11762600	8849530	7630510	9486440	8477630	10485200
A0A4W6DEE6	Phosphomevalonate kinase	189780000	214110000	185428000	91889600	109792000	110924000	91907700	102582000
A0A4W6DEF1	Lipocalin/cytosolic fatty-acid binding domain-containing protein	8589570	ND	8679610	35066300	ND	ND	ND	ND
A0A4W6DEJ2	Actin-related protein 2/3 complex subunit 3	104235000	128880000	101206000	112768000	149233000	112463000	80111600	132362000
A0A4W6DEL8	C2 domain-containing protein	988683	1463440	5089680	ND	4946210	958672	ND	ND
A0A4W6DEP5	CAD protein	244508000	223602000	146070000	147275000	277743000	180585000	178774000	275406000
A0A4W6DER6	Solute carrier family 22 member 16	77978600	18976500	ND	18675900	50449800	49362800	99320500	63417700
A0A4W6DES2	STIP1 homology and U-box containing protein 1	ND	ND	3305420	ND	ND	ND	ND	ND
A0A4W6DES8	2,4-dienoyl CoA reductase 1, mitochondrial	183083000	226075000	141909000	169554000	197147000	178569000	150034000	215496000
A0A4W6DEV6	Vacuolar ATPase assembly factor VMA21	35150400	31916700	39616800	23005200	53980200	53596600	22537600	35382600
A0A4W6DEV7	Speckle targeted PIP5K1A-regulated poly(A) polymerase	48833200	65015300	56867800	26939000	57134500	ND	ND	69467800
A0A4W6DEV9	Tyrosine-protein phosphatase non-receptor type	11532300	14668300	8938600	12197600	11527700	11998000	6887480	13165100
A0A4W6DEX3	N-alpha-acetyltransferase 15, NatA auxiliary subunit b	17521500	17171100	11981700	20373500	ND	13384300	ND	19202600
A0A4W6DEX4	Tripartite motif containing 25	28672400	22572100	19083000	22891400	25834600	19834300	ND	28303600
A0A4W6DEX8	Histamine N-methyltransferase	1217720000	1381400000	1714880000	1587870000	1089040000	1499260000	632745000	818595000
A0A4W6DEY2	Lymphocyte cytosolic protein 1 (L-plastin)	94213600	82386900	103222000	89534800	87430200	90103700	104179000	55822000
A0A4W6DEY5	N-acetylglucosamine-6-phosphate deacetylase	22303700	ND	17302700	24492400	ND	ND	ND	ND
A0A4W6DEZ0	Histamine N-methyltransferase	39978900	38530900	46623400	33530400	51110500	48329700	41441000	40500200
A0A4W6DEZ6	Glycerophosphodiester phosphodiesterase 1	ND	3614880	4680320	1546370	ND	ND	ND	ND
A0A4W6DF05	Integral membrane protein 2	ND	ND	3159450	ND	ND	ND	ND	ND
A0A4W6DF30	Ring-box 1, E3 ubiquitin protein ligase	34810400	47598200	20573800	31943300	9029790	37561600	ND	ND
A0A4W6DF42	Lon protease homolog	ND	ND	25109900	11272500	ND	ND	ND	ND
A0A4W6DF61	FACT complex subunit SSRP1	10279700	11845700	5385920	12368000	11698200	11723000	ND	10787000
A0A4W6DF65	Adducin 3 (gamma) a	66528000	52166200	49795200	35783900	64529100	63634600	58727400	76457500
A0A4W6DF92	Eukaryotic translation initiation factor 1	26976500	18747200	25384600	31800100	16370000	18712800	5963950	12345300
A0A4W6DF95	UDP-glucuronosyltransferase	ND	ND	3169970	ND	ND	16161500	ND	ND
A0A4W6DFA1	Protein Hikeshi	ND	ND	1422310	ND	ND	ND	ND	ND
A0A4W6DFB7	Dehydrogenase/reductase (SDR family) member 13a, tandem duplicate 1	42999700	55713900	44573400	44495600	82270100	90898700	75601400	58011900
A0A4W6DFE4	Catechol-O-methyltransferase domain containing 1	22860000	16452600	22655800	16398400	ND	11562900	ND	19722900
A0A4W6DFF8	Voltage-dependent anion-selective channel protein 2	113005000	107773000	79570100	81951400	110094000	66624200	104411000	142712000
A0A4W6DFJ7	Lymphocyte cytosolic protein 1 (L-plastin)	27418000	14572600	35062600	33009400	11496200	21808200	ND	4385520
A0A4W6DFL0	Tropomyosin 3	17798500	19335200	22156900	18702900	45545600	26692000	18221600	24350200
A0A4W6DFL5	Uncharacterized protein	1552060	1580460	955882	ND	2838880	2787020	ND	2367350
A0A4W6DFM3	Glyceraldehyde-3-phosphate dehydrogenase	9172070000	11493000000	12121200000	10972100000	8965590000	12336600000	4714290000	9478860000
A0A4W6DFM9	E3 ubiquitin-protein ligase	ND	ND	ND	ND	ND	ND	ND	ND
A0A4W6DFN1	RAN GTPase activating protein 1a	8751440	7981320	9401480	7454680	14038800	9859780	12875400	13506800
A0A4W6DFN4	MYB binding protein (P160) 1a	ND	7485960	8680090	6735020	8587130	7855140	ND	ND
A0A4W6DFN6	Apple domain-containing protein	17880000	9021910	5495270	13204000	10695500	7287610	ND	ND
A0A4W6DFP1	40S ribosomal protein S7	267604000	269846000	329668000	413371000	341449000	425451000	311719000	220583000
A0A4W6DFP7	Transducin beta like 2	31514200	13170000	14679300	23982600	36202100	37453400	9219080	36453200
A0A4W6DFR7	Solute carrier family 16 member 7	21017500	10608800	27593100	22998800	33472700	36269500	35225000	39765100
A0A4W6DFS8	Transmembrane protein 214	64691500	57903600	63070900	66394600	55424600	41796600	59309800	58783400
A0A4W6DFT3	Transportin 3	ND	ND	ND	328050	ND	ND	ND	644522
A0A4W6DFT7	Glutathione S-transferase rho	24745000	19434400	12113000	16055000	29230500	24484800	ND	19524500
A0A4W6DFU8	Phosphatidylinositol transfer protein beta isoform	12706800	13461600	11846700	10085400	12860200	12461700	ND	10570500
A0A4W6DFV1	Endoplasmic reticulum-Golgi intermediate compartment protein	26140300	24082600	29680100	33364200	42605700	58614400	ND	28431900
A0A4W6DFV7	X-prolyl aminopeptidase (aminopeptidase P) 1, soluble	15442300	ND	18617300	23306300	22506400	17033700	ND	ND
A0A4W6DFX4	Leucine rich repeat and sterile alpha motif containing 1	ND	ND	1663880	ND	ND	ND	ND	ND
A0A4W6DFX8	GrpE protein homolog	27009200	34238800	19552500	33666800	33289000	31154500	24650300	34992300
A0A4W6DG33	C-1-tetrahydrofolate synthase, cytoplasmic	16626800	23050400	18074100	ND	19873300	24693300	ND	17248400
A0A4W6DG43	NAD kinase 2, mitochondrial	3066490	7349610	2669140	3160400	6453390	4793740	ND	ND
A0A4W6DG47	GTP-binding nuclear protein Ran	132711000	135808000	150844000	155248000	130840000	109140000	64002400	109228000
A0A4W6DG59	Hypoxia up-regulated protein 1	120016000	117653000	80964600	163772000	118836000	110127000	88361100	124316000
A0A4W6DG71	Proteasome assembly chaperone 1	ND	ND	20755500	22964300	ND	ND	ND	ND
A0A4W6DG89	Rab-like protein 3	ND	ND	ND	ND	11677900	8593020	ND	6250990
A0A4W6DG90	Sepiapterin reductase	40774800	40116100	35714500	32704900	36518200	32597000	26920700	40216700
A0A4W6DG94	26S proteasome non-ATPase regulatory subunit 1	118313000	123987000	112622000	131692000	107713000	112604000	101786000	101233000
A0A4W6DGA7	Mediator of RNA polymerase II transcription subunit 18	9582060	9409620	7189780	7983020	9728580	7473040	10853200	ND
A0A4W6DGB5	40S ribosomal protein S7	208851000	186815000	121052000	71504600	206152000	174534000	172934000	159803000
A0A4W6DGE8	V-type proton ATPase subunit F	ND	3073310	ND	2284370	ND	ND	ND	ND
A0A4W6DGE9	Cytochrome P450, family 4, subfamily T, polypeptide 8	123065000	105283000	110228000	137913000	142439000	188932000	90391800	137318000
A0A4W6DGH4	Splicing factor 3B subunit 3	26160800	19547400	18763800	21743100	24800200	16193800	33025600	35890700
A0A4W6DGJ0	C-1-tetrahydrofolate synthase, cytoplasmic	968857000	1272500000	1024340000	790788000	891737000	1005750000	312111000	1053210000
A0A4W6DGL1	Signal recognition particle 14 kDa protein	4974050	7521280	ND	6035750	12390900	13113400	ND	8359910
A0A4W6DGM5	Enoyl-[acyl-carrier-protein] reductase, mitochondrial	ND	ND	1509510	1518820	ND	1815200	ND	ND
A0A4W6DGM6	alpha-mannosidase	ND	ND	ND	ND	ND	ND	ND	ND
A0A4W6DGU5	Glutathione S-transferase rho	2523250000	2752700000	2989760000	1864390000	3173170000	3354230000	1315830000	3145800000
A0A4W6DGW3	Serine/threonine-protein phosphatase	22749300	ND	24867100	30548700	14320500	19314900	7461270	15693700
A0A4W6DH37	Aspartate--tRNA ligase, cytoplasmic	189369000	189477000	167821000	170475000	206714000	201623000	146909000	176034000
A0A4W6DH48	Protein phosphatase 1, regulatory subunit 8b	1504820	1037830	ND	1570760	2670940	3262970	ND	2111550
A0A4W6DH68	Translocon-associated protein subunit alpha	183621000	212250000	186267000	255395000	203882000	196982000	35619000	146882000
A0A4W6DHA5	Purine nucleoside phosphorylase	20327500	21834500	22950000	29815100	ND	17674500	ND	ND
A0A4W6DHB9	ubiquitinyl hydrolase 1	14793300	11807000	10325300	9290650	9942410	9897110	14264500	12532100
A0A4W6DHF2	Ig-like domain-containing protein	ND	ND	17001400	3164410	ND	ND	ND	ND
A0A4W6DHI3	Endothelin-converting enzyme 1	10747800	6736160	5816020	10976600	5977970	8094480	4680230	3757530
A0A4W6DHJ1	U6 small nuclear RNA (adenine-(43)-N(6))-methyltransferase	329916000	250735000	43795700	227581000	188649000	232843000	529865000	277741000
A0A4W6DHJ9	Calumenin a	19563700	17783700	14043500	36021900	21212400	17311700	13968300	27946400
A0A4W6DHK4	ATP binding cassette subfamily B member 11	82864700	32576200	52314600	41542500	30902800	49492000	33715300	55258600
A0A4W6DHK7	Glycine N-methyltransferase	173433000	169889000	73429800	137143000	111589000	170862000	186171000	162380000
A0A4W6DHM3	PDZ domain-containing protein	ND	ND	10598200	1168570	ND	ND	ND	ND
A0A4W6DHM8	Transcription factor BTF3	41083900	26259200	11545500	28922700	26819500	42243200	30955100	35696100
A0A4W6DHN3	Si:ch211-175m2.5	16460800	31020400	28705400	21689900	23089600	20198600	37261100	31151000
A0A4W6DHN8	L-serine ammonia-lyase	27168700	24554600	29158700	29609200	27626800	32632900	23337200	30725700
A0A4W6DHQ2	Large ribosomal subunit protein uL2	864076000	715065000	702514000	789424000	510119000	891755000	1144230000	888862000
A0A4W6DHQ6	NADH dehydrogenase [ubiquinone] 1 beta subcomplex subunit 7	8162710	10400700	5842100	6919190	10271100	8503120	11370400	11879400
A0A4W6DHR1	Gamma-glutamylaminecyclotransferase	ND	ND	919068	ND	ND	ND	ND	ND
A0A4W6DHR6	GDP-mannose pyrophosphorylase Aa	57161500	53380700	40918300	58528600	44654300	48061100	23658200	43311500
A0A4W6DHV3	Ubiquinol-cytochrome c reductase hinge protein	ND	ND	37150700	ND	ND	ND	ND	ND
A0A4W6DHV5	Endonuclease VIII-like 1 DNA binding domain-containing protein	ND	ND	ND	ND	ND	ND	ND	ND
A0A4W6DHX5	2-hydroxyacyl-CoA lyase 1	ND	ND	23083300	15020300	ND	ND	ND	39258400
A0A4W6DI18	Complement factor I	46739600	36922900	48261100	60118300	29814700	39597100	19378200	31637000
A0A4W6DI19	Peptidase S1 domain-containing protein	40250400	34961900	98863100	54601500	23643100	20443200	ND	36872000
A0A4W6DI22	AHNAK nucleoprotein	202622000	114798000	223208000	62918500	230529000	149314000	207761000	273635000
A0A4W6DI28	TBC1 domain family member 13	1977870	ND	1141820	1586520	ND	2489970	ND	ND
A0A4W6DI30	Striatin, calmodulin binding protein	ND	ND	2807760	3978520	4659700	5232670	ND	ND
A0A4W6DI67	RNA helicase	29977500	29941100	21488100	27225700	25969000	21804400	ND	26366000
A0A4W6DI89	Integrin subunit alpha 4	7923970	ND	8984980	ND	9307590	ND	19427400	5206800
A0A4W6DI91	Ubiquinol-cytochrome c reductase core protein 2a	74194600	73849000	66583600	65974700	66033800	67442400	60983400	71530700
A0A4W6DIC1	Pyridoxal kinase	31420700	43990100	28075400	34280200	41796400	39970900	55247900	43744600
A0A4W6DIE1	Si:dkey-51e6.1	79944000	86601100	73124000	69748600	59093000	71395400	57331800	66410800
A0A4W6DIG1	Trifunctional purine biosynthetic protein adenosine-3	42144800	25427800	26682800	25994000	38190100	36492500	17485700	44824400
A0A4W6DIH8	Threonine synthase-like 2	21800900	28575000	22689500	33078000	25275400	24911000	ND	27388300
A0A4W6DIM3	Retinoic acid receptor RXR	ND	ND	1676840	ND	ND	ND	ND	ND
A0A4W6DIM4	Short chain dehydrogenase/reductase family 16C member 5	408613000	317936000	330333000	395703000	457069000	398721000	113390000	424554000
A0A4W6DIM8	Tumor protein, translationally-controlled 1	117092000	108973000	115427000	144587000	109569000	122756000	105516000	105352000
A0A4W6DIN1	Interferon-induced GTP-binding protein Mx	50442600	49188600	41570700	51923400	50456500	45657000	41139600	47270100
A0A4W6DIP0	Sec1 family domain containing 1	27905200	27858200	27025700	31822300	24661000	37058900	22955100	28195600
A0A4W6DIP8	phosphatidylinositol-3,4-bisphosphate 4-phosphatase	ND	ND	4440140	2693280	ND	5534390	ND	ND
A0A4W6DIR2	Lissencephaly-1 homolog	13173700	10880100	12234600	8840110	15910000	14874500	9848860	17734200
A0A4W6DIS1	Tubulin alpha chain	224751000	236569000	187022000	197039000	212335000	185388000	221681000	217901000
A0A4W6DIV4	Aconitate hydratase, mitochondrial	27934900	26860600	24002100	22006000	29403300	27192200	54533100	24991500
A0A4W6DIV9	Eukaryotic translation elongation factor 1 gamma	586765000	514059000	599765000	613972000	538297000	593227000	484821000	500632000
A0A4W6DIZ0	Beta-hexosaminidase	22160100	19831700	19026500	20980900	10709400	17893300	ND	21215200
A0A4W6DIZ2	Torsin-1A-interacting protein 1/2 AAA+ activator domain-containing protein	11183600	15024900	13430700	12641000	12262200	14831000	6843430	ND
A0A4W6DJ00	Uncharacterized protein	56454500	37961500	58459800	74915400	70319100	87487000	50667300	56496900
A0A4W6DJ03	Dehydrogenase/reductase (SDR family) member 9	839561000	647488000	959454000	1066260000	1143440000	1509100000	592380000	676262000
A0A4W6DJ06	Mitochondrial amidoxime reducing component 2	88059000	109427000	103990000	165024000	106348000	103803000	88320700	93738900
A0A4W6DJ07	RBR-type E3 ubiquitin transferase	ND	ND	ND	3056190	ND	ND	ND	ND
A0A4W6DJ27	EH-domain containing 4	ND	9965960	5527120	3813600	7739210	6806830	ND	5116600
A0A4W6DJ42	very-long-chain enoyl-CoA reductase	13797200	25495100	26367500	17485300	42322900	33042100	ND	26653400
A0A4W6DJ44	Dystrobrevin	1018990	1241420	725762	616465	594843	ND	345682	1470880
A0A4W6DJ53	AHNAK nucleoprotein	83520000	56868200	129040000	34969500	115277000	70386000	105393000	145437000
A0A4W6DJ82	Alanyl-tRNA synthetase domain containing 1	17613200	17099800	15439000	16232000	19808300	17929300	20949700	18248200
A0A4W6DJA5	Signal peptidase complex subunit 1	ND	ND	ND	ND	ND	13602700	ND	ND
A0A4W6DJA9	Very-long-chain (3R)-3-hydroxyacyl-CoA dehydratase	ND	ND	3614300	ND	4479210	4747290	ND	ND
A0A4W6DJB4	MARCKS-like 1a	2222470	1168610	1043730	700183	2085290	2669230	1780920	1452230
A0A4W6DJC0	Importin subunit alpha	32673800	45575200	16155400	24696300	ND	28629600	ND	51967900
A0A4W6DJE4	Carboxypeptidase vitellogenic like	98225100	51600600	87023100	59396900	75005200	78336700	116726000	112485000
A0A4W6DJF1	Ubiquitin-like protein 5	ND	ND	ND	ND	ND	2146160	4391280	ND
A0A4W6DJF5	AU RNA binding protein/enoyl-CoA hydratase	124833000	160469000	139341000	104386000	161336000	140533000	193930000	157063000
A0A4W6DJG2	C1q domain-containing protein	ND	43085600	170200000	10739800	ND	ND	553936000	41554300
A0A4W6DJJ3	SEC14-like lipid binding 7	32793300	ND	ND	15304100	ND	ND	ND	ND
A0A4W6DJL0	Calcium/calmodulin dependent protein kinase I	ND	ND	1493270	ND	ND	ND	ND	ND
A0A4W6DJL2	1-acylglycerol-3-phosphate O-acyltransferase 3	57317400	76509500	93012300	56462000	101864000	91072600	100520000	84915800
A0A4W6DJL9	Glutamine synthetase	ND	ND	3542290	ND	12972000	9436750	ND	3342260
A0A4W6DJQ6	Vesicle-associated membrane protein 3	73091600	51316500	50782800	45694900	56039600	68949700	ND	42208000
A0A4W6DJR3	Ras-related protein Rab-1A	11909600	ND	23453700	23255600	7967920	25674200	ND	ND
A0A4W6DJR7	Microsomal glutathione S-transferase 3b	ND	ND	37287200	3115310	ND	ND	ND	ND
A0A4W6DJS4	Prune exopolyphosphatase	27963400	12101900	9418490	17212000	14371600	17996000	ND	6435130
A0A4W6DJT0	Activated leukocyte cell adhesion molecule a	32029500	14558200	ND	25526900	29528400	26572600	28046200	14827100
A0A4W6DJW5	3-hydroxyisobutyrate dehydrogenase	ND	ND	33883700	33416300	ND	35174400	ND	ND
A0A4W6DJY3	Proteasome 26S subunit, ATPase 6	116874000	132298000	109816000	123995000	128989000	126868000	140331000	129496000
A0A4W6DJY9	Ras homolog family member Gb	2861060	1747920	3342870	3318990	1661730	1632060	ND	637954
A0A4W6DJZ3	Ezrin	89372600	92815400	105300000	81170700	94426800	128215000	69408900	87766200
A0A4W6DJZ8	Hemopexin a	96516600	16130100	39198200	46038400	51992200	33044000	23136900	60563700
A0A4W6DJZ9	Ras-related protein Rab-10	110252000	118937000	97308700	127567000	139594000	138231000	126961000	121236000
A0A4W6DK01	Membrane-associated progesterone receptor component 1	71774600	54896600	178470000	115606000	98832100	205320000	1450440	53639400
A0A4W6DK06	DENN domain containing 1A	ND	ND	ND	ND	ND	ND	ND	ND
A0A4W6DK19	Peptidase M20 domain containing 1, tandem duplicate 2	45693900	70923700	48197800	56190800	100904000	93079000	ND	110112000
A0A4W6DK29	ATP synthase subunit beta	1477460000	1246440000	1483700000	1439760000	1186340000	1445100000	197052000	1166480000
A0A4W6DK48	Protein-L-isoaspartate O-methyltransferase	11782700	9228820	10078700	9031920	13348100	10499000	3683450	13994600
A0A4W6DK54	Chloride intracellular channel protein	25637100	30688300	44045600	36408100	42558600	46478800	32609800	48536300
A0A4W6DK58	cAMP-dependent protein kinase type I-alpha regulatory subunit	123112000	110923000	127262000	120370000	123329000	154578000	20890500	121611000
A0A4W6DK68	Guanine nucleotide-binding protein-like 3	2930460	1664170	2133550	5112680	2034720	2448970	ND	1756970
A0A4W6DK76	Small nuclear ribonucleoprotein polypeptide B2	ND	ND	3737020	ND	9097500	ND	ND	ND
A0A4W6DK84	Catenin delta 1	119365000	132394000	108467000	82615900	123209000	116194000	ND	120461000
A0A4W6DKE2	Phospholipase	1444740	1040300	1189230	753037	1551620	1342050	1189560	ND
A0A4W6DKE5	Serine palmitoyltransferase 1	14953500	18029400	19457700	24947900	44594400	39182900	29209400	23177200
A0A4W6DKE7	Acyl-coenzyme A oxidase	104371000	86309800	77042600	101835000	71878600	71413900	50431000	89019600
A0A4W6DKF1	Peptidyl-prolyl cis-trans isomerase	31990700	35610900	36276700	35035300	30879500	37757200	41108300	30784300
A0A4W6DKG0	Proteasome subunit beta	65615800	62258000	67141300	58869500	52244100	60752300	68358300	55673500
A0A4W6DKG4	Abl-interactor 2b	ND	ND	ND	ND	ND	ND	ND	ND
A0A4W6DKH0	Alanine--tRNA ligase	3766520	1466830	1389940	1825020	ND	ND	ND	3286360
A0A4W6DKI6	MACPF domain-containing protein	102107000	ND	ND	248536000	ND	ND	ND	ND
A0A4W6DKJ1	Cold shock domain containing C2	12465100	10294500	8965750	ND	8009000	8128360	18014700	17837800
A0A4W6DKL6	Glyoxalase domain containing 4	29424200	28092500	31621400	27752300	31713400	32825200	26708300	31039400
A0A4W6DKM9	Succinate-semialdehyde dehydrogenase	104938000	107645000	99802200	112033000	91678100	101853000	98558900	81057000
A0A4W6DKN8	Acidic leucine-rich nuclear phosphoprotein 32 family member	ND	ND	50597200	32563300	ND	ND	ND	ND
A0A4W6DKS5	Clustered mitochondria protein homolog	11304500	17445900	10797500	22277500	7909230	14342400	12120500	16227000
A0A4W6DKT4	N-alpha-acetyltransferase 50	12135500	11836900	9236330	9683080	13679600	13533800	ND	11096300
A0A4W6DKT8	Acetyl-CoA acyltransferase 1	174054000	159740000	133207000	156958000	120244000	119549000	132152000	171145000
A0A4W6DKU0	WW domain binding protein 4	15716300	15371600	33884100	13479000	8603540	6773090	22642900	12654900
A0A4W6DKU9	Si:dkey-276j7.1	ND	ND	ND	ND	1697370	5044840	ND	ND
A0A4W6DKV2	Eukaryotic elongation factor 2 kinase	ND	8708630	ND	6004830	ND	ND	ND	ND
A0A4W6DL17	Apoptosis inducing factor mitochondria associated 4	13683500	14276800	15689600	13512100	11771100	17961300	ND	ND
A0A4W6DL30	Myotubularin	4863420	ND	10143700	11562700	18605400	ND	ND	ND
A0A4W6DL33	Proteasome subunit alpha type	131566000	140147000	132012000	138176000	118003000	116278000	94880200	117841000
A0A4W6DL40	Serine and arginine rich splicing factor 1a	54799100	38044700	42878500	46837500	40525200	41968900	ND	49554500
A0A4W6DL49	Mannose-P-dolichol utilization defect 1 protein homolog	ND	9857470	5131170	ND	12806900	ND	15266300	10765600
A0A4W6DL54	Metallo-beta-lactamase domain-containing protein 1	ND	ND	ND	695935	ND	ND	ND	ND
A0A4W6DL60	DnaJ (Hsp40) homolog, subfamily C, member 11a	10549000	11893900	ND	ND	ND	ND	ND	ND
A0A4W6DL79	TBC1 domain family member 8	ND	ND	ND	ND	ND	ND	ND	ND
A0A4W6DL86	Ubiquitin-conjugating enzyme E2D 3	ND	ND	12885500	23045600	10153300	11884500	ND	ND
A0A4W6DL90	Myoferlin	20798800	ND	18308200	ND	18571100	ND	34769800	29290800
A0A4W6DL93	Cystatin domain-containing protein	55952000	27755900	49684300	18537400	34028500	47686500	36698400	38689500
A0A4W6DL94	Ribosomal protein L4	386231000	460032000	372167000	398849000	556272000	605552000	91401200	426417000
A0A4W6DL99	Rhodanese domain-containing protein	49984700	64129400	67127600	54987000	56833600	75845700	48006500	43759800
A0A4W6DLB9	PRP39 pre-mRNA processing factor 39 homolog (yeast)	2128380	866897	2525160	2681460	ND	ND	ND	2002980
A0A4W6DLD5	Sodium/potassium-transporting ATPase subunit beta	55850900	52726500	44067500	56521000	60633300	49225800	74707600	75264400
A0A4W6DLE5	GRB10 interacting GYF protein 2	13807400	11193100	9274900	6891040	8092390	8865080	11458500	9437860
A0A4W6DLH0	Alanine--tRNA ligase	217278000	209393000	185825000	243290000	209879000	227441000	238924000	173198000
A0A4W6DLH3	Histone H2B	ND	2145280	ND	ND	ND	ND	ND	ND
A0A4W6DLI3	Phospholipase B-like	26598300	14620200	12334400	14253700	21088500	19209500	18011800	16120900
A0A4W6DLI7	Alsin Rho guanine nucleotide exchange factor ALS2	ND	ND	ND	ND	ND	ND	ND	ND
A0A4W6DLL5	Phosphoglycerate kinase	742410000	697269000	744239000	679204000	587128000	777942000	264007000	651662000
A0A4W6DLL8	Zgc:56585	ND	32337300	ND	81095200	46416300	41638000	ND	ND
A0A4W6DLM3	NADH dehydrogenase [ubiquinone] 1 alpha subcomplex subunit 6	637368	ND	8345010	ND	ND	ND	ND	ND
A0A4W6DLM6	Thioredoxin domain-containing protein 17	276419000	238213000	215560000	261536000	238954000	252527000	175129000	227027000
A0A4W6DLN2	N-acyl-aliphatic-L-amino acid amidohydrolase	167202000	219997000	137477000	211768000	169145000	176259000	175896000	140079000
A0A4W6DLP4	Serotransferrin	1971800000	1349980000	3336930000	2543920000	957311000	1868800000	1240170000	1137200000
A0A4W6DLP5	Cell division control protein 42 homolog	ND	ND	4194400	4079980	ND	ND	ND	ND
A0A4W6DLR4	Ig-like domain-containing protein	7736540	6540610	9050420	9687380	3851370	11182600	9535720	ND
A0A4W6DLS3	Cytochrome P450, family 20, subfamily A, polypeptide 1	46705400	35720800	35316300	40681700	67812500	54598800	43786000	54648800
A0A4W6DLT5	mitogen-activated protein kinase kinase kinase	ND	ND	ND	ND	ND	ND	ND	ND
A0A4W6DLU3	Phospholipid-transporting ATPase	10983200	ND	10316900	9105480	ND	ND	ND	ND
A0A4W6DLW0	Uncharacterized protein	4601930	5384430	2898730	4609560	4628590	5024250	ND	ND
A0A4W6DLW1	Dihydrolipoyl dehydrogenase	67343200	74344600	78562800	75129800	64900200	88991200	48915300	60771900
A0A4W6DLX3	H(+)-transporting two-sector ATPase	39501200	41910800	37038700	48785100	44660000	46606200	ND	33885700
A0A4W6DM00	H15 domain-containing protein	10428200	13006300	3086250	ND	19671100	16039900	ND	10901600
A0A4W6DM07	GH18 domain-containing protein	12678900	21050500	26880000	23837800	22549100	25264700	25785400	16418800
A0A4W6DM09	Dehydrogenase/reductase 11b, tandem duplicate 1	30536800	22821500	28233900	24512500	32527600	32944500	ND	7186210
A0A4W6DM39	Methanethiol oxidase	1038310000	1082610000	1014580000	826130000	894731000	1250070000	863429000	882031000
A0A4W6DM62	methylmalonate-semialdehyde dehydrogenase (CoA acylating)	36843600	34990600	42801600	32482200	27646000	36653800	75235300	46589300
A0A4W6DM85	Zgc:56585	187094000	272871000	200293000	333267000	333920000	220154000	ND	281824000
A0A4W6DM89	peptidylprolyl isomerase	86334500	66482600	68576100	128910000	134604000	158810000	ND	61825800
A0A4W6DM90	N-acyl-aliphatic-L-amino acid amidohydrolase	61568200	66230100	49142700	77957400	39868800	53234000	9408090	33660600
A0A4W6DM92	LIM domain containing preferred translocation partner in lipoma	16953200	20598000	21416400	11477700	13185600	16309200	12023600	20720000
A0A4W6DMC5	C-type lectin domain-containing protein	12769900	3612460	ND	ND	ND	14139700	ND	ND
A0A4W6DMH6	RNA helicase	8706550	9716700	10012800	13162800	13097000	8466900	15029900	17038900
A0A4W6DMK6	Threonine aldolase 1	11238400	12015300	9684860	15119700	11397800	10984300	ND	ND
A0A4W6DMP8	Mitotic arrest deficient 1 like 1	ND	ND	145995000	ND	ND	ND	ND	ND
A0A4W6DMR6	Proline and arginine rich end leucine rich repeat protein	ND	ND	7704930	ND	16902700	ND	ND	ND
A0A4W6DMT0	GTP-binding protein SAR1b	66931600	66456800	113284000	114178000	88006000	121705000	57926200	62924600
A0A4W6DMT4	Arsenite methyltransferase	94568900	81429000	65459800	36343200	85472700	76794700	74085500	77791700
A0A4W6DMV6	Carboxypeptidase D	6901030	4722190	ND	ND	ND	ND	ND	ND
A0A4W6DMW8	H15 domain-containing protein	48746400	64148300	27156700	40471700	83841900	73600600	ND	ND
A0A4W6DMX9	Jagunal homolog 1b	ND	ND	ND	ND	ND	ND	ND	ND
A0A4W6DMZ3	Arylsulfatase A	ND	ND	33749000	27951700	ND	21082500	ND	ND
A0A4W6DMZ9	Pre-mRNA processing factor 8	20930700	19855900	18142200	16876800	20676400	18848900	25336800	27091400
A0A4W6DN14	ATP-dependent RNA helicase	254405000	248768000	198144000	307415000	258881000	254651000	227419000	248728000
A0A4W6DN21	2-oxo-4-hydroxy-4-carboxy-5-ureidoimidazoline decarboxylase	104763000	97373600	170242000	129936000	95137400	98058300	103669000	94057700
A0A4W6DN35	Coenzyme Q8B	10183900	ND	12299700	10563200	12963400	8349790	ND	10890700
A0A4W6DN38	Elongation factor 1-alpha	106036000	114889000	66090400	61175900	122096000	81059600	ND	106982000
A0A4W6DN44	Glucosamine-6-phosphate isomerase	32469000	30762200	25309300	24145100	24341100	22597900	15766000	19166100
A0A4W6DN50	Trifunctional enzyme subunit beta, mitochondrial	188973000	239650000	231732000	250634000	205900000	231864000	166817000	200388000
A0A4W6DN79	Family with sequence similarity 114 member A2	28644400	21023100	20573700	19279900	31680500	18354300	ND	21685100
A0A4W6DN86	Coiled-coil domain containing 134	3455000	185999000	2557640	2774790	213534000	2070520	ND	139695000
A0A4W6DNB8	Angiotensinogen	ND	ND	11295400	9367040	ND	ND	ND	ND
A0A4W6DNE7	Acidic leucine-rich nuclear phosphoprotein 32 family member	17011800	8232220	15015400	13147300	14265000	18090400	ND	ND
A0A4W6DNI6	C-type lectin domain-containing protein	72918300	ND	ND	ND	42210700	92633900	ND	ND
A0A4W6DNJ2	ADP-ribosylation factor 6a	25932400	21023300	31884800	27250900	18516300	28796500	ND	18689900
A0A4W6DNL4	Actin related protein 10	8186020	9546480	11126100	ND	7667120	5726700	ND	7660950
A0A4W6DNM4	Histone deacetylase 1	ND	1925650	ND	1929850	3616980	5176220	ND	ND
A0A4W6DNM8	Si:ch211-201h21.5	193327000	116235000	91747400	120385000	58310800	109633000	ND	92553300
A0A4W6DNN1	La ribonucleoprotein 1, translational regulator	33745900	21175700	24386300	13866300	31322100	26839100	46896700	29155100
A0A4W6DNN2	NAD(+) hydrolase SARM1	22334400	20300600	31734400	ND	ND	6580390	ND	ND
A0A4W6DNP8	Fatty acid synthase	882432000	1116250000	1330610000	644313000	788126000	620060000	672281000	836319000
A0A4W6DNR0	ADP-ribosylation factor	314197000	314335000	300254000	457842000	369324000	376576000	340145000	370558000
A0A4W6DNR9	E3 UFM1-protein ligase 1	3393710	ND	6750520	8735190	ND	9882820	ND	ND
A0A4W6DNT9	NACHT domain-containing protein	99731400	96680200	85280900	112089000	93735800	87034300	40282700	52857600
A0A4W6DNU6	TRIO and F-actin binding protein b	15982900	34777800	35973900	6074500	25627600	24422800	ND	36961000
A0A4W6DNV2	Tyrosine 3-monooxygenase/tryptophan 5-monooxygenase activation protein gamma	32495600	39749700	26905000	22987500	23009500	37765700	9922380	31040700
A0A4W6DNX8	Delta(14)-sterol reductase LBR	27499300	29911800	62136500	19531500	ND	28987100	ND	ND
A0A4W6DP02	Splicing factor proline/glutamine-rich	7199210	6455420	5700630	7638520	7378360	5619250	1955980	5116270
A0A4W6DP77	E3 UFM1-protein ligase 1	71169700	65304500	54549800	55207600	78863200	75674900	71125100	61704700
A0A4W6DP78	Uncharacterized protein	20843800	20769200	16632300	48560400	ND	ND	ND	ND
A0A4W6DP86	Propionyl-CoA carboxylase beta chain, mitochondrial	34652600	38896900	38875700	26902000	37273200	39881000	55824900	38181100
A0A4W6DP90	Elongation factor 1-alpha	26322100	55606700	62863200	36045000	24137400	42453000	25304300	39305400
A0A4W6DP91	Epoxide hydrolase	89075000	112907000	148634000	132604000	187806000	218588000	115713000	130372000
A0A4W6DP98	UDP-glucose 4-epimerase	61146000	43121700	53612500	67200100	79902300	44704500	38499400	63666500
A0A4W6DPB3	CD2-associated protein	4847360	1485320	ND	ND	2309050	2849690	ND	2471710
A0A4W6DPB7	palmitoyl-protein hydrolase	25403600	19919800	23356500	19831500	18083700	18837400	ND	11320700
A0A4W6DPC9	Leucine-rich pentatricopeptide repeat containing	24705800	30805900	27392500	29959900	21224500	23069000	30790900	30334600
A0A4W6DPE7	Coatomer subunit beta	200945000	190582000	151541000	198575000	201243000	198632000	153144000	208122000
A0A4W6DPH2	RAS related 2	58951200	57771600	54789200	44629300	62766300	50503300	38372900	62318400
A0A4W6DPI3	Large ribosomal subunit protein uL5	818850000	765206000	572600000	695966000	862478000	871507000	622934000	862785000
A0A4W6DPN3	Solute carrier family 25 member 10b	141283000	144400000	194990000	182585000	95098500	124237000	140017000	128585000
A0A4W6DPN4	Ras-related protein Rab-1A	75415500	58924300	53974600	69779000	63517400	50346600	ND	66279600
A0A4W6DPQ5	Polyadenylate-binding protein	73785400	38831000	25393500	39665700	54355700	51828700	104148000	50023200
A0A4W6DPR4	ethanolamine kinase	77124600	94834600	86239900	75056500	87555100	75937300	54512300	76110100
A0A4W6DPS4	Crystallin, lambda 1	320386000	248438000	218941000	210435000	307971000	373487000	183072000	261053000
A0A4W6DPT1	Dynamin-like 120 kDa protein, mitochondrial	19230800	23368100	11850100	18647200	16839100	14874600	21122300	19238300
A0A4W6DPT7	60S ribosomal protein L21	129847000	141715000	86238500	100498000	164911000	158762000	215043000	167727000
A0A4W6DPV7	Myosin, heavy chain 10, non-muscle	ND	47811600	ND	ND	51482600	ND	ND	56102200
A0A4W6DQ03	UDP-glucose 4-epimerase	20931300	11395800	ND	ND	ND	6001710	ND	ND
A0A4W6DQ06	Uncharacterized protein	ND	ND	296972	ND	ND	237957	ND	ND
A0A4W6DQ07	VWFA domain-containing protein	ND	77706800	ND	ND	ND	ND	ND	ND
A0A4W6DQ10	Peptidase M20 domain containing 2	16530700	12043000	7699690	8388990	20811200	16292800	21580600	26208300
A0A4W6DQ20	Peptidase M60 domain-containing protein	15224900	ND	1299370	ND	ND	ND	ND	ND
A0A4W6DQ29	Calpain 2, (m/II) large subunit b	55096900	43221700	76914500	51792900	57370500	54871900	37420300	48059600
A0A4W6DQ31	Uncharacterized protein	1047240000	911994000	671272000	459564000	855630000	844481000	692671000	799880000
A0A4W6DQ46	ATP synthase membrane subunit j	5048290	7104630	3000670	5471820	9996870	9534730	ND	6582370
A0A4W6DQ59	Proteasome 26S subunit, non-ATPase 7	38970800	27931000	44538600	35911800	42452100	33531300	ND	79170800
A0A4W6DQ62	DIS3 homolog, exosome endoribonuclease and 3'-5' exoribonuclease	1038090	ND	2571440	2056710	ND	1634910	ND	ND
A0A4W6DQ99	VWFA domain-containing protein	ND	ND	ND	ND	ND	ND	ND	ND
A0A4W6DQB1	Receptor expression-enhancing protein	8311080	5910440	5890120	4044250	11565400	9121280	11269300	7081200
A0A4W6DQB5	VWFA domain-containing protein	ND	36401600	ND	ND	36147800	ND	ND	21772500
A0A4W6DQB6	Vacuolar protein sorting 45 homolog	ND	ND	ND	ND	ND	ND	ND	ND
A0A4W6DQD2	Uridine phosphorylase	18657000	10970500	12321400	10543000	18387200	19911300	27442000	19901800
A0A4W6DQF7	Neutral cholesterol ester hydrolase 1a	166716000	351065000	249145000	298162000	247783000	399683000	229220000	232690000
A0A4W6DQG6	Cytosolic purine 5'-nucleotidase	10335000	9623170	10182000	7593530	5931250	8668520	ND	11991700
A0A4W6DQI1	Mitochondrial translational initiation factor 2	ND	ND	ND	ND	ND	ND	ND	ND
A0A4W6DQM0	Ubiquitin carboxyl-terminal hydrolase	6507400	8494460	11409500	6945760	10270400	10971200	8927000	9716200
A0A4W6DQM7	Prune exopolyphosphatase 1	77220100	95824000	38741500	40094300	87433700	51933000	33105100	32191300
A0A4W6DQQ0	SET nuclear proto-oncogene b	31484200	25246100	26180100	25261400	31901500	28092300	ND	26840900
A0A4W6DQS2	Uncharacterized protein	1932270	ND	1469160	4588600	ND	ND	ND	ND
A0A4W6DQT3	VWFA domain-containing protein	ND	13728700	ND	ND	9081490	ND	ND	ND
A0A4W6DQT5	ATP-binding cassette, sub-family G (WHITE), member 5	8833330	10391500	7872800	6831940	8369790	9719640	ND	ND
A0A4W6DQU5	Rho GTPase activating protein 17b	ND	ND	ND	ND	ND	ND	ND	ND
A0A4W6DQV0	Erlin-1	27440400	50661600	19081900	14674600	43199300	26917200	21177800	47799000
A0A4W6DQW0	Selenide, water dikinase 1	5410740	ND	10716300	3721580	ND	5212750	5290940	2147780
A0A4W6DQX6	Uncharacterized protein	27265400	11952200	21472700	21744700	21349400	19038800	ND	18612000
A0A4W6DR09	Small ribosomal subunit protein mS26	ND	ND	ND	ND	ND	ND	ND	ND
A0A4W6DR11	Rac family small GTPase 1b	89194100	76834800	79621000	86745000	88318100	95618200	95839700	77636800
A0A4W6DR45	Palmitoyl-protein thioesterase ABHD10, mitochondrial	10896500	8798200	7278600	7289930	6083620	9615680	5446160	7076570
A0A4W6DR46	protein-serine/threonine phosphatase	ND	ND	20251700	17743400	ND	14245600	ND	ND
A0A4W6DR58	RNA helicase	11024600	16314500	5483360	15981500	12218300	10020300	ND	ND
A0A4W6DR64	CutA divalent cation tolerance homolog	70776900	49389200	43636100	47241000	78230400	75537100	116576000	60040700
A0A4W6DR85	UDP-N-acetylglucosamine pyrophosphorylase 1, like 1	37555100	37610800	25290400	27561900	ND	34411300	ND	ND
A0A4W6DRA4	Hydroxymethylglutaryl-CoA lyase, mitochondrial	7947270	8991900	7756110	8605530	11012800	10444400	15519500	ND
A0A4W6DRD6	Lipid scramblase CLPTM1L	ND	37690800	14320700	7957800	12779100	ND	ND	14093800
A0A4W6DRG5	Large ribosomal subunit protein P1	222781000	179867000	404324000	279852000	129738000	365483000	18827800	61479800
A0A4W6DRH3	Sidoreflexin	12541900	12287700	14076000	13952100	15424100	13286600	16525500	11116000
A0A4W6DRK2	Cystathionine gamma-lyase	633500000	601741000	344503000	540775000	551200000	550046000	553561000	617717000
A0A4W6DRL3	Roundabout guidance receptor 1	995798	982404	878144	532770	1123930	1164470	706719	1067630
A0A4W6DRM1	Lysosomal alpha-glucosidase	ND	ND	ND	ND	ND	ND	1945160	ND
A0A4W6DRM3	Complement component c3a, duplicate 5	62493600	43537300	53445500	80739300	24443200	24330300	58446100	16803600
A0A4W6DRR5	thiopurine S-methyltransferase	145194000	145137000	159919000	134519000	146724000	146594000	184257000	165391000
A0A4W6DRS5	THAP domain containing 4	ND	ND	10486100	7062830	7484820	10488900	ND	ND
A0A4W6DRW0	Kelch domain containing 4	8768090	ND	9614870	12070800	ND	9200840	8402720	ND
A0A4W6DRZ9	Eukaryotic translation initiation factor 4 gamma, 1a	33187200	27678600	25981800	25816100	33935200	25809900	28082400	33318600
A0A4W6DS12	Myosin motor domain-containing protein	ND	ND	ND	46395500	24760100	27638500	ND	73335000
A0A4W6DS22	dolichyl-diphosphooligosaccharide--protein glycotransferase	75342900	82879800	54543100	83399000	85958700	66392200	69645100	80786600
A0A4W6DS44	Hydroxyacylglutathione hydrolase, mitochondrial	82375600	78112600	62072600	71394500	81914000	82330700	103171000	89436600
A0A4W6DS73	Integrin-linked protein kinase	14455800	8898370	12888000	7136550	11819300	12308000	6867670	8012690
A0A4W6DSA9	Protein phosphatase 1 regulatory subunit 7	31307400	28835900	35638400	37064600	12502200	22489100	ND	45248700
A0A4W6DSD7	Elongation factor 1-alpha	5265090000	5095990000	4886920000	5183350000	5644250000	5806590000	3839360000	4603220000
A0A4W6DSJ5	Pentraxin family member	32390800	29679900	50523300	30429500	29406900	34390400	ND	25690900
A0A4W6DSK5	Aminoadipate-semialdehyde synthase	83916700	134786000	138085000	88359100	89291500	74914200	135499000	104168000
A0A4W6DSL7	FAST kinase domain-containing protein 4	ND	ND	4123010	11153200	ND	ND	ND	ND
A0A4W6DSM5	Alanine--glyoxylate aminotransferase	152256000	104475000	136205000	145964000	119838000	139447000	127862000	124174000
A0A4W6DSM6	STEAP family member 4	119067000	153006000	193903000	228863000	177230000	192610000	120314000	149019000
A0A4W6DSS5	S-phase kinase-associated protein 1	20150200	18435600	22528300	23684700	21946700	23251500	16193500	16852900
A0A4W6DSS7	Aminopeptidase	101245000	103596000	102488000	92520700	97916600	99790800	92123300	102566000
A0A4W6DST2	Transgelin	100083000	69843700	157325000	78245800	135058000	128008000	56803100	98642400
A0A4W6DST3	Apolipoprotein A-Ib	1733540000	935662000	1043180000	1295500000	894091000	1336560000	336047000	806292000
A0A4W6DSX9	Voltage-dependent anion-selective channel protein 1	47746200	54194000	33716700	36170600	49270000	34465400	29018200	60430200
A0A4W6DSY7	COP9 signalosome subunit 5	ND	ND	1638580	ND	ND	1637770	ND	ND
A0A4W6DT05	Sidoreflexin	22926600	23706900	18850700	17709100	21460200	20507700	ND	23870500
A0A4W6DT25	SEC24 homolog A, COPII coat complex component	33081700	26733800	30274600	30458000	30469400	29429000	ND	25818600
A0A4W6DT31	Actin related protein 2	ND	ND	ND	ND	ND	12044900	ND	2530950
A0A4W6DT58	Clathrin/coatomer adaptor adaptin-like N-terminal domain-containing protein	ND	2961100	48270200	68951800	ND	ND	ND	9067810
A0A4W6DT73	Poly-U binding splicing factor b	30522000	27909600	15446300	ND	ND	ND	ND	ND
A0A4W6DT98	DnaJ (Hsp40) homolog, subfamily C, member 8	ND	ND	626620	ND	ND	ND	ND	ND
A0A4W6DTA4	Prefoldin subunit 2	40831100	34073300	35732100	27771100	32255300	29992800	22406900	30268600
A0A4W6DTA8	Galectin	78817300	82412200	55633100	63197500	64903900	78711700	20892000	44774500
A0A4W6DTD7	Cytoplasmic tRNA 2-thiolation protein 2	834394	439037	531411	363540	631547	558835	395308	414361
A0A4W6DTG6	WASP actin nucleation promoting factor a	ND	ND	801461	ND	ND	1186390	ND	ND
A0A4W6DTG9	Spectrin alpha, non-erythrocytic 1	204063000	176344000	215337000	145533000	164182000	184820000	143680000	176985000
A0A4W6DTK6	Pentraxin family member	ND	13014200	24725300	156943000	ND	ND	ND	ND
A0A4W6DTN2	Acylpyruvase FAHD1, mitochondrial	117824000	149516000	120353000	115780000	149301000	134946000	129293000	141406000
A0A4W6DTP3	UV excision repair protein RAD23	12634900	12100000	30741800	16199000	30571000	10422900	62609800	14263900
A0A4W6DTQ6	Nitrilase 1	21359900	18405500	14236100	21928500	12365700	20025000	ND	23754000
A0A4W6DTU1	NudC domain-containing protein 1	19632000	15605600	5694120	12121300	ND	ND	12890600	19621700
A0A4W6DTV6	DNA-directed RNA polymerase	453144	728334	1303870	736256	512816	673478	ND	195383
A0A4W6DU27	TIP41-like protein	5382790	4519700	2788500	3973880	4543970	4312390	ND	5157050
A0A4W6DU34	Exocyst complex component 3	ND	ND	4482750	8476600	ND	6452900	ND	7294290
A0A4W6DU43	Prothrombin	169244000	111457000	182703000	95974200	95405100	109082000	91607300	131878000
A0A4W6DU59	Stromal interaction molecule 1a	ND	ND	2785070	2224300	4932350	6918010	ND	ND
A0A4W6DU61	Heat shock protein 8	525519000	528409000	648756000	623158000	590963000	527678000	260530000	505381000
A0A4W6DU66	Filamin A	1317640	1489700	ND	1622120	6213380	9896100	ND	ND
A0A4W6DU94	NADH dehydrogenase [ubiquinone] 1 beta subcomplex subunit 10	11402700	8670700	5669210	5648080	10849300	8136220	ND	4102710
A0A4W6DUA1	Small ribosomal subunit protein uS5	461691000	454395000	315134000	389577000	489069000	454313000	460394000	469788000
A0A4W6DUE3	Histone H2B	111810000	171658000	68134400	96375900	127657000	104808000	ND	93646000
A0A4W6DUE8	Aminoacyl tRNA synthase complex-interacting multifunctional protein 2	13741500	17116000	8117240	10992400	10122700	11744100	3157480	7227590
A0A4W6DUI4	S100/CaBP-9k-type calcium binding subdomain domain-containing protein	83844200	ND	66270100	ND	ND	71523600	122131000	104784000
A0A4W6DUJ6	Hepatic triacylglycerol lipase	19175000	16108000	5164320	ND	19547400	14658000	ND	21959100
A0A4W6DUK5	Carbonic anhydrase	377391000	221950000	946095000	343346000	103365000	141653000	686621000	226255000
A0A4W6DUM0	Malate dehydrogenase	ND	13641700	12020800	ND	22290100	16231600	ND	ND
A0A4W6DUN0	Chitinase domain-containing protein 1	22403300	ND	9831130	19364000	ND	7276890	ND	ND
A0A4W6DUN2	GTP cyclohydrolase 1 feedback regulatory protein	ND	ND	7216250	ND	ND	ND	ND	ND
A0A4W6DUQ5	1-phosphatidylinositol 4,5-bisphosphate phosphodiesterase	ND	ND	871819	ND	ND	ND	ND	ND
A0A4W6DUQ9	EGF containing fibulin extracellular matrix protein 1	ND	ND	469122	ND	ND	ND	ND	ND
A0A4W6DUR3	UTP--glucose-1-phosphate uridylyltransferase	16173200	13006900	12681100	17798400	9951530	10666300	15130000	15139800
A0A4W6DUY8	Sidoreflexin	144372000	128142000	116360000	136644000	136796000	132398000	154686000	126143000
A0A4W6DUZ5	Formiminotransferase cyclodeaminase N-terminal like 1	ND	ND	ND	ND	ND	6065290	ND	ND
A0A4W6DV02	Serine/arginine-rich splicing factor 2	15195100	16471500	9532450	14691900	16793600	12810900	8418850	18303000
A0A4W6DV11	Complement component c3a, duplicate 5	25253300	24908500	23409300	42199600	16769400	18092700	35474600	ND
A0A4W6DV20	T-complex protein 1 subunit gamma	64429400	64348300	52366100	60142900	59421000	49762900	45474900	60353900
A0A4W6DV54	Retinal dehydrogenase 2	668713000	551503000	671721000	614390000	712409000	719382000	535947000	640548000
A0A4W6DV59	Pre-mRNA-processing factor 6	6104070	ND	4404180	2865360	2731120	4399250	ND	2726380
A0A4W6DV78	Proteasome 26S subunit, non-ATPase 11b	68983900	74604000	62716900	66231800	63618300	60261000	50432200	62691500
A0A4W6DVA6	NAD(P) dependent steroid dehydrogenase-like	46903600	74544300	36035200	38698700	41087100	44868500	ND	58312500
A0A4W6DVB2	Large ribosomal subunit protein uL14	356208000	343844000	216949000	234989000	408345000	395617000	381667000	423378000
A0A4W6DVC4	Calreticulin	695504000	612701000	600336000	862444000	801865000	833483000	560915000	646942000
A0A4W6DVD5	Heterogeneous nuclear ribonucleoprotein R	112364000	93821300	100099000	112742000	87981800	89532400	77057200	94415800
A0A4W6DVM2	Peptidase S1 domain-containing protein	998043000	1143730000	3922200000	1529600000	1618440000	1527330000	1021200000	1451610000
A0A4W6DVQ7	Protein phosphatase 3, regulatory subunit B, alpha a	ND	ND	ND	ND	ND	3182280	ND	ND
A0A4W6DVS4	NADP-retinol dehydrogenase	9717690	9938540	8735090	7897460	18989900	15692500	ND	ND
A0A4W6DVW1	Protein N-terminal glutamine amidohydrolase	ND	ND	1699460	ND	ND	ND	ND	ND
A0A4W6DVY2	YTH domain-containing family protein	ND	ND	ND	ND	ND	ND	ND	ND
A0A4W6DVY7	Poly [ADP-ribose] polymerase	930539	1364760	2168140	4388160	2653080	2523380	2022180	2257790
A0A4W6DW25	Mitochondrial glutamate carrier 1	25795800	32162100	31147200	33562400	32732900	33908900	22474800	34264700
A0A4W6DW48	Vacuolar protein sorting 26 homolog B, like	10634700	9685300	11231700	12786900	7454710	10171900	ND	ND
A0A4W6DW50	Epiplakin 1	ND	ND	41120400	38029900	34798200	ND	ND	49453000
A0A4W6DW57	Transducin beta like 3	3229580	2781450	3172890	3671130	2886660	3255860	958553	2665450
A0A4W6DW77	Sodium/hydrogen exchanger	3903820	4333780	2490960	2283710	1612020	3848170	ND	6567130
A0A4W6DW79	High mobility group box 1b	21882800	28402900	31855600	22749600	25260100	20129600	33772000	27891000
A0A4W6DWA0	Uncharacterized protein	24021400	12089900	28171700	17700600	ND	ND	ND	ND
A0A4W6DWB7	Signal recognition particle 19 kDa protein	19420400	14692800	14401400	13816800	14904500	25738800	13920000	14998200
A0A4W6DWC0	Tubulin alpha chain	82710300	91215200	153563000	75598300	96889100	103583000	ND	42712100
A0A4W6DWE2	Tubulin alpha chain	59601100	70269600	66803500	54282100	73365500	75871000	88387500	89206000
A0A4W6DWE8	ADP-ribosylation factor-like protein 1	3674490	ND	15878200	16442700	ND	7511630	ND	ND
A0A4W6DWG0	omega-amidase	334905000	273485000	468334000	397429000	253268000	387650000	80016100	186908000
A0A4W6DWG3	Tumor protein D52	25944300	8649640	26424400	13518200	21349900	29840000	60668900	ND
A0A4W6DWG8	Dynein axonemal assembly factor 10	18294900	ND	8059980	12615600	17726600	20227600	ND	ND
A0A4W6DWJ8	AIG1-type G domain-containing protein	25742700	33053000	10054000	20231100	21392300	16638400	21641500	27013700
A0A4W6DWM4	eIF-2B GDP-GTP exchange factor subunit gamma	24417100	25088700	18486300	20728100	24633400	24897700	23456400	26541400
A0A4W6DWN1	Ataxin 1a	971227	1376780	1264360	751235	1010550	1314380	ND	1360270
A0A4W6DWN4	Zgc:136493	43055300	21937400	16867400	21285900	36348500	42865300	31269900	52015900
A0A4W6DWN7	P1, F-box associated domain containing	27151500	68237000	127710000	55230600	63845300	115637000	ND	20287000
A0A4W6DWR7	Nucleoporin 153	2051710	804866	4693140	2553580	1829110	ND	4648400	1178690
A0A4W6DWS5	Importin N-terminal domain-containing protein	11404800	10243900	7984500	13188600	15593900	13630800	17819200	14766000
A0A4W6DWU5	Scribble planar cell polarity protein	19397600	18848100	10688100	12274600	9884000	11629600	ND	8027160
A0A4W6DWV6	Polyadenylate-binding protein	14389000	ND	11277400	10929700	ND	7394150	ND	ND
A0A4W6DWV7	Retinal dehydrogenase 2	12892400	4952350	18056100	2714640	20137600	23295900	ND	ND
A0A4W6DWW2	H15 domain-containing protein	348547000	349334000	189085000	185306000	349385000	312327000	378389000	352313000
A0A4W6DWW9	Serine/threonine-protein phosphatase	82398000	78346400	117413000	79254400	36377000	52849900	ND	53483900
A0A4W6DWZ0	Translocation associated membrane protein 1	11588300	10724100	5846010	5341190	10768200	6689170	13091800	12935700
A0A4W6DWZ6	Filamin A	164292000	138380000	227519000	113782000	183235000	169427000	204311000	173035000
A0A4W6DX31	G domain-containing protein	ND	ND	1297930	8521120	ND	2149360	ND	ND
A0A4W6DX45	Signal peptidase complex subunit 2	21772600	16156800	18433800	19206000	25248900	29345400	23401100	30052800
A0A4W6DX49	AP-3 complex subunit mu-1	17709200	19760600	ND	16498900	9989400	17593000	21416600	5595310
A0A4W6DX54	Septin 9a	30398900	26140200	20929700	19247000	40942800	31764700	11376300	40759000
A0A4W6DX56	Ribosome binding protein 1b	153547000	114468000	129711000	101279000	134726000	142220000	112629000	126717000
A0A4W6DX62	Uncharacterized protein	596994000	449186000	656258000	1213950000	238790000	382761000	315484000	312076000
A0A4W6DX89	Carbonic anhydrase	143139000	140196000	128556000	116889000	159839000	137893000	133520000	168262000
A0A4W6DXA5	Hydroxyacid oxidase (glycolate oxidase) 1	388833000	301369000	268282000	360558000	272918000	287793000	120205000	372375000
A0A4W6DXB6	Dematin actin binding protein	ND	343112000	11091700	63993500	384888000	127783000	689468000	589268000
A0A4W6DXD4	Cytochrome b-c1 complex subunit 7	ND	ND	17123600	12950600	ND	7882390	ND	ND
A0A4W6DXF1	Transmembrane protein 258	25501000	39471800	20942300	36143400	45170900	32654100	35564100	56191900
A0A4W6DXF3	Annexin	99467800	101000000	92644200	110895000	96349200	86000000	118280000	83357400
A0A4W6DXF7	TBC1 domain family member 23	ND	1853720	6388020	3308140	4904690	7007080	3685780	6273400
A0A4W6DXK5	SWI/SNF related, matrix associated, actin dependent regulator of chromatin, subfamily e, member 1	ND	ND	544516	344927	ND	ND	ND	ND
A0A4W6DXL8	Vesicle-fusing ATPase	52954500	53031400	38492300	44162700	52756600	48282200	92123100	48942800
A0A4W6DXM9	Aryl hydrocarbon receptor 2	5523980	3799660	3869500	3362290	10232300	10054200	3081040	9941830
A0A4W6DXN9	Spartin b	8850200	11627900	7257010	11434800	11218700	13333500	ND	9268630
A0A4W6DXP1	Deoxyhypusine synthase	ND	ND	ND	ND	ND	ND	ND	ND
A0A4W6DXP4	Si:ch211-191j22.3	ND	ND	ND	ND	ND	ND	ND	ND
A0A4W6DXP5	Disintegrin and metalloproteinase domain-containing protein 10	ND	12108100	10983600	16861600	10882400	11722600	39577400	12878000
A0A4W6DXQ3	Nuclear pore complex protein Nup85	ND	ND	ND	ND	ND	ND	ND	ND
A0A4W6DXQ4	Acyl-CoA-binding domain-containing protein 5	ND	ND	1955310	ND	ND	ND	ND	ND
A0A4W6DXQ6	Plectin a	103439000	71413300	60345000	37057700	131513000	68849900	156515000	132299000
A0A4W6DXS5	Periostin, osteoblast specific factor b	127626000	112776000	107835000	94651900	96330600	99752400	ND	134823000
A0A4W6DXT9	Inositol-1-monophosphatase	2438060	ND	ND	ND	5479520	3754250	ND	1756990
A0A4W6DXU6	Inositol-1-monophosphatase	ND	7815540	4977290	4506560	ND	ND	ND	ND
A0A4W6DXW7	ELAV-like protein	7656260	ND	6396110	9775840	9081890	8246910	ND	ND
A0A4W6DXW9	Glycosylated lysosomal membrane protein	ND	ND	3871440	ND	ND	ND	ND	ND
A0A4W6DXX0	Spectrin beta chain	19825100	16476400	12481300	11593700	16008600	16490400	14739500	18842800
A0A4W6DXX8	EPS8 like 2	ND	ND	2340780	ND	ND	1787830	ND	4824590
A0A4W6DXY6	Receptor expression-enhancing protein	20874100	11240400	16283600	27103800	35029100	48326700	ND	18779700
A0A4W6DY33	Calpain, small subunit 1 b	40950700	41393500	82338900	59056300	60671200	54430900	43829300	31035100
A0A4W6DY50	4-aminobutyrate aminotransferase, mitochondrial	190028000	223109000	316350000	220924000	195700000	220931000	79237300	189643000
A0A4W6DY51	Leucine rich repeat containing 1	ND	ND	3609340	ND	ND	6607970	ND	ND
A0A4W6DY60	Reticulocalbin 3, EF-hand calcium binding domain	ND	ND	ND	ND	ND	ND	ND	ND
A0A4W6DY67	Leucine rich repeat containing 59	30976900	36237300	26175100	34798500	41522800	36085600	45411400	26242500
A0A4W6DY83	Uncharacterized protein	105962000	82634700	90154600	232665000	38787900	64543800	77183300	49956500
A0A4W6DY89	creatine kinase	13005400	25756300	44986200	10574200	ND	ND	ND	ND
A0A4W6DYA3	malate synthase	50593400	43480700	32508900	37732300	42849700	37932400	24304900	52862900
A0A4W6DYB4	Fatty acid desaturase 2	ND	27700700	33318300	18158200	27069700	25012200	ND	18279200
A0A4W6DYF1	Cytoplasmic FMR1-interacting protein	23016600	15978200	21557400	18408000	14246100	17449000	24399900	15830100
A0A4W6DYF3	Proteasome 26S subunit, non-ATPase 11b	22980700	20409100	15533400	15309300	15719800	19100200	ND	33989000
A0A4W6DYG3	Pyridine nucleotide-disulfide oxidoreductase domain-containing protein 1	ND	ND	ND	ND	ND	ND	ND	ND
A0A4W6DYI7	NTF2-related export protein	ND	3985660	7004020	4993670	10443600	ND	ND	8124380
A0A4W6DYK7	Protein phosphatase 2 scaffold subunit Abeta	ND	ND	ND	ND	ND	ND	ND	ND
A0A4W6DYP8	Large ribosomal subunit protein eL30	369996000	186298000	223679000	276044000	200965000	342909000	4880170	227988000
A0A4W6DYQ5	Unconventional myosin-Id	37461400	40934900	30950200	30620700	36404300	34005600	ND	42530900
A0A4W6DYR0	ELAV-like protein	3954150	4458250	1911100	8060740	2941700	3698080	ND	8091250
A0A4W6DYR6	Reactive intermediate imine deaminase A homolog	326344000	371405000	309510000	316276000	245558000	274549000	119496000	248077000
A0A4W6DYR7	Solute carrier organic anion transporter family member	91943600	71152200	58756600	12755100	86455600	73066700	52416100	84973200
A0A4W6DYS5	CDK5 regulatory subunit associated protein 3	29638400	29201600	22166500	33121200	38920600	42121000	12610000	33977700
A0A4W6DYS7	Cell cycle control protein	28397100	18299800	ND	39379400	ND	48297200	ND	16765700
A0A4W6DYU6	Chromobox 1	ND	ND	10673800	ND	ND	ND	ND	ND
A0A4W6DYW1	Adenosine kinase	265365000	204544000	218026000	237809000	268789000	282682000	263571000	239746000
A0A4W6DYX5	Nuclear transport factor 2	53883700	44042500	43011500	43654200	56546900	68113200	30170200	46785700
A0A4W6DZ33	Proteasome assembly chaperone 2	57974000	74673700	50944900	73041100	69716700	53340500	127404000	70651400
A0A4W6DZ55	Serine/threonine-protein kinase 3	66924700	67600400	41745600	60606700	69296200	72600600	ND	ND
A0A4W6DZ56	AP-2 complex subunit alpha	132630000	107465000	143492000	130095000	111296000	155580000	88598200	115697000
A0A4W6DZ60	PARP catalytic domain-containing protein	276727	3517630	ND	ND	ND	1020620	3267620	ND
A0A4W6DZ77	isoleucine--tRNA ligase	86237100	80454700	55956000	88466600	70634200	78997500	95279100	57305400
A0A4W6DZ91	Fatty acid binding protein 4a	133339000	112581000	366439000	110136000	178242000	194325000	193839000	175895000
A0A4W6DZC4	Antifreeze protein type IV	41375100	29518700	38310000	58215200	58706500	36340100	30615700	75570300
A0A4W6DZF0	V-type proton ATPase subunit C	17663500	16820700	15492500	20950600	21902800	17515900	10091700	17035500
A0A4W6DZF2	Ras-related protein Rab-14	8982960	7889320	ND	7052480	6724780	6859770	ND	ND
A0A4W6DZI7	glutathione transferase	3909620000	4395250000	5259590000	3580550000	5575130000	5719660000	3357400000	4784590000
A0A4W6DZJ6	mRNA cap guanine-N7 methyltransferase	ND	ND	6914940	ND	10481900	12088600	ND	ND
A0A4W6DZL6	Eukaryotic translation initiation factor 3 subunit D	68367500	64755900	45762500	62498000	61866100	61144100	42043400	61970100
A0A4W6DZM7	Plastin 1	47194900	22373600	24271800	19170200	5702970	45850500	ND	47909600
A0A4W6DZN7	Glutamate--cysteine ligase	50917500	61267600	45677600	38945200	75758400	57431900	89873800	80779000
A0A4W6DZP8	LUC7-like 3 pre-mRNA splicing factor	ND	ND	ND	462836	127987	539509	ND	ND
A0A4W6DZQ8	Sulfotransferase	189724000	261796000	234046000	186867000	242643000	241202000	119635000	247938000
A0A4W6DZR2	Enhancer of mRNA-decapping protein 4	14417500	16091800	7823000	7120170	9117910	9123130	ND	ND
A0A4W6DZR9	Peptidase S1 domain-containing protein	31109100	11866900	ND	4093460	21476800	19719500	30309600	28890300
A0A4W6DZS8	Guanine nucleotide-binding protein subunit alpha-11	ND	ND	10137100	ND	ND	ND	ND	ND
A0A4W6DZU2	Collagen, type I, alpha 1b	ND	32915600	11729200	ND	44565300	62862800	4238050	43407300
A0A4W6DZV0	calcium/calmodulin-dependent protein kinase	46396600	42558300	49061800	32881000	52709900	52946100	38404600	57388800
A0A4W6E026	glutaminase	40113900	74536200	45588000	38738300	ND	24619300	ND	40697500
A0A4W6E033	Large ribosomal subunit protein uL3	301396000	292883000	285365000	325774000	349081000	395436000	236005000	327715000
A0A4W6E037	Selenoprotein T	21844000	ND	ND	9814780	ND	19398600	ND	ND
A0A4W6E039	Methylmalonyl-CoA mutase, mitochondrial	37515400	ND	12211300	6417370	ND	ND	13690400	ND
A0A4W6E048	Large ribosomal subunit protein eL38	271196000	333483000	224412000	223220000	377605000	320664000	477890000	411218000
A0A4W6E068	Deleted in malignant brain tumors 1 protein-like	587802000	515808000	501660000	526147000	408319000	496397000	323702000	456484000
A0A4W6E072	SRCR domain-containing protein	22642100	23623500	25274100	35977800	ND	14571900	2405150	ND
A0A4W6E074	Endoplasmic reticulum oxidoreductase 1 beta	65307800	82917500	61038500	92822900	89968300	ND	69171100	84231400
A0A4W6E094	pyridoxal 5'-phosphate synthase	174282000	172377000	203688000	132034000	192259000	192105000	ND	ND
A0A4W6E0B9	Transmembrane protein 176	133678000	ND	11505900	ND	96502200	34135600	ND	ND
A0A4W6E0D8	14-3-3 domain-containing protein	14733600	24340000	7621760	8218880	13466600	13526500	ND	13286200
A0A4W6E0D9	U1 small nuclear ribonucleoprotein 70 kDa	33179300	30147700	23252900	25387000	28872300	26297300	29407200	42029400
A0A4W6E0J0	pancreatic elastase	618056000	343155000	4041540	134198000	600334000	715216000	1326810000	744067000
A0A4W6E0L4	Thioredoxin related transmembrane protein 3	4539300	8005760	7074780	6488860	8242510	11168800	ND	ND
A0A4W6E0N0	Dihydropyrimidinase	3307830000	2884880000	4158570000	3406460000	2393760000	4235120000	744834000	2554060000
A0A4W6E0R6	Myotubularin related protein 9	ND	ND	4858200	ND	ND	5238770	ND	ND
A0A4W6E0S3	DNA-directed RNA polymerase III subunit RPC6	14987200	ND	1087300	2011570	5968870	ND	14248200	ND
A0A4W6E0T3	UTP14C small subunit processome component	ND	ND	ND	ND	ND	ND	ND	ND
A0A4W6E0V8	Histone-arginine methyltransferase CARM1	ND	50667200	52679200	59709000	48222000	ND	ND	36139700
A0A4W6E0W2	Double-stranded RNA-binding protein Staufen homolog 2	5002080	3010970	1642370	ND	3625910	3193610	3853980	5997190
A0A4W6E0W3	Retinol dehydrogenase 12, like	15743700	17520500	21981700	12228800	27032200	21716100	14540900	22563400
A0A4W6E0X6	ATP-dependent Clp protease proteolytic subunit	ND	ND	7507110	7348470	ND	ND	ND	ND
A0A4W6E0Y9	Elongin-C	4308200	2502190	4307050	ND	8757700	10424200	ND	4984080
A0A4W6E104	Coiled-coil domain-containing protein 93	34535500	41980000	11156300	43445000	38757000	29226200	ND	ND
A0A4W6E109	histidine--tRNA ligase	37969800	32745200	38517200	47936300	37618800	39557400	61494600	26055900
A0A4W6E113	glycerol kinase	ND	7679290	7409180	12271500	5284360	7856570	ND	ND
A0A4W6E176	pancreatic elastase	334432000	199356000	ND	92015600	366986000	390579000	655640000	376343000
A0A4W6E187	Reticulocalbin 3, EF-hand calcium binding domain	ND	28639500	15491600	29659800	28660000	27287100	ND	22453200
A0A4W6E188	Neural cell adhesion molecule 1a	5222410	ND	ND	ND	ND	3956500	ND	ND
A0A4W6E1H0	60S ribosomal protein L27	124044000	105530000	210893000	218006000	135171000	244286000	151101000	155388000
A0A4W6E1J4	RAS related	ND	ND	15898800	9473460	15247800	14444400	ND	5817920
A0A4W6E1L4	Ig-like domain-containing protein	ND	ND	31195600	ND	ND	ND	ND	ND
A0A4W6E1M6	26S proteasome non-ATPase regulatory subunit 4	26586400	28999000	20313900	21329400	20790400	20159400	13174900	17696000
A0A4W6E1N1	Pentraxin family member	18778600	13048100	50937800	23202800	ND	ND	30486100	25984300
A0A4W6E1S0	Cell adhesion molecule 1a	28020700	20262900	25961200	15701100	18777500	31370200	ND	14520600
A0A4W6E1V2	Translocase of outer mitochondrial membrane 70 homolog A (S. cerevisiae)	190851000	184787000	192979000	203642000	177102000	179582000	74564300	203382000
A0A4W6E1V7	SKICH domain-containing protein	12918100	11473500	6024740	12392600	5361360	7039350	950275	9778020
A0A4W6E1W3	Sorting nexin-17	ND	ND	6835930	3770570	ND	6475260	ND	ND
A0A4W6E1Y6	PLA2c domain-containing protein	ND	ND	624059	ND	ND	ND	ND	ND
A0A4W6E202	Large ribosomal subunit protein uL30	464638000	488965000	257416000	386137000	518080000	478293000	549025000	550976000
A0A4W6E211	type I protein arginine methyltransferase	39097800	34002800	25297100	38244200	32707500	30189100	ND	33219200
A0A4W6E222	Matrix metallopeptidase 30	25758900	ND	29631000	14515900	ND	25448500	ND	ND
A0A4W6E223	Nucleolar protein interacting with the FHA domain of MKI67	ND	ND	776475	ND	ND	ND	ND	ND
A0A4W6E239	peptidylprolyl isomerase	256730000	214485000	240568000	212145000	193904000	274467000	180575000	190755000
A0A4W6E262	PNN-interacting serine/arginine-rich protein	157179	ND	ND	ND	ND	210267	ND	ND
A0A4W6E271	Medium-chain acyl-CoA ligase ACSF2, mitochondrial	123952000	138423000	156373000	174824000	112352000	157051000	95861100	108666000
A0A4W6E283	Translation initiation factor eIF-2B subunit delta	15581700	16628800	8605550	ND	18732100	ND	14959000	17703500
A0A4W6E287	Chitobiase, di-N-acetyl-	114856000	ND	52460400	73708700	ND	102621000	ND	100631000
A0A4W6E298	3-ketoacyl-[acyl-carrier-protein] reductase beta subunit	4433260	3812450	2231110	3828790	ND	5210890	ND	ND
A0A4W6E2A6	2-oxoglutarate dehydrogenase complex component E1	70314100	76193000	68549400	75813800	74913400	87039500	78542800	71220400
A0A4W6E2A8	Actin related protein 2	124744000	120427000	113633000	109206000	118241000	116107000	96800900	144256000
A0A4W6E2B4	Sialidase-1	26733200	13361200	18694800	18814600	15436400	14604300	34030900	13974500
A0A4W6E2D7	Syntaxin 4	15817600	ND	16603400	10295500	ND	ND	ND	ND
A0A4W6E2E7	Tetratricopeptide repeat protein 38	143379000	150036000	187152000	177190000	174352000	226658000	95454500	134702000
A0A4W6E2G8	Lysosomal acid phosphatase	19571500	18036300	14131700	20902600	13047700	12802100	24226500	15789200
A0A4W6E2H2	DnaJ heat shock protein family (Hsp40) member C13	12583400	15577400	7415100	11581100	10336500	9259360	7979240	15491500
A0A4W6E2H8	Tp53rk binding protein	5638120	ND	4561080	2877680	ND	3641970	ND	4746800
A0A4W6E2H9	Glucosamine-6-phosphate isomerase	8708700	6777580	13924100	8382570	ND	ND	ND	5548940
A0A4W6E2I1	Protein phosphatase 2 scaffold subunit Abeta	121648000	119541000	120334000	134713000	108962000	117852000	97447500	110433000
A0A4W6E2M9	Malic enzyme	15406700	14953100	18433100	9284940	16036400	11862400	16739200	13959100
A0A4W6E2S1	Immediate early response 3-interacting protein 1	ND	ND	15640600	20082600	23898400	19604000	14624700	20838600
A0A4W6E2X2	14-3-3 protein epsilon	42372400	34403900	40870800	43487100	38778000	55392200	ND	41796500
A0A4W6E2X6	Potassium channel tetramerisation domain containing 12b	ND	ND	ND	ND	4023760	ND	ND	ND
A0A4W6E2Y7	Palladin, cytoskeletal associated protein	1431260	ND	ND	ND	ND	ND	ND	ND
A0A4W6E2Z9	E2 ubiquitin-conjugating enzyme	28066500	26134900	20481700	24678100	34969600	34341500	38108100	32370500
A0A4W6E300	Interferon-induced protein 35	3609580	ND	2584980	5267240	ND	ND	ND	ND
A0A4W6E325	26S proteasome non-ATPase regulatory subunit 4	29147900	22343700	23428100	24608700	23779900	25813700	ND	17763100
A0A4W6E375	Extracellular matrix protein 1b	ND	ND	ND	ND	ND	ND	ND	ND
A0A4W6E391	Putative WW-binding domain-containing protein	7246710	8897810	6244230	8729020	6840670	5400830	5498080	7553130
A0A4W6E3B0	Trafficking protein particle complex subunit 11	ND	ND	ND	ND	2127920	ND	ND	1224610
A0A4W6E3D1	Phosphoribosyl pyrophosphate synthase-associated protein 2	12511000	11186600	10521600	10485300	ND	9248470	ND	ND
A0A4W6E3E2	tRNA selenocysteine-associated protein 1	8892520	10296000	7905550	11551800	12946700	10774300	7036610	18290800
A0A4W6E3E3	RRM domain-containing protein	21208200	24296600	33352000	48317200	14373000	22635000	ND	23155300
A0A4W6E3G9	Heat shock protein 4b	61166100	54186600	59140800	65959500	64713000	53526900	46397100	56960700
A0A4W6E3H2	Chromosome 4 open reading frame 33	ND	ND	13984900	16595500	ND	3058360	ND	62270400
A0A4W6E3I0	Ras-related protein Rab-1A	197664000	178938000	194467000	241442000	181287000	226665000	57776800	140581000
A0A4W6E3I4	Inosine-5'-monophosphate dehydrogenase	8241230	6312460	9638680	8366700	8300030	9875460	ND	ND
A0A4W6E3J5	Ubiquinone biosynthesis O-methyltransferase, mitochondrial	ND	ND	5568390	2613830	ND	ND	ND	6821560
A0A4W6E3K0	Complement component 6	11461300	8144970	19016900	6148060	5267850	7162450	ND	ND
A0A4W6E3K2	acetyl-CoA C-acetyltransferase	50761700	28169600	21148400	24165100	47187300	54022800	38767200	36991300
A0A4W6E3M6	HP domain-containing protein	2731410	2836860	2116090	ND	1829910	1887970	2276190	2069470
A0A4W6E3P1	Endoplasmic reticulum-Golgi intermediate compartment protein	1809750	2469210	2126290	2330980	1437770	2237710	ND	1231860
A0A4W6E3Q6	SRCR domain-containing protein	53205300	54092000	47021900	44958000	39348100	54383700	24963000	47337900
A0A4W6E3R3	Serine/threonine-protein phosphatase	ND	ND	ND	10078900	ND	9899440	ND	ND
A0A4W6E3S3	Copine 8	29100300	35440200	11689000	24089200	21201500	25972400	ND	ND
A0A4W6E3S9	SRCR domain-containing protein	230716000	270361000	234419000	279401000	149837000	201249000	20174300	128335000
A0A4W6E3V1	Decorin	54624200	35393500	66973500	16554200	117310000	89399000	62989100	87370900
A0A4W6E3V5	2Fe-2S ferredoxin-type domain-containing protein	56948200	61785900	62348200	76739500	21132700	25667500	56599800	50883200
A0A4W6E3V7	Lumican	159373000	71239700	191572000	88961700	189923000	117805000	125538000	154492000
A0A4W6E3W8	Iron-sulfur clusters transporter ABCB7, mitochondrial	ND	ND	3453280	6609050	983232	ND	ND	2605670
A0A4W6E3Y3	Peptidyl-prolyl cis-trans isomerase	3383430000	3436170000	3752510000	3241760000	4068490000	4093890000	1100460000	3068150000
A0A4W6E3Z0	LSM12 homolog b	ND	ND	7140020	8644170	ND	ND	ND	ND
A0A4W6E404	IK cytokine	ND	ND	587715	181274	ND	478091	ND	1028460
A0A4W6E408	Ribosomal protein S5	353914000	360120000	287535000	404896000	413398000	427539000	205655000	390590000
A0A4W6E443	40S ribosomal protein S12	233100000	202587000	202953000	192036000	221552000	258353000	63303400	226805000
A0A4W6E459	Adapter molecule crk	24658100	16893500	26340200	23453600	20978200	26622700	8016900	16720600
A0A4W6E461	C1q domain-containing protein	2249430000	8859820000	21266000000	24112100000	42371200000	42464800000	4226100000	12517700000
A0A4W6E467	NAD(P)H-hydrate epimerase	68137100	63602800	40458500	58001600	78123100	70957400	78660400	74872700
A0A4W6E485	Ras homolog gene family, member Gd	7076930	8966750	7905380	7424210	9076200	13079700	ND	5221490
A0A4W6E492	Carboxylic ester hydrolase	ND	ND	ND	ND	1527810	ND	ND	ND
A0A4W6E496	Cystatin domain-containing protein	76272600	16191200	175450000	42090800	52342400	80443700	113182000	42325100
A0A4W6E4E1	Si:ch211-153b23.5	40799100	63676300	88734500	64406000	90320200	64980300	ND	ND
A0A4W6E4E8	long-chain-fatty-acid--CoA ligase	ND	ND	ND	ND	528398	ND	ND	ND
A0A4W6E4F4	ATP synthase subunit O, mitochondrial	126098000	121834000	100052000	113915000	139028000	137900000	148321000	142747000
A0A4W6E4F6	Beta-enolase	1060420000	1238180000	1177090000	1147800000	1080770000	1257600000	356612000	955571000
A0A4W6E4F7	histidine--tRNA ligase	31324200	37750700	28614600	41184200	ND	17347000	ND	16313900
A0A4W6E4G1	NAD-dependent protein deacetylase	166601000	169443000	138160000	90896800	148475000	116864000	122340000	145061000
A0A4W6E4I4	Large ribosomal subunit protein eL22	409047000	574318000	195448000	295159000	417867000	346188000	ND	504682000
A0A4W6E4I7	Oxidation resistance protein 1	2554850	5204750	2167750	2828560	5978330	4468170	ND	ND
A0A4W6E4J0	Muscleblind-like splicing regulator 1	23667900	27564000	ND	ND	30496300	ND	ND	11437600
A0A4W6E4L9	Collagen type XII alpha 1 chain	16625100	14626200	29916100	30072200	23502900	16409200	20664000	ND
A0A4W6E4Q0	Mitochondrial 2-oxoglutarate/malate carrier protein	20311500	22318700	28224900	22000300	25178800	19107100	49483800	33781500
A0A4W6E4Q6	selenide, water dikinase	23420300	34990100	67384500	32814200	14853800	43448800	ND	33664000
A0A4W6E4S5	Complement component 7b	3034560	3364510	3800240	2652750	2236290	2219320	4723890	1849760
A0A4W6E4S6	NF-kappa-B essential modulator	ND	44651	60577.7	33470.5	47408.4	ND	ND	47484.5
A0A4W6E4U4	non-specific serine/threonine protein kinase	3444310	ND	9797080	11084700	10158100	9527760	ND	ND
A0A4W6E529	IF rod domain-containing protein	18365600	11609100	7379140	ND	10324700	ND	ND	36083800
A0A4W6E548	Thiosulfate sulfurtransferase like domain containing 3	ND	ND	20307600	33514000	25801600	30107800	ND	ND
A0A4W6E557	Chloride intracellular channel protein	26450800	ND	30032300	16661700	ND	7855760	ND	ND
A0A4W6E579	ADP-ribosylation factor	47049200	53195500	57852700	61184700	63593800	55459400	ND	46102000
A0A4W6E5A4	Myoferlin	ND	ND	10725400	ND	ND	ND	ND	ND
A0A4W6E5B0	Protein FAM3C	5366840	5974310	4658310	11557700	5748210	5699940	ND	ND
A0A4W6E5C4	Nucleosome assembly protein 1-like 1	36167500	41965900	19555000	26286900	37484300	31039700	35942400	37550200
A0A4W6E5C5	Methionine adenosyltransferase 2 subunit beta	2006640	1889360	2704570	4334600	2318820	3453170	ND	698542
A0A4W6E5D9	Proteasome subunit alpha type	44352600	73576600	70036200	100032000	36439800	48352800	20770300	62632000
A0A4W6E5F2	C1q domain-containing protein	175830000	217869000	150693000	330215000	80692400	76733100	72398000	61877900
A0A4W6E5F9	Mitochondrial fission factor	2535290	2662360	2372690	5000670	1864660	3421650	ND	1322930
A0A4W6E5G0	26S proteasome regulatory subunit 7	111488000	134565000	104755000	116548000	124721000	110536000	86466400	131474000
A0A4W6E5L5	SCY1 like pseudokinase 2	3914880	4296290	3867730	4048620	5503170	5999720	1934830	3722360
A0A4W6E5S2	AIG1-type G domain-containing protein	22510100	11672800	30466800	24659600	26473300	29601800	13188400	20456800
A0A4W6E5U1	Alpha-1,4 glucan phosphorylase	22848600	17076600	9504980	11230000	20782700	30547100	27588700	14528000
A0A4W6E5W7	Ribosomal protein S14	937625000	1035020000	600626000	750924000	1133490000	997616000	1496140000	1256800000
A0A4W6E5X1	Carnitine O-acetyltransferase b	413925	ND	612903	265409	600200	744946	577937	509928
A0A4W6E5X7	Translocation protein SEC62	ND	ND	ND	26784700	30627900	24327900	ND	ND
A0A4W6E5Y2	Carboxylic ester hydrolase	219031000	92262900	256528000	64090200	205091000	135362000	168603000	149307000
A0A4W6E5Z1	Uricase	630081000	369127000	196401000	508611000	347013000	278552000	335689000	340890000
A0A4W6E602	60S ribosomal protein L32	71715900	102456000	93004400	96586800	112199000	120695000	52583400	107677000
A0A4W6E614	Coiled-coil domain-containing protein 22	ND	ND	94046100	247318000	95711700	ND	176442000	274714000
A0A4W6E618	Prosaposin	ND	ND	ND	ND	ND	ND	ND	ND
A0A4W6E624	NADH dehydrogenase [ubiquinone] 1 beta subcomplex subunit 11, mitochondrial	6741170	6264070	9816840	9902050	4567270	6338620	ND	ND
A0A4W6E682	Si:dkeyp-104h9.5	ND	ND	ND	ND	ND	ND	ND	ND
A0A4W6E688	Dihydropyrimidine dehydrogenase [NADP(+)]	108192000	71008600	52450400	72051000	71921900	57729000	17669700	74341300
A0A4W6E6C1	Ig-like domain-containing protein	ND	ND	9268940	3090400	ND	ND	2683910	ND
A0A4W6E6D7	C2 domain-containing protein	63722400	28752400	ND	ND	56708700	45022300	158792000	61680400
A0A4W6E6E3	Cytochrome b-c1 complex subunit 8	13278600	19849500	19945200	27166300	29682900	28924400	ND	ND
A0A4W6E6E6	Serpin B6	186368000	111415000	334703000	155263000	181405000	119709000	ND	189033000
A0A4W6E6J1	ER membrane protein complex subunit 2	5763010	6924940	2868890	4169030	4370230	5457210	ND	4453100
A0A4W6E6L6	Large ribosomal subunit protein mL44	1027300	ND	2418750	2101630	665365	1696230	ND	ND
A0A4W6E6Q2	Arachidonate--CoA ligase	157583000	188387000	239375000	176115000	262037000	245114000	135788000	157315000
A0A4W6E6Q5	Mothers against decapentaplegic homolog	37599300	42692100	15111900	21784600	38488700	25418400	56740100	46962700
A0A4W6E6R4	Endoplasmic reticulum lectin	7560800	6271250	4756350	7929640	5876340	5991440	8309940	8087020
A0A4W6E6S2	C1q domain-containing protein	ND	16902000	27377100	53693700	107078000	106321000	ND	21196200
A0A4W6E6S7	Golgi phosphoprotein 3a	10032900	18854900	10050000	21140600	11603100	13157400	ND	12241800
A0A4W6E6U1	Carnitine O-acetyltransferase b	ND	ND	4685850	ND	ND	4789920	ND	ND
A0A4W6E6U7	6-pyruvoyl tetrahydrobiopterin synthase	153354000	113112000	224506000	122985000	79640600	187385000	ND	58776100
A0A4W6E6Z1	Eukaryotic translation initiation factor 3 subunit E	115233000	112542000	88996600	108737000	108306000	106037000	102034000	101197000
A0A4W6E700	DnaJ homolog subfamily C member 2	15347400	17551000	11355100	11799100	16739300	13641500	18162700	16428700
A0A4W6E706	Acyl-CoA thioesterase 11	16369400	17045000	16585900	23670600	18527600	28401700	11127800	25283600
A0A4W6E711	Alpha-mannosidase	44057400	40793300	59230300	45596600	37252600	51209100	49826800	34809400
A0A4W6E719	AIG1-type G domain-containing protein	32155000	16768600	28687200	24547500	30464500	25750500	24823900	19646300
A0A4W6E735	Uncharacterized protein	94926600	45254400	99168500	54748400	81161700	56140200	135437000	66311100
A0A4W6E744	Dolichyl-diphosphooligosaccharide--protein glycosyltransferase subunit STT3A	215305000	278764000	247334000	257421000	248385000	233110000	132756000	243405000
A0A4W6E748	Pleckstrin homology domain containing A6	7553670	8954140	6142120	7089650	9635310	9005140	ND	9780570
A0A4W6E785	Cullin 3	6736680	4273010	2442340	4975320	3573150	5568130	ND	ND
A0A4W6E7A5	26S proteasome regulatory subunit 8	73360500	79066400	73747800	82461900	77409600	75625600	49447500	73126100
A0A4W6E7B1	Actin related protein 3	92362300	83537100	83219700	86164400	86689000	95547200	88040600	78375100
A0A4W6E7D6	Tyrosine 3-monooxygenase/tryptophan 5-monooxygenase activation protein beta	180653000	217755000	213251000	215368000	221127000	209639000	220438000	233794000
A0A4W6E7J4	Cold inducible RNA binding protein a	51481200	43542200	44841500	40704100	61129500	55999500	26313500	37474000
A0A4W6E7K1	3-methyl-2-oxobutanoate dehydrogenase (2-methylpropanoyl-transferring)	51167200	39752400	58074900	50623200	32157600	71082800	ND	26710300
A0A4W6E7L4	Heterogeneous nuclear ribonucleoprotein A3	18124000	13530100	16535800	11975600	3120850	14383400	ND	ND
A0A4W6E7N6	oxoglutarate dehydrogenase (succinyl-transferring)	7890690	8902200	8586330	9298460	10230900	12688300	10506200	10135700
A0A4W6E7P1	Gastrotropin	ND	ND	ND	ND	ND	ND	ND	ND
A0A4W6E7P4	Protein kinase C	ND	ND	ND	ND	ND	ND	ND	ND
A0A4W6E7R8	RNA binding motif protein 39b	12890100	14111100	6967440	9034400	23261900	11592600	ND	21134200
A0A4W6E7U2	Huntingtin interacting protein 1	19007400	13027600	14540500	9951360	9775060	13591300	8767700	17995000
A0A4W6E7Y2	Plectin a	84378300	86083800	73054800	59319700	121601000	73826200	82433500	148217000
A0A4W6E7Y4	Mitochondrial-processing peptidase subunit beta	ND	ND	ND	2286490	ND	ND	ND	ND
A0A4W6E7Z8	UDP-glucuronosyltransferase	23356700	30799100	38744500	32927900	42809200	44976000	ND	24690500
A0A4W6E801	peptidylprolyl isomerase	96465000	80266300	90970000	74773900	101377000	127441000	101228000	101989000
A0A4W6E843	Tetraspanin	66402300	53616600	46663900	59486200	83777700	73720100	ND	70572000
A0A4W6E876	Ring finger protein 7	ND	ND	4268530	ND	ND	ND	ND	ND
A0A4W6E890	UDP-glucose glycoprotein glucosyltransferase 1	24349300	28254100	28707900	32793600	26322600	23859500	22507300	29516200
A0A4W6E8D5	Trafficking protein particle complex subunit	10700400	9197910	9704360	10667700	12754700	7830010	ND	ND
A0A4W6E8E1	Sidoreflexin	76036300	83548900	75875800	60228400	83969800	97389300	128518000	67446400
A0A4W6E8I0	NACHT domain-containing protein	8449050	ND	9585740	ND	ND	10077500	ND	ND
A0A4W6E8L6	Early endosome antigen 1	5801750	4842290	5004800	6965180	7825000	6452110	7051700	5540350
A0A4W6E8M5	CXADR Ig-like cell adhesion molecule	31968700	28565400	23939900	23886400	22706200	25926100	23380200	30226200
A0A4W6E8S5	Derlin	15940100	18062400	8499830	12534600	30483700	25122400	52219200	27675900
A0A4W6E8W0	Oxysterol-binding protein	21504800	22332300	17958700	19082700	18689500	19747700	20517600	19231600
A0A4W6E8X1	AP-1 complex subunit gamma	12215500	17095800	11760900	14777100	19664200	15184200	4295550	20628000
A0A4W6E919	Family with sequence similarity 210 member B	6166690	7643330	5428510	5370370	6317270	5667830	8747010	7307670
A0A4W6E942	Sushi domain containing 2	7278740	15798900	ND	5471330	ND	ND	ND	ND
A0A4W6E973	Serine hydroxymethyltransferase	71726300	89039800	90158400	114855000	79907600	82147200	25953400	72814500
A0A4W6E975	UV excision repair protein RAD23	40857600	17980000	21198200	24490000	13908600	24809900	ND	11887600
A0A4W6E979	Coagulation factor V	5684060	6574000	4264990	9457620	4135940	2647610	ND	4586430
A0A4W6E981	Heat shock protein b8	24843900	21131500	35734800	ND	28951200	27904100	ND	ND
A0A4W6E991	E2 ubiquitin-conjugating enzyme	31366000	37401100	30795700	29122500	55415200	35092800	35479500	44528500
A0A4W6E994	Aldehyde dehydrogenase 8 family, member A1	348666000	328270000	337499000	298356000	284794000	311217000	153979000	381651000
A0A4W6E9E1	Myotubularin related protein 10	ND	ND	10866600	14302700	ND	11761600	ND	ND
A0A4W6E9E2	Polypyrimidine tract binding protein 2b	1525310	3118520	ND	ND	ND	ND	ND	ND
A0A4W6E9E5	Peroxisomal biogenesis factor 6	272374	1084150	1131340	1292770	1190700	978825	888064	1396200
A0A4W6E9E8	C2 calcium dependent domain containing 2	ND	ND	ND	3173230	ND	3475550	ND	ND
A0A4W6E9G2	Tyrosine-protein phosphatase non-receptor type	ND	ND	ND	ND	ND	ND	ND	ND
A0A4W6E9I2	arylamine N-acetyltransferase	24590500	21532600	19638500	29317200	23000700	20511500	23214600	21040700
A0A4W6E9I6	EMAP like 4	12522900	9030430	6295880	5289590	9808760	7923660	15644700	11625400
A0A4W6E9J3	Myosin IE	19659800	24244000	6887290	19573000	24639500	18631100	ND	29482300
A0A4W6E9J7	Four and a half LIM domains 1a	11154400	11694400	39458800	8975870	15350900	17344200	12784100	24393000
A0A4W6E9M9	Clathrin heavy chain	123876000	111269000	169186000	104660000	90269900	147203000	37018600	90851800
A0A4W6E9Q7	Protein odr-4 homolog	12199700	10228700	8975810	12596800	17503600	19862500	18400400	15518900
A0A4W6E9U4	Syntaxin 10	ND	ND	4027070	5043420	7608670	5375730	ND	ND
A0A4W6E9X2	Proteasome subunit alpha type	16532900	16004700	16999800	15564200	19722300	19384300	ND	14580200
A0A4W6E9Y9	Translocated promoter region, nuclear basket protein	5768160	3986730	6454120	3791540	3399770	5573650	2477440	4146730
A0A4W6E9Z0	3-hydroxyisobutyrate dehydrogenase	76556600	75738300	66185300	58901000	64563500	71066800	121632000	94281500
A0A4W6EA04	peptidyl-tRNA hydrolase	34045600	32539000	24471600	29958200	28697400	33076000	ND	31200200
A0A4W6EA44	THAP-type domain-containing protein	83022200	78278600	26494800	41705000	46559700	52431800	101532000	65680400
A0A4W6EA45	Reticulon	63386400	49193000	60816600	51637800	48412200	60686300	46925400	60503300
A0A4W6EA49	Coronin	ND	ND	ND	ND	ND	ND	ND	ND
A0A4W6EA56	RanBP-type and C3HC4-type zinc finger-containing protein 1	ND	ND	ND	ND	ND	ND	ND	ND
A0A4W6EA57	Phosphatidylethanolamine binding protein 1	366079000	321514000	484237000	298695000	461802000	538259000	268065000	458462000
A0A4W6EA65	Chromobox homolog 3a (HP1 gamma homolog, Drosophila)	ND	ND	18139900	ND	ND	ND	ND	ND
A0A4W6EAA0	Secernin 3	14629500	15311500	8850640	12097200	11716600	10301400	ND	12644500
A0A4W6EAB5	Vacuolar proton pump subunit B	64846100	66391300	46991100	64790600	56554000	56629700	72682000	52833800
A0A4W6EAC0	Prostaglandin reductase 3	9663120	16516100	7773460	12811000	13176800	9276820	29861200	16179000
A0A4W6EAC6	Pumilio RNA-binding family member 3	1996170	2007810	2610290	4210670	1769550	1883700	ND	2590550
A0A4W6EAD4	Inositol 1,4,5-trisphosphate receptor	ND	ND	959420	ND	ND	ND	ND	ND
A0A4W6EAF0	Arginase	91528500	77332700	125877000	134036000	63259800	103189000	ND	43584800
A0A4W6EAH3	Glutaryl-CoA dehydrogenase, mitochondrial	96711100	140581000	137208000	146065000	98979600	101837000	95096900	129672000
A0A4W6EAI5	SEC63 homolog, protein translocation regulator	27793900	25629900	24465700	22309700	22781800	27052100	ND	20099500
A0A4W6EAK2	Heat shock protein 12A	5004400	5291070	4691150	2272610	ND	5377890	ND	8430600
A0A4W6EAK5	Nuclear factor 1	ND	ND	ND	ND	ND	ND	ND	ND
A0A4W6EAN7	Triacylglycerol lipase	93849300	40378900	ND	14689100	78605100	102711000	42347500	75731000
A0A4W6EAP6	Protein phosphatase 6, regulatory subunit 2a	71334500	61602800	64575000	54646800	103373000	93982700	58883300	86720100
A0A4W6EAV6	Sulfotransferase	1318070	1921400	4231370	ND	3521680	2643830	7955980	2539090
A0A4W6EAW9	Vacuolar protein sorting-associated protein 29	86656000	82183600	76698500	73250400	75314100	77378700	102077000	94648300
A0A4W6EAY9	Peptidoglycan recognition protein 6	14117900	5797360	ND	5184430	ND	10695800	18455900	7362920
A0A4W6EB36	Ig-like domain-containing protein	9859490	ND	ND	5710580	ND	ND	ND	ND
A0A4W6EB42	Calponin	20881700	19795800	26209700	14749600	13756300	21612000	ND	6406150
A0A4W6EB57	non-specific serine/threonine protein kinase	ND	ND	12393700	ND	ND	6679870	ND	ND
A0A4W6EB88	Furry homolog, like	ND	ND	2006210	ND	ND	ND	ND	ND
A0A4W6EBA7	NADH dehydrogenase [ubiquinone] 1 alpha subcomplex subunit 13	16045700	21777400	15203000	11659900	15234900	14427500	ND	15828400
A0A4W6EBD3	Choline transporter-like protein	ND	ND	11858300	ND	ND	ND	ND	ND
A0A4W6EBH8	V-set and immunoglobulin domain containing 10	ND	ND	ND	38430300	ND	ND	ND	ND
A0A4W6EBI1	HBS1-like protein	65441000	58389600	54758100	38227500	56754000	64664100	45535900	46543700
A0A4W6EBI6	Ankyrin repeat and FYVE domain containing 1	25347800	26502200	29382600	28442400	32332200	26919100	ND	24431600
A0A4W6EBI9	10-formyltetrahydrofolate dehydrogenase	895399000	1044300000	654479000	728829000	1014080000	806495000	66117500	1184170000
A0A4W6EBN4	AXH domain-containing protein	441963	421176	511387	275952	299664	199072	ND	307751
A0A4W6EBN9	Methionine--tRNA ligase, cytoplasmic	60037900	62713800	50164900	56337600	44872900	52992900	51336700	48585300
A0A4W6EBR0	SEC24 homolog D, COPII coat complex component	51160500	41481600	36326600	40734200	36725400	39857500	26357500	45684000
A0A4W6EBS0	Dedicator of cytokinesis 10	30404900	49620100	ND	16313300	39090300	27969700	ND	38164700
A0A4W6EBS3	Serine/threonine-protein phosphatase	26838100	20500800	30359600	22004400	23372100	21776500	ND	19003900
A0A4W6EBX1	Short chain dehydrogenase/reductase family 16C, member 5a	ND	ND	50322400	44159600	ND	30436100	ND	ND
A0A4W6EBZ0	Ubiquitin carboxyl-terminal hydrolase 46	ND	ND	1507840	1208630	1464220	1931710	ND	ND
A0A4W6EC05	PYM homolog 1, exon junction complex associated factor	8112650	6517050	5166090	6125680	6315350	7721920	6595360	11829100
A0A4W6EC08	Phosphatidylethanolamine N-methyltransferase	ND	ND	8764850	ND	10688500	9487640	ND	ND
A0A4W6EC17	Succinate dehydrogenase [ubiquinone] flavoprotein subunit, mitochondrial	124849000	108891000	119127000	123484000	108182000	123748000	142372000	126568000
A0A4W6EC22	Immunoglobulin superfamily, member 8	1444460	1229090	1270070	740064	1490010	1023170	2271860	1593080
A0A4W6EC41	DDHD domain-containing protein	256462	204263	ND	263249	ND	ND	ND	ND
A0A4W6ECA0	Ubiquitin-conjugating enzyme E2 variant 1	19465300	27057300	22031000	19541600	22118600	23955000	33717900	26816900
A0A4W6ECB4	Fatty acid-binding protein, brain	8466840000	7342510000	8317660000	6115920000	6526160000	5337760000	1572160000	6757420000
A0A4W6ECC4	Large ribosomal subunit protein eL34	123588000	143531000	122238000	111694000	163087000	175320000	80330800	201402000
A0A4W6ECC5	V-Ki-ras2 Kirsten rat sarcoma viral oncogene homolog	10885000	4858950	16125100	14653600	9828470	14136500	ND	ND
A0A4W6ECD3	Oligosaccharyltransferase complex subunit	26757700	39137600	37445200	28050500	26333000	19122900	ND	ND
A0A4W6ECE3	Transmembrane protein 205	10691900	11769000	10002600	ND	17106300	20188700	8377570	14312000
A0A4W6ECH2	Carboxylic ester hydrolase	889068000	1268680000	1337420000	1453370000	1323670000	1812360000	892231000	904404000
A0A4W6ECH8	RRM domain-containing protein	3135200	5423860	4656590	4911290	6028380	5009960	1818700	5551750
A0A4W6ECK6	Small ArfGAP2	8916290	10537100	4556420	2743550	16450800	10157400	ND	17060000
A0A4W6ECL6	Galectin	198260000	132700000	165655000	130468000	199462000	182562000	468253000	136742000
A0A4W6ECN8	Protein O-glucosyltransferase 3	1150290	ND	4061230	ND	ND	5677080	ND	ND
A0A4W6ECP0	Prostaglandin G/H synthase 1	ND	ND	5573390	ND	ND	4029400	ND	ND
A0A4W6ECP9	Dynein axonemal heavy chain 2	60941000	39355300	36472100	46871800	78759400	62143200	ND	80555600
A0A4W6ECQ1	AP complex subunit sigma	7563090	7709450	7992430	7767160	ND	9497270	ND	ND
A0A4W6ECR0	DENN domain containing 4C	18768300	8595030	13301100	4141440	15097100	13194400	ND	ND
A0A4W6ECR3	Obg-like ATPase 1	72949900	72760700	66049300	80443700	85445300	88160000	94019900	65200300
A0A4W6ECS2	Methyltransferase like 7A	81845100	85909800	92656700	63030600	140847000	108460000	70742300	112835000
A0A4W6ECS5	10-formyltetrahydrofolate dehydrogenase	1390130000	1308350000	1581050000	937345000	1075750000	934947000	1296430000	1267450000
A0A4W6ECX1	Catenin beta-1	32669100	27080800	28812600	15341800	41491600	32369900	22089800	34775100
A0A4W6ECY8	Ig-like domain-containing protein	ND	ND	3236260	ND	ND	ND	ND	ND
A0A4W6ECZ4	Very long-chain specific acyl-CoA dehydrogenase, mitochondrial	37697600	73776400	43777500	56948700	43233900	39717500	39668800	59085600
A0A4W6ED06	Alpha-mannosidase	ND	ND	3157820	3265170	ND	1835900	ND	ND
A0A4W6ED45	Proline rich 18	102721000	110754000	ND	27414000	50887900	21489200	110654000	120191000
A0A4W6ED61	Diaphanous related formin 1	ND	9887130	5286570	11259300	5886970	6981280	ND	4193150
A0A4W6ED72	phenylalanine--tRNA ligase	293265000	301026000	185801000	211447000	281673000	239246000	190903000	256855000
A0A4W6ED77	NAD(P)-binding domain-containing protein	5949890	9970850	13140500	12955500	12449000	18963300	3684840	6676760
A0A4W6ED81	Argonaute RISC catalytic component 3b	12008300	ND	7727210	6604900	ND	ND	ND	6223860
A0A4W6ED84	Agmatine ureohydrolase (agmatinase)	220383000	160591000	151503000	190716000	92584900	290154000	106348000	117076000
A0A4W6ED85	Spermatogenesis associated serine rich 2	ND	ND	6748120	ND	6925740	7615040	ND	ND
A0A4W6EDA7	Interleukin enhancer binding factor 3b	ND	303935	350362	273498	382444	458704	ND	390526
A0A4W6EDB4	Small ubiquitin-related modifier	30438400	33226000	26725100	31436400	24767600	28328500	ND	26411100
A0A4W6EDF0	Uncharacterized protein	ND	ND	11634000	4848310	4846500	10386600	ND	ND
A0A4W6EDH6	peptidyl-tRNA hydrolase	12608300	ND	17849700	21116800	ND	21728600	ND	ND
A0A4W6EDI1	iodotyrosine deiodinase	46485400	52459700	38766700	45609400	76882600	65401400	22086100	46374600
A0A4W6EDN1	SEC63 homolog, protein translocation regulator	22362300	19167900	11500400	19934100	17282200	18013800	15495500	19916200
A0A4W6EDT8	Clathrin heavy chain	39123900	34983500	36988100	16432600	34629700	45833900	30534100	46576800
A0A4W6EDU9	Glyceraldehyde-3-phosphate dehydrogenase	159553000	137764000	224540000	155766000	115795000	149291000	185172000	167193000
A0A4W6EDW4	NHERF family PDZ scaffold protein 4b	ND	ND	15035300	ND	ND	ND	ND	ND
A0A4W6EDY7	ATP synthase subunit	252340000	308363000	178319000	179982000	334235000	290144000	655350000	347450000
A0A4W6EDZ8	FinTRIM family, member 82	183126000	153555000	143891000	130728000	181452000	154165000	121537000	169981000
A0A4W6EE12	Microfibril associated protein 4	ND	ND	11432200	3610320	ND	5971770	ND	ND
A0A4W6EE13	Cleavage and polyadenylation specificity factor subunit 6	22050000	13273500	31492800	20851700	16012600	12083700	ND	13613200
A0A4W6EE27	Thioredoxin 2	63952600	66989000	24869100	43476100	61757200	40561500	ND	ND
A0A4W6EE37	Pseudouridine 5'-phosphatase	33262100	32756400	25685800	25613600	34407800	38424100	34990200	28433800
A0A4W6EE57	Coagulation factor IX	1464700	ND	9864880	5737350	ND	ND	ND	ND
A0A4W6EE61	Prefoldin 5	ND	31202800	17246300	25690800	37218200	28704300	ND	ND
A0A4W6EE79	Myg1 exonuclease	36462100	39839500	40381600	40080900	29378000	41334600	ND	28549200
A0A4W6EE95	Golgi apparatus protein 1	ND	ND	ND	ND	ND	2138960	ND	ND
A0A4W6EEA6	Aldose 1-epimerase	40519000	27217500	53883100	46503200	31994700	52989600	31759400	38920600
A0A4W6EEA7	Uncharacterized protein	2519970	ND	2994970	1622840	ND	3160050	ND	ND
A0A4W6EEB9	SUMO-activating enzyme subunit 2	10512900	9441380	10706300	11466900	10083800	10462400	ND	7519690
A0A4W6EED5	glycogenin glucosyltransferase	46016200	29067100	1705410	12083900	51500400	54952900	30275200	51144600
A0A4W6EEF4	AP-1 complex subunit mu-1	20670300	15490400	13646500	17245800	12457600	21492100	ND	8459460
A0A4W6EEF6	L-lactate dehydrogenase	16359200	24565400	17516500	13519800	24137800	29273500	31378300	19477400
A0A4W6EEF9	RNA binding motif protein X-linked	ND	ND	ND	ND	ND	ND	ND	ND
A0A4W6EEG2	Insulin-like growth factor 2 mRNA binding protein 3	19376500	18638100	15609700	15807200	14774300	19348300	ND	12201900
A0A4W6EEH4	Alkylglycerone-phosphate synthase	21439500	22656500	24884100	16793500	15678200	11979600	17032500	17799500
A0A4W6EEL6	RWD domain containing 1	ND	ND	ND	3683500	4605970	5092070	ND	6215370
A0A4W6EEN3	RAB8A, member RAS oncogene family	1232400	2654240	2429040	3523210	5089720	5880620	1746720	4414630
A0A4W6EEN9	GOLD domain-containing protein	35342000	8387330	ND	3546930	22469800	22811800	10198600	17081700
A0A4W6EEP4	Perilipin	313839000	142625000	452253000	237452000	667947000	588580000	251198000	292542000
A0A4W6EEQ3	RuvB-like helicase	16224000	ND	19246500	41238300	8653060	ND	ND	ND
A0A4W6EES7	FERM domain containing kindlin 2	42459700	33285200	42226300	39972000	43272100	44836100	27824600	32945800
A0A4W6EET3	Maestro heat-like repeat family member 1	1117120	ND	ND	1737500	ND	ND	ND	ND
A0A4W6EF11	Eukaryotic translation initiation factor 5	62334000	75560800	63259200	60932100	65807800	70857800	55448100	67211400
A0A4W6EF22	Peptidase D	141756000	164198000	106601000	137188000	93686700	110212000	141419000	151191000
A0A4W6EF26	Zgc:101569	11204900	14929100	6531570	10782700	10295100	16022300	8887990	ND
A0A4W6EF36	Ubiquitin carboxyl-terminal hydrolase	9159840	7707950	8572990	13504300	16736800	11188500	30634900	13574700
A0A4W6EF50	Programmed cell death 6	ND	ND	12095400	5822820	12905600	14313100	ND	ND
A0A4W6EF51	Phospholipase A2-activating protein	20279500	19351400	22579100	21262900	27434200	26974900	23275500	20690000
A0A4W6EF78	Protein kinase C and casein kinase substrate in neurons 3	26155100	16724300	28144700	23101000	17711700	28645900	ND	13226800
A0A4W6EF79	Calreticulin	162515000	171482000	209008000	241829000	229396000	280816000	42362500	129692000
A0A4W6EF83	ERO1-like protein alpha	15632000	13250000	18799600	18909700	16455000	19840700	14138400	10352900
A0A4W6EFB4	Transmembrane 9 superfamily member	2728490	ND	ND	ND	ND	1187140	ND	ND
A0A4W6EFF1	Kinesin family member 26A	11838500	11962900	8910720	4771240	11315700	4594610	15401800	9311390
A0A4W6EFG0	Peptidyl-prolyl cis-trans isomerase	6274500	ND	ND	4404850	7962030	5424580	ND	ND
A0A4W6EFG7	Zgc:101858	24158400	15263000	17137600	17041000	18944200	19839800	24723400	26607300
A0A4W6EFK1	Solute carrier family 22 member 18	6172570	ND	10148200	ND	21562100	19357500	ND	ND
A0A4W6EFP3	Methionine--tRNA ligase, cytoplasmic	ND	ND	2637560	ND	ND	ND	ND	ND
A0A4W6EFU1	Dishevelled segment polarity protein 2	ND	ND	ND	ND	ND	ND	ND	ND
A0A4W6EFU5	Calcium-transporting ATPase	ND	ND	766521	ND	ND	ND	ND	ND
A0A4W6EFY1	Metalloendopeptidase	25482700	24144800	61394500	33527600	34073200	ND	47121400	35355300
A0A4W6EFY9	Ribonuclease P/MRP 30 subunit	ND	ND	881348	ND	ND	ND	ND	ND
A0A4W6EFZ4	NADH-cytochrome b5 reductase	221332000	418911000	347821000	246380000	355316000	296100000	443152000	305275000
A0A4W6EG03	Dynactin 2 (p50)	53108400	54476000	52003100	49187300	48287100	44545600	51367600	61421500
A0A4W6EG21	5'-nucleotidase, cytosolic IB a	ND	ND	ND	9718060	ND	ND	ND	ND
A0A4W6EG74	WASH complex subunit 5	5345660	5840130	4575600	6215740	5000440	5865860	ND	3893220
A0A4W6EG78	UDP-glucuronosyltransferase	75629700	47106700	71351900	59236300	106026000	118783000	71235600	76892600
A0A4W6EG79	Tripartite motif-containing protein 44	1166270	1343180	1015340	1677350	1107840	915623	963175	1204020
A0A4W6EG85	Radixin	101555000	120898000	48989600	49167700	ND	82533000	ND	57597200
A0A4W6EGF4	Parvin, alpha a	25021300	25621800	25597300	15433000	32168600	23841500	ND	31573800
A0A4W6EGF5	Protocadherin 1	3391180	3228040	2750870	3412990	4224480	4474720	4746510	4398090
A0A4W6EGF6	Calcium binding protein 39-like	41560700	59168500	39216100	46653800	49654200	55322900	ND	60453100
A0A4W6EGG4	Ribosome biogenesis protein WDR12	3972970	3900250	4214600	4534110	4992820	5556830	3737210	3977820
A0A4W6EGH3	O-phosphoseryl-tRNA(Sec) selenium transferase	4843220	5293000	3022400	3044290	4738500	4174820	ND	2637940
A0A4W6EGJ0	NOP58 ribonucleoprotein homolog (yeast)	25609700	22179600	27296400	17799700	18727400	21971100	20849300	21941300
A0A4W6EGK3	4-hydroxyphenylpyruvate dioxygenase	6175610	18959900	11168300	21709800	16120300	19819900	14797600	18557900
A0A4W6EGL9	Aromatic-L-amino-acid decarboxylase	13387400	7707070	7463820	6814110	7581530	8228950	21651900	6476690
A0A4W6EGN2	oleoyl-[acyl-carrier-protein] hydrolase	6827950	6674450	7918290	7019280	7751200	8045190	5842910	7782060
A0A4W6EGR0	Pancreatic progenitor cell differentiation and proliferation factor a	64644400	50912800	31265800	25012100	34394000	51883300	ND	48014100
A0A4W6EGS2	Poly(rC) binding protein 2	42208600	29360800	25458100	31195800	32891600	32228700	39012300	28888400
A0A4W6EGT4	AAA+ ATPase domain-containing protein	16271200	25301000	19693100	21815800	15560100	20947800	14114600	16247600
A0A4W6EGU1	EF-hand domain-containing protein	ND	ND	9392120	10663000	ND	9156600	ND	ND
A0A4W6EGU5	Histidine triad nucleotide binding protein 2	ND	6785210	4786850	7226130	ND	3666660	ND	ND
A0A4W6EGV8	Malate dehydrogenase, mitochondrial	ND	ND	37614400	10999400	ND	ND	ND	ND
A0A4W6EGY1	Aquarius intron-binding spliceosomal factor	2489840	1817770	2047580	2400280	ND	2023290	ND	2926190
A0A4W6EH09	E3 ubiquitin-protein ligase	3889640	3947760	3015010	3070340	4276910	4389560	4161040	4457840
A0A4W6EH11	non-specific serine/threonine protein kinase	4220040	4653010	3888180	3840320	4667190	3794640	ND	4433240
A0A4W6EH28	Ganglioside GM2 activator	24153800	9793980	ND	ND	14646700	17855200	ND	19740800
A0A4W6EH31	Apolipoprotein A-IV	1724800	2085620	3416690	2198380	2514510	2987330	ND	3797390
A0A4W6EH34	Metastasis associated 1 family, member 2	48196800	46335600	50478000	58195000	45194900	ND	27491000	ND
A0A4W6EH55	Serine and arginine rich splicing factor 4	ND	ND	ND	ND	ND	ND	ND	ND
A0A4W6EH87	3'(2'),5'-bisphosphate nucleotidase 1	10392600	9146350	14359100	8437840	7122400	8975910	ND	ND
A0A4W6EH97	Dynactin subunit 1	33338800	28951100	19640700	23833700	31222400	29823000	22612000	31492100
A0A4W6EHA2	Alpha-galactosidase	41552800	21418700	31898600	26734600	21111400	25464300	ND	22910300
A0A4W6EHC3	protein disulfide-isomerase	94245700	145818000	111515000	112234000	90708600	131325000	57567100	93994700
A0A4W6EHD5	Ubiquitin-conjugating enzyme E2D 1b	7833410	9937630	7453750	8031570	9649430	7115050	ND	10327700
A0A4W6EHG4	Large ribosomal subunit protein uL22	263641000	363522000	339129000	322881000	433383000	468701000	351225000	375542000
A0A4W6EHI6	Striatin interacting protein 1	2363740	ND	2670670	ND	ND	ND	ND	ND
A0A4W6EHJ9	Solute carrier family 35 member A1	ND	ND	ND	ND	12545700	9942320	ND	ND
A0A4W6EHK2	ATP-dependent RNA helicase	52828700	47782200	31898000	40576100	43662600	41780100	ND	49309400
A0A4W6EHK4	SUEL-type lectin domain-containing protein	ND	ND	9382700	4290780	ND	2993460	ND	ND
A0A4W6EHK5	LanC lantibiotic synthetase component C-like 2 (bacterial)	1455520	4749150	2879030	1324500	950398	2797460	ND	835307
A0A4W6EHL8	SET binding factor 1	649737	ND	795411	796034	1061790	1067850	338333	605344
A0A4W6EHM1	Tumor susceptibility 101a	ND	ND	12304100	12199500	ND	8310480	ND	ND
A0A4W6EHQ5	5'-AMP-activated protein kinase subunit gamma-1	29811600	36305400	26188200	29301100	28951900	25355800	14181900	13065400
A0A4W6EHQ9	hexokinase	8224670	7000570	9331710	5814290	7677830	8451840	6826880	ND
A0A4W6EHT1	Phosphoacetylglucosamine mutase	41962800	45203000	33690800	42561700	46633900	47817100	26441900	47639200
A0A4W6EHT9	V-type proton ATPase subunit D	16751100	24317800	ND	ND	ND	ND	98972700	51494900
A0A4W6EHV1	Disco interacting protein 2 homolog B	4955810	5257860	3613900	955624	4621690	5659980	ND	ND
A0A4W6EHV3	4'-phosphopantetheine phosphatase	9492320	7448990	4825140	ND	8631820	18647800	ND	7185950
A0A4W6EHY3	N-acetyl-D-glucosamine kinase	37607400	31522700	22552300	33530500	39963000	37521300	45214700	48437000
A0A4W6EHZ3	Ig-like domain-containing protein	748841	269536	1514580	825327	1479860	1717450	ND	946943
A0A4W6EI00	Scavenger receptor class B, member 2a	175303000	148959000	173479000	153309000	188880000	136368000	111227000	184659000
A0A4W6EI20	Serine/threonine-protein phosphatase	34931600	ND	ND	ND	51898000	ND	37081000	19807900
A0A4W6EI25	Hexokinase-2	87641100	100136000	105488000	99739000	108651000	95851300	114739000	98079700
A0A4W6EI28	RAD21 cohesin complex component a	80162900	53158900	47417100	123106000	62927300	74636500	37509600	68188200
A0A4W6EI35	peptidylprolyl isomerase	44174600	31797000	26753300	29741200	45234100	52892300	74799000	39596000
A0A4W6EI65	RAB41, member RAS oncogene family	ND	ND	ND	ND	ND	ND	ND	ND
A0A4W6EI69	Serine and arginine rich splicing factor 3	39830500	38738400	52924200	70706600	50543400	59511100	ND	ND
A0A4W6EI81	Nucleosome assembly protein 1-like 4a	49556300	58541600	48481500	42318700	45990300	49644000	58369200	48676700
A0A4W6EI93	Uncharacterized protein	ND	ND	25910800	ND	ND	ND	49021400	ND
A0A4W6EIA5	long-chain-fatty-acid--CoA ligase	53949100	85198800	99302200	54198500	44470200	32380900	44946300	64993700
A0A4W6EIC9	Mitochondrial ribosomal protein S30	ND	ND	64418400	37757600	ND	ND	ND	ND
A0A4W6EIE0	Protein cereblon	ND	ND	ND	ND	ND	ND	ND	ND
A0A4W6EIE3	Ethylmalonyl-CoA decarboxylase	4431990	3185600	7613410	6648280	ND	6510020	ND	ND
A0A4W6EIF0	Eukaryotic translation elongation factor 2b	ND	ND	4040020	ND	ND	ND	ND	ND
A0A4W6EIF5	Complement component 1 Q subcomponent-binding protein, mitochondrial	81789400	82386700	62567400	100303000	81470000	83171000	61357500	78980000
A0A4W6EIG0	Apolipoprotein A-IV a	26174800	19304600	11673700	ND	ND	ND	ND	ND
A0A4W6EIH7	Bifunctional lysine-specific demethylase and histidyl-hydroxylase	ND	ND	ND	ND	ND	ND	ND	ND
A0A4W6EII3	Nucleoside diphosphate kinase	543313000	491368000	387260000	445819000	579883000	628369000	785241000	686125000
A0A4W6EIL0	Heat shock protein beta-1	38613800	53038300	49140500	27536700	73825300	48373900	47120400	57346000
A0A4W6EIP0	4-hydroxy-2-oxoglutarate aldolase, mitochondrial	371578000	354095000	471329000	523531000	408052000	581390000	132062000	408301000
A0A4W6EIP2	Aminopeptidase	ND	17646800	ND	22331900	ND	8285570	ND	ND
A0A4W6EIP6	Syntrophin beta 2	8923000	3049320	6968810	5218430	ND	6916390	ND	ND
A0A4W6EIQ1	Pyruvate carboxylase	459777000	694909000	632079000	529389000	544844000	563335000	570253000	619437000
A0A4W6EIQ5	Dihydrolipoamide acetyltransferase component of pyruvate dehydrogenase complex	ND	34694600	15820000	41677600	35268200	31109100	60253700	43827200
A0A4W6EIR2	RAB7a, member RAS oncogene family	55107700	47864500	53014100	79008100	56719500	62204600	ND	60471400
A0A4W6EIU1	Complement component c3b, tandem duplicate 2	499103000	429956000	1038120000	572055000	309697000	513624000	697087000	358719000
A0A4W6EIU9	Glycine cleavage system P protein	127597000	189722000	161602000	169975000	66518000	151210000	76124500	184796000
A0A4W6EIV0	NBAS subunit of NRZ tethering complex	4827900	7503430	2992050	2562860	9974120	7607520	4896720	4938500
A0A4W6EIV1	Galactokinase 1	65226400	71247200	57015800	59750800	73533800	71723700	60347400	64301300
A0A4W6EIV2	Protein argonaute-2	52385200	45440900	63518600	41935100	42617600	43173500	60447000	46745900
A0A4W6EIV8	4-hydroxyphenylpyruvate dioxygenase	2217080000	2751730000	2977980000	2528990000	2015080000	3038000000	1236370000	2266140000
A0A4W6EIY1	Probable arginine--tRNA ligase, mitochondrial	ND	ND	11993100	ND	ND	ND	ND	ND
A0A4W6EIY7	Developmentally regulated GTP binding protein 2	1040810000	935979000	244222000	459243000	657325000	656148000	681121000	516298000
A0A4W6EIZ9	Endophilin-A2	5569200	ND	2397470	1774180	ND	5423210	ND	5641440
A0A4W6EJ22	N-acyl phosphatidylethanolamine phospholipase D	ND	ND	793003	1413330	1590160	2008210	ND	1737510
A0A4W6EJ26	Phospholipid/glycerol acyltransferase domain-containing protein	11302300	ND	5732940	11933900	ND	ND	ND	ND
A0A4W6EJ28	Acid ceramidase	115214000	139798000	141044000	94946300	80525100	109254000	115956000	132664000
A0A4W6EJ30	Phospholipase A2 group XV	3790070	4999370	4895650	5415210	ND	ND	ND	ND
A0A4W6EJ36	Oxidoreductase HTATIP2	11895800	14743800	ND	16263200	9855320	11507100	ND	ND
A0A4W6EJ95	Elongation factor Ts, mitochondrial	18283600	21957900	33915100	33767800	13832500	30082000	ND	9359460
A0A4W6EJA6	Caspase-3	20734400	17640900	10088600	11070100	23128900	13657100	ND	19688300
A0A4W6EJC1	Acetoacetyl-CoA synthetase	149598000	349032000	361057000	109919000	199930000	77976100	383338000	212155000
A0A4W6EJC6	F-actin-capping protein subunit alpha	10159900	6771110	10796300	7612000	5804370	7231270	1808540	7957300
A0A4W6EJF3	Retinol dehydrogenase 14b	ND	8708430	ND	10995400	ND	10937400	16526500	13220500
A0A4W6EJG4	von Willebrand factor A domain containing 11	21391500	25341900	19870900	21727700	25169100	18620600	ND	24322100
A0A4W6EJI2	Endoplasmic reticulum lectin	13930400	7644350	3761470	8585590	ND	ND	ND	ND
A0A4W6EJJ3	Dicarbonyl/L-xylulose reductase	103647000	67102300	60222700	59251400	122032000	86052300	68781100	105180000
A0A4W6EJL0	RNA helicase	53961700	54110400	33115600	79082700	39772500	36654900	44699800	52940200
A0A4W6EJP1	Aspartate aminotransferase	243551000	310317000	241625000	230497000	262434000	275672000	152694000	302628000
A0A4W6EJT7	Caveolae associated protein 1b	104735000	76698400	277335000	61543900	149636000	121439000	21328900	148103000
A0A4W6EJT9	Ectonucleoside triphosphate diphosphohydrolase 3	ND	ND	ND	ND	37518800	32134600	39298700	25135700
A0A4W6EJU8	Rab3 GTPase-activating protein catalytic subunit	ND	526831	ND	ND	ND	1345860	ND	ND
A0A4W6EJX5	Eukaryotic translation initiation factor 3 subunit H	67250300	65813200	54851800	71990500	61712500	58323600	38803500	60391900
A0A4W6EJZ9	Dihydropyrimidinase like 3	24084700	14357900	35347100	17331700	28025100	26075500	21459900	41755800
A0A4W6EK53	C1q domain-containing protein	968083	1974380	13951300	7353300	ND	4046480	ND	ND
A0A4W6EK59	Amine oxidase	176043000	158789000	133494000	111821000	128828000	121458000	206431000	155700000
A0A4W6EK81	Oxysterol-binding protein	ND	ND	5473110	1382740	ND	ND	ND	ND
A0A4W6EK85	N-acetyl-alpha-glucosaminidase	23834500	27407200	13278200	22643300	ND	35070500	ND	ND
A0A4W6EK86	Synaptotagmin binding, cytoplasmic RNA interacting protein	23844200	23281400	ND	17505600	ND	12993600	ND	ND
A0A4W6EKA0	Eukaryotic translation initiation factor 2 subunit 1	125559000	112463000	91621600	112935000	107246000	118039000	85307600	103993000
A0A4W6EKA1	Ig-like domain-containing protein	ND	ND	28594800	ND	ND	ND	ND	ND
A0A4W6EKB4	WD repeat-containing protein 26	ND	ND	1447070	ND	ND	ND	ND	ND
A0A4W6EKD6	Rab GDP dissociation inhibitor	242907000	245315000	296949000	249869000	258639000	285625000	243571000	259005000
A0A4W6EKE3	Tpd52 like 1	ND	ND	27513700	7608210	ND	ND	ND	ND
A0A4W6EKE7	Signal transducer and activator of transcription	34594600	36530000	19830900	32765000	30229500	30619300	46135000	36879500
A0A4W6EKF1	Large ribosomal subunit protein eL22	804877000	726332000	494345000	609413000	897332000	830382000	427960000	832587000
A0A4W6EKF9	GTP cyclohydrolase 1	26164400	31413000	21925100	19820900	52530000	47078800	48998400	58486700
A0A4W6EKJ2	Nuclear export mediator factor	6838290	5692850	2870210	ND	ND	ND	ND	3769530
A0A4W6EKK0	Nuclear export mediator factor	12357300	ND	7964370	11860000	14357000	14459500	ND	ND
A0A4W6EKK3	Cytosol aminopeptidase	12506100	31123200	8117230	17350100	15194200	15743500	28097300	10763900
A0A4W6EKM2	Prolyl endopeptidase	25762800	28901100	32089400	22381600	25694800	28405800	8500770	23148000
A0A4W6EKP7	Dynein heavy chain C-terminal domain-containing protein	13570400	14573100	11859200	14550100	19708100	18276900	10989200	18176000
A0A4W6EKW4	Ig-like domain-containing protein	2101090	ND	59305200	32149400	ND	11277000	ND	ND
A0A4W6EL26	Nuclear factor of kappa light polypeptide gene enhancer in B-cells 2 (p49/p100)	2391370	ND	ND	4698370	ND	1729720	ND	ND
A0A4W6EL31	LLGL scribble cell polarity complex component 2	54431100	46762800	44157500	47794700	43795800	39890400	ND	47053400
A0A4W6EL39	Proteasome 26S subunit, non-ATPase 11	20736000	17916700	20974600	20572600	21513600	22766400	19242400	10608500
A0A4W6EL40	EH-domain containing 3	39192900	31929600	50295500	43708900	47893000	60223600	27274400	40828700
A0A4W6EL77	N-acylethanolamine-hydrolyzing acid amidase	29929300	23504700	34776300	30447700	24013000	37844500	27581800	46857600
A0A4W6EL80	Protein arginine methyltransferase 3	ND	14852800	ND	4934730	ND	ND	ND	ND
A0A4W6ELC2	Pyruvate kinase	69729200	52471000	94130800	68731900	47807700	58725600	105035000	49346800
A0A4W6ELI5	SMEK homolog 1	ND	ND	ND	ND	ND	ND	ND	ND
A0A4W6ELJ1	T-complex protein 1 subunit eta	183140000	191077000	184156000	205857000	203961000	168694000	163099000	200967000
A0A4W6ELJ2	Ig-like domain-containing protein	8613520	ND	3100880	10332300	ND	ND	ND	ND
A0A4W6ELK3	Eukaryotic translation initiation factor 2D	15886600	ND	30731300	8316850	ND	ND	ND	ND
A0A4W6ELN6	Annexin	275659000	238383000	384604000	256806000	321127000	266580000	146401000	324770000
A0A4W6ELN9	Aminopeptidase	4659240	8004640	5208130	15574800	10725500	10398500	ND	5116150
A0A4W6ELR1	Heat shock protein 14	3385410	8315450	4317830	2776950	16508500	4035970	ND	12671500
A0A4W6ELR6	Proliferation-associated 2G4, a	116275000	114074000	115022000	107107000	99859000	105787000	58761500	92080000
A0A4W6ELU5	LEM domain containing 3	417502	ND	702005	944578	ND	748502	ND	ND
A0A4W6ELU7	T-complex protein 1 subunit alpha	102481000	111333000	95085300	102098000	118735000	91595300	83642800	115225000
A0A4W6ELY7	Acetyl-CoA acetyltransferase 2	611465000	668787000	409180000	320062000	460579000	351537000	75774500	475476000
A0A4W6ELZ4	Nucleobindin 2a	232790	232999	816640	1899070	710355	1007000	592312	532818
A0A4W6EM27	Translin	11703800	ND	12790000	9736820	8364500	8836850	ND	ND
A0A4W6EM31	Uridylate-specific endoribonuclease	121713000	88810100	ND	38755600	109401000	147018000	182391000	101130000
A0A4W6EM41	Nucleoporin 210	8706710	28046600	16842500	21390700	26224100	18093200	ND	36716400
A0A4W6EM70	Succinate dehydrogenase [ubiquinone] iron-sulfur subunit, mitochondrial	22417500	23772000	25948400	19854000	21046900	30290700	17298400	29076300
A0A4W6EM88	protein-serine/threonine phosphatase	39892000	32085100	28195000	34782500	24151000	26905300	ND	ND
A0A4W6EMA4	Ig-like domain-containing protein	ND	ND	3341720	3052930	ND	ND	ND	ND
A0A4W6EMD9	Ras homolog, mTORC1 binding like 1	109585000	108663000	111176000	164407000	126263000	116703000	ND	ND
A0A4W6EMG3	Glutamate dehydrogenase	1370990000	1377430000	1647050000	1493240000	1168720000	1565970000	1355520000	1470340000
A0A4W6EMH9	Ig-like domain-containing protein	17915500	10458600	3884990	9606730	ND	ND	ND	13382600
A0A4W6EMK6	Ig-like domain-containing protein	224367000	69058200	167150000	172176000	69060600	121622000	80861000	63644200
A0A4W6EMQ5	Proliferation-associated 2G4, a	ND	ND	12036500	35078600	19572000	22273400	ND	28404000
A0A4W6EMT3	Haloacid dehalogenase like hydrolase domain containing 5	53000800	58014400	56104000	68766900	38184300	55353700	51878400	35674100
A0A4W6EMT7	Cytochrome P450 family 27 subfamily A member 3	32817800	37711500	28826000	38470900	35595200	37228100	31774600	35108400
A0A4W6EMW3	Uncharacterized protein	ND	ND	10314800	4990480	ND	ND	ND	ND
A0A4W6EMW7	Cysteine and glycine-rich protein 1a	20326600	20824400	24117100	15710100	23987400	22014000	ND	17623200
A0A4W6EMY1	AP complex subunit sigma	52786800	66381000	68534200	71236700	58408600	73367200	49693900	33065700
A0A4W6EN03	Prostaglandin E synthase 3	14477500	11932300	13556900	15031100	ND	7995960	ND	ND
A0A4W6EN07	DNA damage-binding protein 1	21806600	25968300	22107200	26118700	24726300	23678300	18238100	23014400
A0A4W6EN12	RuvB-like helicase	17102700	19310100	17398000	16961100	23667500	22168700	22498400	25353600
A0A4W6EN18	Heat shock protein 90, alpha (cytosolic), class B member 1	112118000	93749000	137035000	159234000	128107000	122667000	58337400	136797000
A0A4W6EN25	Protein-serine/threonine kinase	ND	ND	2735420	ND	ND	4997170	ND	ND
A0A4W6EN53	Collagen, type I, alpha 2	25919500	144542000	7833610	6454920	252737000	30610500	67900100	157784000
A0A4W6EN76	Catenin delta 1	19611300	15230800	30052000	19484200	26793000	25437100	ND	20692000
A0A4W6EN89	Flotillin	109287000	100600000	102582000	102401000	138436000	153280000	128704000	139835000
A0A4W6ENA4	Septin	17767100	9667340	19160100	9753810	12712700	20136600	ND	6247330
A0A4W6ENB8	40S ribosomal protein S26	428623000	399688000	503056000	544076000	480032000	557098000	70951000	340181000
A0A4W6END0	SEC24 homolog C, COPII coat complex component	33686300	34079500	22487100	31133900	32473500	33886100	24435500	29588200
A0A4W6ENE2	Septin	6827480	ND	9204920	3219790	5056810	5471670	ND	ND
A0A4W6ENE5	Adenosylhomocysteinase like 1	ND	6523160	4947310	ND	5715590	7412420	ND	7461220
A0A4W6ENG7	Sorting and assembly machinery component 50 homolog, like	9544840	10617400	4809310	5604780	10915700	7813000	ND	12581000
A0A4W6ENI1	Sedoheptulokinase	54225500	53122700	58780100	49544300	47836900	49990700	ND	52858800
A0A4W6ENJ0	TNF receptor-associated factor	ND	ND	ND	ND	ND	ND	ND	ND
A0A4W6ENJ6	SKI2 subunit of superkiller complex	ND	ND	736381	ND	ND	ND	ND	ND
A0A4W6ENP0	Bystin-like	1975800	1616890	2528490	3958600	2332500	3177480	ND	1403700
A0A4W6ENQ7	Exocyst complex component 8	2917220	2450670	2825820	3097740	1893850	2997570	576947	2288420
A0A4W6ENS8	Zgc:194242	ND	ND	1839820	ND	ND	ND	ND	ND
A0A4W6ENV7	Zgc:101765	ND	ND	28634600	ND	36955600	ND	ND	ND
A0A4W6ENY9	Translocon-associated protein subunit delta	227352000	241952000	198484000	267373000	278410000	285368000	72047200	246284000
A0A4W6ENZ1	10-formyltetrahydrofolate dehydrogenase	139071000	75714100	32734100	32450800	114387000	102415000	165293000	147550000
A0A4W6EP05	Ras homolog family member A	137244000	125292000	126858000	155988000	140597000	148478000	36487100	112902000
A0A4W6EP28	Vesicle (multivesicular body) trafficking 1	ND	ND	11762000	8125390	ND	11294300	ND	ND
A0A4W6EP54	Gamma-synuclein	14932700	49079700	300453000	41715700	13755600	69372100	ND	63215400
A0A4W6EP57	Protein phosphatase 1, regulatory subunit 37	ND	ND	ND	ND	ND	ND	ND	ND
A0A4W6EP74	Myosin light chain kinase	17935400	15526000	23106600	19243500	16533400	17641800	22653500	16162200
A0A4W6EPC0	Ig-like domain-containing protein	ND	111791000	ND	ND	135556000	110271000	ND	90995500
A0A4W6EPD3	Trans-1,2-dihydrobenzene-1,2-diol dehydrogenase	174115000	153834000	102370000	111589000	150587000	150442000	105908000	143740000
A0A4W6EPI0	Macrophage migration inhibitory factor	257291000	229034000	181275000	109206000	319813000	182968000	78918000	280011000
A0A4W6EPI2	Xanthine dehydrogenase/oxidase	ND	ND	3177350	ND	ND	ND	ND	ND
A0A4W6EPI8	Ig-like domain-containing protein	1457970000	664774000	1782670000	1455440000	347463000	775203000	58804600	381893000
A0A4W6EPJ3	Beta-glucuronidase	80766000	58994300	65033800	57238500	54184500	50976700	60916200	69360600
A0A4W6EPL4	Small ribosomal subunit protein eS1	332546000	336316000	275659000	307571000	374937000	399664000	372353000	322029000
A0A4W6EPL9	vitamin-K-epoxide reductase (warfarin-sensitive)	ND	ND	ND	ND	ND	ND	ND	ND
A0A4W6EPN0	Superoxide dismutase [Mn], mitochondrial	224554000	255897000	268099000	151852000	215960000	263743000	291901000	237874000
A0A4W6EPN1	Sorting nexin 7	35102400	38374200	34347200	27844200	33305700	36671000	21716000	33932400
A0A4W6EPN8	N-acetylglucosamine-6-sulfatase	38711900	37800800	21997600	ND	31958200	26113400	ND	33967400
A0A4W6EPQ5	Zgc:194887	ND	ND	12723300	ND	ND	ND	ND	ND
A0A4W6EPR2	Ectonucleotide pyrophosphatase/phosphodiesterase 1	48768200	57645000	12971500	26805900	36841600	29620700	ND	ND
A0A4W6EPW0	Hydroxysteroid (17-beta) dehydrogenase 12b	200896000	291849000	329925000	273308000	384524000	458456000	208885000	270438000
A0A4W6EPY1	Protein disulfide-isomerase	807787000	407292000	13711100	227025000	639553000	621325000	1184190000	769865000
A0A4W6EPZ5	Microfibril associated protein 2	ND	4588330	976889	ND	17554400	3688120	ND	11079800
A0A4W6EQ42	C-type lectin domain-containing protein	104301000	47359000	12948600	25629000	12527600	17492800	31776500	24514500
A0A4W6EQ46	Uncharacterized protein	13248100	19684900	15930400	9470480	26138000	16837000	ND	29370000
A0A4W6EQ49	Uncharacterized protein	ND	ND	890937	ND	4936050	ND	ND	9025730
A0A4W6EQ87	F-actin-capping protein subunit beta	52947200	60754500	46067200	45040400	59781800	48338300	44204600	60384600
A0A4W6EQ90	catechol O-methyltransferase	100002000	144329000	98518300	118567000	167393000	274183000	68662300	157161000
A0A4W6EQC4	Ig-like domain-containing protein	1024600000	500633000	1002760000	1092550000	263937000	733361000	211371000	292314000
A0A4W6EQC6	Rho GTPase-activating protein 35	29854700	30577000	25742900	30079000	23704200	35122200	ND	30363500
A0A4W6EQD3	Ig-like domain-containing protein	25706700	ND	ND	ND	ND	ND	ND	ND
A0A4W6EQH4	Ubiquitin-like 7b (bone marrow stromal cell-derived)	7204750	8397710	4890740	4695280	6078980	7517750	8695480	ND
A0A4W6EQL7	Formin binding protein 4	61423200	61392500	50373300	43493600	67878200	63005400	73615700	72670100
A0A4W6EQM2	threonine--tRNA ligase	78431800	79771500	57740200	85094700	82962200	73508300	37611900	76708600
A0A4W6EQT5	Na(+)/H(+) exchange regulatory cofactor NHE-RF	34619600	26970500	33035900	25070000	12404800	16196100	32337500	29785600
A0A4W6EQU2	Uncharacterized protein	15873000	16186700	39613300	23725600	20043500	19778100	20426800	20820700
A0A4W6EQV4	glutamine--tRNA ligase	57053500	60293300	34562600	65704100	49989600	52684400	69830200	45959200
A0A4W6EQX1	Adenylate cyclase type 6	1639790	ND	2114250	ND	ND	3510540	ND	ND
A0A4W6ER04	Nascent polypeptide associated complex subunit alpha	149429000	78743400	189189000	181748000	117977000	172939000	ND	62706100
A0A4W6ER08	RAN binding protein 1	55515500	72544800	53999100	65871400	62765100	49353700	49077600	70519700
A0A4W6ER09	IST1 homolog	ND	ND	10693900	ND	ND	5184760	ND	ND
A0A4W6ER14	Mitochondrial carrier homolog 2	7218040	12456900	15597300	9993770	15811300	11702400	ND	11415800
A0A4W6ER18	Sulfotransferase	36334100	43422300	ND	23251900	ND	26542400	ND	34364000
A0A4W6ER29	Ferritin	10100100	ND	16075700	3710470	18057200	5448420	ND	4861530
A0A4W6ER31	UDP-glucuronosyltransferase	ND	ND	ND	ND	8215870	4367670	ND	ND
A0A4W6ER71	Ras homolog family member C	24629400	24771300	20640100	29419500	25316300	27737000	21866700	24547200
A0A4W6ERA0	Metabolism of cobalamin associated A	ND	ND	ND	ND	ND	ND	ND	ND
A0A4W6ERA5	SEL1L adaptor subunit of ERAD E3 ubiquitin ligase	ND	ND	25111200	34239900	ND	ND	ND	ND
A0A4W6ERC8	Nucleoside diphosphate kinase	338672000	345794000	294559000	345112000	227762000	289321000	199852000	267027000
A0A4W6ERD3	N-terminal amino-acid N(alpha)-acetyltransferase NatA	ND	ND	2216100	4076440	2322610	1532170	ND	ND
A0A4W6ERG5	D-lactate dehydrogenase (cytochrome)	8012220	8856370	7115210	8639300	8667330	10324000	22889200	8621620
A0A4W6ERG6	10-formyltetrahydrofolate dehydrogenase	64757400	32573700	ND	15073900	39739900	53447200	2550860	38060900
A0A4W6ERI5	Syntaxin-7	27009800	24201100	21213900	18340500	14128700	18593200	21381300	ND
A0A4W6ERI9	C-type lectin domain-containing protein	ND	ND	ND	ND	ND	ND	ND	ND
A0A4W6ERJ2	Fibrinogen gamma chain	440636000	774246000	386824000	476525000	410114000	402203000	154328000	616947000
A0A4W6ERN4	Proteasome subunit alpha type	95583500	131070000	137772000	121802000	109692000	95549700	114822000	115259000
A0A4W6ERP8	Transaldolase	205110000	177784000	224551000	164133000	196612000	259046000	100549000	142528000
A0A4W6ERQ5	Ig-like domain-containing protein	ND	ND	3073840	2705340	ND	ND	ND	ND
A0A4W6ERX8	NECAP endocytosis associated 2	20149100	ND	30072400	22602400	ND	ND	ND	ND
A0A4W6ERY9	Unconventional myosin-VI	8344630	ND	7678090	8175220	16241600	3714400	ND	14669100
A0A4W6ES03	ER membrane protein complex subunit 6	ND	ND	13372700	ND	ND	ND	ND	ND
A0A4W6ES18	Small ribosomal subunit protein eS17	28913700	26463400	20513200	32302100	51774200	48398400	48660000	51516100
A0A4W6ES28	Solute carrier family 35 member F6	2428120	1263250	2428940	ND	1970910	2515820	2052240	2463620
A0A4W6ES33	LPS responsive beige-like anchor protein	282105000	298755000	268971000	166557000	309623000	284840000	639669000	284768000
A0A4W6ES52	Solute carrier family 25 member 20	118462000	205081000	154939000	184533000	139963000	171037000	88502900	140342000
A0A4W6ES56	Karyopherin (importin) beta 3	15802700	18963800	21489500	24758200	25270000	18465500	35384000	19192100
A0A4W6ES58	Glucose-6-phosphate 1-dehydrogenase	207436000	205719000	178333000	141174000	221884000	193725000	159877000	193925000
A0A4W6ES63	Pleckstrin homology domain containing, family A (phosphoinositide binding specific) member 1a	11261600	ND	8221300	6922620	ND	10550800	ND	9054580
A0A4W6ES88	DNA topoisomerase I	ND	17406300	11532700	15037100	16205700	12051700	ND	ND
A0A4W6ES92	Cytochrome P450, family 4, subfamily V, member 2a	164714000	196406000	244273000	245290000	358836000	360553000	104315000	256288000
A0A4W6ES96	NudC domain containing 3	ND	ND	2135920	4416580	4517240	ND	ND	8355900
A0A4W6ESB7	Splicing factor 3B subunit 5	ND	3937250	3302060	4119620	6284070	5910400	ND	5685030
A0A4W6ESE0	Serine/threonine-protein phosphatase PGAM5, mitochondrial	3303680	2675440	1807400	2509910	2702620	2691100	4202240	2980890
A0A4W6ESI7	Dihydrolipoyllysine-residue succinyltransferase component of 2-oxoglutarate dehydrogenase complex, mitochondrial	95525100	114734000	108023000	100868000	119131000	103850000	163938000	121520000
A0A4W6ESK0	Ig-like domain-containing protein	ND	3151680	9362270	6347830	ND	ND	ND	ND
A0A4W6ESK8	Thrombospondin 1	159713	ND	168650	162609	168211	194309	71858.8	133683
A0A4W6ESL2	Adenosylhomocysteinase	926846000	867804000	673723000	749166000	883995000	971138000	902250000	1084540000
A0A4W6ESM0	Lipase	ND	ND	23020400	19098400	ND	ND	ND	ND
A0A4W6ESQ3	Tubulin tyrosine ligase-like family, member 12	ND	ND	ND	ND	ND	ND	ND	ND
A0A4W6EST4	Zgc:85777	49006800	60702500	54258200	58472600	53692600	48160900	77019900	62839100
A0A4W6ESU0	E3 ubiquitin-protein ligase CHFR	ND	214847	155237	ND	ND	ND	ND	ND
A0A4W6ESU1	Zgc:55558	31013100	25680500	31831800	32273000	ND	31043300	19127100	ND
A0A4W6ESV6	ATPase family AAA domain containing 3A	45702800	54361000	51307000	37267800	51229300	43566500	66799500	39024300
A0A4W6ESX0	Xanthine dehydrogenase/oxidase	49178700	31485000	28093900	63820900	32595400	24358700	ND	50704500
A0A4W6ESX4	Myosin heavy chain 9	ND	ND	ND	ND	ND	ND	ND	ND
A0A4W6ESX5	WASH complex subunit 4	ND	ND	ND	ND	18539300	7400110	ND	ND
A0A4W6ESY6	CCHC-type zinc finger, nucleic acid binding protein a	51129100	40866500	49941800	35246100	51279500	68837800	3960870	38689300
A0A4W6ET14	Gap junction protein	24248900	ND	42986500	16072600	39083000	46374200	ND	ND
A0A4W6ET16	Claudin	ND	2901040	6132350	5304760	ND	9343590	ND	ND
A0A4W6ET34	Peptidyl-prolyl cis-trans isomerase	29181700	21875300	13805600	18914200	18555100	24030800	43725600	28517100
A0A4W6ET65	alpha-1,2-Mannosidase	41134100	24214700	29747900	30188600	31096700	25609200	36170600	44533900
A0A4W6ET77	Calponin	59850400	51648700	58926500	53885100	55891200	61601300	39256800	59827500
A0A4W6ET97	Cytochrome P450, family 3, subfamily C, polypeptide 4	ND	ND	12874800	8796990	ND	13332800	ND	ND
A0A4W6ETA0	FERM domain-containing protein	16024000	16280300	16744700	11060200	16849100	18713200	20783000	16154900
A0A4W6ETF0	Basic leucine zipper and W2 domains 1a	26094200	22767300	30883200	32158600	27012500	24539300	37697700	26213600
A0A4W6ETG3	E1 ubiquitin-activating enzyme	118406000	127427000	106371000	104143000	114497000	114357000	112780000	117282000
A0A4W6ETL4	Kynureninase	32131800	28705400	19932500	17415100	31725000	26357000	ND	28203500
A0A4W6ETP6	Glutathione peroxidase	24101400	18425500	17251600	26534300	43392600	29742300	62665800	30630200
A0A4W6ETR1	6-phosphofructo-2-kinase domain-containing protein	579235000	488480000	451381000	400570000	496215000	449598000	201188000	518893000
A0A4W6ETT6	Aspartyl aminopeptidase	99157600	83458500	79847000	101208000	99459400	67418400	29765300	83556100
A0A4W6ETU5	Small ubiquitin-related modifier	9995170	13297400	8431540	9063510	12196900	10842600	ND	10656700
A0A4W6ETZ7	Gap junction protein	ND	ND	ND	ND	736178	1598530	ND	ND
A0A4W6EU12	Dipeptidase	ND	ND	280133	ND	ND	ND	ND	ND
A0A4W6EU71	Fibrinogen gamma chain	ND	ND	20584900	ND	ND	ND	ND	ND
A0A4W6EUC2	Bulb-type lectin domain-containing protein	98834800	71562900	33038500	21995500	125412000	60093700	41382000	60734700
A0A4W6EUF5	Peptidyl-prolyl cis-trans isomerase	418140000	284329000	12992300	137048000	489634000	311767000	825313000	399685000
A0A4W6EUI1	Si:dkey-69o16.5	91932700	62129800	217367000	236714000	62560800	66834700	ND	31013700
A0A4W6EUL2	Late endosomal/lysosomal adaptor, MAPK and MTOR activator 3	5773970	4968070	6217260	7615870	6503270	8396640	ND	6224790
A0A4W6EUM9	Isocitrate dehydrogenase [NAD] subunit, mitochondrial	7639010	10358600	12506200	6619030	10330600	9997130	ND	8788050
A0A4W6EUP1	Heat shock protein 4a	49283200	53033300	38426600	55642500	55170600	45760800	31938800	55727000
A0A4W6EUP4	Signal transducer and activator of transcription	69615000	68768000	61788500	136678000	60917600	49135100	60667900	63462800
A0A4W6EUR2	Serine/threonine protein phosphatase 2A regulatory subunit	ND	ND	1914390	ND	2112030	1446820	ND	1476210
A0A4W6EUS2	Dysferlin, limb girdle muscular dystrophy 2B (autosomal recessive)	20962600	16043500	14881100	ND	19090100	27841100	24868800	24263200
A0A4W6EUS8	RNA helicase	ND	ND	1366530	11434900	ND	ND	ND	ND
A0A4W6EUW0	TraB domain containing	8966780	7771870	6037710	5589820	6797430	6882610	5479370	7020780
A0A4W6EUX6	Selenoprotein O	10760000	11610200	10591100	7730030	18703000	12143000	ND	13902000
A0A4W6EUY7	Epoxide hydrolase 2, cytoplasmic	805049000	805416000	754621000	708237000	629136000	868217000	287338000	586383000
A0A4W6EV20	Discs large MAGUK scaffold protein 3	8101990	10772300	15778700	12021900	6195770	15154300	ND	ND
A0A4W6EV28	Sorting nexin 1	7190520	20274000	5486850	8093800	11368900	10613300	ND	17393700
A0A4W6EV43	MIA SH3 domain ER export factor 3	1676510	1394520	931572	2730420	ND	ND	ND	3323110
A0A4W6EV58	Pleiotropic regulator 1	ND	ND	ND	ND	ND	ND	ND	ND
A0A4W6EV82	Tyrosine 3-monooxygenase/tryptophan 5-monooxygenase activation protein beta	416592000	461235000	418266000	467039000	418630000	406609000	468435000	439623000
A0A4W6EVA9	Methyltransferase like 9	2498710	1629800	1157370	2597270	2278910	ND	ND	1672280
A0A4W6EVE0	Annexin	100231000	78392400	88619800	71038000	105859000	98624900	56564800	86688800
A0A4W6EVE4	Collagen type XII alpha 1 chain	ND	1562940	2959730	4514290	5141280	ND	5485680	ND
A0A4W6EVF6	Mannose receptor, C type 1b	ND	ND	1533540	ND	ND	ND	ND	ND
A0A4W6EVG5	methylcrotonoyl-CoA carboxylase	15618100	23066400	16473600	14126300	22158200	22385200	22937300	21706100
A0A4W6EVG6	RNA helicase	66184700	ND	3843380	26747800	5187400	ND	ND	ND
A0A4W6EVI0	Cytochrome b-c1 complex subunit Rieske, mitochondrial	1216840	ND	745803	ND	2327520	1045570	ND	ND
A0A4W6EVI2	Methylmalonyl CoA epimerase	7156930	5373920	ND	4465920	ND	ND	ND	ND
A0A4W6EVI7	Biotinidase	ND	17194300	51207400	ND	45160300	54728600	18155500	48015500
A0A4W6EVN3	Tyrosine aminotransferase	12347000	ND	ND	17661800	7880170	15478300	ND	15747100
A0A4W6EVQ5	Signal transducing adaptor molecule (SH3 domain and ITAM motif) 1	4064080	4359990	3357470	1629200	4061190	3692280	3280680	3849300
A0A4W6EVQ8	ADP/ATP translocase	37101400	69785500	58002700	69541400	90656800	88538800	35875300	91947700
A0A4W6EVY9	Zgc:56622	44507600	44746700	33764200	44406100	41534000	48714900	14054500	33253200
A0A4W6EW01	Uncharacterized protein	35723900	58487100	34628500	54526300	21896300	20390400	38153500	26293500
A0A4W6EW06	EGF-like domain-containing protein	ND	ND	ND	ND	ND	ND	ND	ND
A0A4W6EW30	Lipid-binding serum glycoprotein N-terminal domain-containing protein	ND	ND	ND	ND	ND	ND	ND	ND
A0A4W6EW43	Afadin, adherens junction formation factor	3245180	3009390	2573730	1237710	2665020	2569870	2296340	4013770
A0A4W6EW45	NADH dehydrogenase [ubiquinone] 1 alpha subcomplex subunit 5	ND	4547740	ND	4292560	ND	5240270	ND	ND
A0A4W6EW47	Propionate--CoA ligase	9177410	ND	13168600	6970810	11063400	10629700	ND	ND
A0A4W6EW66	transketolase	787491000	808481000	799500000	779559000	658356000	723160000	505625000	729605000
A0A4W6EW90	Myosin heavy chain 9	95710500	589719000	92144600	98283800	617861000	115084000	127623000	612969000
A0A4W6EW95	N-acetylglucosaminyldiphosphodolichol N-acetylglucosaminyltransferase	ND	ND	18310600	ND	16794400	17569800	ND	ND
A0A4W6EWB4	Microtubule-associated protein RP/EB family member 1	54149000	49678600	47075200	45732600	53776400	49680000	36900500	53814900
A0A4W6EWC1	Glutamate decarboxylase like 1	ND	29709500	20368800	20483400	57082600	12048700	36358300	26629700
A0A4W6EWC7	DNA topoisomerase I	3415110	3634210	3268590	2302170	2484570	2781710	4336270	2783140
A0A4W6EWH0	Peptidase S1 domain-containing protein	311688000	548811000	284776000	425632000	ND	404759000	282805000	ND
A0A4W6EWH4	Glycerol-3-phosphate dehydrogenase [NAD(+)]	116454000	151707000	163146000	146952000	117911000	130148000	93686800	126187000
A0A4W6EWI7	Tubulin alpha chain	11322400	12229900	13165100	5286260	17488000	13402000	17419600	9671110
A0A4W6EWM7	ubiquitinyl hydrolase 1	591301	768618	1518910	ND	ND	ND	ND	ND
A0A4W6EWN4	Large ribosomal subunit protein uL11	ND	6302590	ND	6806440	8367970	ND	ND	ND
A0A4W6EWQ9	protein-tyrosine-phosphatase	ND	ND	ND	ND	1190930	ND	ND	ND
A0A4W6EWR9	Large ribosomal subunit protein P2	532061000	410485000	289414000	284407000	538398000	515420000	551304000	524279000
A0A4W6EWW7	glutaminase	4133350	3401670	ND	4958400	3346130	ND	ND	ND
A0A4W6EWY2	Stress-induced-phosphoprotein 1	59705500	50581200	47205800	55758100	58150100	58719000	51373900	58881800
A0A4W6EWZ4	Isoaspartyl peptidase/L-asparaginase	58940200	65734800	45473900	45567100	77824200	62049700	91958600	81366700
A0A4W6EX28	NADH-ubiquinone oxidoreductase 75 kDa subunit, mitochondrial	242219000	220070000	206895000	218773000	205179000	215030000	262677000	212748000
A0A4W6EX35	SWI/SNF related, matrix associated, actin dependent regulator of chromatin, subfamily a, member 5	161772	165014	146520	391393	203378	119234	138515	175749
A0A4W6EX54	Chromosome 11 open reading frame 54	563585000	739821000	589576000	485800000	583002000	585228000	170643000	572566000
A0A4W6EX61	Phosphoserine aminotransferase	66916600	85972300	74367900	53365400	81569800	55649900	41558400	59940300
A0A4W6EX78	SEH1-like (S. cerevisiae)	7782810	9422460	8284030	11710500	11437200	12843500	ND	ND
A0A4W6EX83	Protein transport protein SEC61 subunit alpha	201408000	201443000	143928000	217421000	237826000	199777000	178394000	212389000
A0A4W6EX84	U6 snRNA-associated Sm-like protein LSm3	7038150	ND	10302000	12603600	ND	9334700	ND	ND
A0A4W6EXA6	C-type lectin domain-containing protein	78178500	53249700	53128100	55758000	43930900	51248000	ND	46513100
A0A4W6EXK3	Small ribosomal subunit protein uS2	618599000	482923000	737587000	582055000	566004000	667165000	529406000	568894000
A0A4W6EXL5	Cytochrome c oxidase subunit 7A2, mitochondrial	107639000	112810000	112779000	101394000	111388000	119107000	95708800	110498000
A0A4W6EXN0	Guanine nucleotide-binding protein G(i) subunit alpha-2	122895000	109529000	130319000	120056000	122118000	126203000	118461000	127815000
A0A4W6EXR6	ATP-binding cassette, sub-family D (ALD), member 3a	35092300	51014200	53844000	54922900	50113000	58848400	22230300	63044500
A0A4W6EXU6	Inter-alpha-trypsin inhibitor heavy chain 3b, tandem duplicate 2	100171000	82848100	120592000	59047600	56252000	81338000	78085400	73396700
A0A4W6EXU7	1-phosphatidylinositol 4,5-bisphosphate phosphodiesterase gamma	2196020	1843760	2075440	1710580	1973960	2949450	1707770	ND
A0A4W6EXV2	Atlastin 3	35332500	35309000	50572400	29184900	42649600	37242300	30016200	43466800
A0A4W6EXW5	KASH domain-containing protein	ND	ND	ND	ND	ND	ND	ND	ND
A0A4W6EXY7	Aspartoacylase	26988000	ND	30422400	23049500	ND	ND	ND	29561600
A0A4W6EY01	Solute carrier family 25 member 12	6863050	14332600	3113990	ND	8289790	5952140	31872300	16807100
A0A4W6EY04	Multifunctional methyltransferase subunit TRM112-like protein	42145800	29085800	33475000	24782300	51569600	59410000	ND	45697000
A0A4W6EYC0	Small ribosomal subunit protein uS13	400563000	525489000	392682000	559498000	514376000	552905000	245576000	441097000
A0A4W6EYD9	Ergosterol biosynthesis 28 homolog	9861370	14432900	16235700	3132030	25584300	11719500	ND	27900200
A0A4W6EYE6	Biotinidase	67057300	123019000	266139000	46781200	108675000	184488000	87340500	113512000
A0A4W6EYJ7	Dysferlin, limb girdle muscular dystrophy 2B (autosomal recessive)	ND	ND	ND	ND	ND	4565270	ND	ND
A0A4W6EYN2	Endoplasmin	815363000	848218000	773958000	1492070000	732625000	829328000	658882000	728361000
A0A4W6EYP8	Enoyl-CoA delta isomerase 2	ND	40914700	ND	ND	ND	29236600	ND	68338000
A0A4W6EYW4	Tyrosine-protein kinase	ND	ND	3801850	5071130	ND	ND	ND	ND
A0A4W6EYX5	H15 domain-containing protein	68716700	53757400	39047100	36546900	56413300	62778000	8175970	50209600
A0A4W6EYY4	Cofilin 1	154515000	176053000	210114000	188534000	138602000	176658000	167355000	151174000
A0A4W6EYZ4	Autophagy related 2A	48520800	61828700	46607900	28177800	53494300	44010900	47873300	53782200
A0A4W6EZ04	Tubulin alpha chain	1280250000	1400380000	1620920000	1220650000	1352660000	1396540000	1000300000	1073940000
A0A4W6EZ12	Ribosomal protein S6 kinase	8305150	5290820	8685500	7465130	9623470	10808000	ND	6102410
A0A4W6EZ16	Sodium/potassium-transporting ATPase subunit alpha	42862800	46046200	33474600	32630300	38654200	32745400	36416700	42058900
A0A4W6EZ30	C-type lectin domain-containing protein	ND	ND	ND	ND	ND	ND	ND	ND
A0A4W6EZ32	stearoyl-CoA 9-desaturase	14170100	29957100	29481700	5912490	16173900	11236400	11004000	14232200
A0A4W6EZ36	Torsin	ND	ND	6122210	11162000	5680870	ND	ND	ND
A0A4W6EZ52	F-box and leucine rich repeat protein 20	ND	ND	1362560	1318400	ND	1649240	ND	ND
A0A4W6EZ71	Signal recognition particle subunit SRP68	68270800	74140300	41266800	48140500	70257900	63841000	97386100	80192300
A0A4W6EZE3	Bridging integrator 1	147225000	133736000	119574000	131310000	138480000	150482000	93577600	134519000
A0A4W6EZF4	Mono-ADP ribosylhydrolase 1	21439300	26524200	18330400	27240200	19772800	26827700	7079230	12083100
A0A4W6EZF7	Prolyl endopeptidase	23677500	35197700	31178600	39610000	27965400	31215000	ND	ND
A0A4W6EZG7	Xylulose kinase	53242900	44597700	52713800	33254400	39701800	46608000	17668600	35614700
A0A4W6EZG9	Arylsulfatase D	36764600	40366700	18494800	24884700	30444100	38654900	ND	39281500
A0A4W6EZH8	Gigaxonin	7130820	ND	10895700	9389010	ND	ND	ND	ND
A0A4W6EZI2	2-oxoglutarate dehydrogenase complex component E1	6643340	12914100	4849050	9226370	ND	10762000	ND	7235530
A0A4W6EZI4	UBA domain-containing protein	4620350	ND	3423680	6719950	ND	5502550	ND	ND
A0A4W6EZI6	NPC intracellular cholesterol transporter 2	16088700	15054400	26661800	15925500	9536670	15851700	15851400	22967500
A0A4W6EZJ6	Autophagy related 7	ND	6676760	4944250	4854010	ND	ND	ND	ND
A0A4W6EZN9	leucine--tRNA ligase	72778600	73772400	49783800	77462400	69964300	71104300	16831200	54597000
A0A4W6EZP3	Aldo-keto reductase family 7, member A3 (aflatoxin aldehyde reductase)	188602000	175778000	177891000	193404000	151496000	150508000	142787000	148720000
A0A4W6EZR3	Adenylosuccinate synthetase	15703300	16192600	15776200	21560700	17102000	15456900	ND	19115900
A0A4W6EZR5	Zinc finger protein 330	13382200	17275500	15062900	15073800	11748800	15239500	ND	13112600
A0A4W6EZV8	Low density lipoprotein receptor-related protein associated protein 1	21462500	19403200	6900560	13741800	ND	21735700	ND	28066700
A0A4W6EZW2	Serine/threonine protein phosphatase 2A regulatory subunit	10154000	12949400	ND	ND	5325520	5420820	10369000	ND
A0A4W6EZX5	LIM zinc-binding domain-containing protein	7886380	7354290	6287110	6978950	ND	ND	ND	ND
A0A4W6EZZ9	Dipeptidyl peptidase 3	96816600	125208000	101571000	107037000	125305000	106563000	100775000	109795000
A0A4W6F016	Protein phosphatase 1 regulatory subunit 21	2331370	3195930	2049120	1863720	1774470	1573820	ND	965618
A0A4W6F031	Glucose-6-phosphate 1-dehydrogenase	697156000	1017820000	1135930000	552900000	771189000	758849000	854006000	868215000
A0A4W6F035	C-type lectin domain-containing protein	123821000	89457100	75193400	74211100	74682900	64484100	52654900	100505000
A0A4W6F059	14-3-3 domain-containing protein	94427500	82662200	181002000	152657000	108858000	127444000	110037000	121825000
A0A4W6F064	Hydroxyacid oxidase 2 (long chain)	64054300	57624800	74156500	87141400	31481700	52239000	ND	36551500
A0A4W6F083	Polyadenylate-binding protein	119377000	112362000	89120300	146428000	121260000	107341000	76512400	125365000
A0A4W6F087	Astrocytic phosphoprotein PEA-15	ND	ND	1285870	1329790	ND	1083720	ND	ND
A0A4W6F0A6	Proteasome subunit beta	12905100	22443800	12001900	28526200	8931240	10864400	6248350	17480300
A0A4W6F0A8	FERM domain containing kindlin 3b	5780930	ND	20072100	11527800	ND	11083700	11503700	13475100
A0A4W6F0C2	Acylamino-acid-releasing enzyme	101223000	86834800	74765800	77596600	80341800	83740500	61929000	87538300
A0A4W6F0E2	Acyl-coenzyme A oxidase	186576000	175153000	124551000	164007000	131852000	127350000	94998500	174678000
A0A4W6F0F0	RAB5A, member RAS oncogene family	20202600	17992600	16086200	21051500	22937100	27223100	ND	13154000
A0A4W6F0G2	Proteasome subunit beta	11672900	26575000	18489300	34082700	12279300	ND	ND	ND
A0A4W6F0G8	SPRY domain containing 4	20969500	24514100	11760800	16075400	ND	31497100	ND	87782800
A0A4W6F0K5	Eukaryotic translation initiation factor 4H	46274800	44844100	41296100	34887000	37435400	43254000	29015400	37458100
A0A4W6F0N5	Transmembrane 7 superfamily member 2	ND	23263300	16076200	ND	26869300	13098800	ND	17229500
A0A4W6F0Q2	Filamin C	ND	ND	ND	ND	ND	ND	ND	ND
A0A4W6F0Q8	methylmalonate-semialdehyde dehydrogenase (CoA acylating)	213940000	182456000	239867000	197210000	140521000	223835000	209535000	202768000
A0A4W6F0S6	urocanate hydratase	437646000	450389000	407891000	380349000	430679000	391723000	275291000	387393000
A0A4W6F0T6	HHIP like 1	ND	19297700	20278400	15967300	12125100	20387800	ND	ND
A0A4W6F0V6	Epidermal growth factor receptor pathway substrate 8a	6011000	8052070	8305900	8911770	ND	ND	ND	ND
A0A4W6F0W6	alcohol dehydrogenase (NADP(+))	11925000	13311100	9701400	10183900	11381500	8653540	ND	7510200
A0A4W6F0X1	Peroxiredoxin-5	29575500	28720500	24412700	24165000	44679700	34539000	59838300	65359100
A0A4W6F0Y7	Ig-like domain-containing protein	ND	ND	6164720	10377800	ND	2483770	ND	ND
A0A4W6F107	Coactosin-like F-actin binding protein 1	172733000	169401000	155205000	162208000	147162000	138606000	196658000	144986000
A0A4W6F112	EGF-like domain-containing protein	244176000	154424000	252221000	185965000	144357000	173010000	214834000	148036000
A0A4W6F115	Sodium/potassium-transporting ATPase subunit alpha	185592000	221698000	182440000	203074000	216209000	188749000	143924000	196868000
A0A4W6F140	LIM zinc-binding domain-containing protein	11050800	12159900	9391030	14976500	5883710	11661700	6003590	2361260
A0A4W6F191	Mitochondrial ribosomal protein S2	2547920	1956370	2903990	3271900	2676400	2034640	968533	2389440
A0A4W6F1B0	Solute carrier family 19 member 1	5897460	9789650	10700200	6808980	6978090	7277530	1895090	5641450
A0A4W6F1C0	Coagulation factor IX	37005800	43022100	37289700	23840300	22113200	22319700	33475500	31388200
A0A4W6F1E1	Beta-hexosaminidase	253225000	154892000	224214000	169266000	132441000	174132000	260193000	231214000
A0A4W6F1F1	maleylacetoacetate isomerase	648197000	594428000	621906000	362698000	697569000	647077000	374041000	628271000
A0A4W6F1F4	Cytoskeleton associated protein 5	2948720	3545590	4372940	5434840	4016320	5740340	18888300	9651160
A0A4W6F1F5	HECT-type E3 ubiquitin transferase	37226800	38821900	33019400	33186100	39802900	39894400	34670900	40272200
A0A4W6F1F8	Sorting nexin 12	149044000	140014000	121825000	127428000	138313000	123131000	117456000	138120000
A0A4W6F1I2	Arp2/3 complex 34 kDa subunit	33105800	34200900	31148200	31429500	34921000	35455200	27004000	36460200
A0A4W6F1I3	Glycine C-acetyltransferase	57506600	61705300	67788900	60499900	50969000	63120500	60102000	53566200
A0A4W6F1I6	Eukaryotic translation initiation factor 3 subunit J	28700500	23942900	22088600	14330400	20333100	26707900	17173300	20907700
A0A4W6F1K2	Heat shock protein HSP 90-alpha	195122000	208134000	181862000	224252000	221158000	206246000	119799000	212069000
A0A4W6F1N8	CD248 molecule, endosialin b	ND	ND	ND	ND	ND	ND	ND	ND
A0A4W6F1P4	Reactive intermediate imine deaminase A homolog	708162000	599944000	602788000	586682000	581445000	693261000	218591000	512074000
A0A4W6F1T2	Enoyl-CoA delta isomerase 1	89485100	130027000	99717100	125600000	121187000	119642000	66587400	102458000
A0A4W6F1V5	Histidine ammonia-lyase	139031000	76649900	95241100	82354000	118185000	111754000	91175300	142051000
A0A4W6F1V8	Ubiquinone biosynthesis monooxygenase COQ6, mitochondrial	13051400	12469700	12138500	13032500	9333140	8794640	12120500	12306300
A0A4W6F222	choline-phosphate cytidylyltransferase	ND	49472100	26452500	ND	ND	ND	ND	65875500
A0A4W6F226	Adipocyte plasma membrane-associated protein	69712000	87177800	64956400	112642000	108999000	111027000	54268200	77859700
A0A4W6F244	Ig-like domain-containing protein	ND	ND	ND	10580300	ND	ND	ND	ND
A0A4W6F274	F-actin-capping protein subunit alpha	41682200	40890500	46026000	31713800	49631700	43482500	47663200	56280800
A0A4W6F2C9	Ribose-phosphate pyrophosphokinase N-terminal domain-containing protein	224430000	180988000	163783000	190203000	200920000	152825000	168633000	191078000
A0A4W6F2F4	DDB1 and CUL4 associated factor 8	1049010	892181	939044	643094	1006350	1465150	1499900	754767
A0A4W6F2I2	Protein kinase, AMP-activated, beta 1 non-catalytic subunit, b	8149540	8730570	7692050	7879890	ND	10858600	ND	8024680
A0A4W6F2K4	BAF nuclear assembly factor 1	ND	13234000	5733170	ND	15847600	ND	ND	ND
A0A4W6F2L7	Argininosuccinate lyase	29180000	28442100	21165200	28475300	20482100	18709400	10927100	12558100
A0A4W6F2M4	Lysozyme	ND	ND	28110600	13457300	ND	8603270	ND	ND
A0A4W6F2M6	Asialoglycoprotein receptor-like 1	794354000	407402000	393617000	362569000	481954000	540888000	265421000	349841000
A0A4W6F2N2	C1q domain-containing protein	ND	5515580	5806900	ND	ND	ND	ND	ND
A0A4W6F2Q0	Exocyst complex component 5	5534850	5229130	3933220	2492780	ND	6758240	ND	8157790
A0A4W6F2R1	Aldehyde dehydrogenase	170035000	235126000	448735000	416396000	391013000	720172000	143548000	252759000
A0A4W6F2V8	Uncharacterized protein	4359760	3787760	3293210	3089930	3269870	2720100	3399020	4088220
A0A4W6F2W2	RNA-splicing ligase RtcB homolog	37730800	35174800	36418000	41120900	36672200	36767800	35519800	38905100
A0A4W6F2W7	UBX domain protein 1	21705000	ND	14468300	26856400	14244100	32169700	ND	ND
A0A4W6F2Z4	Scavenger receptor class B member 1	1039260	778859	1545800	1334590	4961960	3247290	ND	1442630
A0A4W6F325	Tryptophan--tRNA ligase, cytoplasmic	13723300	27969100	16183900	19835000	11039900	19126300	ND	22784400
A0A4W6F332	Ribosome assembly factor mrt4	11900800	10195700	9381440	7670620	10920500	8042100	ND	7491670
A0A4W6F350	Ezrin	39943600	30748200	29793500	24880400	34422000	44525500	47805600	46499300
A0A4W6F379	Large ribosomal subunit protein uL13	143481000	148121000	92360300	147824000	156760000	165243000	189810000	153928000
A0A4W6F388	Deoxyribonuclease	16563200	6619330	ND	ND	7211890	10276900	ND	ND
A0A4W6F390	Rh associated glycoprotein	ND	ND	ND	ND	ND	ND	ND	ND
A0A4W6F3B8	CAAX prenyl protease	12065700	18589400	15485100	10345800	24423700	27920100	11858100	21526400
A0A4W6F3C7	Angio-associated, migratory cell protein	2949560	2639180	1723200	3526740	1709790	3473910	2070190	3463560
A0A4W6F3C8	1-acyl-sn-glycerol-3-phosphate acyltransferase	38164300	72829000	51350800	41198400	41046800	49212400	19789800	54671700
A0A4W6F3D0	Beta-hexosaminidase	ND	ND	1330260	ND	ND	ND	ND	1320490
A0A4W6F3D2	sulfite oxidase	32800500	32516600	39060700	38416900	30543100	46041200	33777300	34226800
A0A4W6F3F6	Integrin, alpha 9	ND	ND	1342290	ND	ND	ND	ND	ND
A0A4W6F3F8	Uncharacterized protein	ND	ND	1532900	ND	ND	ND	ND	ND
A0A4W6F3H1	Ras suppressor protein 1	55037600	57200000	34808000	37232000	69537200	52066500	61663500	82140000
A0A4W6F3K0	Transcription factor BTF3	23623200	49142400	14060900	53736400	53015100	44409300	40645900	62840500
A0A4W6F3K5	Cystathionine beta-synthase	59839000	80281600	46413700	60893500	83712000	131294000	74224800	97658500
A0A4W6F3Q7	AP-2 complex subunit mu	186408000	150272000	132380000	118316000	152265000	170251000	104420000	161930000
A0A4W6F3R0	calcium/calmodulin-dependent protein kinase	ND	35627900	26002000	31372800	28791300	79410300	ND	ND
A0A4W6F3T7	Histidine ammonia-lyase	46082500	29157700	32726100	34837500	41963100	43733500	18845500	63148400
A0A4W6F3T9	Golgin A4	3222280	5777440	4488670	3658150	6044580	4463980	4493460	7570970
A0A4W6F3V6	tRNA (guanine-N(7)-)-methyltransferase	ND	ND	ND	ND	ND	ND	ND	ND
A0A4W6F3W3	Cytochrome P450, family 3, subfamily A, polypeptide 65	19845900	28418000	29038600	27375600	37468300	29537200	34304500	25684000
A0A4W6F3X7	SEC31 homolog B, COPII coat complex component	13521100	ND	8840630	10477900	ND	ND	ND	ND
A0A4W6F417	Carnitine O-acetyltransferase a	53918700	68501800	51025700	60289100	41366900	56408100	84160600	61697700
A0A4W6F429	Optineurin	27524100	37326700	27671400	34591000	ND	ND	ND	ND
A0A4W6F431	Large ribosomal subunit protein eL20	689020000	708328000	724438000	807807000	873217000	973843000	677882000	680765000
A0A4W6F444	2-oxoadipate dehydrogenase complex component E1	43474900	49127900	43681200	54018700	39338000	48628700	38592800	42497600
A0A4W6F463	Structural maintenance of chromosomes protein	12194500	7536070	10735700	4981900	10310200	9737280	ND	ND
A0A4W6F472	Poly(rC) binding protein 2	107824000	101457000	65980300	83402600	104981000	115870000	181861000	109877000
A0A4W6F480	Peroxiredoxin-1	2003500000	1661840000	2319980000	1688730000	1621000000	1723560000	1205030000	1791360000
A0A4W6F4B6	Gamma-glutamyltransferase YwrD	78307800	87134800	27394700	45318300	ND	62043600	ND	99276900
A0A4W6F4G1	Nucleophosmin	27752600	18967500	20148000	36446900	24420600	26649100	29756500	23807800
A0A4W6F4G2	Trimethyllysine dioxygenase, mitochondrial	ND	ND	ND	ND	6707950	ND	ND	ND
A0A4W6F4K6	Actin-related protein 2/3 complex subunit 4	76118000	80621900	86842800	70429300	59010500	60065700	78436600	62607000
A0A4W6F4M8	V-type proton ATPase subunit H	22216800	20209900	20252500	16023600	16481600	19481000	8063150	17412500
A0A4W6F4Q7	Kinectin 1	8017610	9187740	10581100	5903590	10527800	11712900	12772600	9953670
A0A4W6F4R9	UBX domain protein 1	ND	ND	ND	28590800	ND	28218200	ND	ND
A0A4W6F4T5	HIV-1 Tat specific factor 1	3070610	2804160	2610920	2156300	2559080	2319740	2400760	2259250
A0A4W6F4W2	Choline transporter-like protein	653143000	ND	291207000	309794000	278580000	291018000	ND	294947000
A0A4W6F4X2	Phosphoseryl-tRNA kinase	ND	ND	ND	ND	ND	ND	ND	ND
A0A4W6F4X4	Thymosin beta	49515200	43028100	55633900	29587800	104073000	58200100	38396500	33535800
A0A4W6F500	Beta-enolase	15161300	34654800	ND	ND	43515800	ND	54355500	64883900
A0A4W6F513	Ferritin	1482520000	193147000	1136720000	843462000	1471060000	3015700000	178416000	1614540000
A0A4W6F514	U2 small nuclear RNA auxiliary factor 1	4599510	ND	9977640	6501270	10332000	6805840	ND	12384600
A0A4W6F516	Pyroglutamyl-peptidase I	26177700	28335400	31203000	27233100	33131100	40470500	16023900	31896300
A0A4W6F525	Malectin	22698400	19674300	10342000	17934700	26403100	19107300	21686300	24045300
A0A4W6F549	Small ribosomal subunit protein uS14	27708200	26234400	18657700	53454400	25617900	33235100	ND	14625100
A0A4W6F595	SEC31 homolog B, COPII coat complex component	865131	ND	1403720	ND	1185390	2100550	ND	ND
A0A4W6F597	55 kDa erythrocyte membrane protein	ND	1135500	2441140	2816310	1787900	1424340	ND	1841240
A0A4W6F598	Vitellogenin domain-containing protein	17448500	15278000	6546990	10863700	27872100	30148500	15098300	21847200
A0A4W6F599	Rae1 protein homolog	6475200	ND	5147250	ND	ND	ND	ND	ND
A0A4W6F5B3	Aldehyde dehydrogenase 16 family, member A1	211410000	269370000	187464000	182301000	179338000	195866000	157476000	209435000
A0A4W6F5E5	Glucosidase II alpha subunit	181799000	221149000	227907000	297612000	273363000	310298000	162264000	209305000
A0A4W6F5F5	Huntingtin	33056500	ND	53481600	49952800	43237700	41585900	ND	ND
A0A4W6F5G7	Septin	16278400	8792250	11186500	8256210	12800400	12544100	ND	ND
A0A4W6F5H5	ATPase inhibitor, mitochondrial	31462100	51340300	35248500	45447500	33122400	36904800	ND	13707600
A0A4W6F5L4	Phospholysine phosphohistidine inorganic pyrophosphate phosphatase	5937120	4442920	8552900	9233620	6080620	8477950	7775410	8010910
A0A4W6F5P3	BAG family molecular chaperone regulator 1	ND	ND	1151260	1589970	ND	844202	ND	1035120
A0A4W6F5Q2	Microsomal glutathione S-transferase 1	684732000	1031950000	966555000	594853000	916415000	1958410000	451430000	897251000
A0A4W6F5U7	uroporphyrinogen-III synthase	ND	ND	13207300	ND	ND	ND	20818000	ND
A0A4W6F5Z2	Retinol binding protein 2b, cellular	183829000	125316000	102713000	143229000	205746000	169013000	83950900	142859000
A0A4W6F611	Cytochrome P450 2K1-like	63281200	34922300	80539500	83515500	39571400	81090400	ND	ND
A0A4W6F625	Serine/threonine-protein phosphatase 2A activator	32475700	33873500	26901400	19278200	35519500	34610900	38833000	35467600
A0A4W6F632	NADH dehydrogenase [ubiquinone] 1 beta subcomplex subunit 8, mitochondrial	27302900	31843200	30083000	36919700	19187000	28590200	34969300	35580300
A0A4W6F633	Palmitoyl-protein thioesterase 1	8561090	ND	8651470	6759450	12060400	12336600	15113800	5210140
A0A4W6F647	Vitronectin b	4411310	ND	14599100	ND	ND	ND	ND	12526700
A0A4W6F648	Apolipoprotein M	17802600	38612600	177025000	121370000	42373900	83435600	38835600	144565000
A0A4W6F654	Uncharacterized protein	229394000	155336000	280376000	255725000	131169000	177950000	198664000	129451000
A0A4W6F683	Hippocalcin-like protein 1	35609800	35096100	31924400	33146300	45922600	57516500	11545900	41989000
A0A4W6F6A2	Growth hormone inducible transmembrane protein	ND	23267300	17435100	12849800	20141700	ND	ND	ND
A0A4W6F6B0	Ornithine aminotransferase	33369900	30237300	29486400	32496700	27796900	28030200	34005100	24812700
A0A4W6F6C3	Protein disulfide-isomerase A6	326099000	301336000	253663000	422333000	352083000	384144000	223222000	296706000
A0A4W6F6C8	Solute carrier family 25 member 24	38725200	ND	47101600	31238800	35248900	25721900	ND	20538900
A0A4W6F6D8	Stomatin (EPB72)-like 2	ND	ND	6055600	ND	ND	7640360	ND	ND
A0A4W6F6F9	NADH dehydrogenase [ubiquinone] iron-sulfur protein 8, mitochondrial	27898300	21276200	29575400	14492800	32832500	15681000	33860300	30975100
A0A4W6F6G0	LRRCT domain-containing protein	95823200	58591200	92953000	85028500	62929500	73016500	8147590	60085100
A0A4W6F6I1	Thymopoietin b	6946920	3498770	10406900	1188380	ND	ND	7995540	ND
A0A4W6F6I5	Synaptotagmin binding, cytoplasmic RNA interacting protein, like	115140000	95876300	76627100	106881000	88676800	76855300	75869600	82693500
A0A4W6F6J8	Retinal G protein coupled receptor b	ND	ND	ND	ND	4453440	ND	ND	ND
A0A4W6F6K0	Protein BCCIP homolog	14058700	ND	9172060	13077000	ND	ND	ND	11840400
A0A4W6F6K1	Glutaryl-CoA dehydrogenase, mitochondrial	2872100	2655540	3227560	4269030	ND	ND	ND	1183900
A0A4W6F6L5	Ceruloplasmin	182083000	111146000	232938000	175854000	61515100	67474100	107174000	100094000
A0A4W6F6L6	Protein phosphatase 1 regulatory subunit 1B	7257630	6895480	5200130	3014940	8950640	9232100	1760730	6365970
A0A4W6F6N2	S-(hydroxymethyl)glutathione dehydrogenase	414666000	339212000	311483000	345085000	393781000	413712000	329578000	435144000
A0A4W6F6N5	phytanoyl-CoA dioxygenase	62134900	88026000	64891600	53309000	76964100	54065100	86865100	90798400
A0A4W6F6P5	Coatomer subunit beta'	74680000	86102300	81221700	89483100	81140700	85062600	59649700	84090900
A0A4W6F6S8	Alpha-amylase	29918400	22857800	100761000	ND	55348600	71104600	116136000	33751400
A0A4W6F6U6	Uncharacterized protein	36411100	33735200	81652100	47895200	42720800	22186600	44483200	46225400
A0A4W6F6V2	UPF1 RNA helicase and ATPase	23716100	26784300	17732100	18406900	22401500	19286600	17218300	26211400
A0A4W6F6V5	EH-domain containing 1a	48431600	48264100	45641700	55450500	49010500	63887600	40696900	46060900
A0A4W6F6V9	Apolipoprotein Bb, tandem duplicate 1	168377000	92217800	184227000	187248000	121173000	135908000	134718000	125911000
A0A4W6F6X9	Dynamin-1-like protein	25563700	25355900	13231900	18937300	24802900	18737200	28003900	32016500
A0A4W6F706	Lissencephaly-1 homolog	4389160	3353140	3663420	2203450	3186340	3164220	1855240	2810060
A0A4W6F717	ArfGAP with RhoGAP domain, ankyrin repeat and PH domain 1	ND	554403	883003	475894	877443	666961	ND	427555
A0A4W6F722	Mitotic checkpoint protein BUB3	9298880	13297900	12351600	11008500	14854300	20334200	ND	13008000
A0A4W6F743	Calponin	43031800	46172100	44506100	45885200	32591400	46034800	30824600	30885900
A0A4W6F751	Cystatin kininogen-type domain-containing protein	20123300	17452900	57733600	21139500	21565600	26464500	36957800	21290100
A0A4W6F752	Fatty acid-binding protein, brain	15548100	13578200	13357900	6624340	ND	7064480	ND	ND
A0A4W6F754	Glutathione peroxidase	49727400	24831800	67494000	43842300	49090200	79403800	38027700	50083600
A0A4W6F788	NADPH-dependent diflavin oxidoreductase 1	ND	ND	ND	ND	ND	ND	ND	ND
A0A4W6F7H0	acetyl-CoA carboxylase	215758000	320958000	254247000	195517000	194501000	178494000	219940000	236706000
A0A4W6F7J1	Zgc:153867	298063000	535848000	249509000	256426000	511471000	290726000	220699000	566337000
A0A4W6F7K0	Ras-related protein Rab-3	4262450	ND	ND	ND	ND	ND	ND	ND
A0A4W6F7K4	Cystatin fetuin-B-type domain-containing protein	377613000	288275000	889744000	356354000	184541000	358283000	216463000	254822000
A0A4W6F7K9	Cystatin fetuin-B-type domain-containing protein	ND	2370120	5614130	2475400	ND	ND	ND	ND
A0A4W6F7L8	Uncharacterized protein	ND	ND	ND	ND	ND	ND	ND	ND
A0A4W6F7N5	IFI30 lysosomal thiol reductase	16870800	10841400	14895100	10762900	24037500	11331300	3650690	7398390
A0A4W6F7R0	Testis expressed 264, ER-phagy receptor a	3632290	ND	ND	5051240	6144810	9683420	ND	ND
A0A4W6F7R3	Guided entry of tail-anchored proteins factor 3, ATPase	38885600	47221000	52827500	56859700	ND	51355500	ND	ND
A0A4W6F7S7	NADH dehydrogenase [ubiquinone] 1 beta subcomplex subunit 4	ND	ND	ND	ND	ND	ND	ND	ND
A0A4W6F7T0	Proteasome subunit beta	94807100	103957000	90152800	106328000	93449600	103510000	108648000	97035200
A0A4W6F7T7	Hydroxymethylglutaryl-CoA synthase	45483500	70988400	48368900	27846300	37275500	30913500	59691200	58476300
A0A4W6F7W0	Cytochrome P450 2K1-like	8852250	ND	ND	14379100	15586200	14376900	ND	ND
A0A4W6F7W7	LRRNT domain-containing protein	ND	ND	49741800	45192600	ND	26275300	ND	ND
A0A4W6F7W8	Cytochrome P450 2K1-like	277728000	267693000	259887000	398232000	460856000	490361000	157021000	238763000
A0A4W6F7X1	40S ribosomal protein S15	294265000	257188000	188265000	245547000	341246000	305470000	350126000	313455000
A0A4W6F7Z8	Ubiquitin carboxyl-terminal hydrolase	50149400	46979900	60745500	42879900	38583600	38367100	17096800	43258800
A0A4W6F828	BolA family member 2	22888300	16529800	10771300	17095500	18130500	21505000	18618500	8804670
A0A4W6F858	Proteasome subunit beta	ND	17648200	17389500	35870200	ND	ND	ND	ND
A0A4W6F865	NACHT domain-containing protein	18143000	ND	20143500	23150500	19621800	10564000	ND	ND
A0A4W6F874	Sperm associated antigen 9	ND	ND	ND	ND	ND	776088	ND	ND
A0A4W6F892	B30.2/SPRY domain-containing protein	1910160	2513410	4345680	2150140	1318630	2575090	1764850	1246650
A0A4W6F896	polyribonucleotide nucleotidyltransferase	3285850	4163750	3987490	4275120	3553780	6722230	ND	3613870
A0A4W6F8A3	Eukaryotic translation initiation factor 4eb	132194000	121177000	103482000	117496000	132105000	144092000	126809000	91427300
A0A4W6F8D1	Syntaxin binding protein 3	24010700	28380000	31873400	26553100	29597300	24913900	29905600	24374700
A0A4W6F8D9	Sushi domain-containing protein	191501000	144428000	164804000	214340000	61828100	82151200	93562500	91785100
A0A4W6F8E9	Ubiquitin carboxyl-terminal hydrolase CYLD	5867720	9732460	8734010	9919990	6047980	6547200	ND	6009670
A0A4W6F8J6	Sushi domain-containing protein	12056900	ND	ND	17815400	7760170	9454410	ND	1407590
A0A4W6F8L3	DnaJ homolog subfamily C member 22	7080620	7991190	6537390	5484150	7306050	5386630	ND	8986870
A0A4W6F8M8	Profilin	104794000	99178400	141314000	101074000	106807000	97200300	135399000	75144700
A0A4W6F8N1	Striatin, calmodulin binding protein 3	8359320	ND	4696330	7538830	5644120	8473770	ND	6011010
A0A4W6F8N9	Musashi RNA-binding protein 2a	ND	ND	ND	ND	ND	ND	ND	ND
A0A4W6F8P4	Cytoplasmic aconitate hydratase	ND	ND	ND	ND	ND	ND	ND	ND
A0A4W6F8R0	Serpin domain-containing protein	25938200	25887200	26804900	18207600	23377700	25840400	ND	34807500
A0A4W6F8R2	Cytoplasmic aconitate hydratase	1422770000	1577220000	1828870000	1282350000	1183890000	1438800000	915209000	1162200000
A0A4W6F8R8	Signal peptidase complex subunit 3	88716500	74552700	56552300	87589800	99468500	91229600	132742000	68412600
A0A4W6F8X5	Complement component C9	137963000	70660000	107339000	275182000	59529700	79343300	114149000	68141000
A0A4W6F910	Endonuclease	12561100	ND	4406330	6145740	ND	ND	ND	2911140
A0A4W6F912	Proteasome subunit beta	22962400	28966700	14696400	28400300	27515400	30504100	5478100	24121100
A0A4W6F940	Sulfatase modifying factor 2	10009100	ND	3448940	4692470	13913900	8335090	19146300	18136900
A0A4W6F954	Tryptophan 2,3-dioxygenase	ND	ND	ND	ND	ND	ND	ND	ND
A0A4W6F965	Ceramide synthase 2a	6013210	11150600	12092200	12071000	10925700	9499240	2340260	11451500
A0A4W6F974	short-chain acyl-CoA dehydrogenase	80369500	101697000	74385600	79551200	84538500	80072200	64041400	88798400
A0A4W6F984	Histone H2A	463509000	685916000	291245000	304643000	850527000	554579000	1103900000	660046000
A0A4W6F9D0	GDP-L-fucose synthase	ND	2109310	1799170	2090010	ND	ND	ND	3000970
A0A4W6F9E1	Nuclear pore complex protein Nup98-Nup96	ND	2875410	3150890	1803510	4926770	1443340	6820600	ND
A0A4W6F9E2	Apolipoprotein M	159019000	86106100	88456900	124697000	95809400	117247000	130931000	31940100
A0A4W6F9E6	Uncharacterized protein	46928200	46126600	ND	ND	46376100	31799000	123747000	ND
A0A4W6F9F0	Secretory carrier-associated membrane protein	ND	ND	2046600	818687	ND	ND	ND	ND
A0A4W6F9G4	B30.2/SPRY domain-containing protein	ND	ND	8165850	ND	10615900	ND	ND	ND
A0A4W6F9K4	Methionine aminopeptidase	20386700	18926200	17591300	13108500	21841300	22801400	27824300	17142700
A0A4W6F9K5	Adenylyl cyclase-associated protein	196711000	174751000	168625000	173564000	186540000	172812000	198183000	169307000
A0A4W6F9M3	Coiled-coil domain containing 88C	ND	ND	ND	ND	ND	ND	ND	ND
A0A4W6F9P4	WD repeat domain 43	ND	71875300	ND	91528600	ND	146506000	ND	ND
A0A4W6F9Q8	Dipeptidyl peptidase 1	132877000	80197900	98573400	106827000	76608400	79014500	77983600	79662000
A0A4W6F9R9	Exocyst complex component 2	8237100	6262140	9498180	5989990	ND	6813970	ND	5983630
A0A4W6F9U0	Methylcrotonyl-CoA carboxylase subunit	11020100	10285600	11421300	7755000	ND	11195300	ND	8130620
A0A4W6F9W7	Peptidase S1 domain-containing protein	317875000	88110200	309114000	51313000	260491000	464263000	787239000	466858000
A0A4W6F9X0	VPS35 endosomal protein-sorting factor-like	ND	ND	14083000	7531190	ND	ND	ND	ND
A0A4W6F9Y5	Ubiquinol-cytochrome c reductase core protein 1	95090200	90460800	95183600	98816000	81784600	92420400	61527200	77581900
A0A4W6F9Y9	40S ribosomal protein S27	472996000	491393000	341719000	360441000	546742000	517597000	766583000	599418000
A0A4W6FA18	Unk zinc finger	ND	ND	ND	ND	ND	ND	ND	ND
A0A4W6FA30	Dedicator of cytokinesis 1	ND	ND	ND	ND	ND	ND	ND	ND
A0A4W6FA41	H/ACA ribonucleoprotein complex subunit	ND	9249440	ND	6101670	ND	12805300	ND	ND
A0A4W6FA63	ubiquitinyl hydrolase 1	14202200	12656800	12156500	10126300	ND	10134900	ND	13437200
A0A4W6FA68	Plasmalemma vesicle associated protein a	1680080	ND	1449620	906578	1573780	1170450	ND	1490690
A0A4W6FA73	Proteasome subunit alpha type	4994380	4863150	4394060	4808730	6695640	7637070	ND	2880420
A0A4W6FAA4	Rap1 GTPase-GDP dissociation stimulator 1	33665600	34608800	23437100	34920000	21142800	30109300	ND	26365500
A0A4W6FAC0	Uncharacterized protein	ND	ND	ND	39356500	ND	ND	ND	ND
A0A4W6FAC3	Ribokinase	64073800	73551500	38277900	60278400	75388900	64763100	34983300	50555600
A0A4W6FAC4	Elongation of very long chain fatty acids protein 6	ND	31949100	23554500	6554790	24940000	11963900	ND	15086400
A0A4W6FAC7	Dyskeratosis congenita 1, dyskerin	32767400	29488800	28743700	25969800	33050600	30506000	27576100	38997700
A0A4W6FAG0	Family with sequence similarity 120C	172457000	178170000	144614000	138995000	171554000	175877000	127578000	177803000
A0A4W6FAH6	Enoyl reductase (ER) domain-containing protein	484826000	649230000	546075000	547326000	564816000	631766000	291418000	494274000
A0A4W6FAJ0	Tensin 1	ND	ND	7079660	11961100	ND	ND	ND	ND
A0A4W6FAJ3	Serine/threonine-protein phosphatase 2A 55 kDa regulatory subunit B	26698100	24315200	22134500	23442900	21285500	24198500	ND	23058400
A0A4W6FAJ8	Enoyl reductase (ER) domain-containing protein	2500540000	2339950000	2451170000	2222280000	2526110000	2649700000	1472810000	2471630000
A0A4W6FAK8	Enoyl reductase (ER) domain-containing protein	1293550000	1803780000	1558510000	1591700000	1598680000	1881910000	1303960000	1485070000
A0A4W6FAK9	Chaperonin containing TCP1, subunit 6A (zeta 1)	135115000	131065000	129186000	132591000	168909000	124378000	81180500	125813000
A0A4W6FAM0	Serpin peptidase inhibitor, clade B (ovalbumin), member 1	20749100	10165000	13875000	8058940	17166100	22277200	23049900	12991200
A0A4W6FAQ0	RRM domain-containing protein	12255400	8206510	8283700	8051390	8242220	11742000	8599380	15026200
A0A4W6FAR7	Homogentisate 1,2-dioxygenase	837570000	1006240000	1258470000	840465000	512150000	978635000	184356000	498044000
A0A4W6FAR8	5-oxoprolinase, ATP-hydrolysing	35595500	26159700	32262300	27815200	31783800	36549600	18523500	29360900
A0A4W6FAS2	Inter-alpha-trypsin inhibitor heavy chain 3	7533360	3816050	8262830	ND	5970640	10988900	ND	9165210
A0A4W6FAX2	Uncharacterized protein	2082860	ND	1793850	2112780	3835540	3382960	ND	ND
A0A4W6FAY6	ADP-ribosylhydrolase ARH3	3234060	ND	3124780	1687250	ND	ND	ND	ND
A0A4W6FAZ1	Elongation factor 1-delta	31425100	35643200	30516700	27666300	30501400	40793300	26098600	31413900
A0A4W6FB00	Talin 1	109438000	94415600	117277000	93386800	97596600	102029000	89603700	98400700
A0A4W6FB05	S-(hydroxymethyl)glutathione dehydrogenase	160122000	156954000	134865000	114860000	147153000	146339000	93433600	135954000
A0A4W6FB07	Galactocerebrosidase	104535000	65844700	84058600	63832100	71908100	77398500	107455000	65845500
A0A4W6FB09	NAD-dependent protein deacylase sirtuin-5, mitochondrial	39241400	36599200	28210800	32282900	24792000	31451000	17857400	30310400
A0A4W6FB21	NADH dehydrogenase [ubiquinone] iron-sulfur protein 5	30385800	29971600	10079900	21941700	30414600	19925700	ND	12761100
A0A4W6FB46	Insulin-like growth factor binding protein 2b	1828460	1513430	1307540	ND	2955710	2806890	ND	ND
A0A4W6FB48	Fructose-1,6-bisphosphatase 1	477550000	456937000	537481000	499409000	404540000	559152000	463487000	456576000
A0A4W6FB58	Leucine-rich repeat flightless-interacting protein 2	ND	35840700	ND	ND	36138200	8996060	395349000	139967000
A0A4W6FB64	Cingulin b	5198780	8668530	1554830	1172010	5311770	4655270	ND	9761590
A0A4W6FB84	Biphenyl hydrolase like	53901400	52129100	43809700	41100500	41056900	134640000	61541100	61929900
A0A4W6FB89	Lysosome-associated membrane glycoprotein 2-like luminal domain-containing protein	53400000	34681100	68119800	57164200	27054700	56491600	ND	36923400
A0A4W6FB93	Uncharacterized protein	ND	ND	ND	ND	ND	ND	ND	ND
A0A4W6FBE1	UBC core domain-containing protein	21207400	31196800	23889900	29996700	32258900	26208200	79516100	42117100
A0A4W6FBI4	Stomatin	63278400	47075300	95213800	49693000	66326200	57886700	82772400	78894200
A0A4W6FBI8	NADPH:adrenodoxin oxidoreductase, mitochondrial	16548800	13714600	10315300	11830300	14005900	17682100	ND	9768640
A0A4W6FBJ0	Delta-aminolevulinic acid dehydratase	72929800	69976300	103889000	82728800	69843200	69357700	ND	26907300
A0A4W6FBK4	TATA element modulatory factor 1	1854820	1815750	1747290	2208910	1786510	1894700	2520260	1752760
A0A4W6FBM2	Hydroxysteroid (17-beta) dehydrogenase 10	151963000	171704000	144830000	153375000	118414000	190095000	208873000	138328000
A0A4W6FBP9	Electron transfer flavoprotein-ubiquinone oxidoreductase	58945900	76416500	63219700	64061900	63387600	69373700	71555400	64036500
A0A4W6FBQ5	Actin related protein 1B	58490700	67247500	63237300	60064400	65492300	64685900	ND	64881700
A0A4W6FBS3	Succinate--CoA ligase [GDP-forming] subunit beta, mitochondrial	223317000	282026000	230679000	246461000	246152000	272245000	152975000	273020000
A0A4W6FBS7	ubiquitinyl hydrolase 1	12994700	11480400	14462300	11210100	10970900	8643140	13372300	11840800
A0A4W6FBT1	Small ribosomal subunit protein eS28	255432000	180824000	162551000	153617000	189557000	298127000	144106000	139040000
A0A4W6FBT5	Ubiquinol-cytochrome C reductase hinge domain-containing protein	ND	ND	ND	ND	ND	ND	ND	ND
A0A4W6FBT7	NADH dehydrogenase [ubiquinone] flavoprotein 1, mitochondrial	32454300	32032600	27315600	37726900	31671600	38524200	14990100	27181600
A0A4W6FBU7	NADPH--cytochrome P450 reductase	127057000	131403000	161296000	165926000	186620000	191523000	102410000	114321000
A0A4W6FBV8	TAF15 RNA polymerase II, TATA box binding protein (TBP)-associated factor	107648000	110739000	71220300	67567800	120547000	89333500	109280000	130036000
A0A4W6FBW5	Tubulin beta chain	84990200	59935100	92335500	61658300	68526200	79952600	ND	47331400
A0A4W6FBY0	Adenylate kinase 2, mitochondrial	133692000	124914000	90600600	132847000	140460000	162666000	125351000	143533000
A0A4W6FC01	Protein S100	24089300	12764400	29897200	13023300	36941700	24382700	46623900	42532800
A0A4W6FC05	Inter-alpha-trypsin inhibitor heavy chain 3	39836500	21484400	39852400	17071700	14442400	24658800	44616800	27939400
A0A4W6FC16	NADP-retinol dehydrogenase	52849100	109711000	83172700	34222700	80621300	62357700	38742100	78142500
A0A4W6FC26	Apoptosis inducing factor mitochondrion associated 1	146491000	121133000	111523000	91912700	107138000	127816000	94963600	119895000
A0A4W6FC31	S100 calcium binding protein U	150336000	88815200	97015200	98845100	160464000	154534000	63902600	163518000
A0A4W6FC45	Chloride channel CLIC-like protein 1	888184	786940	2184100	ND	ND	ND	ND	ND
A0A4W6FC58	COP9 signalosome complex subunit 6	147276000	143071000	127027000	112094000	186201000	173555000	ND	152408000
A0A4W6FC60	DAB adaptor protein 2	36139500	40012000	28971000	29394700	38443900	34044000	44203500	49452000
A0A4W6FC62	Uncharacterized protein	50379800	23631000	82143200	42670100	63228100	49213000	78838800	69630100
A0A4W6FC77	HECT and RLD domain containing E3 ubiquitin protein ligase 4	ND	ND	1747290	ND	ND	ND	ND	ND
A0A4W6FCA1	C1q domain-containing protein	7128150	ND	21901000	18078100	ND	9051790	ND	ND
A0A4W6FCD7	Dolichyl-diphosphooligosaccharide--protein glycosyltransferase subunit 1	472995000	534662000	432469000	463359000	481216000	419924000	409309000	482352000
A0A4W6FCG8	U3 small nucleolar RNA-associated protein 25 homolog	1551000	ND	ND	ND	ND	2001860	ND	1720280
A0A4W6FCG9	Golgin subfamily A member 5	ND	ND	16417200	3528130	ND	3148970	ND	ND
A0A4W6FCM6	Terpene cyclase/mutase family member	ND	ND	25584800	3198910	ND	ND	ND	ND
A0A4W6FCM7	Large ribosomal subunit protein eL33	405633000	337305000	367939000	419077000	438734000	543207000	299055000	382261000
A0A4W6FCQ4	Guanine nucleotide binding protein (G protein), beta polypeptide 4b	14096000	11899100	12669100	11692100	31434300	28853500	17226600	ND
A0A4W6FCQ7	Cytochrome c oxidase subunit 5B2	196043000	210054000	162822000	181011000	165397000	164942000	237456000	220866000
A0A4W6FCW3	peptidylprolyl isomerase	ND	2413970	7583910	6032690	9306720	6327270	ND	ND
A0A4W6FCX2	Ig-like domain-containing protein	10666000	13274300	ND	11284700	11017200	7621850	ND	9749880
A0A4W6FD01	LDL receptor related protein 1	108879000	91708000	91893200	115015000	89484300	104841000	89551500	107167000
A0A4W6FD02	Gelsolin	160739000	161715000	198334000	97260700	134078000	155787000	183238000	126229000
A0A4W6FD03	14 kDa phosphohistidine phosphatase	33686100	ND	24831300	17648300	33702800	14171700	94234700	42070500
A0A4W6FD19	Tripartite motif containing 65	842857	734072	536943	824000	926493	1400360	1311760	825726
A0A4W6FD23	Signal recognition particle 54 kDa protein	57792700	54177400	33210900	55797200	52471800	50753700	59324600	50974900
A0A4W6FD57	Isovaleryl-CoA dehydrogenase, mitochondrial	22479900	19126800	31562900	21794400	6537750	20963700	21195300	25466300
A0A4W6FD58	ATP-dependent 6-phosphofructokinase	76391500	68717800	78618100	69752400	71012200	92012700	40323900	73807500
A0A4W6FD68	Scinderin like b	170060000	133617000	173544000	128161000	145580000	145908000	193629000	132925000
A0A4W6FD70	MMS19 nucleotide excision repair protein	ND	3708560	2745670	4531150	ND	3803470	ND	3768290
A0A4W6FD72	Long-chain specific acyl-CoA dehydrogenase, mitochondrial	31928500	45673900	34143400	41486900	36822400	39835000	27584600	40854900
A0A4W6FD79	Galectin	ND	ND	13541800	ND	ND	ND	ND	ND
A0A4W6FDA9	ATP-dependent 6-phosphofructokinase	17013000	14038500	28564100	19049000	18496700	24627400	ND	10448300
A0A4W6FDF2	26S proteasome non-ATPase regulatory subunit 4	ND	8028040	11284000	16286500	ND	ND	ND	ND
A0A4W6FDH5	Guanylate cyclase	ND	ND	ND	ND	13869500	ND	ND	ND
A0A4W6FDN6	Pre-B-cell leukemia homeobox interacting protein 1a	ND	20427300	21571700	12209900	ND	13550000	ND	ND
A0A4W6FDQ4	3-hydroxyisobutyryl-CoA hydrolase	16996200	25070900	14222700	20175000	12464300	14550200	ND	14029500
A0A4W6FDQ8	Protein S100	98381600	43159600	87199600	50847500	128161000	78113400	57402900	150568000
A0A4W6FDT1	WD repeat domain 11	1893270	1922020	1086950	ND	2794660	1982810	ND	ND
A0A4W6FDU0	Legumain	16886000	ND	19476900	36553900	13532600	20958200	ND	21158600
A0A4W6FE15	Small ribosomal subunit protein eS17	169087000	164739000	131854000	183647000	204470000	210351000	231119000	175184000
A0A4W6FE18	Isoamyl acetate-hydrolyzing esterase 1 homolog	ND	ND	ND	ND	ND	ND	ND	ND
A0A4W6FE41	Eukaryotic translation initiation factor 3 subunit L	84466500	98050600	81907200	101289000	86047800	103619000	70987000	67279000
A0A4W6FE47	Fibulin 5	374335000	315518000	234917000	156057000	429730000	219671000	748077000	336197000
A0A4W6FE59	Zgc:152951	163086000	185709000	163674000	185677000	168108000	181083000	105070000	153379000
A0A4W6FE91	Glutathione S-transferase LANCL1	ND	ND	ND	ND	ND	ND	ND	ND
A0A4W6FEB6	Protein kinase C and casein kinase substrate in neurons 2	62151000	51086300	54776600	58950700	51957700	51843500	63707200	42032900
A0A4W6FEC4	ATPase H+ transporting V1 subunit E1b	21856900	25276300	21188100	28421700	ND	ND	ND	33355200
A0A4W6FED4	Bcl-2-like protein 13	8813360	12407200	6715900	6327920	9031260	8075420	9445680	15872100
A0A4W6FEE1	Alpha-2-macroglobulin bait region domain-containing protein	288902000	199287000	648813000	321086000	83593900	218516000	ND	73034600
A0A4W6FEF4	Terpene cyclase/mutase family member	105121000	148040000	121166000	78443300	173248000	129492000	131004000	148164000
A0A4W6FEF6	Carboxylic ester hydrolase	176330000	82401000	ND	39999000	166215000	208116000	246031000	185463000
A0A4W6FEH9	NACHT domain-containing protein	13889700	8893380	9744880	14489000	ND	6494110	ND	ND
A0A4W6FEI1	Protein-L-isoaspartate O-methyltransferase	6518200	ND	ND	ND	ND	ND	ND	ND
A0A4W6FEK1	trypsin	23701400	6978940	ND	ND	34316700	24202200	37634100	39614900
A0A4W6FEK2	Calcineurin B homologous protein 1	24190000	23498700	20059600	25742200	18577900	18700000	ND	ND
A0A4W6FEN7	Proliferation-associated 2G4, b	116282000	110330000	100443000	88655400	127177000	117911000	127522000	120917000
A0A4W6FER9	Ectonucleoside triphosphate diphosphohydrolase 2	ND	ND	ND	ND	ND	ND	ND	ND
A0A4W6FEX6	GA binding protein transcription factor subunit alpha	83811700	64530800	66242900	62271100	83288100	85212300	87261000	88322000
A0A4W6FF17	Ribosomal protein L5	54999800	39564300	50963000	66623300	55589900	55382100	43338700	51483700
A0A4W6FF40	Sulfatase modifying factor 1	ND	ND	ND	ND	ND	1541160	ND	ND
A0A4W6FF42	FAU ubiquitin like and ribosomal protein S30 fusion a	47672800	59826400	18562400	16773100	60515000	41697300	65616500	58619100
A0A4W6FF68	NACHT domain-containing protein	3887670	ND	14545300	8429740	ND	ND	ND	ND
A0A4W6FF83	Multifunctional fusion protein	1475150000	2061200000	2039450000	1242560000	1580770000	2408100000	951579000	1963360000
A0A4W6FFC0	Diacylglycerol kinase	12730800	14079900	14816500	11304100	15208500	11614300	11392200	12569500
A0A4W6FFC4	Tyrosine 3-monooxygenase/tryptophan 5-monooxygenase activation protein, theta polypeptide b	163969000	171639000	177667000	160208000	174793000	160259000	115536000	187241000
A0A4W6FFF6	Myristoylated alanine-rich C-kinase substrate	12627500	8460840	13615900	6953390	10175900	9348990	9093530	12007200
A0A4W6FFI1	LRRC8 pannexin-like TM region domain-containing protein	6617420	3560130	6334170	5386100	5581740	4404160	1774210	4851320
A0A4W6FFJ6	Major vault protein	174446000	129473000	121798000	173037000	121150000	114836000	139609000	120638000
A0A4W6FFL3	V-set immunoregulatory receptor	ND	ND	ND	ND	ND	ND	ND	ND
A0A4W6FFM5	UHRF1 binding protein 1-like	1632210	961858	1192700	840084	1455550	1683360	354920	973875
A0A4W6FFN5	GRAM domain containing 4	ND	ND	ND	ND	ND	ND	ND	ND
A0A4W6FFQ7	Extended synaptotagmin 1	15344700	29428400	43297800	21559200	36841800	46479000	25852600	19127700
A0A4W6FFQ8	AIG1-type G domain-containing protein	69343800	53092100	80016700	72676900	72314800	67714900	65767500	69192300
A0A4W6FFS4	Nucleoside diphosphate kinase B	1772920	24248700	52893600	14897200	ND	ND	6014900	ND
A0A4W6FFS9	Moesin	287556000	261058000	436999000	296378000	327016000	325221000	321320000	290350000
A0A4W6FFW7	COMM domain containing 9	ND	5897630	14437200	3452380	7685320	19362000	ND	16556900
A0A4W6FFX1	Methionine synthase	8438690	14346000	14018500	19468700	16129500	18329600	11128400	11324700
A0A4W6FG05	SH2 domain containing 3A	ND	ND	ND	ND	ND	ND	ND	ND
A0A4W6FG31	Cell division control protein 42 homolog	34434200	23286700	40675400	45665400	35396900	44516000	ND	16892900
A0A4W6FG39	Cystathionine beta-synthase	ND	ND	1139720	ND	863020	ND	ND	ND
A0A4W6FG79	protein kinase C	16889000	ND	ND	ND	33158500	27515000	19149400	29760900
A0A4W6FGE7	Protein tweety homolog	ND	ND	9343020	2878160	ND	12908600	ND	ND
A0A4W6FGE8	Small nuclear ribonucleoprotein-associated protein	ND	ND	ND	ND	ND	5252730	ND	ND
A0A4W6FGE9	ADP-ribosylation factor GTPase-activating protein 3	62814000	58822500	61391500	37254000	54419700	45377000	59409200	52049300
A0A4W6FGH5	Bridging integrator 2b	ND	ND	4796610	44374700	ND	14843100	ND	13549000
A0A4W6FGI0	AIG1-type G domain-containing protein	25230300	108203000	65419100	110714000	118785000	85367100	42614800	144306000
A0A4W6FGJ5	NADH dehydrogenase [ubiquinone] 1 beta subcomplex subunit 5, mitochondrial	45244300	48666600	12815500	37745000	56014600	51636400	ND	68214400
A0A4W6FGK8	Translocase of inner mitochondrial membrane 44 homolog (yeast)	19668300	20331000	16216600	23297300	24545700	20285900	ND	19251200
A0A4W6FGR9	MacroH2A.2 histone	64854500	105481000	36885500	47186400	128474000	62129700	51688100	119288000
A0A4W6FGU3	WASH complex subunit 3	6587810	ND	ND	ND	ND	ND	ND	ND
A0A4W6FGV7	Carboxypeptidase	48316800	44066700	81434000	41885000	ND	35942000	10698600	24686000
A0A4W6FGY8	Synaptojanin 2 binding protein	101081000	101258000	81206100	87423100	90044700	73638800	96317900	95546100
A0A4W6FGZ7	Cytoskeleton associated protein 4	70338800	82675500	40995700	55666600	112476000	91977500	97963000	114078000
A0A4W6FGZ9	PDS5 cohesin associated factor B	ND	ND	22700700	ND	ND	11988100	ND	ND
A0A4W6FH05	Prohibitin	99021900	118439000	78082600	100139000	112764000	101021000	101166000	99172000
A0A4W6FH17	Phosphoethanolamine/phosphocholine phosphatase 1	6884670	3913770	22547800	ND	17175800	16538400	22256100	34431900
A0A4W6FH38	Selenoprotein F	ND	ND	3512270	4837860	ND	ND	ND	ND
A0A4W6FH46	Endoplasmic reticulum-Golgi intermediate compartment protein	ND	ND	10337900	3393980	ND	ND	ND	ND
A0A4W6FH52	glutathione-disulfide reductase	9322120	12095300	11328100	4372430	11326600	15628800	11671700	10976100
A0A4W6FH89	NHL repeat containing 3	5480860	1703440	3167510	3367450	5819630	3833250	1906040	4760330
A0A4W6FHA2	Mitochondrial import inner membrane translocase subunit TIM50	1062360	2403420	3705900	4244290	4173850	3673200	2193740	3298570
A0A4W6FHB2	coproporphyrinogen oxidase	71605700	66643900	103712000	66670200	91924900	72487700	27610700	91035500
A0A4W6FHC1	Metalloendopeptidase	679129000	160402000	ND	135227000	381627000	591167000	738689000	561993000
A0A4W6FHC2	Cytidine/uridine monophosphate kinase 2	7467260	9944780	6530620	7636160	6770850	6444430	ND	ND
A0A4W6FHC9	Golgi brefeldin A resistant guanine nucleotide exchange factor 1	39740300	38354500	35054500	33802600	52922400	45621200	28175400	48802400
A0A4W6FHL3	LDL receptor related protein 1	45802400	39412800	38882400	45795700	39351900	46063500	24082400	41206700
A0A4W6FHM8	Serine and arginine rich splicing factor 5a	ND	ND	ND	14537100	ND	ND	ND	ND
A0A4W6FHS3	Ketohexokinase	55478500	103472000	113017000	71573300	99293100	109505000	ND	77255400
A0A4W6FHT5	LDL receptor related protein 1	19522000	13002700	12202900	8669730	ND	ND	ND	17505300
A0A4W6FHV5	Heterogeneous nuclear ribonucleoprotein M	42718500	45486600	43564100	37069700	54901900	39901400	56106400	55329900
A0A4W6FHY0	L-2-hydroxyglutarate dehydrogenase, mitochondrial	189989000	469493000	360040000	528746000	275326000	317608000	224660000	303268000
A0A4W6FHY5	CCHC-type domain-containing protein	10041600	2786460	20431800	10839300	6041000	15383300	ND	3243180
A0A4W6FI08	F-box protein 2	24187600	15435200	31706900	14440300	11155800	18001800	ND	12639200
A0A4W6FI13	RAN binding protein 2	12180200	12667000	12395900	9873220	12163700	11419600	11286700	14563900
A0A4W6FI20	Uncharacterized protein	ND	ND	5802570	4863990	ND	3640000	ND	ND
A0A4W6FI22	Alpha-actinin-1	33832400	25084800	33410800	22847500	33091700	32527300	16786300	30708700
A0A4W6FI24	RNA helicase	2078140	ND	833614	1369060	7012890	5391910	ND	6611770
A0A4W6FI65	TBC1 domain family member 8B	11315500	12086700	14463500	13341300	12826700	13266700	7599980	15136400
A0A4W6FIA5	Large ribosomal subunit protein eL24	157445000	136896000	134352000	122046000	121316000	160382000	ND	153746000
A0A4W6FIB0	Charged multivesicular body protein 3	12570300	8766780	5385950	8300560	6093230	7296940	ND	6748080
A0A4W6FIB5	Mitochondrial pyruvate carrier	7658490	12846000	5606080	4266780	10801200	6145110	11119300	5369520
A0A4W6FIE5	Metalloendopeptidase	84975100	52441300	ND	22748800	92155600	111539000	50671900	71445200
A0A4W6FIE9	thioredoxin-disulfide reductase	147295000	157184000	177225000	123492000	132326000	173452000	161572000	126257000
A0A4W6FIH0	Cysteine-rich with EGF-like domains 2	1971630	2306660	ND	1312440	ND	1675690	ND	2049460
A0A4W6FIH7	Proton-coupled zinc antiporter SLC30A9, mitochondrial	14546700	18758200	ND	12423000	18425800	11331600	47943600	26588400
A0A4W6FIR8	Vesicle amine transport 1	56727500	51523900	60685200	53237000	54818900	64098600	48692400	45213100
A0A4W6FIV4	Glia maturation factor	65417000	73958100	54467500	61944200	68708800	80919700	55389200	60193800
A0A4W6FJ04	Reticulon	39583900	22921600	6312520	21385800	57213900	47720500	ND	35369100
A0A4W6FJ05	Fibrillin 2b	8366270	ND	7278910	1352120	ND	ND	ND	ND
A0A4W6FJ07	Plastin-3	159964000	141374000	177911000	152141000	164282000	177339000	127176000	149174000
A0A4W6FJ83	Septin	33693500	25119500	35864800	18807800	32053500	31439400	55837800	26320000
A0A4W6FJ90	Glycylpeptide N-tetradecanoyltransferase	40382900	36469700	28715200	22762300	39541800	40364300	12650500	36691600
A0A4W6FJC1	Protein phosphatase methylesterase 1	3780320	5806280	2749300	3031200	3605480	3983740	5829150	5487160
A0A4W6FJD0	Multiple coagulation factor deficiency 2, ER cargo receptor complex subunit	ND	ND	12467300	6258340	ND	7350410	ND	ND
A0A4W6FJD7	Cathepsin La	9476570	3524270	24989900	28936700	ND	ND	ND	ND
A0A4W6FJE2	Myosin, heavy chain 9a, non-muscle	55005100	280408000	49107700	49285900	346736000	56349600	60572200	324414000
A0A4W6FJG3	Tight junction protein 2a (zona occludens 2)	ND	3489220	1987860	1430750	3600700	ND	ND	ND
A0A4W6FJH7	Tubulin alpha chain	343729000	387661000	216980000	222334000	376588000	300660000	108310000	294697000
A0A4W6FJI7	Ribosomal protein L18	889169000	1118590000	1060590000	1318410000	1497600000	1409020000	1721330000	1188190000
A0A4W6FJJ4	Phosphoinositide phospholipase C	ND	ND	ND	10133200	ND	ND	ND	ND
A0A4W6FJL8	116 kDa U5 small nuclear ribonucleoprotein component	30384400	25103900	37763200	32994100	36138900	36149900	46853800	36935700
A0A4W6FJQ2	Histone H2B	17796200	42090600	ND	9571700	32759000	ND	3941850	26363800
A0A4W6FJR2	Galectin	66676400	71918000	62044300	54691900	68053500	69357000	78234800	76020800
A0A4W6FJR8	Retinol dehydrogenase 1	95835100	137498000	162977000	171929000	234246000	244291000	96611900	123855000
A0A4W6FJT8	Ras-related GTP-binding protein	ND	ND	ND	ND	ND	ND	ND	ND
A0A4W6FJV3	NADH dehydrogenase [ubiquinone] iron-sulfur protein 6, mitochondrial	25602800	23765500	14497400	21086500	20711100	23307900	35959100	29814400
A0A4W6FJX5	All-trans-retinol 13,14-reductase	83079900	103255000	151559000	99843800	117945000	175201000	75097400	82881200
A0A4W6FK02	tRNA (cytosine(34)-C(5))-methyltransferase	9427060	6516580	6845600	9407950	10762100	8985740	15664800	15977300
A0A4W6FK16	LIM and SH3 domain protein 1	129974000	134334000	146510000	110703000	137693000	175204000	43980100	120171000
A0A4W6FK80	Refilin A	ND	ND	ND	ND	ND	ND	ND	ND
A0A4W6FKA8	Mitogen-activated protein kinase	11686900	ND	6170110	ND	7326990	7720110	ND	ND
A0A4W6FKA9	Reticulon	ND	ND	ND	ND	ND	ND	5301860	ND
A0A4W6FKD2	UTP3 small subunit processome component	ND	ND	2049850	ND	ND	ND	ND	ND
A0A4W6FKD6	Uncharacterized protein	16458200	ND	ND	ND	11821500	ND	32321500	15723700
A0A4W6FKE1	Collagen type VI alpha 2 chain	ND	34582300	ND	ND	34825700	ND	ND	22217800
A0A4W6FKE6	Collagen type VI alpha 2 chain	ND	34174100	ND	ND	25233800	ND	ND	19809600
A0A4W6FKL4	Peroxisomal bifunctional enzyme	427452000	387222000	358538000	353234000	319886000	316666000	274399000	397267000
A0A4W6FKQ5	Heterogeneous nuclear ribonucleoprotein A1a	55658200	32821900	51073400	53047700	53254100	54912000	80381700	48615600
A0A4W6FKS7	UMP-CMP kinase	159877000	164228000	131513000	150402000	178349000	166063000	181953000	180140000
A0A4W6FKX6	Histone-lysine N-trimethyltransferase SMYD5	19887700	24740900	23384200	16604100	21958900	18591500	17701300	19399300
A0A4W6FKY2	Carboxylic ester hydrolase	204236000	81864900	ND	41314900	163481000	191801000	517792000	232936000
A0A4W6FKY3	Transgelin	57827300	45185100	64522700	40360100	57050800	54690400	65229500	53208100
A0A4W6FKZ8	Adenosylhomocysteinase like 2b	56590900	62680300	52267700	48204700	61995700	58674400	37010500	65170000
A0A4W6FL06	Aldo-keto reductase family 1 member D1	ND	ND	4458510	ND	3680940	4259540	4505960	ND
A0A4W6FL16	C2 domain-containing protein	147129000	60736400	ND	31740300	119331000	124320000	153133000	180431000
A0A4W6FL20	Transmembrane protein 209	ND	ND	ND	ND	ND	ND	ND	ND
A0A4W6FL47	Exocyst complex component	ND	ND	ND	ND	ND	ND	ND	ND
A0A4W6FL73	Protein phosphatase 1A	44239800	38457100	38544300	41916400	38750500	46720900	14737000	41860600
A0A4W6FLA8	Surfeit locus protein 4	ND	ND	ND	ND	ND	ND	ND	ND
A0A4W6FLC7	MIA SH3 domain ER export factor 2	8406130	9785090	10454300	8431810	6131030	9228100	2885770	6452160
A0A4W6FLD5	Ig-like domain-containing protein	391725000	158001000	496982000	347429000	95570300	227964000	275127000	141208000
A0A4W6FLH4	Purine rich element binding protein B	72437000	62641400	90478200	57178900	61119700	62338500	37244100	61231700
A0A4W6FLH6	Pinin	725784	ND	1634530	ND	1332140	1294540	ND	889812
A0A4W6FLJ8	Ig-like domain-containing protein	ND	ND	ND	ND	ND	ND	ND	ND
A0A4W6FLK4	RAB6A, member RAS oncogene family	32802500	36005200	28249800	44230800	36241100	39530900	44538500	30750800
A0A4W6FLK5	Niban apoptosis regulator 2b	14430300	12885200	9879760	10773100	14352200	15199000	3437450	9386860
A0A4W6FLL6	Telomerase-binding protein EST1A	14176200	36996400	ND	ND	13669500	ND	170377000	26845900
A0A4W6FLL7	protein kinase C	23222500	27956700	28111600	20560200	34931800	27584200	43737200	28882900
A0A4W6FLM7	PRP40 pre-mRNA processing factor 40 homolog A	ND	ND	4454330	ND	ND	ND	ND	16781800
A0A4W6FLP1	1-alkyl-2-acetylglycerophosphocholine esterase	ND	828641	1147270	412657	ND	ND	ND	ND
A0A4W6FLQ7	Carnitine O-acetyltransferase	145273000	130954000	139486000	137477000	147653000	125453000	233008000	124025000
A0A4W6FLR1	Dehydrogenase/reductase (SDR family) member 9	125783000	154466000	193327000	234059000	267745000	323021000	55859500	172310000
A0A4W6FLR6	Twinfilin-1	153666000	159471000	139577000	134850000	156998000	139916000	135851000	165837000
A0A4W6FLR7	Complement component 5	39121900	37862200	30845900	35428800	24046800	24887800	37938700	30999200
A0A4W6FLU2	Heterogeneous nuclear ribonucleoprotein A/Ba	ND	7611880	13448400	17264800	ND	ND	ND	ND
A0A4W6FLV8	Coatomer subunit zeta	2629290	ND	ND	3800150	ND	2161040	ND	ND
A0A4W6FLW5	Mitochondrial import inner membrane translocase subunit	15975800	ND	15151400	18825900	12951100	13141800	ND	ND
A0A4W6FLX2	Uncharacterized protein	17461100	ND	13418800	ND	31441400	13435200	ND	45569600
A0A4W6FLZ6	Heparan sulfate proteoglycan 2	ND	ND	ND	ND	ND	ND	ND	ND
A0A4W6FM11	Myosin Ic, paralog a	60187300	56338300	80632500	61247800	37140500	46772000	35987300	39316000
A0A4W6FM44	40S ribosomal protein S4	471336000	456965000	359993000	432153000	496272000	519183000	410862000	462041000
A0A4W6FM48	G-rich RNA sequence binding factor 1	9086030	5392710	9530440	13520600	9785740	14030700	ND	ND
A0A4W6FM57	HMG box domain-containing protein	54194200	76247300	83497700	69198200	76956800	82995700	98902200	58346800
A0A4W6FM67	NADH dehydrogenase [ubiquinone] 1 beta subcomplex subunit 9	14440900	14279400	19983500	21526700	15498800	22065200	ND	ND
A0A4W6FM88	3-oxo-5-alpha-steroid 4-dehydrogenase	ND	ND	ND	2655590	4623540	5789290	ND	ND
A0A4W6FMA6	Heat shock protein family A (Hsp70) member 8b	260598000	ND	284930000	294506000	ND	ND	ND	265425000
A0A4W6FMB1	Phosphopantothenoylcysteine synthetase	18084700	20188000	15367900	17155900	19730400	16805700	17591300	19397100
A0A4W6FMB4	D-3-phosphoglycerate dehydrogenase	10444500	83860000	11937300	53116300	18328300	25002600	2347530	20512100
A0A4W6FMC5	Isocitrate dehydrogenase [NADP], mitochondrial	137198000	176289000	115230000	166537000	119324000	168206000	162283000	139638000
A0A4W6FMF6	Profilin	169401000	144206000	147210000	143509000	117849000	158105000	158733000	176144000
A0A4W6FMH9	Enoyl reductase (ER) domain-containing protein	ND	ND	6681690	5907010	ND	ND	ND	ND
A0A4W6FMI5	Acyl-CoA dehydrogenase family, member 9	69055500	66916800	56864800	69021700	54738800	66244000	66617800	62912200
A0A4W6FMK3	Acyl-CoA dehydrogenase family, member 8	3900250	ND	ND	ND	ND	ND	ND	ND
A0A4W6FMK4	glutathione transferase	28364800	24187300	16512000	20639800	22180000	20680700	14411800	31150700
A0A4W6FMP4	Sidoreflexin	3344310	ND	1612820	ND	ND	ND	ND	ND
A0A4W6FMP7	Small RNA binding exonuclease protection factor La	53286300	36548000	52901200	59213000	46054700	53908800	15838900	54183200
A0A4W6FMR3	Trafficking protein particle complex subunit 5	ND	ND	974011	ND	ND	ND	ND	ND
A0A4W6FMR6	Phosphorylase b kinase regulatory subunit	ND	ND	22266600	ND	ND	9599490	ND	ND
A0A4W6FMS2	Sushi domain-containing protein	13312300	38627100	7428230	30179000	18452100	22310600	ND	15959300
A0A4W6FMS8	Ig-like domain-containing protein	142391000	141567000	160634000	134312000	40894200	168432000	46814100	20269000
A0A4W6FMW7	Cell division control protein 42 homolog	ND	ND	11044300	7214710	ND	ND	ND	ND
A0A4W6FMX0	Pyruvate kinase	13332400	19303200	ND	1369360	ND	ND	99984200	35759800
A0A4W6FMX3	ATP-dependent RNA helicase	10370800	18745400	21056000	32977800	7365130	26646100	ND	15141200
A0A4W6FMZ0	Multivesicular body subunit 12Bb	2879450	4045250	3901050	3337070	1572400	4110330	1090470	2369170
A0A4W6FN37	Peroxiredoxin like 2B	60671200	68756500	48074800	43625600	66689500	57843800	ND	ND
A0A4W6FN39	Cyclic nucleotide-binding domain-containing protein	ND	ND	ND	2479500	ND	2570210	ND	ND
A0A4W6FNB1	Sushi domain-containing protein	92182200	70431500	57581800	85604600	26613900	47464500	25345300	60453800
A0A4W6FNB3	Pyruvate kinase	268676000	240879000	214318000	190698000	226852000	174564000	219321000	254613000
A0A4W6FNB7	3beta-hydroxysteroid 3-dehydrogenase	6110860	18267800	19893100	3443450	15290300	11154700	ND	7557570
A0A4W6FND0	Hydroxysteroid (17-beta) dehydrogenase 7	ND	14848200	8179780	ND	18078400	19207800	ND	18718200
A0A4W6FNH0	C-type lectin domain-containing protein	ND	ND	990809	ND	ND	2222530	ND	ND
A0A4W6FNH1	Complement component 8, gamma polypeptide	57241000	49046700	48558100	27248900	34390400	25908100	ND	44194200
A0A4W6FNJ7	Ig-like domain-containing protein	ND	ND	ND	ND	ND	ND	ND	ND
A0A4W6FNM9	GTPase activating protein and VPS9 domains 1	8838340	10460000	6266110	ND	ND	7319820	ND	ND
A0A4W6FNQ5	Triosephosphate isomerase	15829400	7439550	16148100	19550000	8103610	14557600	14611800	9721450
A0A4W6FNR0	dimethylargininase	210664000	206155000	166961000	194854000	202986000	277908000	139411000	198420000
A0A4W6FNS4	protein deglycase	754584000	841489000	644570000	697347000	713842000	956945000	421656000	650299000
A0A4W6FNU4	Ependymin	7428800	ND	13466900	ND	ND	ND	ND	ND
A0A4W6FNV1	Vesicle-associated membrane protein-associated protein A	54992700	48739500	43953500	44868400	61309200	78308300	53647400	48515000
A0A4W6FNV9	RNA helicase	81029400	79336000	76676400	86029700	89837600	98770300	67473000	114249000
A0A4W6FNW6	Protein ABHD11	ND	16870000	ND	13204200	ND	10622200	ND	5338660
A0A4W6FNW9	AB hydrolase-1 domain-containing protein	ND	ND	ND	2120140	ND	ND	ND	ND
A0A4W6FNX8	K Homology domain-containing protein	36710100	37214000	29382900	29400200	29366900	27096900	20987000	31864900
A0A4W6FNX9	Methyltransferase like 27	77266800	99676300	73878000	90087500	91486100	91990500	ND	90035800
A0A4W6FNZ5	Large ribosomal subunit protein eL14	614814000	597174000	479561000	609184000	691937000	746279000	719534000	541121000
A0A4W6FP00	RalA binding protein 1	16972200	19822100	ND	3442350	ND	9888640	ND	ND
A0A4W6FP09	Phosphoribosyl pyrophosphate synthetase-associated protein 1	75847900	69149900	67235600	66599900	70068200	72094600	67777400	81327100
A0A4W6FP12	Peptidoglycan recognition protein 2	6245810	ND	14554100	4212310	ND	ND	ND	ND
A0A4W6FP19	Peptide-methionine (R)-S-oxide reductase	36976300	49638400	51072000	37355700	36876500	32513500	51283000	40345400
A0A4W6FP25	Signal peptidase complex catalytic subunit SEC11	35070300	41010300	53105700	57430000	52336100	67815500	37854300	43121300
A0A4W6FP63	FERM domain-containing protein	3269350	2570040	1728270	2181930	3690750	4075060	5171340	2698020
A0A4W6FP76	Sushi domain-containing protein	ND	ND	5584570	ND	ND	ND	ND	ND
A0A4W6FP92	Alpha-1,4 glucan phosphorylase	2026700000	1476160000	1161090000	1269860000	2003050000	2828730000	1219270000	2285650000
A0A4W6FP96	Exportin 7	6687980	8326860	9523490	6167210	6830240	7313360	6429760	4267000
A0A4W6FPA9	Stromal cell-derived factor 2-like 1	27641500	13619400	16284000	22250500	15844000	19679300	3170040	14485300
A0A4W6FPB0	Zgc:110239	65443700	30621100	66647100	51517300	35934200	44694000	38403400	48169200
A0A4W6FPB8	DNA topoisomerase 2	24350400	14082400	3059430	ND	40823400	31445800	ND	ND
A0A4W6FPD8	Thioredoxin-related transmembrane protein 1	ND	ND	21651100	19102300	ND	22042200	ND	ND
A0A4W6FPE8	peptidylprolyl isomerase	62500700	57446100	45998200	41113700	58821200	61334000	41143300	56363200
A0A4W6FPH4	Putative hydroxypyruvate isomerase	4853190	4020330	7068580	3419120	8532430	7248400	ND	5977960
A0A4W6FPK0	Phosphatidylinositol 5-phosphate 4-kinase type-2 alpha	ND	ND	ND	ND	4673600	ND	ND	ND
A0A4W6FPL4	COP9 signalosome complex subunit 8	ND	ND	7369920	6371810	ND	4938130	ND	ND
A0A4W6FPM5	Dual specificity phosphatase 23a	37465200	44561200	26446700	31280300	38456300	34816200	56815900	49647700
A0A4W6FPN5	Alpha-2-HS-glycoprotein 2	313921000	205063000	364441000	244071000	113195000	163775000	213179000	172079000
A0A4W6FPQ1	Protein phosphatase, Mg2+/Mn2+ dependent, 1F	8761710	8080130	18091900	ND	4865670	18359500	ND	7857160
A0A4W6FPT0	Dipeptidyl-peptidase 7	48204000	21622300	38116700	26710600	16601400	33826800	ND	19334800
A0A4W6FPT3	Collagen type VI alpha 3 chain	ND	48783400	2445530	ND	42619700	3947950	ND	48773200
A0A4W6FPT4	Aldehyde dehydrogenase 9 family, member A1b	27918800	32544000	29256500	29571900	20459200	32260300	47258800	31986600
A0A4W6FPT9	Syntaxin-binding protein 2	ND	ND	6208120	3320240	19819800	1069630	ND	ND
A0A4W6FPX7	Lipocalin/cytosolic fatty-acid binding domain-containing protein	ND	ND	4097260	2862910	ND	2967860	ND	ND
A0A4W6FPX8	Alkyl hydroperoxide reductase subunit C/ Thiol specific antioxidant domain-containing protein	18379300	32310900	16421200	ND	7784070	22994000	29641400	ND
A0A4W6FPZ5	LIM zinc-binding domain-containing protein	4639980	ND	3616350	4507190	7791530	4872700	ND	6905990
A0A4W6FPZ7	CXXC motif containing zinc binding protein	15928700	22846600	18399500	13209700	22937500	19766600	ND	16016600
A0A4W6FQ01	VWFA domain-containing protein	ND	42663100	14641600	12874100	35871800	21473100	ND	33159400
A0A4W6FQ02	S100/CaBP-9k-type calcium binding subdomain domain-containing protein	52954000	58362400	62209200	35115600	62066100	70226900	28987300	52154600
A0A4W6FQ21	Tyrosine--tRNA ligase	169899000	165965000	127989000	217761000	189640000	192961000	162735000	161981000
A0A4W6FQ26	Alpha-L-fucosidase	38329400	38578400	24087700	33072800	32449600	31914900	45029900	32455600
A0A4W6FQ82	ATPase 13A1	ND	ND	3867390	4404820	10036700	7190400	ND	ND
A0A4W6FQ94	ADP-ribosylation factor-like 8A	47546800	46827800	35926200	44542600	32702200	28087500	52851800	29031000
A0A4W6FQA1	Serine/threonine protein phosphatase 2A regulatory subunit	23887000	20823400	16888600	8171990	22459300	18038900	14509800	16565800
A0A4W6FQC7	Vesicle transport protein USE1	ND	ND	1624210	ND	ND	ND	ND	318565000
A0A4W6FQC8	RAB31, member RAS oncogene family	ND	ND	17583800	13626800	12624700	14015900	ND	ND
A0A4W6FQD9	Splicing factor 3a, subunit 1	12293700	ND	8780110	8960420	ND	ND	ND	ND
A0A4W6FQF4	NADH dehydrogenase [ubiquinone] flavoprotein 2, mitochondrial	73411900	65560900	44987500	54089500	82797200	71550400	142185000	79781300
A0A4W6FQF7	dolichyl-phosphate beta-glucosyltransferase	75731200	92908000	79969300	119678000	125624000	171875000	43135500	60862100
A0A4W6FQH6	Cullin 7	ND	6398590	5527320	3725570	7533540	7144050	ND	ND
A0A4W6FQK2	Calcium binding protein 39, like 1	26289000	ND	11786000	17495200	ND	ND	ND	ND
A0A4W6FQQ8	Acetyl-coenzyme A synthetase	148725000	151774000	147065000	179933000	123398000	116181000	111365000	162015000
A0A4W6FQR7	Peroxiredoxin-1	797889000	658521000	799630000	431708000	885966000	790965000	515706000	759056000
A0A4W6FQT0	RPTOR independent companion of MTOR complex 2	ND	ND	ND	ND	ND	ND	ND	ND
A0A4W6FQT2	Death associated protein 1b	2326350	2106090	1148260	ND	3581580	3384450	1308060	2166500
A0A4W6FQT5	Regulator of MON1-CCZ1	1097380	1135970	2166710	1465380	ND	2938040	ND	ND
A0A4W6FQU1	Outer mitochondrial transmembrane helix translocase	ND	ND	8660490	ND	ND	ND	10360800	ND
A0A4W6FQU3	UDP-glucuronosyltransferase	ND	ND	6229840	10904100	18386900	10344000	ND	ND
A0A4W6FQV0	Multiple inositol-polyphosphate phosphatase 1b	30214400	36698200	32096900	71029200	37595200	41440500	ND	17493100
A0A4W6FQV8	Gamma-soluble NSF attachment protein	ND	ND	ND	ND	34870100	ND	ND	ND
A0A4W6FQY7	Tripeptidyl peptidase I	36823100	38667400	37055700	32998700	35433000	42095300	22206200	40136100
A0A4W6FQZ0	6-phosphogluconolactonase	60814600	57494000	83600000	75406000	48975600	68950500	56962900	56589500
A0A4W6FR00	cathepsin X	28328400	52392700	11017400	17779000	24373200	16379700	94872500	57130500
A0A4W6FR05	RALBP1 associated Eps domain containing 1	9032520	7278510	7397910	4440080	8982490	10461600	ND	9958690
A0A4W6FR14	THO complex subunit 2	1507140	1357970	1070740	1809990	1472060	1567560	ND	ND
A0A4W6FR18	Ceramide synthase 2	ND	ND	9030270	8747330	ND	6973570	ND	ND
A0A4W6FR28	C1q domain-containing protein	3407670	ND	12568100	6470320	ND	4196080	ND	ND
A0A4W6FR66	Fatty acid synthase	762264000	887895000	1161470000	576441000	654761000	518400000	438434000	657116000
A0A4W6FR70	Sterol carrier protein 2	190351000	214876000	173482000	231866000	176845000	188371000	111164000	188093000
A0A4W6FR84	D-glutamate cyclase-like C-terminal domain-containing protein	ND	ND	1826320	ND	ND	ND	ND	ND
A0A4W6FR87	Ig-like domain-containing protein	37756200	41539900	70179600	48066500	46074400	60621000	87995100	50789000
A0A4W6FR96	PLAC domain-containing protein	1363010	ND	1388540	ND	2411660	2465380	ND	2854590
A0A4W6FRD9	Septin	255294000	210727000	216436000	220789000	228696000	241950000	249830000	211863000
A0A4W6FRF2	Thiamine pyrophosphokinase	ND	ND	ND	ND	2297940	ND	3621610	3033820
A0A4W6FRF3	Hypoxanthine phosphoribosyltransferase	192054000	234105000	190003000	205829000	245332000	201786000	56872100	231095000
A0A4W6FRG5	BCAR1 scaffold protein, Cas family member	ND	1379750	4283980	3646730	3475010	3997960	ND	3508860
A0A4W6FRH1	Purine rich element binding protein A	ND	847757	761323	1063290	1023210	966220	ND	1523500
A0A4W6FRJ0	Uncharacterized protein	66335700	50126500	44344800	58614300	47897500	41660900	7646170	38922500
A0A4W6FRK3	Ubiquitin-fold modifier 1	ND	ND	50130000	35537500	81826500	63643900	ND	ND
A0A4W6FRK9	Aspartate beta-hydroxylase	100052000	120751000	80865200	96455700	75733400	72680600	75056800	97707200
A0A4W6FRL5	Non-POU domain containing, octamer-binding	3873450	5707110	4856260	3859880	5337360	5806580	2383560	5291850
A0A4W6FRL8	Uncharacterized protein	ND	ND	9533190	49669400	ND	ND	ND	ND
A0A4W6FRP6	Glypican 4	ND	ND	39943300	68796600	74110000	67078400	ND	74285000
A0A4W6FRP8	Zgc:110339	11186300	7543520	9234090	7035940	15886200	8771880	ND	19058400
A0A4W6FRS4	RAB11 binding and LisH domain, coiled-coil and HEAT repeat containing	2886420	2777600	2148990	1615620	3152020	3058670	ND	ND
A0A4W6FRU8	Prothrombin	ND	ND	33470700	ND	2308560	ND	ND	ND
A0A4W6FRY4	Crooked neck pre-mRNA splicing factor 1	ND	ND	3100450	7471230	14912700	ND	ND	ND
A0A4W6FRY8	Coatomer subunit epsilon	169583000	161871000	162271000	192473000	136643000	134943000	206134000	122641000
A0A4W6FS43	von Willebrand factor A domain-containing protein 7-like	ND	ND	3715060	ND	ND	ND	25907500	ND
A0A4W6FS44	Apolipoprotein M	4889700	ND	6827870	5828490	ND	ND	3278600	ND
A0A4W6FS70	NACHT LRR and PYD domain-containing protein	ND	ND	1128490	ND	ND	ND	ND	ND
A0A4W6FSB4	Phosphatidic acid phosphatase type 2D	10787900	11592700	14003100	9911180	ND	13696400	ND	13463100
A0A4W6FSE5	Small ribosomal subunit protein mS29	ND	ND	ND	7533670	ND	ND	ND	ND
A0A4W6FSF2	Vac14 homolog (S. cerevisiae)	7272930	4119930	7214260	3812860	3961560	5479780	2722820	4307810
A0A4W6FSF6	Uncharacterized protein	23284100	18205700	30369400	22817900	11479300	19040100	12113800	16130700
A0A4W6FSF7	Zgc:110843	113770000	96131800	97275000	85179500	72221300	94663500	8908060	65308900
A0A4W6FSI6	Apolipoprotein M	20058000	10868600	18325100	14885300	7269960	14430900	ND	6760930
A0A4W6FSJ8	Protein kinase C	211411000	282600000	199006000	222346000	220448000	224075000	158633000	197401000
A0A4W6FSL7	NACHT LRR and PYD domain-containing protein	27811500	19970300	44478800	58375100	18767400	36802800	ND	26000300
A0A4W6FSP0	Mothers against decapentaplegic homolog	ND	ND	ND	ND	ND	ND	ND	ND
A0A4W6FSP9	Microfibril associated protein 4	49439300	36176000	24525600	32747300	30865200	91187300	50824300	56797500
A0A4W6FSQ2	BOS complex subunit NCLN	43574600	45953800	47885300	45242900	32410700	31643500	ND	34175000
A0A4W6FSR4	Costars family protein ABRACL	ND	3385290	4958180	5307160	3428970	2456400	ND	ND
A0A4W6FSS4	Coagulation factor VIIi	25165600	12936100	26372400	28014900	9954570	6601270	8910520	ND
A0A4W6FST2	Nucleoside diphosphate-linked moiety X motif 17	17540500	18458900	16467200	16932900	15926400	15291100	ND	ND
A0A4W6FSV4	Uncharacterized protein	175678000	ND	111474000	180412000	220652000	176814000	ND	ND
A0A4W6FSV5	Beta-2-glycoprotein 1	17273300	34218100	31261100	26166100	26635300	17643800	43877600	24813900
A0A4W6FSW9	N-acetylneuraminate lyase	48343700	50033200	31120400	36805900	45458400	48174100	78389600	43081000
A0A4W6FSY0	GRIP1 associated protein 1	ND	ND	ND	917006	ND	ND	ND	ND
A0A4W6FSY1	PPC domain-containing protein	90580100	74681600	72295000	70747700	90417400	89630400	ND	56911900
A0A4W6FT04	Formiminotransferase cyclodeaminase N-terminal like 1	64274700	69570800	57787000	63730000	79423900	90081600	51782200	54872700
A0A4W6FT39	phosphatidylinositol-3-phosphatase	4785360	ND	ND	ND	11991500	10732200	ND	ND
A0A4W6FT57	Malignant T-cell-amplified sequence	75836300	65361300	71343300	48869100	81335800	62481600	128064000	91457700
A0A4W6FT82	Chloride intracellular channel protein	10806600	6204870	17806100	10226800	13881600	17045800	ND	10515300
A0A4W6FT91	alpha-1,2-Mannosidase	5761310	4564490	3207820	5472480	4028390	3319870	ND	ND
A0A4W6FT93	Acyl-CoA-binding domain-containing protein 6	ND	2317350	ND	1177850	1104730	680371	ND	ND
A0A4W6FTA8	coagulation factor Xa	37822000	36538900	38923600	46894300	15751100	14198300	22952700	19294800
A0A4W6FTB3	Uncharacterized protein	20529900	ND	24035200	41473000	8346920	ND	ND	7721930
A0A4W6FTD0	UPF3B regulator of nonsense mediated mRNA decay	2154920	1105740	648819	681012	ND	1726730	ND	ND
A0A4W6FTD1	peptidylprolyl isomerase	13407000	13245900	4939590	9092690	15010800	11233800	ND	20341500
A0A4W6FTF0	Protein S100	36831200	36568000	61367400	29150900	97832600	27464400	23946700	135040000
A0A4W6FTF8	Myeloid-derived growth factor	3483510	ND	46015300	51457000	19931300	42559900	ND	ND
A0A4W6FTG5	Protein S100	169290000	104567000	63863200	64533800	231149000	263060000	233631000	164057000
A0A4W6FTG8	CD302 antigen	ND	ND	9876460	ND	ND	ND	ND	ND
A0A4W6FTI7	Eukaryotic translation initiation factor 5A	386603000	337394000	261107000	331840000	452107000	450892000	451241000	413672000
A0A4W6FTJ6	Farnesyl pyrophosphate synthase	49182600	151070000	122395000	36334900	83701000	34875800	58958800	86491600
A0A4W6FTK8	Ribosomal protein L22-like 1	52446500	40328300	18939700	38853500	15988500	35077300	80253800	83875100
A0A4W6FTL2	Eukaryotic translation initiation factor 3 subunit K	79198300	78481200	43788100	78458800	80093300	74142600	31761000	75019800
A0A4W6FTQ2	Coagulation factor VII, like	22191200	31112500	14393400	15011200	12373200	ND	21759200	16343100
A0A4W6FTR5	Proteasome 26S subunit, non-ATPase 12	46178300	50888300	40233900	42307500	45517800	47343900	46458300	42866000
A0A4W6FTR8	FAD synthase	44720700	48214200	10020400	20045700	11237300	ND	ND	12716500
A0A4W6FTU8	Uncharacterized protein	21740000	13993700	26104800	19448800	ND	ND	ND	ND
A0A4W6FTV9	Protein Z, vitamin K-dependent plasma glycoprotein b	2327680	1938150	1688440	2720640	2093200	1569390	3571610	2956450
A0A4W6FTY1	Paralemmin 3	ND	ND	ND	ND	45576900	51490700	21786100	25812300
A0A4W6FTY6	Cathepsin F	143860000	127446000	154222000	161547000	111909000	139996000	ND	104987000
A0A4W6FTY8	Solute carrier family 43 member 1b	5895560	ND	2052840	ND	ND	ND	ND	ND
A0A4W6FTZ2	AP-1 complex subunit mu-2	19851000	16845500	14113400	16868300	19369200	16089800	20276300	ND
A0A4W6FU10	ER membrane protein complex subunit 7	ND	ND	6386450	7093740	5251430	ND	ND	ND
A0A4W6FU19	Lipid droplet-regulating VLDL assembly factor AUP1	1595760	1590750	3511590	4101570	3822960	3925620	ND	2343360
A0A4W6FU22	Talin 2a	13779500	13282300	12538800	10138500	12099000	14834400	13611700	13346900
A0A4W6FU23	SEC22 homolog B, vesicle trafficking protein b	77515500	87087800	75230500	76960400	122039000	124719000	49052300	82559900
A0A4W6FU31	Protein farnesyltransferase/geranylgeranyltransferase type-1 subunit alpha	21076700	26197600	11547400	8207370	7638250	10877800	ND	16289400
A0A4W6FU42	Nucleolar protein 11	ND	ND	ND	ND	ND	ND	ND	ND
A0A4W6FUB0	Perilipin	195932000	242244000	230794000	167292000	167218000	142513000	132247000	242682000
A0A4W6FUB7	COMM domain-containing protein 5	5097630	4515290	1818330	2206070	6065260	5425900	8016850	4773570
A0A4W6FUB8	ADP-ribosylation factor interacting protein 2b	ND	ND	ND	ND	ND	ND	ND	ND
A0A4W6FUC5	Sarcolemma associated protein a	6898410	ND	ND	ND	ND	ND	24484700	ND
A0A4W6FUE0	Thioredoxin domain-containing protein 12	21874500	21515600	17623900	26891000	40216500	41574100	29474100	30895700
A0A4W6FUE5	Xanthine dehydrogenase/oxidase	25278100	23752300	13419600	29237100	23629100	32657100	33032800	16273000
A0A4W6FUH0	Glucosamine 6-phosphate N-acetyltransferase	25001500	40866000	29099700	30185400	45672700	32242700	ND	62837700
A0A4W6FUH1	DUF4592 domain-containing protein	13283600	12028100	8643400	9101360	12685300	14238400	ND	6476090
A0A4W6FUI6	RING-type E3 ubiquitin transferase	14522600	18152800	10122400	12272800	17267000	13769400	26836700	22127000
A0A4W6FUK8	ELAV-like protein	15357600	19215400	21725700	18912700	19999400	14162300	ND	20357800
A0A4W6FUN1	Serpin peptidase inhibitor, clade A (alpha-1 antiproteinase, antitrypsin), member 7	213211000	119484000	192885000	131789000	127876000	142690000	158100000	138461000
A0A4W6FUP7	Far upstream element (FUSE) binding protein 1	57648400	47099000	44353900	41634300	47163000	42891200	52399900	43007000
A0A4W6FUQ3	C1GALT1-specific chaperone 1	ND	ND	ND	559295	ND	ND	ND	ND
A0A4W6FUQ9	Translocon-associated protein subunit alpha	97172400	76677900	56064700	57156800	96626700	87768200	ND	92039200
A0A4W6FUS9	Inositol polyphosphate-1-phosphatase	33087600	47365300	28266000	35989600	51839000	41314000	10257100	43750900
A0A4W6FUT4	Pentraxin	126469000	140999000	109273000	116090000	92827900	140487000	61630500	64266400
A0A4W6FUV0	Heme oxygenase	19191600	ND	10810800	19889900	ND	ND	ND	ND
A0A4W6FUW2	Geranylgeranyl transferase type-2 subunit beta	ND	ND	11455300	6544150	ND	ND	ND	ND
A0A4W6FUW6	Cullin 1a	4778650	4712550	1059130	3102880	4477410	4721650	ND	ND
A0A4W6FV04	Adaptor protein, phosphotyrosine interaction, PH domain and leucine zipper containing 1	35918000	25975000	29611400	21339200	33967000	38023000	23246400	32648800
A0A4W6FV28	Canopy FGF signaling regulator 2	ND	ND	ND	ND	5374460	ND	ND	ND
A0A4W6FV31	Eukaryotic translation initiation factor 5A	52498100	59684800	37983200	40663300	30272000	46963200	ND	ND
A0A4W6FV38	Death-associated protein	47097400	43394000	21733700	ND	56833000	48439400	38905300	37304300
A0A4W6FV86	Dihydrolipoamide acetyltransferase component of pyruvate dehydrogenase complex	94117100	93688000	63245400	89518500	71932600	89715200	88296200	77212300
A0A4W6FV91	Keratinocyte-associated protein 2	ND	ND	6384880	ND	ND	ND	ND	ND
A0A4W6FVA0	m7GpppX diphosphatase	19718600	23912200	11996800	20925800	ND	15603800	ND	ND
A0A4W6FVA8	Endophilin-A2	200656000	164262000	201551000	158467000	182024000	199878000	162158000	165719000
A0A4W6FVB8	Superoxide dismutase [Cu-Zn]	1244990000	634030000	1012710000	763087000	861416000	1110970000	409366000	628109000
A0A4W6FVD2	mitogen-activated protein kinase kinase	16444700	20818700	16509600	21712400	ND	12750900	ND	ND
A0A4W6FVF6	Far upstream element (FUSE) binding protein 1	6975980	4144100	6094980	5074320	5938980	5828940	2976600	4768470
A0A4W6FVF7	Enoyl-CoA delta isomerase 2	56759500	67418500	48197300	63685300	56495000	53778800	51972400	54964400
A0A4W6FVG8	Protein disulfide-isomerase	868199000	830760000	968879000	1426990000	1037080000	1285320000	660761000	946368000
A0A4W6FVH5	Prefoldin subunit 4	12477300	11397600	5647380	8338090	12871600	8566320	ND	10090900
A0A4W6FVI2	Creatine kinase U-type, mitochondrial	99397700	74865100	89001400	72978200	56257600	102128000	87512000	77274700
A0A4W6FVK6	EF-hand domain-containing protein	41011200	16911300	42034700	15912400	54979900	29291600	30792000	61644400
A0A4W6FVM2	Dynein cytoplasmic 1 intermediate chain 2	44487700	40700300	38085700	35987800	35968000	39496700	37869100	33944400
A0A4W6FVN7	Serrate, RNA effector molecule	ND	ND	ND	ND	ND	ND	ND	ND
A0A4W6FVR6	Zinc transporter	9872170	8187330	2868750	19444300	20888100	14556000	9336870	17851700
A0A4W6FVR8	Mediator of RNA polymerase II transcription subunit 16	ND	ND	ND	ND	53878600	ND	ND	ND
A0A4W6FVT6	Chromosome 11 open reading frame 96	ND	ND	ND	ND	4080900	9662610	ND	ND
A0A4W6FVU2	Microtubule associated protein 1S	1707550	ND	1716450	2061200	1727070	2350320	ND	2181050
A0A4W6FVX2	45 kDa calcium-binding protein	12145900	13911600	9926700	14297500	ND	ND	ND	13537900
A0A4W6FVZ4	Haloacid dehalogenase-like hydrolase domain-containing protein 2	ND	ND	2431430	1493750	ND	1595190	ND	ND
A0A4W6FW28	Protein-serine/threonine kinase	15874800	ND	10350400	13524700	14396300	10383600	ND	16082400
A0A4W6FW38	Serine and arginine rich splicing factor 5b	36974400	ND	27851500	23933100	35001600	26403000	ND	ND
A0A4W6FW60	Serrate RNA effector molecule homolog (Arabidopsis)	ND	ND	ND	ND	316442	ND	ND	ND
A0A4W6FW70	Acyltransferase	4559540	12082300	19487300	17832200	12659100	25683800	ND	15538800
A0A4W6FW75	Small ribosomal subunit protein uS12	97356200	127490000	91541700	169366000	125985000	149746000	178642000	141484000
A0A4W6FW82	Coagulation factor VIII associated	ND	ND	ND	ND	ND	ND	ND	ND
A0A4W6FW93	Allantoate amidinohydrolase	377221000	284141000	229812000	289838000	246156000	241139000	183592000	337794000
A0A4W6FWD0	Endoplasmic reticulum protein 27	483549000	180774000	4107190	92104900	386224000	348451000	782768000	454873000
A0A4W6FWD6	Eukaryotic translation initiation factor 3 subunit G	57291400	45691100	50174100	29224600	54375500	46911100	67586800	48904500
A0A4W6FWE0	Atlastin GTPase 2	54727000	65017400	29456300	44363800	55741300	48033100	17755500	51226800
A0A4W6FWN5	tRNA (32-2'-O)-methyltransferase regulator THADA	ND	ND	1822330	7305450	ND	8959290	ND	ND
A0A4W6FWP4	Serpin domain-containing protein	79448800	67247500	74300800	95660900	69539900	80434100	67119900	56810500
A0A4W6FWR1	Acyl-coenzyme A thioesterase 4-like	ND	53074000	ND	33807900	46398400	ND	ND	ND
A0A4W6FWT3	Interferon-induced GTP-binding protein Mx	27948900	23601700	20941700	21113500	28023600	24682600	12826200	23432700
A0A4W6FWW9	Ig-like domain-containing protein	30039700	21650200	33706500	ND	11288700	16852100	37873200	21320000
A0A4W6FWZ5	DnaJ homolog subfamily C member 3	27385800	23671200	16965400	32512200	24526400	26352000	15299400	30901700
A0A4W6FX09	NPL4 homolog, ubiquitin recognition factor	120483000	113690000	112022000	60634700	107784000	111487000	ND	84177600
A0A4W6FX29	Alpha-actinin-4	253460000	231544000	251447000	268352000	241679000	285175000	157459000	220266000
A0A4W6FX37	Small ribosomal subunit protein mS39	ND	ND	ND	ND	ND	ND	ND	ND
A0A4W6FX60	Annexin	309768000	228063000	699936000	235862000	316884000	305074000	257378000	421962000
A0A4W6FX64	Small ribosomal subunit protein uS15	324051000	352067000	254143000	339050000	410366000	403719000	333022000	409263000
A0A4W6FXA8	Annexin	ND	ND	ND	589875	ND	948189	ND	ND
A0A4W6FXC5	Eukaryotic translation initiation factor 3 subunit B	141811000	111203000	127653000	148347000	113205000	140268000	150975000	118521000
A0A4W6FXE4	RNA 3'-terminal phosphate cyclase	ND	66803400	8270030	16532300	ND	4878220	ND	ND
A0A4W6FXF1	Aminopeptidase like 1	100314000	74066400	71036100	89350800	70942100	83383800	40816600	61642700
A0A4W6FXG0	cathepsin X	409227000	291341000	292711000	331014000	183062000	239699000	321890000	274816000
A0A4W6FXL5	Transmembrane emp24 domain-containing protein 1	3013790	ND	4501640	1348750	2163840	5915910	ND	ND
A0A4W6FXP4	Hexokinase-2	ND	ND	6607590	3796280	4028640	4237270	ND	2288040
A0A4W6FXR6	Plastin-3	53725100	58932000	73556800	49533200	59963000	72409700	58677200	46951000
A0A4W6FXS8	Myoglobin	193492000	24114400	14728900	13747600	73894800	133953000	217542000	112547000
A0A4W6FXU0	Heterogeneous nuclear ribonucleoprotein L2	10587700	15788300	23184200	22722000	10852900	18672500	ND	15446400
A0A4W6FXU9	Serine hydrolase like	ND	ND	3557240	ND	ND	ND	ND	ND
A0A4W6FXV2	SAMM50 sorting and assembly machinery component	ND	ND	ND	ND	ND	ND	ND	ND
A0A4W6FXW2	Enoyl CoA hydratase 1, peroxisomal	29035800	30366400	52678000	32271400	31229800	40922500	4427360	46003200
A0A4W6FXY2	cAMP-dependent protein kinase catalytic subunit alpha	44605400	17993800	40082900	41557800	34834500	39074100	35499600	44361000
A0A4W6FXZ1	Serine hydrolase like	37671000	54041000	47173800	42427900	52914200	42272000	55735800	40786600
A0A4W6FY06	Retinol dehydrogenase	30497300	25727700	46810800	40936700	77255100	82006800	72685600	31649500
A0A4W6FY10	Si:dkey-10o6.2	110837000	135730000	142755000	98400400	142247000	122799000	106483000	140564000
A0A4W6FY32	Trafficking protein particle complex subunit	ND	ND	ND	3984330	ND	ND	ND	ND
A0A4W6FY37	Flotillin	ND	ND	ND	ND	ND	ND	ND	ND
A0A4W6FY64	FERM, ARHGEF and pleckstrin domain-containing protein 1	43122800	63233000	18614900	24484100	65585400	26726700	56003800	73206500
A0A4W6FY96	Apoptosis inhibitor 5	ND	ND	ND	5373250	ND	ND	ND	ND
A0A4W6FYB4	Solute carrier family 37 member 4a	126548000	109830000	90162600	108244000	152778000	140929000	76844400	134169000
A0A4W6FYB7	Eukaryotic translation initiation factor 4 gamma 2	2233200	ND	1689570	ND	2987120	1561150	ND	ND
A0A4W6FYE3	Heterogeneous nuclear ribonucleoprotein H3	ND	ND	3016880	ND	ND	3624480	ND	9414770
A0A4W6FYL6	tRNA nucleotidyl transferase, CCA-adding, 1	ND	ND	1715660	1446930	ND	966494	ND	ND
A0A4W6FYQ1	Cysteine and histidine rich domain containing 1	11697200	ND	8580260	ND	ND	15841200	ND	ND
A0A4W6FYR9	Proteasome 26S subunit, ATPase 3	106946000	118643000	113916000	103024000	94210900	96719700	124337000	116210000
A0A4W6FYT4	Proteasome subunit beta	221580000	209900000	226161000	252173000	178076000	187511000	ND	175143000
A0A4W6FYV8	Protein phosphatase 1G	657961	463054	403103	423173	516930	445254	577531	429390
A0A4W6FYY3	Epithelial cell adhesion molecule	31158200	20288500	33506500	26679300	26461800	32478400	29597700	38607700
A0A4W6FZ22	Cullin-5	11094200	11885300	13900000	15620300	ND	4858830	ND	ND
A0A4W6FZ23	RRM domain-containing protein	18668400	7852130	14547300	13041400	14027200	14614700	4710850	12062600
A0A4W6FZ24	Nucleobindin 2b	65714500	77460200	52411900	88663300	63260500	67075900	53307000	73656900
A0A4W6FZ35	Carboxypeptidase A4	263991000	138000000	ND	53717800	292921000	260097000	335377000	240129000
A0A4W6FZ36	Hepatocyte growth factor-regulated tyrosine kinase substrate	ND	ND	ND	ND	ND	ND	ND	ND
A0A4W6FZ94	Small ribosomal subunit protein uS10	326415000	273985000	198277000	239729000	300976000	317550000	222318000	292248000
A0A4W6FZB7	Angiopoietin-1	2302330	3691600	20007700	3865780	2033510	2619910	9844230	4489620
A0A4W6FZE2	LRAT domain-containing protein	4465950	5872060	4813670	4356850	6667610	6743990	5058100	7366350
A0A4W6FZF6	Endoplasmic reticulum transmembrane protein	51971400	73125100	62406300	39437800	116058000	104156000	70543000	97558500
A0A4W6FZG1	CDC42 effector protein (Rho GTPase binding) 4a	ND	ND	ND	ND	ND	ND	ND	ND
A0A4W6FZJ6	Tubulin-specific chaperone D	ND	ND	ND	ND	2985050	ND	ND	ND
A0A4W6FZK1	X-ray repair complementing defective repair in Chinese hamster cells 6	14912000	18415200	9517760	ND	ND	ND	ND	ND
A0A4W6FZM0	DNA-(apurinic or apyrimidinic site) endonuclease	7721800	13267700	20941500	22440300	18773800	21169700	ND	13903700
A0A4W6FZS4	Zinc finger CCCH-type containing 7B	5487650	4603610	5821330	5039230	ND	ND	ND	511115
A0A4W6FZS5	Heterogeneous nuclear ribonucleoprotein A0	ND	ND	1399440	ND	ND	ND	ND	ND
A0A4W6FZU3	UDP-glucose glycoprotein glucosyltransferase 2	ND	ND	3154150	3813340	ND	4035650	ND	ND
A0A4W6FZW5	Septin	24514900	11791800	36699300	28776700	28042800	33409400	ND	29607200
A0A4W6FZW7	Poly [ADP-ribose] polymerase	5342990	4828950	2999180	2615170	3814260	4452430	4907770	9749470
A0A4W6FZX0	Pyruvate dehydrogenase E1 subunit alpha 1b	8323880	17752700	17288500	14990800	15077400	13785500	ND	6529340
A0A4W6FZY1	40S ribosomal protein S25	266929000	250199000	159889000	260305000	231447000	288090000	ND	216039000
A0A4W6FZZ2	Uncharacterized protein	89194400	46591300	56769100	48255600	56442700	64531500	26260100	49772600
A0A4W6G013	Serpin B6	8045390	ND	ND	ND	15926000	ND	24029000	24087700
A0A4W6G028	ADRM1 26S proteasome ubiquitin receptor	23558500	23278500	20481500	20971600	25544600	27767300	24715700	23457600
A0A4W6G029	Tubulin beta chain	156433000	130540000	346949000	164545000	78273900	131468000	108027000	133349000
A0A4W6G042	ATP synthase subunit d, mitochondrial	ND	34467100	ND	31431900	45982100	38719200	72027400	42337600
A0A4W6G043	ADP-dependent glucokinase 2	21800600	30067600	11144400	39464900	ND	30423300	ND	ND
A0A4W6G050	protein-synthesizing GTPase	202329000	164382000	174729000	200806000	215733000	203836000	173370000	190284000
A0A4W6G052	N(6)-L-threonylcarbamoyladenine synthase	46664600	47737600	27634200	25146200	33942200	31003300	25752600	39364200
A0A4W6G058	C-type lectin domain-containing protein	3900460	ND	16307100	ND	ND	3496320	ND	8838820
A0A4W6G062	Activating signal cointegrator 1 complex subunit 3	28638700	23628300	27186100	27852200	22757300	29425500	ND	17352200
A0A4W6G087	3-phosphoinositide-dependent protein kinase 1	9761970	6880470	7938480	3808320	7468130	7141720	4744540	7040900
A0A4W6G0B5	Clathrin heavy chain	402425000	310523000	356031000	254773000	312852000	389062000	257489000	332609000
A0A4W6G0B6	Exportin-2	96091900	95984200	88713900	100422000	81116000	72648900	110400000	82910200
A0A4W6G0C9	Synapse associated protein 1	3546840	2539120	2155200	1833460	2790010	3079970	1445630	2158530
A0A4W6G0J0	Importin 4	26040100	26516200	14046000	23745800	33234900	22131600	29514700	37395800
A0A4W6G0J3	VPS26, retromer complex component A	ND	ND	23396000	15275900	ND	13132500	ND	ND
A0A4W6G0J6	7-dehydrocholesterol reductase	91430600	226769000	119543000	64891100	129448000	81868000	84230900	112504000
A0A4W6G0K0	Phenazine biosynthesis like protein domain containing	220495000	229211000	294137000	297264000	225718000	286448000	182460000	189884000
A0A4W6G0K3	Tpd52 like 2b	43753300	33651200	32832700	37242400	40554100	34984500	ND	41948600
A0A4W6G0L4	Mitochondrial pyruvate carrier	13195600	38709000	18111600	20492100	23550600	ND	7650790	26545100
A0A4W6G0N7	Regucalcin	379300000	234469000	198184000	243382000	217645000	190335000	185718000	298059000
A0A4W6G0Q0	THUMP domain containing 3	12453900	10347100	10253700	ND	ND	12228400	ND	ND
A0A4W6G0R0	Calcium activated nucleotidase 1a	14347700	11042900	14651700	4232210	14857500	19099800	13519500	11603200
A0A4W6G0S3	Probable cytosolic iron-sulfur protein assembly protein CIAO1	13866600	15486900	15020400	12445900	17313500	13929400	ND	16609600
A0A4W6G0T0	Peroxisomal 2,4-dienoyl-CoA reductase [(3E)-enoyl-CoA-producing]	134816000	124351000	155304000	130525000	103854000	119259000	93164000	50961100
A0A4W6G0W8	Cathepsin B	30339200	27048500	38024600	46860700	24088000	25838000	38042400	ND
A0A4W6G0X6	H1.0 linker histone	305288000	338301000	141078000	166765000	440495000	353055000	248925000	414233000
A0A4W6G0X8	AMP deaminase	42367400	52186300	40111700	44733900	54249600	50911000	63051500	55597700
A0A4W6G147	Serpin B6	9428270	ND	9414420	ND	ND	ND	ND	ND
A0A4W6G162	Mitochondrial Rho GTPase	ND	ND	975623	920142	ND	1218130	ND	ND
A0A4W6G164	Myosin phosphatase Rho interacting protein	580397	617645	427333	440269	764976	817930	ND	1079180
A0A4W6G175	Serpin B6	67324300	52080500	98701100	51453800	75917900	70531800	42931100	86011100
A0A4W6G179	ATP binding cassette subfamily C member 12	ND	ND	ND	ND	ND	ND	ND	ND
A0A4W6G195	APOBEC1 complementation factor	51241600	46631100	41304300	47577600	45263500	48290100	39846600	50830700
A0A4W6G196	Saccharopine dehydrogenase-like oxidoreductase	46359300	45341800	53893400	63405300	70586100	75343400	37628200	59787800
A0A4W6G197	Vacuolar protein sorting-associated protein 16 homolog	ND	ND	5057080	ND	ND	ND	ND	ND
A0A4W6G1A3	Caveolae associated protein 2b	1441950	ND	20915200	16963200	40777000	1241580	8725680	32543000
A0A4W6G1C3	Poly [ADP-ribose] polymerase	ND	ND	ND	ND	ND	ND	ND	ND
A0A4W6G1E3	DnaJ heat shock protein family (Hsp40) member A2	166385000	159335000	162806000	242012000	150218000	175032000	192963000	167310000
A0A4W6G1F2	protein-ribulosamine 3-kinase	15703800	10057900	19239500	16507900	15122800	16773600	4015500	11902200
A0A4W6G1F5	Elongation factor 1-beta	359661000	329641000	321235000	315469000	298002000	300568000	93015300	338772000
A0A4W6G1F7	Glucose-6-phosphate isomerase	847817000	903974000	852517000	595921000	825088000	907682000	606221000	915992000
A0A4W6G1L4	Laminin, beta 1b	5811720	5053920	6722910	3919690	6564890	5502610	8064480	7370240
A0A4W6G1N0	NADH dehydrogenase [ubiquinone] 1 alpha subcomplex subunit 12	12605900	9591570	10763400	13617200	11415000	13188000	7931000	11422700
A0A4W6G1N1	Interferon regulatory factor 6	7388360	6068840	4603740	9977180	8768260	8234310	6502800	6914950
A0A4W6G1N2	Acyl-CoA thioesterase 9, tandem duplicate 2	ND	ND	2387060	ND	ND	ND	ND	ND
A0A4W6G1P2	Polypeptide N-acetylgalactosaminyltransferase	ND	ND	ND	ND	ND	ND	ND	ND
A0A4W6G1Q1	40S ribosomal protein S21	362714000	345644000	223021000	279319000	374328000	392195000	244286000	376108000
A0A4W6G1R9	VPS26, retromer complex component B	ND	2019580	6190300	8432040	2431820	4871490	ND	ND
A0A4W6G1S0	mitogen-activated protein kinase kinase	ND	ND	ND	ND	ND	ND	ND	ND
A0A4W6G1V4	Vasodilator stimulated phosphoprotein	ND	ND	3308350	1754470	ND	ND	ND	ND
A0A4W6G1W5	DnaJ homolog subfamily C member 5	1706860	ND	ND	1002470	804840	1269590	1287080	ND
A0A4W6G1W7	[histone H3]-trimethyl-L-lysine(27) demethylase	ND	ND	ND	ND	ND	ND	ND	ND
A0A4W6G212	Oxysterol-binding protein	5182260	ND	3827640	3417940	ND	6140940	ND	ND
A0A4W6G228	Lysine--tRNA ligase	85909600	82696100	62609900	90318900	67030300	88649200	59729000	62011900
A0A4W6G232	Calreticulin	245393000	198725000	121023000	201625000	205845000	189346000	376134000	243053000
A0A4W6G243	Uncharacterized protein	38945600	28390700	19691300	17648100	35510400	27638700	21456800	39505300
A0A4W6G246	Actin alpha 2, smooth muscle	9550270000	9265160000	10343000000	7470200000	11018700000	8072450000	7932640000	8749800000
A0A4W6G293	Exoribonuclease 1	ND	ND	ND	ND	ND	ND	ND	ND
A0A4W6G2A2	RNA helicase	ND	1126990	3672040	ND	ND	540872	ND	ND
A0A4W6G2A5	Eukaryotic translation initiation factor 4C	59258900	48962600	33879300	36514600	57650200	49245800	56276100	53968100
A0A4W6G2B2	Phosphorylase b kinase regulatory subunit	10862500	ND	4471710	7451880	8732880	14993500	ND	ND
A0A4W6G2D0	Glutamyl-prolyl-tRNA synthetase 1	145779000	137357000	97406700	142914000	139571000	145794000	144935000	135385000
A0A4W6G2D6	Adaptor related protein complex 3 subunit sigma 2	3604450	9305950	13314600	10067900	11318800	14197400	632568	7500520
A0A4W6G2E0	Lactoylglutathione lyase	151558000	117761000	94784800	118993000	96411200	135351000	109499000	111778000
A0A4W6G2E7	Single-stranded DNA binding protein 1	ND	ND	140464	171148	291118	391265	ND	257786
A0A4W6G2G3	NADH dehydrogenase [ubiquinone] 1 alpha subcomplex subunit 10, mitochondrial	130993000	97767700	123574000	108057000	94705000	116964000	145469000	101935000
A0A4W6G2H6	Dolichol-phosphate mannosyltransferase subunit 1	30379900	26467900	25298400	26963800	53441000	56452500	43140000	39708300
A0A4W6G2H7	Pancreatic progenitor cell differentiation and proliferation factor b	2192660	ND	2364310	506606	3053720	3130050	ND	ND
A0A4W6G2J9	Glutamyl-prolyl-tRNA synthetase 1	25246300	44956700	35558200	42355700	37113900	32120700	49257800	29143200
A0A4W6G2N2	ATP synthase-coupling factor 6, mitochondrial	11178600	16245800	5973700	6494790	12546700	10365100	23648100	16539100
A0A4W6G2N8	Aldo-keto reductase family 1 member B1	6483810	4776980	12358900	ND	3554030	7590490	ND	ND
A0A4W6G2U8	Fas (TNFRSF6) associated factor 1	20832100	26831600	ND	42865300	19701200	ND	ND	16576100
A0A4W6G2V8	Pyrroline-5-carboxylate reductase	13068400	15414400	10066000	5714920	19942300	14546900	13626500	15902700
A0A4W6G2Z5	Regulator of microtubule dynamics protein 1	45670100	49248700	61997100	52105600	28353600	39610000	ND	30729100
A0A4W6G349	Chemokine (C-C motif) ligand 25b	5262180	2555260	4924270	6239320	3303690	4133490	4770940	ND
A0A4W6G360	Adaptor related protein complex 3 subunit delta 1	9197560	8248770	7447220	5599380	8229310	7834250	10530100	7503250
A0A4W6G362	Ras association (RalGDS/AF-6) and pleckstrin homology domains 1b	227917	ND	161292	ND	ND	223016	ND	ND
A0A4W6G366	Peptide-N-glycosidase F N-terminal domain-containing protein	9629460	ND	6716390	7554400	ND	13612500	ND	ND
A0A4W6G376	Secreted phosphoprotein 24	1122730	2220570	1231290	ND	ND	ND	ND	1412420
A0A4W6G394	Methylosome protein WDR77	13787600	14335500	15517200	13759600	16236500	19662400	ND	20858100
A0A4W6G396	phenylalanine 4-monooxygenase	820710000	626196000	598145000	763525000	606664000	703211000	390498000	718239000
A0A4W6G3C8	GCS light chain	ND	ND	7985910	7339610	ND	4936390	ND	6417570
A0A4W6G3F3	60S ribosomal protein L13	675415000	726752000	469948000	538089000	807623000	767702000	825039000	782970000
A0A4W6G3F6	Renalase, FAD-dependent amine oxidase	48196700	44112500	29023200	38001800	ND	ND	ND	ND
A0A4W6G3J2	Copine III	105104000	106515000	109236000	119500000	111366000	112982000	56150200	96254700
A0A4W6G3J6	RNA polymerase II-associated factor 1 homolog	4095920	4592630	3044690	3947470	4651790	ND	8613310	5634360
A0A4W6G3L9	Scaffold attachment factor B	1682890	1734790	1917460	1303660	2385150	1929180	2605110	2150320
A0A4W6G3N4	Methionine aminopeptidase 2	1120460	585825	1986930	970323	320952	1167570	2237360	667683
A0A4W6G3Q6	Aldo-keto reductase family 1, member B1 (aldose reductase), tandem duplicate 1	486803000	529563000	481453000	457251000	604028000	625371000	224174000	523892000
A0A4W6G3W2	Fumarate hydratase, mitochondrial	198359000	210684000	190980000	206401000	230757000	236674000	207309000	227451000
A0A4W6G3X5	NID domain-containing protein	ND	ND	12916400	17225600	ND	ND	7272250	ND
A0A4W6G3X9	UBX domain-containing protein 4	16685000	13838900	24746600	12366800	19453500	21661500	21767100	22771500
A0A4W6G419	Integrin beta	ND	ND	4765010	ND	ND	ND	ND	ND
A0A4W6G431	Sorting nexin 2	40351300	57508700	48548200	42086900	64151300	58211800	36257600	50843800
A0A4W6G434	Guanine nucleotide-binding protein subunit alpha-11	ND	45486700	59567300	51820000	ND	39703500	ND	40190200
A0A4W6G439	Copine III	ND	ND	26145000	5972780	ND	4995940	ND	ND
A0A4W6G445	Large ribosomal subunit protein eL31	527368000	531137000	413766000	505690000	606610000	606866000	780948000	614036000
A0A4W6G450	Glycine cleavage system H protein	32868600	20146600	59732700	61829600	14743800	36380500	ND	ND
A0A4W6G452	Serine/threonine-protein phosphatase	ND	8297170	7586380	7398400	8750180	8880250	ND	ND
A0A4W6G462	Caspase-3	24380200	ND	13931300	22095900	22638600	17798600	ND	ND
A0A4W6G4A9	Activated RNA polymerase II transcriptional coactivator p15	13249200	11072300	22084100	12550600	12603300	17487400	ND	ND
A0A4W6G4C4	Long-chain-fatty-acid--CoA ligase	9985650	23738800	32447100	8294640	13806300	ND	19197400	20797300
A0A4W6G4G4	carnitine O-palmitoyltransferase	ND	ND	33717300	18795200	ND	30579700	ND	ND
A0A4W6G4G7	imidazolonepropionase	395509000	430128000	413419000	412479000	467896000	465042000	250520000	439018000
A0A4W6G4I2	Tetratricopeptide repeat protein 27	9340970	9976980	4879660	7948330	10251400	7934010	13103600	12363000
A0A4W6G4J2	RAB8A, member RAS oncogene family	18444400	20449900	11524700	16670900	14623200	15814300	14026500	13991000
A0A4W6G4J9	Large ribosomal subunit protein uL29	160862000	197473000	153255000	184052000	212352000	198976000	65869200	199108000
A0A4W6G4M3	Lectin, mannose-binding 2-like b	73664800	53750800	70446700	74112000	64180200	99854200	26211700	52184700
A0A4W6G4M8	Transmembrane p24 trafficking protein 9	163026000	135342000	131895000	136485000	139651000	140888000	167266000	129188000
A0A4W6G4U0	Caldesmon 1b	46756800	34932200	55649500	30255800	47371900	41410900	37916200	36948900
A0A4W6G4V3	Tropomyosin alpha-4 chain	8423280	7496760	9208500	7159650	19833000	12585000	ND	7482310
A0A4W6G4V8	Family with sequence similarity 98 member A	19458500	17769000	16569400	13368400	10096200	10500800	ND	ND
A0A4W6G4Z7	Mitochondrial ribosomal protein S11	1009970	340286	625084	314136	ND	ND	ND	ND
A0A4W6G555	pancreatic elastase II	106123000	42215700	ND	23770900	114070000	105747000	17320200	113364000
A0A4W6G566	SCP domain-containing protein	ND	ND	ND	ND	ND	ND	ND	182798
A0A4W6G579	Tyrosine-protein kinase	22467500	28749200	13014500	31352100	15734800	20599800	ND	ND
A0A4W6G586	Histocompatibility (minor) 13	61170200	44304300	46341300	51953400	69011100	65273600	25733100	43074300
A0A4W6G591	Tax1 (human T-cell leukemia virus type I) binding protein 3	35699200	27823000	22923900	20720000	33390900	22688600	53537000	44410200
A0A4W6G5A5	Cadherin domain-containing protein	71877600	46178800	45588200	46747700	44118400	52570500	7571040	49863500
A0A4W6G5B7	Actin-related protein 2/3 complex subunit 5	68279700	55547900	49493400	70975900	68040400	71838300	110348000	82742600
A0A4W6G5C1	Cadherin domain-containing protein	58103500	37089500	34604300	29019300	22673300	30927400	86187100	50190100
A0A4W6G5C9	Drebrin-like b	44996300	38641100	38273300	36031100	38438800	44330000	26545500	32822600
A0A4W6G5F2	Aspartyl beta-hydroxylase/Triadin domain-containing protein	61217600	50467800	56147600	46329900	40575300	45881900	25317900	56293000
A0A4W6G5G1	Glia maturation factor	7267450	ND	18100300	10333400	ND	8601720	ND	ND
A0A4W6G5H7	SHC (Src homology 2 domain containing) transforming protein 2	ND	15483200	ND	ND	ND	ND	ND	ND
A0A4W6G5K9	Fibronectin	ND	ND	6132320	ND	ND	ND	ND	ND
A0A4W6G5M5	Glycogen debranching enzyme	359820000	291342000	111968000	135835000	421055000	569389000	279282000	426026000
A0A4W6G5Q6	Proteasome activator complex subunit 2	57453100	97673800	75795800	95420400	53312600	67533600	64850000	46696300
A0A4W6G5R1	Arginine--tRNA ligase, cytoplasmic	47856500	47993500	26784900	43865100	38266400	37782900	43725300	37513200
A0A4W6G5R4	Interferon regulatory factor 3	12282200	19814600	14261100	19076400	14144300	15690200	3561260	12517300
A0A4W6G5T8	ER membrane protein complex subunit 1	ND	3420390	2547860	3172640	3535770	ND	ND	ND
A0A4W6G5U6	Glycogen synthase kinase-3 beta	18037600	17979600	10466800	11410300	18520400	15450900	20832100	14379100
A0A4W6G5V5	NIF3-like protein 1	15127200	13032500	18480800	11571000	19072600	15338000	ND	10502300
A0A4W6G5W4	Uridine 5'-monophosphate synthase	66153100	61715900	57065400	77766000	59562900	54828400	36442700	58235000
A0A4W6G5W9	Phosphatidylinositol transfer protein beta isoform	14698600	ND	20308100	6426160	13252800	ND	ND	6596630
A0A4W6G5X9	Ig-like domain-containing protein	ND	ND	7876210	ND	5093420	ND	ND	ND
A0A4W6G5Y2	Protein RER1	16212700	16267100	19237700	ND	22979000	22292000	ND	11335600
A0A4W6G5Z3	GDP-Man:Man(3)GlcNAc(2)-PP-Dol alpha-1,2-mannosyltransferase	8466740	9675470	6278040	11011600	12036200	13090100	ND	ND
A0A4W6G5Z8	Carboxypeptidase B2 (plasma)	ND	ND	5502450	ND	ND	4373160	ND	ND
A0A4W6G660	Sorting nexin	18802900	18277600	15251700	13999000	21319300	21741300	ND	22889000
A0A4W6G668	vitamin-K-epoxide reductase (warfarin-sensitive)	29905100	48957700	80341400	53576900	68226200	67552300	34484100	48647700
A0A4W6G6B3	VWFA domain-containing protein	ND	ND	7673120	ND	ND	ND	ND	ND
A0A4W6G6D1	Fructose-bisphosphate aldolase	118543000	104336000	103139000	64314400	83953800	96498500	60371500	69171900
A0A4W6G6D2	Zinc finger FYVE domain-containing protein	30764400	35153100	24512800	31983100	40102300	38416700	ND	34743100
A0A4W6G6E0	Ecm29 proteasome adaptor and scaffold	36812200	40184000	19055700	29500100	30093700	28005200	ND	49159500
A0A4W6G6E4	Tubulin beta chain	1472090000	1644820000	2021710000	1545300000	1783820000	1759090000	503635000	1597220000
A0A4W6G6E8	Y box binding protein 1	97476900	74961100	69743700	49333700	87049900	90908500	56881100	79087700
A0A4W6G6F8	Nucleoporin 133	17522300	24588000	13658000	6892610	7953390	9181940	ND	16268500
A0A4W6G6G6	Protein LTV1 homolog	ND	ND	ND	ND	ND	ND	ND	ND
A0A4W6G6I4	Ig-like domain-containing protein	16468800	ND	24773000	ND	13772000	ND	ND	3466350
A0A4W6G6K2	ATP-dependent 6-phosphofructokinase	15972000	23628700	19602300	26810300	24037600	23929600	ND	12559800
A0A4W6G6K3	Eukaryotic translation initiation factor 3 subunit C	112986000	104781000	87692600	101107000	113850000	113857000	141242000	102973000
A0A4W6G6L0	UTP--glucose-1-phosphate uridylyltransferase	1311370000	1244600000	1081220000	1196860000	1064450000	1214280000	462659000	1091700000
A0A4W6G6L6	Proline dehydrogenase	34714000	30326800	22587100	47707900	31110100	43675100	12708400	53918900
A0A4W6G6L9	Aminomethyltransferase	210261000	228545000	201709000	221588000	216606000	252740000	300756000	269829000
A0A4W6G6P5	Sulfotransferase	140869000	126104000	109065000	132637000	122921000	163416000	118137000	138825000
A0A4W6G6R6	Uncharacterized protein	1410550	ND	4234160	1742190	1300250	1747930	ND	840751
A0A4W6G6S3	Integrin beta	41349600	55699900	34194400	ND	ND	47866400	86325400	ND
A0A4W6G6Z2	Cofilin 2	215271000	215237000	189330000	228733000	201454000	214015000	243988000	187610000
A0A4W6G6Z6	Myosin IB	78512200	76106800	75561900	68925400	74562600	71989400	53354900	91877100
A0A4W6G719	glutamine--fructose-6-phosphate transaminase (isomerizing)	198689000	265541000	234675000	218168000	194311000	252043000	151209000	236130000
A0A4W6G755	Calcium-transporting ATPase	3111120	6681440	11838800	9162760	9773090	10570200	ND	ND
A0A4W6G766	Transmembrane protein 51a	ND	ND	ND	ND	ND	ND	ND	ND
A0A4W6G787	Beta-microseminoprotein	468289	ND	785182	469364	1043340	1402630	ND	ND
A0A4W6G7A6	T-complex protein 1 subunit delta	81443400	82696500	76282500	80947600	95361100	72564800	49497000	78541100
A0A4W6G7B3	folate gamma-glutamyl hydrolase	42854400	39898800	68462700	60892800	40276000	67467200	64179700	61284500
A0A4W6G7B9	GCN1 activator of EIF2AK4	13018100	11681800	ND	15664000	10751100	11150000	ND	ND
A0A4W6G7E8	Malate dehydrogenase	1209460000	1026910000	946863000	859171000	1007550000	1139630000	747520000	1173210000
A0A4W6G7F6	RAB35, member RAS oncogene family b	ND	ND	ND	ND	790878	1623890	ND	1453020
A0A4W6G7G1	Leucine rich repeat containing 47	7372090	7662630	8315770	7339100	8474410	6224250	ND	6446020
A0A4W6G7G7	carnitine O-palmitoyltransferase	22594900	41238000	32722100	49176400	69094100	102449000	32242600	42066000
A0A4W6G7G9	Interferon-related developmental regulator 2	ND	2217840	2895510	3943290	2210240	ND	ND	ND
A0A4W6G7I5	Monoglyceride lipase	23897800	36346200	25944700	37273400	30130100	41167700	ND	25719600
A0A4W6G7K8	Family with sequence similarity 172 member A	4212870	3376530	2552320	2560770	5705140	3673610	ND	2456150
A0A4W6G7L3	Cadherin domain-containing protein	269551000	160938000	380980000	211033000	115196000	196016000	276685000	210242000
A0A4W6G7P9	Uncharacterized protein	10010200	16567800	8914060	5089830	11071900	15042400	ND	22841100
A0A4W6G7Q6	EGF-like domain-containing protein	200217000	132295000	202667000	137120000	94389400	145504000	156367000	113189000
A0A4W6G7Q7	RNA binding protein S1, serine-rich domain	10062700	13058000	8390710	11972200	ND	9113260	ND	ND
A0A4W6G7T5	RAS p21 protein activator 1	23952100	18152100	12429000	15365800	24016200	21431400	22668900	23010300
A0A4W6G7W2	Long-chain-fatty-acid--CoA ligase	55621800	31460900	16395700	19087600	ND	15666100	ND	ND
A0A4W6G7X5	Inosine-5'-monophosphate dehydrogenase	ND	ND	2737560	4308060	1911750	1476330	ND	ND
A0A4W6G7Z4	Indoleamine 2,3-dioxygenase 1	32608700	34379000	29983100	30397000	29162500	27616500	16367600	32591100
A0A4W6G7Z6	Proteasome activator complex subunit 3	5251880	3748900	3709450	6403130	ND	ND	ND	ND
A0A4W6G866	Lamin B1	18762900	17339700	13993300	11328600	19540700	17078500	14731400	25353900
A0A4W6G873	pancreatic elastase II	1329930000	556026000	15691400	226452000	1694200000	1308240000	2804190000	1213910000
A0A4W6G889	Apolipoprotein M	ND	ND	ND	ND	ND	ND	ND	ND
A0A4W6G898	DnaJ heat shock protein family (Hsp40) member A3b	ND	6863190	4871900	3832250	5830190	5307390	3715960	4423720
A0A4W6G8A5	A kinase (PRKA) anchor protein 8-like	ND	ND	68489.2	406960	ND	135275	ND	77592.2
A0A4W6G8C7	long-chain-fatty-acid--CoA ligase	277861000	288369000	472014000	404474000	519118000	698325000	44423900	242865000
A0A4W6G8G0	Splicing factor 3b subunit 1	82992300	75634400	69813200	48017000	81890200	75754200	101429000	98702900
A0A4W6G8G2	GCN1 activator of EIF2AK4	51626500	45095600	30950800	40190600	53483000	46111900	54621200	59970100
A0A4W6G8K4	cAMP-dependent protein kinase type II-alpha regulatory subunit	72025000	74148400	63737100	49715400	86127300	73115100	124644000	83706100
A0A4W6G8N5	Zgc:154075	26466600	26995300	28848200	38564900	27379700	34666700	18310600	37124100
A0A4W6G8Q6	Uncharacterized protein	ND	ND	ND	ND	ND	ND	ND	ND
A0A4W6G8R4	Uncharacterized protein	10162100	4626080	10320400	5325530	12822200	11519100	ND	7133770
A0A4W6G8W0	Erythrocyte membrane protein band 4.1 like 5	ND	ND	ND	ND	ND	827472	ND	ND
A0A4W6G8Z7	Leucine carboxyl methyltransferase 1	6945700	8449200	4731590	ND	4840370	5844580	ND	6083650
A0A4W6G920	Elastase 3 like	136417000	88780700	ND	69304300	177202000	238198000	225282000	130444000
A0A4W6G934	non-specific serine/threonine protein kinase	ND	ND	ND	ND	4418300	4790630	ND	ND
A0A4W6G937	Proline-rich coiled-coil 1	79958100	49795800	43380100	60964900	63437600	76029500	42578300	62297100
A0A4W6G951	Proteasome subunit alpha type	98118600	101101000	91035800	96675300	83566000	81679000	82095900	82186200
A0A4W6G991	SKI3 subunit of superkiller complex	ND	57426100	22169800	ND	ND	ND	ND	ND
A0A4W6G9B7	Ureidopropionase, beta	134941000	133054000	174048000	131141000	115025000	148837000	47253100	90527100
A0A4W6G9D1	Transitional endoplasmic reticulum ATPase	312795000	296100000	293684000	363681000	353602000	383174000	234959000	294625000
A0A4W6G9D8	Nuclear receptor subfamily 2, group F, member 1a	ND	ND	3182020	ND	ND	ND	ND	ND
A0A4W6G9F1	Vesicle-associated membrane protein 8	2979910	4017950	3204940	1935270	ND	ND	ND	5055120
A0A4W6G9G7	Acyl-CoA dehydrogenase family, member 11	27834700	65551400	42449300	60968000	59925100	59161800	19290300	44171200
A0A4W6G9I3	Uncharacterized protein	26378600	4932870	ND	37260300	ND	ND	ND	ND
A0A4W6G9J8	Pescadillo homolog	ND	ND	7301580	4856750	3033010	ND	ND	ND
A0A4W6G9M8	Metabolism of cobalamin associated B	ND	ND	10591600	ND	ND	ND	ND	ND
A0A4W6G9R1	P-type domain-containing protein	43665600	29039400	36870400	37734900	17094300	19365000	21117300	22779400
A0A4W6G9R8	Zgc:162396	167901000	175409000	175939000	131473000	241855000	185204000	85947400	222724000
A0A4W6G9T8	D-amino-acid oxidase	8545930	11911900	3039330	4283250	6218210	4160930	9116280	7525030
A0A4W6G9V3	Metalloendopeptidase	412612	863102	702282	1052120	691121	1806030	ND	1183640
A0A4W6G9V9	Target of rapamycin complex subunit lst8	ND	5163370	1570590	1855940	1585410	4506520	ND	ND
A0A4W6G9Z2	EWS RNA-binding protein 1b	ND	ND	ND	4306700	ND	ND	ND	ND
A0A4W6G9Z4	IQ motif containing GTPase activating protein 2	205108000	197428000	165517000	178819000	205155000	215468000	125665000	209220000
A0A4W6G9Z5	AP complex subunit beta	162548000	143453000	136298000	134997000	143505000	161942000	108272000	149777000
A0A4W6GA05	Transcobalamin II	ND	ND	5800710	ND	ND	ND	ND	ND
A0A4W6GA32	MOB kinase activator 1A	9449340	9303690	11129100	7695740	6798860	7417220	12115000	8608590
A0A4W6GA69	PALM2 and AKAP2 fusion	10188300	ND	10052800	4415960	4984440	12584900	ND	8843510
A0A4W6GA74	Zgc:162780	3297080	194940000	ND	57448600	164527000	96384500	ND	165368000
A0A4W6GA78	26S proteasome non-ATPase regulatory subunit 9	22465300	21366300	18038100	19493900	29764700	29045000	29232100	25657000
A0A4W6GAA0	Target of myb1 like 2 membrane trafficking protein	36461700	41906000	28042100	30066400	40219400	37308700	34179600	40111900
A0A4W6GAD4	Hemoglobin, alpha embryonic 5	ND	ND	ND	ND	ND	ND	ND	ND
A0A4W6GAF9	Vacuolar protein sorting 13 homolog A	12647600	13491400	7703470	10540000	15294200	11184100	9859780	16630300
A0A4W6GAM0	Heterogeneous nuclear ribonucleoprotein K	13652000	15591900	21685200	21169600	14129500	13886300	28816600	17103200
A0A4W6GAN4	Coronin	34834100	44917100	46283000	56023100	24255500	32030400	38391700	32382300
A0A4W6GAS9	Uncharacterized protein	ND	30201000	25304000	10399700	30341800	31724300	ND	32679300
A0A4W6GAT0	Glycerol-3-phosphate phosphatase	35305300	31315300	10173100	26985800	27825400	21880000	ND	37642800
A0A4W6GAU0	Cytochrome c oxidase subunit 7C, mitochondrial	ND	ND	ND	ND	10028800	ND	ND	ND
A0A4W6GAV9	Hcy-binding domain-containing protein	29570000	19237000	24266900	17705600	13278800	18470400	6030140	15600300
A0A4W6GAX1	mevalonate kinase	ND	66789900	8279910	25309700	21070800	20344800	ND	44437700
A0A4W6GAY3	Ankyrin 1	57271500	58018000	103667000	40563400	ND	79548200	24286900	ND
A0A4W6GB06	S-adenosylmethionine synthase	35036400	42099100	32939300	56019100	32641100	17645600	13497100	22941800
A0A4W6GB32	Aminopeptidase	7249520	11855500	7321240	14124500	7739400	12486000	13406500	12792200
A0A4W6GB68	Pleckstrin homology domain containing A2	ND	ND	ND	ND	4844530	ND	ND	ND
A0A4W6GB87	Bri3 binding protein	ND	ND	ND	13408200	ND	19855200	ND	ND
A0A4W6GBA4	Oxysterol-binding protein	ND	ND	ND	ND	ND	ND	ND	ND
A0A4W6GBB5	Ankyrin 1	ND	ND	60690700	ND	ND	ND	ND	ND
A0A4W6GBE1	Peroxisomal membrane protein 2	78608500	68993600	71776000	44087600	55388100	40801500	59853900	66786700
A0A4W6GBG6	Queuosine 5'-phosphate N-glycosylase/hydrolase	49990400	55263300	33564500	42268100	41450900	45642500	34087700	57436600
A0A4W6GBH6	CAP-Gly domain containing linker protein 1	18847500	20229700	11326300	16810600	19715900	18980200	11595600	22290000
A0A4W6GBP0	Huntingtin interacting protein 1 related b	2866250	2245170	1772590	1705510	2216070	2506140	ND	2505440
A0A4W6GBP5	Amino acid transporter	19644800	33782600	27791500	12726600	36478300	24226700	ND	ND
A0A4W6GBS2	2-amino-3-carboxymuconate-6-semialdehyde decarboxylase	101868000	74754000	93199200	88814200	127340000	113459000	65277300	118837000
A0A4W6GBX2	Hemoglobin alpha embryonic-4	4698840	5676490	13822100	3670130	ND	ND	9631660	5924050
A0A4W6GC35	alcohol dehydrogenase (NADP(+))	392659000	407896000	316701000	323977000	369918000	365803000	248591000	403018000
A0A4W6GC38	Transitional endoplasmic reticulum ATPase	4424930	ND	ND	ND	ND	ND	39157700	ND
A0A4W6GCH7	Eukaryotic translation initiation factor 4E binding protein 1	25229000	14858000	13909700	11039800	24194100	15754800	ND	16004700
A0A4W6GCJ4	TRAF-type zinc finger domain-containing protein 1	2100740	1159760	1581490	ND	ND	ND	ND	ND
A0A4W6GCP4	Guanine nucleotide-binding protein G(q) subunit alpha	ND	ND	1700530	1373500	1654810	1637850	658551	1502500
A0A4W6GCR7	Peptidase S1 domain-containing protein	ND	ND	24002000	ND	ND	ND	ND	ND
A8D3J6	Lysozyme g	57354300	19855200	26977100	170977000	25555900	17351600	ND	11521700
A8D3K0	Apolipoprotein	1570530000	835363000	1269720000	1097210000	1073430000	1730390000	524635000	734106000
D2CZZ6	Beta2-microglobulin	75461900	67858500	63546400	157429000	79322800	82516300	86426100	44029400
D2K8K5	Elongation factor-1 alpha (Fragment)	82838400	75169900	35807400	26370800	67842500	31725800	163296000	92638600
E7DRM9	superoxide dismutase (Fragment)	529985000	743302000	637802000	285047000	584729000	1138760000	468790000	803082000
F8SLH1	Citrate synthase	159024000	137515000	146017000	142031000	174296000	177238000	243812000	153409000
G9BDB7	Ferritin	539663000	292198000	569229000	512563000	758442000	896890000	317443000	866123000
I3NN26	Pentraxin family member	ND	38156900	9029620	71009300	ND	ND	ND	ND
K9MXV0	Chymotrypsinogen (Fragment)	43145900	ND	ND	40163600	ND	76332600	ND	ND
P00761	Trypsin (EC 3.4.21.4)	937451000	856749000	1155360000	695136000	976935000	1052190000	355183000	617554000
P00883	Fructose-bisphosphate aldolase A (EC 4.1.2.13) (Muscle-type aldolase)	9628100	8539540	28604100	12996200	ND	10385500	ND	ND
P04264	Keratin, type II cytoskeletal 1 (67 kDa cytokeratin) (Cytokeratin-1) (CK-1) (Hair alpha protein) (Keratin-1) (K1) (Type-II keratin Kb1)	1104150000	360458000	750489000	322360000	67584800	93721600	225150000	219784000
P05413	Fatty acid-binding protein, heart (Fatty acid-binding protein 3) (Heart-type fatty acid-binding protein) (H-FABP) (Mammary-derived growth inhibitor) (MDGI) (Muscle fatty acid-binding protein) (M-FABP)	82459000	241340000	ND	14198100	312353000	22717500	1340520000	605377000
P06732	Creatine kinase M-type (EC 2.7.3.2) (Creatine kinase M chain) (Creatine phosphokinase M-type) (CPK-M) (M-CK)	46282000	52820400	ND	ND	ND	ND	57574900	34066600
P13645	Keratin, type I cytoskeletal 10 (Cytokeratin-10) (CK-10) (Keratin-10) (K10)	99575900	26875700	66400000	29816900	3216240	5703470	12364500	23405800
P35527	Keratin, type I cytoskeletal 9 (Cytokeratin-9) (CK-9) (Keratin-9) (K9)	35558600	13965400	30338600	8782000	ND	ND	ND	5982790
P35908	Keratin, type II cytoskeletal 2 epidermal (Cytokeratin-2e) (CK-2e) (Epithelial keratin-2e) (Keratin-2 epidermis) (Keratin-2e) (K2e) (Type-II keratin Kb2)	62958900	32165400	55294900	29480100	12321600	11057500	21899100	26303500
P63279	SUMO-conjugating enzyme UBC9 (EC 2.3.2.-) (RING-type E3 SUMO transferase UBC9) (SUMO-protein ligase) (Ubiquitin carrier protein 9) (Ubiquitin carrier protein I) (Ubiquitin-conjugating enzyme E2 I) (Ubiquitin-protein ligase I) (p18)	ND	57798400	27269600	50109400	71439700	49092200	ND	74809200
Q15843	Ubiquitin-like protein NEDD8 (Neddylin) (Neural precursor cell expressed developmentally down-regulated protein 8) (NEDD-8)	ND	5513290	5270780	7870750	13015500	10366300	7206660	ND
Q3IA72	ATP synthase complex subunit 8	ND	ND	3122810	ND	3152530	7493420	ND	ND
Q3IA76	NADH-ubiquinone oxidoreductase chain 1 (EC 7.1.1.2)	8574930	9523260	12734300	8940240	11238000	9517380	ND	ND
Q5IRB2	Parvalbumin	37986700	27229900	29591600	36133100	38035900	36357000	ND	22045500
Q6ITU9	Parvalbumin	16435800	49499700	216751000	110796000	7407920	ND	ND	ND

### Sheet:  Intestine
Protein.Ids	Protein.Names	Diet A1	Diet A2	Diet A3	Diet A4	Diet B1	Diet B2	Diet B3	Diet B4
A0A0G2UMN4	Cytochrome b	40723500	60767400	51331000	50797400	47837300	43527200	53733800	52488300
A0A0G2UMU1	NADH-ubiquinone oxidoreductase chain 5 (EC 7.1.1.2)	22452600	55647600	47411700	42538100	37278700	28080700	34099300	43895900
A0A0G2UPA1	Cytochrome c oxidase subunit 3	40391400	41505200	41023100	29839300	43597500	34439500	47004900	50528400
A0A0G2USU7	NADH-ubiquinone oxidoreductase chain 4 (EC 7.1.1.2)	32790400	19157200	27119400	23788000	33062100	32433500	29327500	36497300
A0A0G2UV43	Cytochrome c oxidase subunit 2	2020010000	2443720000	2274430000	2045510000	2369010000	1763740000	2306800000	2320220000
A0A182AVW5	NLRC3-like protein	9152060	7541970	7425520	7747700	8406690	7878680	4762890	ND
A0A1D8MDC4	RNA helicase (EC 3.6.4.13)	24433000	35528500	27844500	26494700	34648900	22081300	28191300	32797300
A0A2D0WJL7	Monocarboxylate transporter 1 (Solute carrier family 16 member 1)	67011000	27222600	ND	3725720	3456840	24458100	2982120	ND
A0A2H4G4P8	Receptor-transporting protein 3	ND	25817100	ND	ND	32394400	ND	ND	ND
A0A343FMU7	ATP synthase subunit a	20408600	29843700	55224600	31585000	34530600	35158100	34748600	48851800
A0A3G3NDG5	Interferon stimulated protein 15b	ND	ND	9545100	8491670	13352100	8656110	15254300	13215000
A0A3G3NDG7	Interferon stimulated protein 15a	4586140	11862000	10039400	11058600	15979000	6101780	14574500	12895100
A0A4W6BHV4	3-hydroxybutyrate dehydrogenase, type 1	4852200	8344930	7572250	10949000	9254840	7881640	7925540	9308850
A0A4W6BHX9	Ig-like domain-containing protein	ND	ND	10559300	ND	12228100	ND	13506600	15127800
A0A4W6BHZ4	Uncharacterized protein	22613100	20578600	15751500	15780300	14994200	13134300	18048900	16326900
A0A4W6BI22	Peptidase S1 domain-containing protein	19236900	17355400	15285500	40681400	47364700	17324300	41929800	57223100
A0A4W6BI27	Large ribosomal subunit protein bL17m (39S ribosomal protein L17, mitochondrial)	9489950	3339050	ND	7167780	13314900	15706700	15373000	16228100
A0A4W6BI49	Ig-like domain-containing protein	196557000	639262000	657711000	535274000	594946000	351640000	547249000	527778000
A0A4W6BI66	[tau protein] kinase (EC 2.7.11.26)	55478200	56300400	37259400	44699900	46745000	46151700	35224100	33318600
A0A4W6BI87	Ig-like domain-containing protein	32276300	50582400	37080000	62168600	38729200	46152800	50538200	50189200
A0A4W6BI94	NACHT domain-containing protein	100646000	67412700	55775000	55194600	38556000	71302300	44434100	51649400
A0A4W6BIC0	B30.2/SPRY domain-containing protein	273535000	397548000	418672000	311405000	278699000	306202000	305611000	272696000
A0A4W6BIC4	Sorting nexin	ND	ND	2731850	1735210	2335010	2904460	2358590	2111470
A0A4W6BIG2	C1q domain-containing protein	ND	43444600	15117400	16850700	ND	ND	ND	ND
A0A4W6BIH6	RNA helicase (EC 3.6.4.13)	38699100	46236500	38870800	42654300	43264600	35056600	33461000	39383300
A0A4W6BIH9	Peptidase S1 domain-containing protein	18031100	10338000	10062000	38833400	109553000	20766300	86475000	67373600
A0A4W6BII7	Apoptotic chromatin condensation inducer 1b	21280100	12049700	11988100	14637500	25188600	ND	19874200	18313400
A0A4W6BIK6	1-alkyl-2-acetylglycerophosphocholine esterase (EC 3.1.1.47)	23316500	15305500	13052800	17523900	24813100	26437500	29086800	24979800
A0A4W6BIL0	Ig-like domain-containing protein	15151100	22550300	16796800	17058500	ND	ND	ND	ND
A0A4W6BIM8	Dehydrogenase/reductase (SDR family) member 13b.2	51014100	72464500	68174900	64137500	62991000	49520100	76139500	69424100
A0A4W6BIQ0	Dehydrogenase/reductase (SDR family) member 4	27096600	62046200	70365400	49420800	58992900	39366900	50509800	49928500
A0A4W6BIQ4	Ig-like domain-containing protein	82662900	49590000	46983800	52891400	32889000	48702000	47656800	46552900
A0A4W6BIR3	Protein phosphatase 6, regulatory subunit 3	9113400	6727760	11858100	13703700	12622100	10281900	12904200	11195000
A0A4W6BIR4	Hsp90 co-chaperone Cdc37 (Hsp90 chaperone protein kinase-targeting subunit)	17359900	12553500	8485360	16394700	6499840	18218500	13455700	16551100
A0A4W6BIS0	Nucleotide binding protein 2 (MinD homolog, E. coli)	17046800	ND	ND	ND	ND	22363800	ND	ND
A0A4W6BIU8	Hyaluronidase (EC 3.2.1.35)	110654000	74337500	120878000	91019500	67747200	142302000	64259100	83159800
A0A4W6BIV8	Medium-chain specific acyl-CoA dehydrogenase, mitochondrial (EC 1.3.8.7)	514350000	1013410000	881538000	829969000	852874000	755304000	877531000	739003000
A0A4W6BIW2	C1q domain-containing protein	53947500	ND	27970400	82196100	58814600	55465000	27561200	38389400
A0A4W6BIX5	Acidic leucine-rich nuclear phosphoprotein 32 family member	118731000	68309300	86097700	86970700	94560300	97845600	94663000	94690100
A0A4W6BIY8	Guanine nucleotide-binding protein G(I)/G(S)/G(T) subunit beta-1 (Transducin beta chain 1)	399768000	445884000	492559000	478419000	432006000	463454000	452192000	462439000
A0A4W6BIY9	Protein-serine/threonine kinase (EC 2.7.11.-)	ND	13875400	15887300	13637400	6004610	8091540	9522680	4545550
A0A4W6BJ09	Glyoxylate reductase/hydroxypyruvate reductase b	8704770	ND	ND	ND	ND	ND	ND	ND
A0A4W6BJ48	14-3-3 protein epsilon	329305000	251230000	284023000	290049000	323463000	344019000	338999000	344650000
A0A4W6BJ95	C-type lectin domain-containing protein	ND	65942500	4921370	14001900	6002550	4370120	ND	8185420
A0A4W6BJB0	Ubiquitin like modifier activating enzyme 6	108584000	79895700	88461500	78881600	84202700	93180300	83362700	81503400
A0A4W6BJD4	DNA-directed RNA polymerases I and III subunit RPAC1	19512200	10379300	7869380	10005900	8722200	7774800	7525610	7542250
A0A4W6BJE2	Cytochrome c-1	161221000	193922000	208518000	186770000	237807000	185321000	219063000	236850000
A0A4W6BJE4	Coronin	147832000	131923000	132449000	135002000	113588000	120827000	121710000	114307000
A0A4W6BJF3	Large ribosomal subunit protein uL16 (60S ribosomal protein L10)	367395000	483247000	443499000	480594000	439410000	409689000	445882000	433324000
A0A4W6BJK3	Glycogen [starch] synthase (EC 2.4.1.11)	36353400	28314000	35596700	29232800	30535900	48205100	32585800	31324500
A0A4W6BJL1	Maspardin	ND	ND	ND	ND	9864790	ND	ND	5867810
A0A4W6BJM3	40S ribosomal protein S8	875190000	1230910000	1041570000	1050780000	998069000	811903000	1106270000	953350000
A0A4W6BJP1	Aspartate dehydrogenase domain-containing protein	35954900	77170600	77939100	62461400	62476200	62651400	69240000	59385100
A0A4W6BJP6	C2H2-type domain-containing protein	12843100	10339200	10545800	9832990	10289000	8899940	8959650	10281300
A0A4W6BJT2	non-specific serine/threonine protein kinase (EC 2.7.11.1)	ND	5217160	ND	ND	ND	ND	ND	ND
A0A4W6BJT5	Fucose-1-phosphate guanylyltransferase	7034830	6564710	5547870	6948960	6082330	5739340	6475890	5465510
A0A4W6BJT7	Ig-like domain-containing protein	ND	10025900	ND	ND	10518500	ND	15413300	13086700
A0A4W6BJW7	Deoxyribonuclease-1-like 1 (DNase X) (Deoxyribonuclease I-like 1)	1740130	671817	896711	1220270	914280	1293140	730029	1063140
A0A4W6BJY1	Large neutral amino acids transporter small subunit 2 (L-type amino acid transporter 2) (Solute carrier family 7 member 8)	9224570	23172800	55446600	14055600	16630800	16097100	23075200	22021600
A0A4W6BJY4	Mitochondrial import receptor subunit TOM22 homolog (Translocase of outer membrane 22 kDa subunit homolog)	79099600	64190700	75972800	78290000	76485000	62535800	76737800	66998600
A0A4W6BK05	RNA helicase (EC 3.6.4.13)	ND	10495800	12977700	17952500	11910300	ND	11968900	12511600
A0A4W6BK33	HECT domain containing 3	24068900	27072800	28434400	24673800	21986600	25525100	22684500	22621900
A0A4W6BK50	C-type lectin domain-containing protein	ND	18930700	41228000	60337400	22324500	14563500	ND	12112700
A0A4W6BK57	ADP-ribosylation factor-like 15a	9453620	10938500	11716300	15284400	11068100	10419100	10616400	8027680
A0A4W6BK93	lysoplasmalogenase (EC 3.3.2.2)	58845800	163930000	158563000	99765900	120748000	87983800	129818000	93186800
A0A4W6BKB7	non-specific serine/threonine protein kinase (EC 2.7.11.1)	165594000	40302900	10316600	ND	ND	11051900	ND	234995000
A0A4W6BKC9	D-aminoacyl-tRNA deacylase (EC 3.1.1.96)	16089100	11545000	22980200	20640700	49004900	38343800	36443200	46529300
A0A4W6BKF4	Dehydrogenase/reductase SDR family member 7B (Short-chain dehydrogenase/reductase family 32C member 1)	11299200	10993000	7282370	6401970	13293800	13353100	8519510	7414900
A0A4W6BKF9	Pyruvate dehydrogenase E1 component subunit beta (EC 1.2.4.1)	245627000	273857000	290908000	268846000	301496000	302203000	309878000	312689000
A0A4W6BKH3	DNA-directed RNA polymerase subunit beta (EC 2.7.7.6)	6019270	9568070	7867580	6154570	6447640	9311230	ND	7946770
A0A4W6BKH9	WWE domain-containing protein	8877820	7088130	9744280	7132490	ND	6093170	5104080	4280040
A0A4W6BKI3	N-terminal asparagine amidase	15345100	20846700	20028300	26190500	29054800	21517800	20239000	21021500
A0A4W6BKJ4	TROVE domain-containing protein	ND	6938250	ND	ND	4295710	6542820	6444830	ND
A0A4W6BKK6	BTB domain-containing protein	ND	19444000	21883300	19318400	26129100	18843600	21131300	24715300
A0A4W6BKL6	carbonyl reductase (NADPH) (EC 1.1.1.184)	234864000	455264000	529566000	322783000	362453000	372983000	435997000	386098000
A0A4W6BKM6	Abhydrolase domain containing 6, acylglycerol lipase	28002000	44259700	43465900	41933600	43396800	28207400	38425600	29313600
A0A4W6BKP3	NADH dehydrogenase [ubiquinone] iron-sulfur protein 4, mitochondrial	42734400	70884500	63688800	57769300	55555900	49369100	67076900	68314900
A0A4W6BKR0	Mitochondrial proton/calcium exchanger protein (Electroneutral mitochondrial K(+)/H(+)exchanger) (Leucine zipper-EF-hand-containing transmembrane protein 1)	60786800	53208800	61641500	59459400	62774300	55702800	59829600	66072800
A0A4W6BKR3	RNA helicase (EC 3.6.4.13)	66186300	73970800	72137200	101075000	68261300	77082500	74629100	89620800
A0A4W6BKU0	C-type lectin domain-containing protein	70786300	141683000	161539000	126705000	123765000	108372000	65813100	75021600
A0A4W6BKV0	ADP ribosylation factor guanine nucleotide exchange factor 2	93181600	91519600	96516600	87679600	108746000	78012400	98850800	110262000
A0A4W6BKW5	Eukaryotic peptide chain release factor GTP-binding subunit (ERF2) (Polypeptide release factor 3) (Translation release factor 3)	77396400	66637300	64166200	68427200	64450400	64872900	58484500	57658600
A0A4W6BKX2	Capping protein regulator and myosin 1 linker 1	26298500	15540500	10357900	11934400	8045570	10252700	10939600	12660600
A0A4W6BKZ8	PR/SET domain 11	ND	ND	ND	ND	ND	ND	ND	ND
A0A4W6BL15	AIG1-type G domain-containing protein	266839000	88419200	86224700	140200000	119789000	185003000	108826000	127368000
A0A4W6BL37	Serine/threonine-protein phosphatase CPPED1 (EC 3.1.3.16) (Calcineurin-like phosphoesterase domain-containing protein 1)	22845700	8646790	10696600	7122460	12717500	ND	10531200	14086200
A0A4W6BL58	Syndecan binding protein (syntenin) 2	39003000	29277700	31999300	40202200	29792600	43035400	29745900	33426500
A0A4W6BL70	J domain-containing protein	21672200	9446160	14397700	16197000	10400100	14716000	13993100	13672800
A0A4W6BLA8	glycine hydroxymethyltransferase (EC 2.1.2.1)	310849000	545693000	521126000	397295000	445903000	383534000	388676000	405397000
A0A4W6BLB8	small monomeric GTPase (EC 3.6.5.2)	117093000	115517000	86878300	88259400	86086700	73851500	104030000	89536300
A0A4W6BLE9	Bactericidal permeability-increasing protein (BPI)	445224000	302395000	350324000	567196000	439621000	296084000	288706000	362144000
A0A4W6BLG6	Dolichyl-diphosphooligosaccharide--protein glycosyltransferase 48 kDa subunit (Oligosaccharyl transferase 48 kDa subunit)	171524000	174366000	189801000	196076000	221322000	173444000	191984000	209248000
A0A4W6BLJ8	TLE family member 3, transcriptional corepressor	23719500	18236600	22024000	25510100	14888000	15125600	17808300	15581200
A0A4W6BLM8	Coatomer subunit alpha	266801000	335421000	323616000	304761000	238992000	248537000	259422000	256314000
A0A4W6BLP7	Rabaptin, RAB GTPase binding effector protein 2	ND	1106340	ND	ND	ND	ND	ND	ND
A0A4W6BLT5	CARD domain-containing protein	15382900	7023070	9689460	8350530	18666600	15638100	16438900	16326600
A0A4W6BLT6	ABC-type glutathione-S-conjugate transporter (EC 7.6.2.3)	49281300	53654900	40630600	31469200	42581700	40203600	45403700	47636300
A0A4W6BLV9	VAMP associated protein B and C	173500000	135800000	153734000	176967000	292868000	220921000	280598000	280001000
A0A4W6BLX0	Charged multivesicular body protein 4Bb	ND	ND	ND	ND	ND	4548080	ND	13252300
A0A4W6BLZ0	60S ribosomal protein L7a	195141000	277370000	243611000	220442000	328229000	278563000	383529000	374339000
A0A4W6BLZ8	Nicastrin	15754200	18121800	15403500	21321400	12896800	15279900	13837700	15124800
A0A4W6BM00	GH3 domain containing	7345590	8068880	7290820	6737470	7280250	6932550	7640180	7236340
A0A4W6BM08	SRA stem-loop interacting RNA binding protein	16496700	22152600	14780900	15597100	12481300	10425700	19662800	21945900
A0A4W6BM11	Fibronectin type-III domain-containing protein	108165000	90044300	76294600	81778600	72620100	49209100	69914800	56190200
A0A4W6BM14	Disks large homolog 1	ND	ND	3514090	ND	ND	7300020	ND	ND
A0A4W6BM22	Sulfotransferase (EC 2.8.2.-)	ND	ND	ND	14527000	ND	ND	ND	ND
A0A4W6BM24	3-hydroxyanthranilate 3,4-dioxygenase (EC 1.13.11.6) (3-hydroxyanthranilate oxygenase) (3-HAO) (3-hydroxyanthranilic acid dioxygenase) (HAD)	295732000	451797000	370513000	297323000	309140000	205729000	338766000	337960000
A0A4W6BM28	Mitochondrial import receptor subunit TOM40 homolog (Translocase of outer membrane 40 kDa subunit homolog)	37484000	12863800	14921700	16810200	23769900	19027400	21546700	23487500
A0A4W6BM47	Uncharacterized protein	259538000	198620000	181748000	228915000	232335000	228248000	220420000	226858000
A0A4W6BM63	Family with sequence similarity 114 member A1	10567100	3073040	4861770	4799550	9372360	6234130	ND	ND
A0A4W6BM89	SMB domain-containing protein	46486400	114139000	94590900	61457300	79054600	52045900	75272100	65990900
A0A4W6BM90	Ectonucleotide pyrophosphatase/phosphodiesterase 2	30732100	33171300	39537400	44751900	44556000	47031800	45495900	46197100
A0A4W6BM96	KH domain containing, RNA binding, signal transduction associated 1b	32029800	21496000	22898100	30765800	19261400	27991800	25710900	23447000
A0A4W6BMA1	Mothers against decapentaplegic homolog (MAD homolog) (Mothers against DPP homolog) (SMAD family member)	3580010	1906300	2113860	2579540	2707080	3288580	2620260	3555930
A0A4W6BMA5	Rho-GAP domain-containing protein	6295530	5834000	3647450	5789500	ND	6234000	6627470	5361980
A0A4W6BMB5	NACHT domain-containing protein	28662100	ND	ND	ND	ND	5134370	11488700	ND
A0A4W6BMC1	1-acylglycerol-3-phosphate O-acyltransferase 9, like	42434800	40835300	51903500	38290700	33885300	40162400	38502900	31116200
A0A4W6BMD3	SPARC related modular calcium binding 1	ND	811883	1322200	1585840	2402050	1874370	1379640	ND
A0A4W6BMF0	CUB domain-containing protein	282287000	176141000	197268000	561300000	185446000	243355000	178124000	170532000
A0A4W6BMF1	Junctional adhesion molecule A (Junctional adhesion molecule 1)	16154200	23189900	22687400	20247300	18321400	13516800	13468000	11715200
A0A4W6BMF8	Transmembrane 4 L six family member 21a	7022730	8673450	5211850	5177120	4546790	5067270	4027470	6244640
A0A4W6BMG1	Ran-binding protein 9	3214550	ND	5436370	ND	6262410	4165770	3753170	3257250
A0A4W6BMH1	Transforming growth factor-beta-induced protein ig-h3	108412000	105925000	124837000	85866200	87682500	130941000	82773500	137925000
A0A4W6BMH7	Ig-like domain-containing protein	96799400	ND	ND	ND	93715700	59062800	ND	ND
A0A4W6BMI0	Chromosome 15 open reading frame 48	123758000	108785000	112049000	84283900	129681000	126816000	153009000	137212000
A0A4W6BMI4	G domain-containing protein	4600580	ND	ND	6652430	1042210	3519460	1276600	1932210
A0A4W6BMK0	Phenylethanolamine N-methyltransferase	8029310	8458590	13713000	ND	14492900	14136900	14804600	22069200
A0A4W6BML3	Adenine phosphoribosyltransferase (EC 2.4.2.7)	1801130	1336550	1243520	ND	949847	ND	1242920	1304950
A0A4W6BMP2	DnaJ heat shock protein family (Hsp40) member A3a	1654340	2728950	2643880	1918880	ND	ND	642779	ND
A0A4W6BMQ1	WD repeat-containing protein 37	ND	5336130	5399550	6660630	8855510	7189250	7850110	8932430
A0A4W6BMR1	YKT6 v-SNARE homolog (S. cerevisiae)	300988000	370926000	309244000	336116000	260200000	299021000	338618000	320154000
A0A4W6BMR7	Deoxyribonuclease-2-alpha (EC 3.1.22.1) (Acid DNase) (Deoxyribonuclease II alpha) (Lysosomal DNase II)	ND	21600600	16456700	14183500	19017300	16524900	11182400	16811500
A0A4W6BMS0	Prostaglandin reductase 1 (EC 1.3.1.48) (EC 1.3.1.74) (15-oxoprostaglandin 13-reductase) (Dithiolethione-inducible gene 1 protein) (Leukotriene B4 12-hydroxydehydrogenase) (NAD(P)H-dependent alkenal/one oxidoreductase)	37286400	43100400	39754700	37065300	36417600	46512400	41309700	41485200
A0A4W6BMS6	glutaminase (EC 3.5.1.2)	17493700	33494100	33813000	25063300	33496600	27825900	37764200	33266600
A0A4W6BMT3	Golgi-associated, gamma adaptin ear containing, ARF binding protein 1	59315800	20845700	32484900	27633300	47752100	46088500	45723100	47589000
A0A4W6BMU6	Ubiquinol-cytochrome c reductase, Rieske iron-sulfur polypeptide 1	199680000	220683000	180449000	187722000	176777000	189126000	195193000	164297000
A0A4W6BMX9	Ubiquitin like modifier activating enzyme 6	26835500	ND	ND	ND	ND	ND	ND	ND
A0A4W6BMY1	Immunoglobulin subtype domain-containing protein	ND	ND	ND	ND	ND	ND	12958500	16818900
A0A4W6BMY9	Immunoglobulin subtype domain-containing protein	13111200	5926050	11732600	9477980	12752000	12354600	10791300	18150900
A0A4W6BN20	Large ribosomal subunit protein uL6 (60S ribosomal protein L9)	197164000	187018000	211810000	204040000	287621000	218456000	228679000	240274000
A0A4W6BN38	Sulfate anion transporter 1 (Solute carrier family 26 member 1)	22729200	ND	19413600	30863900	15081300	17092200	29228400	28661700
A0A4W6BN41	Ubiquitin associated and SH3 domain containing B	300445000	56190800	125613000	86460500	184100000	197758000	142789000	149951000
A0A4W6BN46	TBC1 domain family member 24	8249350	4679220	4593750	3583890	7763870	6170080	7532100	7740300
A0A4W6BN96	Si:ch211-103n10.5	26342300	184417000	110426000	143641000	204978000	215990000	157157000	175930000
A0A4W6BN97	Cytochrome c oxidase subunit 6C (Cytochrome c oxidase polypeptide VIc)	51819900	78569400	65651800	61697400	121786000	62726100	109913000	107053000
A0A4W6BNB5	alanine transaminase (EC 2.6.1.2)	90654900	124781000	105258000	115942000	106838000	130085000	118009000	81423600
A0A4W6BNC4	Protein-glutamine gamma-glutamyltransferase 2 (EC 2.3.2.13) (EC 3.5.1.44) (Isopeptidase TGM2) (Protein-glutamine deamidase TGM2) (Protein-glutamine dopaminyltransferase TGM2) (Protein-glutamine histaminyltransferase TGM2) (Protein-glutamine noradrenalinyltransferase TGM2) (Protein-glutamine serotonyltransferase TGM2) (Tissue transglutaminase) (Transglutaminase-2)	2599310	3902520	203970	810242	258867	4431260	297817	ND
A0A4W6BNC6	Cyclin-dependent kinase 11B	49539900	ND	13781100	19025400	15345500	17643300	16085200	17536700
A0A4W6BNE2	Sphingolipid delta(4)-desaturase DES1 (EC 1.14.19.17) (Degenerative spermatocyte homolog 1) (Dihydroceramide desaturase-1) (Retinol isomerase)	ND	14610800	ND	3908720	ND	5124520	6249260	9067560
A0A4W6BNF2	Rapunzel 5	35583600	36519400	48333000	69923900	45217500	55313200	48637200	61758600
A0A4W6BNF9	Iodothyronine deiodinase	ND	ND	ND	ND	ND	14117900	ND	ND
A0A4W6BNH1	RNA uridylyltransferase (EC 2.7.7.52)	ND	1331760	1691090	1168860	1560000	1075420	ND	1822300
A0A4W6BNJ0	Late endosomal/lysosomal adaptor, MAPK and MTOR activator 2	45398900	46695800	21138600	33708700	48665700	37380200	41234600	44273200
A0A4W6BNJ3	histone acetyltransferase (EC 2.3.1.48)	539206	ND	450842	310036	ND	237947	ND	142939
A0A4W6BNJ6	Nucleolar GTP-binding protein 1	8727040	8666890	5094510	5992840	6343070	5427510	8470930	6729060
A0A4W6BNK2	Acyl-CoA thioesterase 19	1714300000	1560630000	1270120000	1211450000	914771000	907793000	1155840000	866370000
A0A4W6BNL5	UDP-glucose 6-dehydrogenase (EC 1.1.1.22)	181697000	394758000	375467000	255854000	267198000	250015000	371382000	275871000
A0A4W6BNN4	Ig-like domain-containing protein	75078000	41277800	46108500	46046500	61787700	48021500	52425500	55693600
A0A4W6BNP2	Metaxin 2	22576100	28868700	40241200	28795900	33213300	25772200	28259300	37279800
A0A4W6BNQ2	Desmoplakin SH3 domain-containing protein	32681400	36706500	31006800	33517800	27722700	38977400	43811100	18544800
A0A4W6BNS3	Lipid droplet-associated hydrolase (Lipid droplet-associated serine hydrolase)	24105700	41721500	49133000	30999800	45120600	38062900	46193100	33986100
A0A4W6BNS5	Myosin Ic, paralog b	18233600	24396200	30756300	29756200	30946500	32546200	36450500	28619800
A0A4W6BNT6	Serine/threonine-protein kinase 4 (EC 2.7.11.1)	14895100	9659170	11604200	14133200	10805600	13421300	11053500	12279900
A0A4W6BNV1	Synaptophysin-like 2a	35092200	38404800	43354300	34818800	33373500	40429400	34982500	36542900
A0A4W6BNV7	HSPA (heat shock 70kDa) binding protein, cytoplasmic cochaperone 1	6941940	ND	ND	4857910	7896930	ND	ND	ND
A0A4W6BNX2	Malic enzyme	164856000	196081000	207223000	194420000	187190000	166374000	187522000	165817000
A0A4W6BNX4	Nucleophosmin	10431400	10863200	9988070	11818200	16591700	13733300	29583900	10661100
A0A4W6BNY3	BolA family member 1	41019600	32083800	31504700	31149100	36021700	37113500	40208800	39830600
A0A4W6BNY8	Phosphotriesterase-related protein (Parathion hydrolase-related protein)	342042000	347373000	333475000	343028000	318354000	290260000	337970000	285912000
A0A4W6BNY9	Elongation factor Tu, mitochondrial	195575000	217722000	219666000	230758000	188604000	179896000	181051000	193745000
A0A4W6BNZ3	Ig-like domain-containing protein	39229000	43556400	45641100	38431600	43586700	75008100	57472600	48021300
A0A4W6BP04	Ig-like domain-containing protein	ND	10677400	12622400	ND	ND	ND	ND	ND
A0A4W6BP32	Signal-induced proliferation-associated 1	11642700	ND	ND	3722700	ND	8223050	ND	7000990
A0A4W6BP34	Transmembrane protein 11	5945760	12994000	16647900	11217200	18189500	16274600	23324300	23726100
A0A4W6BP38	Formimidoyltransferase-cyclodeaminase (EC 2.1.2.5) (EC 4.3.1.4) (Formiminotransferase-cyclodeaminase)	24582600	6817810	8784770	7331100	5805950	10745400	7773340	ND
A0A4W6BP39	Growth factor receptor-bound protein 2b	89724800	85603300	86411500	93383900	78059200	90650000	94187700	85994200
A0A4W6BP50	Mediator complex subunit 12	2957630	2028350	2536130	3416160	2296480	2761480	3014870	2628230
A0A4W6BP56	Uncharacterized protein	17501700	7881090	ND	17188100	16028400	16651400	12070000	12944500
A0A4W6BP60	Large ribosomal subunit protein eL42 (60S ribosomal protein L36a)	324055000	430848000	479147000	484538000	389326000	401271000	417760000	403841000
A0A4W6BP64	Methionine--tRNA ligase, mitochondrial (EC 6.1.1.10) (Methionyl-tRNA synthetase 2) (Mitochondrial methionyl-tRNA synthetase)	ND	3680570	1217530	4068150	ND	1747690	3116810	ND
A0A4W6BP67	SURF1-like protein	15622600	10676300	13730400	10482500	15903400	15362300	11426200	16635000
A0A4W6BP75	Uncharacterized protein	4911820	ND	976509	1964510	2401710	3727700	2554160	2529050
A0A4W6BPA5	Atlastin GTPase 2	19051600	33886800	35780100	25523100	23498700	26386700	25513300	21440500
A0A4W6BPB1	Lamin A	293936000	266858000	200085000	288762000	301557000	417169000	318747000	300868000
A0A4W6BPB5	Ubiquitin carboxyl-terminal hydrolase 48 (EC 3.4.19.12)	2871890	3889470	3667250	3864280	2153450	2379330	2103860	2784950
A0A4W6BPC0	Disco interacting protein 2 homolog C	ND	2561440	5426090	3063890	3020710	4800970	3282580	5102100
A0A4W6BPE2	WD repeat domain 75	ND	2018360	1596270	2120260	ND	1193420	1440310	ND
A0A4W6BPE7	Succinate dehydrogenase cytochrome b560 subunit, mitochondrial	ND	31503400	20831200	17648400	23601500	6500050	16726900	23414100
A0A4W6BPF2	heme oxygenase (biliverdin-producing) (EC 1.14.14.18)	27248000	14329400	14364600	20699700	21581100	18251800	21456200	20297600
A0A4W6BPH2	Poly [ADP-ribose] polymerase (PARP) (EC 2.4.2.-)	2746420	1751320	1787790	1604660	ND	1812570	2429900	ND
A0A4W6BPI1	Ig-like domain-containing protein	97640700	ND	44607700	127723000	98958000	97011800	ND	84611000
A0A4W6BPJ6	Transketolase (EC 2.2.1.1)	16263000	57319600	65629500	31786400	31918900	42741000	33545200	41527900
A0A4W6BPM2	Microsomal glutathione S-transferase 3a	105588000	75790300	100191000	107859000	131348000	132018000	113067000	120581000
A0A4W6BPP0	Phosphoinositide phospholipase C (EC 3.1.4.11)	ND	ND	ND	ND	ND	ND	5623650	ND
A0A4W6BPQ8	Aly/REF export factor	91705500	46324600	50777500	71528900	90812800	80931800	81336200	96438900
A0A4W6BPR6	Fibronectin type-III domain-containing protein	65306700	51301500	51042900	64995500	42679800	38587200	30761500	42714500
A0A4W6BPU0	RNA helicase (EC 3.6.4.13)	182291000	159153000	156650000	169867000	171378000	173947000	175397000	186763000
A0A4W6BPW3	BCL2-associated athanogene 6	21176100	11924200	15081400	16379400	21238700	20356400	19320200	20800900
A0A4W6BPW5	Rho guanine nucleotide exchange factor (GEF) 1b	85120000	52698500	49906200	59726000	56744300	72887800	66905200	59848300
A0A4W6BPX0	Tripartite motif containing 35-28	25349500	23416900	22280000	33459500	22444200	24185300	24253600	21819400
A0A4W6BPX9	Heat shock protein family, member 7 (cardiovascular)	15350800	3632190	ND	9859770	7750950	18919900	9776820	12800700
A0A4W6BPY4	Signal recognition particle subunit SRP72	54673200	53180400	42383400	42564100	59411400	47805800	50724600	50106500
A0A4W6BPZ6	GMP reductase (GMPR) (EC 1.7.1.7) (Guanosine 5'-monophosphate oxidoreductase) (Guanosine monophosphate reductase)	207650000	218344000	188654000	225747000	245013000	215994000	178605000	198912000
A0A4W6BPZ9	superoxide dismutase (EC 1.15.1.1) (Nitrite reductase CYGB) (Pseudoperoxidase CYGB) (Superoxide dismutase CYGB)	34028400	65881600	134118000	38100000	97104700	46473200	92719000	37553000
A0A4W6BQ07	Guanine nucleotide-binding protein G(I)/G(S)/G(T) subunit beta-1 (Transducin beta chain 1)	23014100	32955600	45618900	46626600	27974400	ND	47090600	ND
A0A4W6BQ11	Calcium-transporting ATPase (EC 7.2.2.10)	ND	192468000	ND	ND	178642000	ND	ND	ND
A0A4W6BQ14	Phosphoribosyl pyrophosphate synthetase associated protein 1	19739200	31208700	29092100	24269500	28465700	28214400	26294500	23728700
A0A4W6BQ36	ADP-ribosylation factor-like 9	10584300	9394420	ND	7382040	ND	8149930	5835690	ND
A0A4W6BQ54	Ig-like domain-containing protein	51974100	46925100	ND	ND	20310900	ND	ND	ND
A0A4W6BQ60	Ribosomal RNA-processing protein 40	ND	ND	141881000	ND	174040000	ND	194561000	223813000
A0A4W6BQ65	Aconitate hydratase, mitochondrial (EC 4.2.1.3) (Citrate hydro-lyase)	110641000	149077000	149391000	137482000	114441000	119766000	132779000	123033000
A0A4W6BQ79	Epsin 2	4029590	3510580	4108170	5230350	7238890	6657320	6589380	7425160
A0A4W6BQ91	Rap guanine nucleotide exchange factor (GEF) 1b	1496030	ND	1935590	ND	1994100	2241340	1707070	2549610
A0A4W6BQ94	Poly(A) polymerase (EC 2.7.7.19)	3171910	ND	ND	3176600	2269280	ND	1249850	1239520
A0A4W6BQA5	Ribosomal L1 domain containing 1	6849410	5876580	7039830	10633500	9693990	9722420	13399700	12586900
A0A4W6BQA9	Small glutamine rich tetratricopeptide repeat co-chaperone alpha	23789300	22093900	32700800	25602800	18992600	29686300	21050800	29263600
A0A4W6BQD0	ATP-citrate synthase (EC 2.3.3.8) (ATP-citrate (pro-S-)-lyase) (Citrate cleavage enzyme)	ND	22839000	30182600	28839000	43593100	30062800	35755200	32165600
A0A4W6BQD7	TNF receptor-associated protein 1	771035000	683650000	597882000	779993000	702336000	704639000	681385000	696031000
A0A4W6BQE2	Cytochrome c oxidase subunit 4	406449000	566235000	510807000	387909000	540775000	387372000	528967000	476139000
A0A4W6BQF4	Glycerophosphodiester phosphodiesterase domain containing 1	ND	20559200	14725300	14511400	11702500	14208800	13681900	13476400
A0A4W6BQF8	Mitochondrial ribosomal protein S34	27104700	29388700	32639700	36222700	34837400	36579200	41151600	37326200
A0A4W6BQG1	Transmembrane 9 superfamily member	13881900	29066200	29258600	34458400	25513600	24305200	23042900	31100700
A0A4W6BQG3	Leucine rich repeat containing 8 VRAC subunit Aa	7979160	7685290	6472180	7594910	4482320	10764300	6683670	6321960
A0A4W6BQG8	peptidylprolyl isomerase (EC 5.2.1.8)	13081500	61976900	60924600	42744300	40176200	36537200	43684200	47701800
A0A4W6BQH4	Acetyl-CoA carboxylase kinase (EC 2.7.11.1) (EC 2.7.11.31) (Hydroxymethylglutaryl-CoA reductase kinase)	36695700	29314600	25048000	26904000	29343700	33075700	32347700	31770600
A0A4W6BQK3	Microtubule associated protein 1B	304776	ND	2712600	2152490	3210990	5496160	2208010	4892730
A0A4W6BQK8	Pyridoxal phosphate homeostasis protein (PLP homeostasis protein) (Proline synthase co-transcribed bacterial homolog protein)	71386000	76672200	70011800	70580800	58203300	61555900	63570100	59688300
A0A4W6BQN3	Nucleoporin NUP188	10447400	12800200	15086300	13749900	15701800	11786600	13616000	14066300
A0A4W6BQP9	ATP-binding cassette, sub-family G (WHITE), member 2a	18914000	33231300	30533200	28899000	23105900	29755400	29480900	26730800
A0A4W6BQQ0	D-dopachrome decarboxylase (EC 4.1.1.84)	48751700	33998900	35935000	38905300	71635100	59295100	99949200	69274000
A0A4W6BQR1	B box-type domain-containing protein	ND	12443700	ND	13360100	11911100	9728830	ND	9099890
A0A4W6BQR5	Mitochondrial brown fat uncoupling protein 1 (Solute carrier family 25 member 7) (Thermogenin)	ND	93760300	80514500	39372900	41336800	ND	16556400	45306400
A0A4W6BQT4	tRNA-t(6)A37 methylthiotransferase (EC 2.8.4.5)	ND	ND	7726680	9438490	ND	12204800	11183500	11287800
A0A4W6BQV3	RNA-binding protein 47 (RNA-binding motif protein 47)	105104000	104047000	87687400	104487000	72966900	100153000	79944200	85615300
A0A4W6BQX8	Cytochrome b5 type A (microsomal)	190509000	349388000	326977000	239902000	329004000	274449000	414499000	329566000
A0A4W6BQY6	Presequence translocase associated motor 16	11631400	ND	ND	ND	15119500	ND	ND	ND
A0A4W6BQY7	Adapter molecule crk	65549600	55001800	48981700	65527700	73096400	77777900	75566800	81076800
A0A4W6BQZ7	Transmembrane protein 120Ab	13803300	13263400	6065540	7633500	3580950	2370430	4753710	ND
A0A4W6BR01	Cyclin-dependent kinase 2-associated protein	1727840	ND	ND	ND	ND	ND	ND	ND
A0A4W6BR06	1-phosphatidylinositol 4-kinase (EC 2.7.1.67)	3877500	5390670	4148980	5896790	2964570	4492010	3669770	1002940
A0A4W6BR13	proton-translocating NAD(P)(+) transhydrogenase (EC 7.1.1.1)	51105400	78544500	99680600	75690000	71261700	65696400	81287200	75270900
A0A4W6BR16	Phosphoglucomutase 2	81038800	90097500	90780100	80800500	77655200	83301100	81692300	83931800
A0A4W6BR18	peptidylprolyl isomerase (EC 5.2.1.8)	21239200	20758600	18384500	20219600	8560420	17586300	15375900	12026200
A0A4W6BR39	S-formylglutathione hydrolase (EC 3.1.2.12)	496719000	520291000	496555000	469763000	475284000	481350000	490238000	445930000
A0A4W6BR47	Uveal autoantigen with coiled-coil domains and ankyrin repeats	5464420	ND	ND	ND	ND	1707940	1732070	1655760
A0A4W6BR52	Mitogen-activated protein kinase (EC 2.7.11.24)	164246000	145435000	144817000	153625000	139530000	158375000	158407000	146730000
A0A4W6BR55	Grancalcin	227722000	193717000	228243000	248838000	216202000	231123000	219904000	220582000
A0A4W6BR61	Serpin peptidase inhibitor, clade G (C1 inhibitor), member 1	101386000	88953700	85573200	100708000	78023800	99664900	80279800	79336400
A0A4W6BR62	SH3 domain-binding glutamic acid-rich-like protein	1084480000	673144000	770842000	834048000	925404000	1102450000	1074330000	1126530000
A0A4W6BR71	AH domain-containing protein	86634400	61855200	ND	56112200	79964500	71456500	125762000	ND
A0A4W6BR81	B30.2/SPRY domain-containing protein	29820400	ND	3432250	ND	12511800	ND	6767030	6284080
A0A4W6BR84	Ig-like domain-containing protein	7472710	16437300	12829700	12135200	19117700	24287600	19153400	17831500
A0A4W6BR90	ATP synthase, H+ transporting, mitochondrial F0 complex, subunit g	54110300	44634000	67942600	59855300	100988000	78514300	88477600	86521200
A0A4W6BR93	Small nuclear ribonucleoprotein G (snRNP-G)	28164100	18760200	19353900	23627000	28001000	17574800	26401300	29060900
A0A4W6BR97	B30.2/SPRY domain-containing protein	71438300	67123000	69052900	55001800	35016300	48258400	40968900	37988200
A0A4W6BRB8	Peroxiredoxin-6 (EC 1.11.1.27) (EC 2.3.1.23) (EC 3.1.1.4) (1-Cys peroxiredoxin) (Acidic calcium-independent phospholipase A2) (Glutathione-dependent peroxiredoxin) (Lysophosphatidylcholine acyltransferase 5) (Non-selenium glutathione peroxidase)	12276000	ND	15041500	20183700	15375300	21335700	27277600	28448600
A0A4W6BRC3	Heterogeneous nuclear ribonucleoprotein C	ND	ND	7797240	10776500	8224600	9354170	ND	6582080
A0A4W6BRD1	Acyl-CoA thioesterase 19	ND	ND	ND	ND	ND	ND	ND	ND
A0A4W6BRD5	Phosphodiesterase 12	19622700	15234800	12328600	14892400	9197790	13305900	10968300	9665610
A0A4W6BRE0	Thimet oligopeptidase 1	72809600	56978100	60725800	71819400	62260400	64557000	61390200	61019500
A0A4W6BRI1	mannose-1-phosphate guanylyltransferase (EC 2.7.7.13)	60054500	45271800	52058300	57592500	53769500	56412400	56438900	55983400
A0A4W6BRI3	V-type proton ATPase subunit	38831100	7815570	13337400	18036100	33683400	35513400	20390600	30067700
A0A4W6BRJ3	Choline transporter-like protein	3280270	ND	ND	ND	23327600	18783800	29982900	21462400
A0A4W6BRM1	Eukaryotic translation initiation factor 2 subunit 2 (Eukaryotic translation initiation factor 2 subunit beta)	39819700	32641700	25529600	33804900	31748300	37071600	31330400	32518200
A0A4W6BRM2	Probable mitochondrial glutathione transporter SLC25A40 (Solute carrier family 25 member 40)	17578800	19259400	20700200	21996900	20947300	20877500	19804100	20098000
A0A4W6BRP2	Transcription initiation factor TFIID subunit 6	21537600	ND	ND	ND	10917400	12730200	ND	13797900
A0A4W6BRP9	NADH dehydrogenase [ubiquinone] iron-sulfur protein 3, mitochondrial (Complex I-30kD) (NADH-ubiquinone oxidoreductase 30 kDa subunit)	170745000	225855000	218421000	245598000	235305000	214124000	257582000	260559000
A0A4W6BRQ1	Exportin 1	56136100	42866200	41268000	43641900	46427500	41796900	49590600	45900100
A0A4W6BRQ9	Small ribosomal subunit protein mS31 (28S ribosomal protein S31, mitochondrial)	1412310	267783	83006.3	304753	339183	1338990	290250	ND
A0A4W6BRS3	FYVE, RhoGEF and PH domain containing 4a	19085300	ND	11079000	10851400	13483800	11631700	10170800	11506800
A0A4W6BRS8	Chloride channel, voltage-sensitive 2b	7544570	10541500	8891770	8708210	11281100	ND	9115090	10046400
A0A4W6BRU1	S-formylglutathione hydrolase (EC 3.1.2.12) (Esterase D)	113286000	115615000	90866600	78962000	88327600	101251000	116085000	83332800
A0A4W6BRU2	Crystallin, zeta (quinone reductase)	54125400	64865900	67122600	66723500	74279800	66442600	69360500	71835100
A0A4W6BRV5	Serpin peptidase inhibitor, clade D (heparin cofactor), member 1	51850300	59419000	56246500	68739800	63853900	54862900	51455400	53023300
A0A4W6BRW5	COP9 signalosome complex subunit 2	48599600	42844000	48524000	41346600	53764400	51119100	57055200	53498700
A0A4W6BRX0	Conserved oligomeric Golgi complex subunit 7 (Component of oligomeric Golgi complex 7)	6147880	5088790	6186190	6782790	6592340	6857700	8125310	6069870
A0A4W6BRZ2	Aspartyl-tRNA synthetase 2, mitochondrial	ND	17955700	13291400	12843500	14536400	10161800	18787000	15713900
A0A4W6BS07	Thioredoxin	645767000	402975000	419802000	563828000	786884000	694503000	810902000	933093000
A0A4W6BS33	Uncharacterized protein	21004100	27599800	12790800	21786400	22503700	15965200	20679300	11989500
A0A4W6BS38	RNA helicase (EC 3.6.4.13)	ND	5001740	3712080	4782100	ND	7033110	4800450	4712780
A0A4W6BS63	Calpain 1, (mu/I) large subunit a	743217000	932752000	1003120000	1075850000	726948000	1059920000	866098000	837149000
A0A4W6BS72	E3 ubiquitin-protein ligase (EC 2.3.2.26)	58504400	46494500	49776700	58748700	53484000	61690500	62873700	63202100
A0A4W6BS73	AIG1-type G domain-containing protein	195274000	36534700	37077800	74341100	70826900	83732900	63597100	54028200
A0A4W6BS93	Tripartite motif containing 35-13	10199800	11552400	14033400	10404400	11368300	ND	9032510	9257600
A0A4W6BS98	Aminopeptidase (EC 3.4.11.-)	106499000	460616000	465633000	371361000	386780000	251124000	392561000	308625000
A0A4W6BS99	LIM and cysteine-rich domains 1	4416850	7810400	ND	8311070	ND	ND	ND	ND
A0A4W6BSD3	General vesicular transport factor p115	66052400	75397800	75388200	70811500	95781900	91405000	99877200	88306300
A0A4W6BSE2	B30.2/SPRY domain-containing protein	19942600	15230000	11382400	13726900	ND	15431300	10707700	8974330
A0A4W6BSF1	Proteasome subunit beta	21224300	ND	32192700	15527700	18754400	25131900	24171200	12068400
A0A4W6BSF7	G3BP stress granule assembly factor 2a	49109500	45309200	36808300	47914400	37659100	34491800	33651400	38108100
A0A4W6BSF8	Tripartite motif containing 35-12	69865800	63339300	71315300	86289100	59898100	69298000	69898800	60067700
A0A4W6BSH0	Ribosome production factor 2 homolog (Ribosome biogenesis protein RPF2 homolog)	ND	9049890	4691510	6127440	8147880	4736540	4479470	6404290
A0A4W6BSI7	non-specific protein-tyrosine kinase (EC 2.7.10.2)	23215500	20413600	20159800	23580500	18703900	20099900	16950200	22941800
A0A4W6BSJ1	Coronin	37892200	56624900	46459100	53558800	21314000	33900400	35653900	34265300
A0A4W6BSJ4	Raftlin, lipid raft linker 1a	ND	ND	3213600	2966100	4699680	3449950	3452420	3701290
A0A4W6BSK1	Acidic leucine-rich nuclear phosphoprotein 32 family member	82976100	69575700	64783300	63449700	76027200	87097400	93298700	89062200
A0A4W6BSL0	Ig-like domain-containing protein	212140000	288251000	199813000	234610000	262359000	324982000	87319700	296311000
A0A4W6BSL7	Thioredoxin	395753000	433767000	466790000	375223000	518346000	461539000	579084000	519370000
A0A4W6BSR1	ETHE1 persulfide dioxygenase	378706000	200415000	169472000	168005000	183744000	225181000	198160000	144166000
A0A4W6BSR4	La ribonucleoprotein 4B	5790220	5325610	7104300	5146890	8546470	6442140	6819510	9946850
A0A4W6BSS4	Sad1 and UNC84 domain containing 1b	9146270	15851500	9988490	11717300	16564600	14704200	12923800	16108800
A0A4W6BST1	Ribosomal protein S6 kinase (EC 2.7.11.1)	ND	ND	1822060	2680280	2662780	2536620	2292200	2394750
A0A4W6BSV3	Nucleoside diphosphate kinase (EC 2.7.4.6)	5739940	6956940	5870950	5728250	4998110	5137950	4798840	4960620
A0A4W6BSV7	NSFL1 cofactor p47 (p97 cofactor p47)	56262200	37961000	37291800	44394800	53797000	53237100	61032500	54053500
A0A4W6BSW2	RNA binding motif protein 8A	81272500	58392300	55349300	71336600	55752100	63663000	67613400	53378800
A0A4W6BSY3	Tetraspanin	33406700	21576200	32152300	25036600	39320800	49252700	37158100	30019700
