## Supplementary Tables 1 to 9 for "Evaluating the impact of two different diets on the protein profile expression of the brain, liver, and intestine of barramundi": Supplementary data S1.xlsx (part 2 of 3)

### Sheet:  Intestine (continued)
Protein.Ids	Protein.Names	Diet A1	Diet A2	Diet A3	Diet A4	Diet B1	Diet B2	Diet B3	Diet B4
A0A4W6BSY9	Mitochondrial proton/calcium exchanger protein (Electroneutral mitochondrial K(+)/H(+)exchanger) (Leucine zipper-EF-hand-containing transmembrane protein 1)	29454700	26753700	22581300	21316100	25837200	17467700	27587000	32826400
A0A4W6BT12	Electron transfer flavoprotein subunit beta (Beta-ETF)	38519400	33955000	21710000	30094400	48125500	38495200	40709800	43534800
A0A4W6BT17	Dipeptidyl-peptidase 4	370155000	460422000	466816000	444314000	358916000	368160000	419556000	353546000
A0A4W6BT30	Guanosine-3',5'-bis(diphosphate) 3'-pyrophosphohydrolase MESH1 (EC 3.1.7.2) (Metazoan SpoT homolog 1) (Penta-phosphate guanosine-3'-pyrophosphohydrolase)	270063	ND	ND	ND	347992	ND	310442	518198
A0A4W6BT46	Peptidase S1 domain-containing protein	6063460	11999800	17902700	11516400	16806000	17934500	8781580	17339300
A0A4W6BT47	Transmembrane p24 trafficking protein 7	43679700	30807700	48997100	48720300	36373500	29593200	31422600	38549600
A0A4W6BT63	Glycerophosphodiester phosphodiesterase domain containing 3a	9796180	23173400	16246500	10623000	15028600	9238500	19316700	15142100
A0A4W6BT81	Elongation factor 1-delta	95390800	47533400	43441300	55255800	106225000	78773500	94546000	98641300
A0A4W6BT82	Tyrosine-protein kinase (EC 2.7.10.2)	4992930	10582800	11019200	ND	ND	4151860	1262700	4227300
A0A4W6BTC8	THAP domain-containing protein 11	ND	ND	2516610	995270	2208800	1989610	1472490	2185740
A0A4W6BTD9	Solute carrier family 25 member 18	11495200	7595410	5894320	3187520	ND	3185200	1822850	ND
A0A4W6BTE8	CCCTC-binding factor	28414000	40445100	37602600	43607000	26002700	20571100	22462100	23017200
A0A4W6BTG0	E2 ubiquitin-conjugating enzyme (EC 2.3.2.23)	76815400	27900600	42525900	43557200	ND	ND	30543600	30617300
A0A4W6BTH1	Tyrosine-protein kinase (EC 2.7.10.2)	62081100	51710300	53657800	68955300	57413300	51950500	59278800	61761100
A0A4W6BTH5	Protein transport protein sec16	8201520	9865850	11482300	11569200	11287800	12693100	12188900	9007240
A0A4W6BTI0	40S ribosomal protein S6	479607000	605135000	545685000	648109000	575508000	523993000	565407000	523362000
A0A4W6BTI3	CWF19-like protein 1	17546700	17124500	14479100	17363000	14448300	15077200	13761800	17103000
A0A4W6BTI4	Signal transducer and activator of transcription	22921900	11835800	8965960	12821100	14677300	12463600	10440100	13265000
A0A4W6BTI8	Serum/glucocorticoid regulated kinase 2a	23321100	43291100	42683900	43398200	50396900	45602900	61422400	46498600
A0A4W6BTJ8	Kynurenine aminotransferase 1	34683400	70183500	80536800	51690000	47027700	44458300	55135400	43756600
A0A4W6BTK0	SH2 domain containing 1A	ND	ND	ND	ND	ND	ND	6446090	ND
A0A4W6BTK6	Myosin Ic, paralog b	222623000	332190000	307083000	303607000	257482000	262670000	295417000	230518000
A0A4W6BTK8	Guanine nucleotide binding protein (G protein), beta polypeptide 2	ND	ND	3697200	ND	8767860	9140600	5895060	8938840
A0A4W6BTL0	Mitochondrial 2-oxodicarboxylate carrier (Solute carrier family 25 member 21)	38749900	49995200	49321100	35617000	55433500	36031200	49903200	45287400
A0A4W6BTM0	Prohibitin	262881000	349072000	343013000	353996000	340137000	268775000	296748000	326710000
A0A4W6BTM3	Leucine rich repeat containing 40	22215200	19390300	23371400	25306500	33590000	27034400	26271000	27152100
A0A4W6BTM5	Uncharacterized protein	138556000	135821000	116454000	169204000	186145000	176464000	159043000	172612000
A0A4W6BTM8	NOP2/Sun RNA methyltransferase 5	735118	738220	889058	1154540	825267	878420	1136430	887959
A0A4W6BTM9	Geranylgeranyl transferase type-1 subunit beta (EC 2.5.1.59) (Geranylgeranyl transferase type I subunit beta)	ND	6246140	6510970	8987950	7931670	ND	9335940	ND
A0A4W6BTN2	NADP-dependent oxidoreductase domain-containing protein	49715700	23331900	24888400	21622000	22413700	20144000	14526000	17076300
A0A4W6BTN7	Succinate--CoA ligase [ADP/GDP-forming] subunit alpha, mitochondrial (EC 6.2.1.4) (EC 6.2.1.5) (Succinyl-CoA synthetase subunit alpha) (SCS-alpha)	837265000	1439140000	1652500000	1195250000	1105030000	1143850000	1079240000	1059760000
A0A4W6BTQ0	Acyl-CoA thioesterase 15	15033300	29313900	40211000	24817200	22509600	29422700	29150200	30503800
A0A4W6BTQ1	Nudix (nucleoside diphosphate linked moiety X)-type motif 9	94554600	96177200	98172000	98734300	86996500	100150000	87585900	77981600
A0A4W6BTQ3	UPAR/Ly6 domain-containing protein	3650960	5496830	ND	59115100	1649500	3773570	ND	1921990
A0A4W6BTQ4	Aspartate aminotransferase (EC 2.6.1.1)	770223000	1241850000	1151980000	934252000	1097490000	936556000	1099310000	1110500000
A0A4W6BTQ5	Serine/threonine-protein kinase TOR (EC 2.7.11.1)	46974900	44530900	41175200	51843100	34747700	46115400	44439400	48868600
A0A4W6BTT6	Carboxypeptidase (EC 3.4.16.-)	32285500	50085100	50536400	46877400	44274900	34838200	38307800	35854200
A0A4W6BTT7	Dehydrogenase/reductase SDR family member 6 (EC 1.1.1.104) (EC 1.1.1.30) ((R)-beta-hydroxybutyrate dehydrogenase) (3-hydroxybutyrate dehydrogenase type 2) (4-oxo-L-proline reductase) (Oxidoreductase UCPA) (Short chain dehydrogenase/reductase family 15C member 1)	139709000	183192000	198156000	181792000	185837000	191749000	205148000	182028000
A0A4W6BTT9	ATP synthase F1 subunit epsilon	156657000	188844000	176611000	143185000	167624000	128302000	167375000	181763000
A0A4W6BTU3	Tumor necrosis factor receptor type 1-associated DEATH domain protein	101646000	90777500	60312900	81214200	81045800	90965800	85237500	81002400
A0A4W6BTV6	Nicastrin	29241200	22795500	24832700	34171300	ND	14993200	17252100	ND
A0A4W6BTX7	Nck-associated protein 1	38414800	36724700	34833300	34476900	33400600	41801100	37481500	36785600
A0A4W6BU15	protein-histidine N-methyltransferase (EC 2.1.1.85)	16212900	13030600	15887500	14308400	ND	11992200	9538020	10379100
A0A4W6BU17	Importin subunit alpha	66701900	65880600	73158300	70471800	59526800	67967000	58764000	65659900
A0A4W6BU20	NADH dehydrogenase [ubiquinone] 1 alpha subcomplex subunit 9, mitochondrial (Complex I-39kD) (NADH-ubiquinone oxidoreductase 39 kDa subunit)	52297500	91984700	98862000	83485900	85243100	69004700	92211800	88023200
A0A4W6BU31	adenosine deaminase (EC 3.5.4.4)	8394290	6348290	7819410	6947640	10830700	6197600	9664560	10256700
A0A4W6BU51	Cleavage and polyadenylation specific factor 1	8711240	7898500	9441340	7655580	8335040	9183620	7340320	7998210
A0A4W6BU75	Lon protease homolog, mitochondrial (EC 3.4.21.53)	56720500	57618400	65748900	60687600	80080300	70897400	83735300	79420000
A0A4W6BU81	Na(+)/H(+) exchange regulatory cofactor NHE-RF1 (Ezrin-radixin-moesin-binding phosphoprotein 50) (Regulatory cofactor of Na(+)/H(+) exchanger) (Sodium-hydrogen exchanger regulatory factor 1) (Solute carrier family 9 isoform A3 regulatory factor 1)	17776500	8585490	7058830	8396120	9123900	10199700	10024700	6334340
A0A4W6BU89	Eukaryotic translation initiation factor 4 gamma 1	17536300	5163420	7983870	10338100	19593500	11527900	15173900	18160800
A0A4W6BUA2	Dynamin N-terminal domain-containing protein	333498000	282152000	270502000	282627000	101630000	349330000	313472000	142796000
A0A4W6BUB6	Sphingomyelin phosphodiesterase 4	ND	15427800	ND	15756400	ND	ND	16697200	ND
A0A4W6BUE5	Transmembrane protein 62	ND	814067	ND	650417	618864	564362	872605	ND
A0A4W6BUE8	Pre-mRNA-splicing factor SPF27	61571500	ND	10913500	22091200	27981000	29034300	30193800	31106200
A0A4W6BUF3	Rho GDP-dissociation inhibitor 1 (Rho-GDI alpha)	1028670000	488227000	607559000	741940000	903263000	975047000	941659000	979199000
A0A4W6BUF7	Nicotinamide phosphoribosyltransferase (NAmPRTase) (EC 2.4.2.12)	ND	ND	ND	9358850	ND	11192400	9068210	9046550
A0A4W6BUF9	Codanin-1 C-terminal domain-containing protein	398607	ND	60274	150568	ND	ND	ND	112258
A0A4W6BUH0	Dedicator of cytokinesis 6	5410050	589943	377731	ND	ND	ND	213882	392081
A0A4W6BUH3	Dephospho-CoA kinase domain-containing protein	4763020	2449630	2821330	3036300	3977330	2050090	2702960	3787000
A0A4W6BUK3	GDP-fucose protein O-fucosyltransferase 1 (EC 2.4.1.221) (Peptide-O-fucosyltransferase 1)	16930600	25925000	23400800	19183700	22047900	18900800	20296100	21090800
A0A4W6BUK7	VPS37C subunit of ESCRT-I	4713160	ND	6980010	5835190	7839960	6915960	9537900	9511370
A0A4W6BUN0	Serine and arginine rich splicing factor 6a	184707000	245202000	286457000	305273000	166911000	187465000	142170000	188217000
A0A4W6BUN2	Microtubule-associated protein 1 light chain 3 alpha	2630790	3730960	6593380	5099130	6671470	8860070	6015020	7493370
A0A4W6BUQ7	KICSTOR subunit 2	ND	ND	ND	470513	378206	455114	340330	439956
A0A4W6BUR8	Hemoglobin, beta adult 1	19187400000	11167000000	16661300000	17965300000	40667500000	40818200000	37623100000	40925000000
A0A4W6BUU8	Microsomal triglyceride transfer protein	814062000	2498400000	2014160000	1303030000	1540730000	1279770000	1760420000	1371100000
A0A4W6BUU9	Symplekin scaffold protein	7981520	9029390	11484100	14604600	14532100	16573900	18618700	15769900
A0A4W6BUX6	Serpin domain-containing protein	13524800	13105300	14426100	14447100	21348500	19821100	19628800	22691900
A0A4W6BV22	RNA helicase (EC 3.6.4.13)	231875000	193132000	212787000	232986000	196510000	189534000	186984000	183479000
A0A4W6BV34	Mediator of RNA polymerase II transcription subunit 1 (Mediator complex subunit 1)	1298050	1731640	2092390	1474680	1714650	2317670	2504900	2608760
A0A4W6BV66	Globin domain-containing protein	12573500000	7527020000	10241400000	12008100000	28848700000	26513100000	27328800000	27732800000
A0A4W6BV76	Integrator complex subunit 15	ND	103371	ND	ND	653993	ND	355976	ND
A0A4W6BV89	Vav guanine nucleotide exchange factor 2	39103000	26830000	26449200	32909700	40542800	1790030	30752100	37313200
A0A4W6BV93	Hemoglobin, beta adult 1	12431500000	8902620000	10947700000	12768500000	27112900000	26312200000	24595600000	24073000000
A0A4W6BVB2	Ubiquinol-cytochrome c reductase complex assembly factor 1	25847100	16941500	13841500	13429600	13562700	19731000	14732500	13815200
A0A4W6BVD4	REL proto-oncogene, NF-kB subunit	50739000	30989100	37414000	49199500	40575300	38662800	38068100	31575600
A0A4W6BVE0	Coatomer subunit gamma	152303000	161259000	152707000	153467000	153184000	148996000	159879000	140312000
A0A4W6BVE9	deoxyribose-phosphate aldolase (EC 4.1.2.4) (2-deoxy-D-ribose 5-phosphate aldolase) (Phosphodeoxyriboaldolase)	188949000	150786000	135497000	148410000	180703000	171481000	190141000	180433000
A0A4W6BVF0	Mesoderm specific transcript	ND	17741700	21252300	22115300	15519200	17450900	20624400	18870300
A0A4W6BVF3	Mesencephalic astrocyte-derived neurotrophic factor	13610700	5948300	14516100	ND	ND	8916540	16567800	ND
A0A4W6BVF7	Transferrin receptor protein 1	ND	ND	7565900	16962000	16518700	11887600	10880000	15878400
A0A4W6BVG6	Eukaryotic translation initiation factor 2A (eIF-2A)	67530100	83678300	80039400	86939300	62466100	67438400	61076700	67961600
A0A4W6BVG7	Sodium/glucose cotransporter 1 (High affinity sodium-glucose cotransporter) (Solute carrier family 5 member 1)	16487500	87727900	105069000	60862000	112839000	48319500	90220000	71276100
A0A4W6BVH6	UPF2 regulator of nonsense mediated mRNA decay	5115920	ND	ND	ND	2582190	ND	ND	ND
A0A4W6BVI6	Exocyst complex component Sec8	33382400	29646100	30716400	23820900	33282500	28109900	31569700	33546600
A0A4W6BVJ6	Macro domain-containing protein	ND	ND	7125490	6108630	ND	5130850	8669480	7063520
A0A4W6BVP6	Ribosome binding protein 1a	53068400	79559200	86395800	85862100	121730000	83609200	108418000	109064000
A0A4W6BVR1	WD repeat domain 5	10252500	10774400	10808500	17551700	ND	7159160	9274280	ND
A0A4W6BVT5	Annexin	364112000	347077000	442206000	414855000	395975000	518986000	401341000	488085000
A0A4W6BVV4	F-box and WD repeat domain containing 11a	ND	2799730	ND	ND	2456710	3486440	2254760	ND
A0A4W6BVV9	Rapunzel 4	10444300	18078700	10097500	12829400	19811800	21794000	12883200	17097300
A0A4W6BVW1	CDC5 cell division cycle 5-like (S. pombe)	14964800	7088090	ND	ND	ND	10413600	12373900	13040000
A0A4W6BVZ0	Glycine N-acyltransferase-like protein (EC 2.3.1.-)	15355700	13586600	15455600	13303700	11126700	15229100	11873100	11858800
A0A4W6BVZ5	Secretagogin	142041000	76750500	100735000	103413000	168276000	166754000	162655000	175885000
A0A4W6BW05	small monomeric GTPase (EC 3.6.5.2)	90883200	80444000	84439700	96767600	82033100	109874000	87790000	98339300
A0A4W6BW06	Cystatin C (amyloid angiopathy and cerebral hemorrhage)	62581700	33346700	42233200	34985800	30988900	62285600	34619900	49310600
A0A4W6BW07	Tyrosine-protein kinase (EC 2.7.10.2)	119905000	96122700	111962000	122083000	99279800	104404000	111477000	117711000
A0A4W6BW17	Guanylate cyclase soluble subunit beta-1 (EC 4.6.1.2) (Guanylate cyclase soluble subunit beta-3) (Soluble guanylate cyclase small subunit)	10869200	4425850	9753450	8663050	12538500	11908500	14181500	14402300
A0A4W6BW29	Stomatin (EPB72)-like 2	19445000	17241200	20621900	15093900	29235000	28992700	31227400	37988100
A0A4W6BW50	phosphoenolpyruvate carboxykinase (GTP) (EC 4.1.1.32)	584747000	2249910000	2191800000	1339000000	2139800000	1134090000	1733130000	1722280000
A0A4W6BW52	ATP-dependent (S)-NAD(P)H-hydrate dehydratase (EC 4.2.1.93) (ATP-dependent NAD(P)HX dehydratase)	27220900	28577300	15701100	17440900	12332200	17246600	14812000	15967100
A0A4W6BW90	Alpha-galactosidase (EC 3.2.1.-)	54258300	78920200	102941000	70751800	112592000	86491600	103864000	86233600
A0A4W6BWA2	Dehydrogenase/reductase 12-like a	ND	8235570	10129500	ND	7908280	13838800	9409150	11472800
A0A4W6BWA3	Amine oxidase (EC 1.4.3.-)	146885000	384542000	415563000	267096000	296232000	165814000	369565000	302937000
A0A4W6BWB1	Kynurenine aminotransferase 1	ND	ND	11870100	ND	ND	ND	ND	ND
A0A4W6BWD5	5'-3' exoribonuclease 1 (EC 3.1.13.-)	7949080	ND	6079610	ND	10662500	8951160	10121600	10545400
A0A4W6BWD7	Reticulon	46949000	28879000	39517400	32434200	49517300	33989100	60284300	55070000
A0A4W6BWF7	B30.2/SPRY domain-containing protein	14038300	12822300	22074000	23989000	11079100	11625500	18203300	14820900
A0A4W6BWH1	Uncharacterized protein	ND	ND	ND	ND	ND	24467100	15741500	ND
A0A4W6BWH3	Laminin, alpha 4	39329400	60906600	62794100	60682300	54863000	68382800	49713400	64486900
A0A4W6BWI9	26S proteasome non-ATPase regulatory subunit 2	187846000	168161000	172691000	177902000	169289000	163695000	157283000	169404000
A0A4W6BWJ3	Phosphatidylinositol transfer protein alpha isoform	75558600	64680900	73358400	86789600	72861400	82638000	74052900	62185900
A0A4W6BWJ4	Myotrophin	165001000	116966000	98160300	126854000	71212300	117376000	102753000	78411300
A0A4W6BWK0	Clathrin heavy chain	639183000	796540000	786015000	894595000	695929000	765611000	627828000	759965000
A0A4W6BWL5	UDP-glucuronosyltransferase (EC 2.4.1.17)	461765	318431	160153	265174	203626	297232	448172	ND
A0A4W6BWM2	Switching B cell complex subunit SWAP70b	5193980	ND	ND	4580760	ND	ND	ND	ND
A0A4W6BWP4	Cystatin fetuin-A-type domain-containing protein	1238570000	1251060000	1577710000	1324760000	1322160000	1425810000	1134800000	1040510000
A0A4W6BWQ0	5'-(N(7)-methylguanosine 5'-triphospho)-[mRNA] hydrolase (EC 3.6.1.62)	1692890	1272680	1411620	2242070	1829480	1989700	2097600	2312460
A0A4W6BWQ4	E3 ubiquitin-protein ligase (EC 2.3.2.27) (RING-type E3 ubiquitin transferase)	1494040	2127140	2045940	2034860	1923710	1856350	2720800	2595550
A0A4W6BWT6	LEM domain-containing protein	ND	ND	ND	ND	3408920	3186750	2239290	ND
A0A4W6BWU9	Double PHD fingers 2	8629480	4445620	2793090	5780110	4623990	6141130	5726990	1891720
A0A4W6BWW0	Dynamin N-terminal domain-containing protein	30239800	ND	ND	10312800	ND	16439800	ND	ND
A0A4W6BWW4	PDS5 cohesin associated factor A	94808200	43528200	45906600	62376700	69326200	67210300	62744000	65054700
A0A4W6BWW7	Serine-threonine kinase receptor-associated protein	120571000	106313000	103692000	119515000	95433700	115401000	100989000	98865900
A0A4W6BWX3	ribose-5-phosphate isomerase (EC 5.3.1.6) (Phosphoriboisomerase)	73825200	54107100	65940700	67385000	76629900	65484300	71439100	74190900
A0A4W6BWY0	Choline dehydrogenase (EC 1.1.99.1)	55105100	172909000	169766000	96023500	150353000	100949000	144090000	110204000
A0A4W6BWY6	Insulin like growth factor binding protein acid labile subunit	36079000	29523300	30102200	39680000	27916000	39341700	30210200	29280900
A0A4W6BX04	Sodium channel subunit beta-1	ND	6891770	ND	ND	5248120	ND	ND	ND
A0A4W6BX06	Neurofibromin 1	15176600	10176800	20583700	20530600	14318900	21046900	15244100	15269700
A0A4W6BX09	Tyrosine-protein kinase (EC 2.7.10.2)	ND	ND	ND	ND	ND	6618840	ND	5165180
A0A4W6BX18	Plexin A1	ND	ND	571351	125271	1129480	ND	640966	1098890
A0A4W6BX51	Protein kinase C (EC 2.7.11.13)	76666700	64569300	67138500	99434000	80510600	60504700	59259300	79273800
A0A4W6BX53	Hydroxysteroid (17-beta) dehydrogenase 8	3306260	4552680	4341590	4386080	3267680	4131650	4611650	ND
A0A4W6BX60	enoyl-CoA hydratase (EC 4.2.1.17)	1022530000	1829080000	1613850000	1415530000	1538770000	1232470000	1571560000	1304600000
A0A4W6BX63	26S proteasome regulatory subunit 6B (26S proteasome AAA-ATPase subunit RPT3) (Proteasome 26S subunit ATPase 4)	139448000	117671000	107277000	106331000	126190000	110781000	132813000	121549000
A0A4W6BX79	Zinc finger CCCH-type containing 7A	19901800	ND	7139160	13195000	9255400	12948700	8058450	11829300
A0A4W6BXC2	Uncharacterized protein	73759500	73631600	90103200	90242600	103824000	98570600	134610000	106795000
A0A4W6BXC4	Ig-like domain-containing protein	421224000	497840000	696368000	477387000	332739000	364305000	401540000	372411000
A0A4W6BXD5	BAAT/Acyl-CoA thioester hydrolase C-terminal domain-containing protein	14739800	15792100	22361000	22412200	23509000	19342100	37841400	22290600
A0A4W6BXE3	Complement component C8 beta chain (Complement component 8 subunit beta)	29811000	54790000	55576800	54404300	47043100	51875700	40781200	44776800
A0A4W6BXF9	small monomeric GTPase (EC 3.6.5.2)	29234600	18413900	26959200	25302900	19409700	29190600	22319700	22013600
A0A4W6BXG2	IkappaB kinase (EC 2.7.11.10)	4669120	5515140	5090840	3961420	ND	3156540	2991380	2902490
A0A4W6BXG5	Ig-like domain-containing protein	2144700	4866560	3511120	3408580	2144680	2894180	2661750	965491
A0A4W6BXL0	5-demethoxyubiquinone hydroxylase, mitochondrial (DMQ hydroxylase) (EC 1.14.99.60) (Timing protein clk-1 homolog) (Ubiquinone biosynthesis monooxygenase COQ7)	58683300	26126800	60382000	ND	ND	ND	ND	ND
A0A4W6BXL4	Glutaredoxin 3	279667000	220764000	203933000	239056000	231004000	237380000	226149000	211492000
A0A4W6BXM0	Sodium/potassium-transporting ATPase subunit alpha	229516000	385795000	410139000	332061000	334175000	196742000	343515000	287271000
A0A4W6BXM1	Voltage-dependent anion-selective channel protein 3	283551000	218445000	354503000	299187000	474788000	388120000	461042000	444433000
A0A4W6BXN2	Syntaxin-18	326483	433308	533803	420280	542646	745135	626848	556354
A0A4W6BXP4	Phytanoyl-CoA dioxygenase domain-containing protein 1	170304000	187630000	221256000	186328000	188086000	210754000	236430000	171783000
A0A4W6BXQ4	Spectrin beta chain	202867000	162472000	181823000	203283000	205003000	255551000	228179000	226909000
A0A4W6BXR4	ELMO/CED-12 domain containing 2	24446800	19114900	16689100	20228300	19172200	18463400	22462100	20254400
A0A4W6BXS2	Large ribosomal subunit protein eL6 (60S ribosomal protein L6)	517953000	721357000	663061000	710336000	716668000	646442000	719222000	700014000
A0A4W6BXS8	Poly(A) binding protein, nuclear 1	59449000	57073900	58195100	61755300	59134600	59805300	53878100	49821300
A0A4W6BXT7	NACHT domain-containing protein	6416250	14270100	21208200	14631500	15154000	13818000	14296800	11536900
A0A4W6BXV4	Acylglycerol kinase, mitochondrial (EC 2.7.1.107) (EC 2.7.1.138) (EC 2.7.1.94) (Multiple substrate lipid kinase)	5349180	6282670	7585790	7701630	5947780	7027930	8473910	7889310
A0A4W6BXW5	WD repeat domain 81	8022500	4052860	5583080	5908200	ND	4158800	4573420	7074770
A0A4W6BXW9	Acyl-CoA thioesterase 21	22995500	64605200	69421500	61995600	63432200	54988500	104815000	68916200
A0A4W6BXX3	Phosphoribosyl pyrophosphate synthetase associated protein 1	8793400	11508200	8393530	8423760	12860900	5651640	14336300	11807400
A0A4W6BXZ3	Peptidase S1 domain-containing protein	3414750	2718850	4306500	6036600	ND	5788800	3023630	ND
A0A4W6BY02	Peptidase S1 domain-containing protein	179276000	164898000	113881000	153025000	69525600	205203000	89726400	95772200
A0A4W6BY11	Signal transducing adaptor molecule 2	7450350	4259240	1425050	3371130	5736550	3085610	3405340	ND
A0A4W6BY18	Heterogeneous nuclear ribonucleoprotein K (30S ribosomal protein S3, chloroplastic)	15690200	18026800	24169300	20133100	15844100	16592700	13226700	16535700
A0A4W6BY19	Zgc:154142	31369500	124755000	83219900	79082200	74771300	68508000	61103300	68973600
A0A4W6BY28	CDGSH iron-sulfur domain-containing protein 2	27471400	17304100	20899900	30467000	29314600	36711800	26726300	33726900
A0A4W6BY29	Very-long-chain (3R)-3-hydroxyacyl-CoA dehydratase (EC 4.2.1.134)	5601220	10021500	11385000	8622410	9814590	5887500	10370600	9678490
A0A4W6BY43	Protein FAM136A	32141500	10056600	19356200	ND	ND	ND	ND	20230600
A0A4W6BY44	Acyl-CoA synthetase short-chain family member 3, mitochondrial (EC 6.2.1.1) (EC 6.2.1.17) (Acetate--CoA ligase 3) (Propionate--CoA ligase)	29090200	95928700	65584000	60585500	50901200	70479400	69205200	55531000
A0A4W6BY45	NLR family member X1	ND	3681700	4373960	4260300	ND	2003710	ND	ND
A0A4W6BY51	phosphatidate phosphatase (EC 3.1.3.4)	443756	589106	528689	558785	609921	745057	819475	549286
A0A4W6BY56	Pyrin domain-containing protein	ND	4414700	6706100	4402260	ND	4787530	8321660	ND
A0A4W6BY69	proton-translocating NAD(P)(+) transhydrogenase (EC 7.1.1.1)	120849000	116859000	117216000	115352000	127446000	123339000	129504000	130319000
A0A4W6BY75	NACHT LRR and PYD domain-containing protein	45157600	84237700	68327000	100859000	84394600	49490300	46162700	79434800
A0A4W6BY79	Eukaryotic translation initiation factor 5B (Translation initiation factor IF-2)	68516300	64851300	65934600	63413500	64499700	53046900	62084200	59793700
A0A4W6BY84	Myosin, light chain 9a, regulatory	117678000	50905500	129513000	196466000	169843000	411554000	184321000	500076000
A0A4W6BY94	TNF superfamily member 13b	2015010	ND	ND	ND	ND	ND	ND	ND
A0A4W6BYA4	Vesicle amine transport 1	522660000	441951000	531308000	525578000	440853000	531088000	432891000	451836000
A0A4W6BYB6	Amyloid beta precursor protein binding family B member 2	365816	154098	ND	ND	ND	101195	ND	ND
A0A4W6BYC4	Acetyl-CoA acyltransferase 2	172318000	682972000	691482000	451080000	548773000	355430000	512557000	446797000
A0A4W6BYD9	Alpha-1,3-mannosyl-glycoprotein 2-beta-N-acetylglucosaminyltransferase (GNT-I) (GlcNAc-T I) (EC 2.4.1.101) (N-glycosyl-oligosaccharide-glycoprotein N-acetylglucosaminyltransferase I)	ND	3253280	3890380	4563290	2599560	2401200	2159440	4306260
A0A4W6BYE0	Basigin	56288900	42165000	38289200	45414800	40745500	45557000	44581200	49697600
A0A4W6BYF8	Argonaute RISC component 1	26448800	35592900	37489100	34342900	30817300	29571200	29178400	32577700
A0A4W6BYG3	Protein-glutamine gamma-glutamyltransferase 2 (EC 2.3.2.13) (EC 3.5.1.44) (Isopeptidase TGM2) (Protein-glutamine deamidase TGM2) (Protein-glutamine dopaminyltransferase TGM2) (Protein-glutamine histaminyltransferase TGM2) (Protein-glutamine noradrenalinyltransferase TGM2) (Protein-glutamine serotonyltransferase TGM2) (Tissue transglutaminase) (Transglutaminase-2)	ND	31659100	32370900	27141100	14323300	23581200	23643500	23853100
A0A4W6BYG5	Integrator complex subunit 10	3064920	7054900	4138710	3632960	ND	ND	7010640	8130170
A0A4W6BYG9	Abhydrolase domain containing 16A, phospholipase	33763900	38458200	41438700	39884000	32161700	27373800	32068600	30509700
A0A4W6BYH0	Ribosomal protein L15	379158000	464705000	281304000	472264000	461543000	374979000	432013000	384050000
A0A4W6BYH7	ATPase H+ transporting V1 subunit E1a	6591570	ND	3683960	4489140	8969180	8164110	5858350	9668080
A0A4W6BYM3	MICOS complex subunit	23271900	20832900	18588100	20257300	23912800	18990000	23301100	20513100
A0A4W6BYP0	Proteasome maturation protein	95722000	50536400	59191000	73887400	61746200	82201600	82504500	80916200
A0A4W6BYP4	Niemann-Pick disease, type C1	6156840	ND	ND	10625400	ND	ND	ND	ND
A0A4W6BYP9	Programmed cell death 5	28812600	15541200	15752100	20431500	36330800	34751200	37907100	24342600
A0A4W6BYS3	Ig-like domain-containing protein	33239100	22286900	18763400	12684800	12195100	14884500	14095500	16337100
A0A4W6BYS8	Ig-like domain-containing protein	21958800	17477800	11809500	20031300	17203500	16035100	15592700	14794700
A0A4W6BYY3	Neutral sphingomyelinase activation associated factor	8479290	4293300	4858370	5420940	ND	14893300	ND	ND
A0A4W6BYZ0	ATP-binding cassette, sub-family E (OABP), member 1	181933000	167891000	157798000	170205000	152095000	150338000	157877000	149358000
A0A4W6BYZ5	Prostaglandin G/H synthase 1 (EC 1.14.99.1) (Cyclooxygenase-1) (Prostaglandin H2 synthase 1) (Prostaglandin-endoperoxide synthase 1)	37591500	44369500	35666400	45887300	35287400	41716400	39841200	40898100
A0A4W6BYZ7	26S proteasome non-ATPase regulatory subunit 5	106016000	90603100	97667900	81308900	86895000	122703000	79506200	103539000
A0A4W6BYZ8	Kinesin family member 7	ND	ND	ND	3231990	ND	ND	ND	ND
A0A4W6BZ03	MICOS complex subunit MIC13	178820000	167138000	146805000	168897000	168323000	166426000	181739000	167677000
A0A4W6BZ07	Solute carrier family 25 member 1	1742510	7413100	4908910	ND	3505260	1457970	2517580	4008240
A0A4W6BZ24	Splicing factor 3a, subunit 3	49714100	19063100	18825900	28028100	26465300	39117400	37008700	33013000
A0A4W6BZ26	CoA synthase	38218900	33898500	40776900	39165400	40231600	40815900	45049500	37832100
A0A4W6BZ36	Myosin, light chain kinase 5	2990870	2594750	ND	ND	6273990	7538940	4168790	4620540
A0A4W6BZ44	Fibrillin 1	ND	7320930	6794930	5245260	ND	10687400	ND	8554530
A0A4W6BZ49	Neprilysin (EC 3.4.24.11) (Atriopeptidase) (Enkephalinase) (Neutral endopeptidase 24.11) (Skin fibroblast elastase)	23221500	90049500	106507000	83888700	119808000	54721600	94027700	111321000
A0A4W6BZ60	MoaB/Mog domain-containing protein	3424260	4013010	4415280	6995980	6669210	9406090	8273340	7278440
A0A4W6BZ89	Keratin 18b	320585000	302453000	243132000	413834000	333185000	439520000	367274000	644687000
A0A4W6BZ97	Glucosidase 2 subunit beta	145977000	189691000	209433000	170609000	136385000	139574000	152564000	134132000
A0A4W6BZ98	PYD and CARD domain containing	ND	5826810	1624590	ND	4875530	ND	4512690	3119420
A0A4W6BZ99	Protein phosphatase 1 regulatory subunit	18765400	2997700	10127400	7489900	20294000	21126900	19424700	21575100
A0A4W6BZA4	Protein AMBP	35376300	19344000	37163900	18906600	36506400	49411200	37463900	38227100
A0A4W6BZH9	Golgi phosphoprotein 3	18258300	9406810	9446630	13245300	13536100	16135400	16918500	13795500
A0A4W6BZI0	Lysine (K)-specific demethylase 4A, genome duplicate b	6018790	ND	4440750	4864960	ND	3686120	3971600	3485310
A0A4W6BZI4	Zgc:63587	64587400	57448400	56751200	68738700	63186500	71255300	68218600	64298400
A0A4W6BZN0	Pre-mRNA-processing factor 19 (EC 2.3.2.27)	320910000	274032000	275714000	340024000	265971000	286533000	297619000	262314000
A0A4W6BZN1	F-actin-capping protein subunit alpha	884455000	688440000	670927000	788586000	693353000	676341000	655831000	685258000
A0A4W6BZN5	CTP synthase (EC 6.3.4.2) (UTP--ammonia ligase)	ND	ND	ND	25023300	ND	ND	ND	ND
A0A4W6BZQ1	alpha-1,2-Mannosidase (EC 3.2.1.-)	24384900	29946200	33806600	32643400	44725400	22579400	34479100	43257000
A0A4W6BZT9	FYVE-type domain-containing protein	ND	7313030	12043400	16294900	15021300	19824500	12140800	11331700
A0A4W6BZU5	Caveolin	12713600	ND	9137500	9538000	18549400	19240100	12873300	22259300
A0A4W6BZX6	Adenosine kinase (AK) (EC 2.7.1.20) (Adenosine 5'-phosphotransferase)	20042300	42867800	23310200	21078800	24699100	26227900	22751600	16364200
A0A4W6C042	Protein Z, vitamin K-dependent plasma glycoprotein a	9829320	16112000	33396300	24207300	11322200	35387100	ND	28001100
A0A4W6C049	Long-chain-fatty-acid--CoA ligase (EC 6.2.1.3)	239892000	283044000	251549000	278428000	389296000	310102000	280227000	246773000
A0A4W6C057	V-type proton ATPase subunit a	18385700	6192230	6248560	9636450	4792060	16665900	14226900	14696700
A0A4W6C058	Phosphatidylinositol glycan anchor biosynthesis class T	5989680	5667530	12788600	13312900	17381900	14205400	ND	ND
A0A4W6C064	Transmembrane BAX inhibitor motif-containing protein 6	1697260	2305750	2949990	2999410	3650970	3352330	2547590	1989370
A0A4W6C066	Ig-like domain-containing protein	9654800	3975210	3910740	8764210	10835200	3208080	5544880	8598290
A0A4W6C072	NADH dehydrogenase [ubiquinone] 1 alpha subcomplex subunit 8	21506100	25966000	22812700	24985400	24424000	23525400	26825300	22220800
A0A4W6C075	Ras-related GTP-binding protein	14489400	12884300	15758600	13796500	12829500	14149800	13478900	12986900
A0A4W6C085	Voltage-dependent anion-selective channel protein 2	60538400	36304800	72180800	61962500	84237200	82650900	90054900	110524000
A0A4W6C094	Trafficking protein particle complex subunit	5931710	14802600	20030800	14132600	19766100	17221200	19424700	26685600
A0A4W6C097	Catechol-O-methyltransferase domain containing 1	ND	10930500	15897000	11437300	18778400	12492100	12684500	16282300
A0A4W6C0C2	Huntingtin interacting protein K	18060400	5849300	9053720	11730500	11863600	13837700	11739600	10256300
A0A4W6C0C8	Nucleoporin 205	22240000	19453200	20227200	23641000	26633400	23458700	27079100	26783900
A0A4W6C0D8	Complement C8 alpha chain	24670800	31744300	39852500	45976900	35682400	52563400	56064300	71902100
A0A4W6C0G9	Amine oxidase (EC 1.4.3.-)	7958910	45589700	38516000	18902400	27181300	22317200	33620300	15493700
A0A4W6C0I3	Pyroglutamyl-peptidase I (EC 3.4.19.3)	ND	ND	628862	207976	366449	ND	307956	408995
A0A4W6C0I6	BCL2 like 13	3009780	2930540	2932940	2649390	2475160	2369590	ND	3191530
A0A4W6C0I8	Liver-type fatty acid-binding protein	ND	ND	ND	ND	ND	ND	ND	ND
A0A4W6C0J8	Propionyl-CoA carboxylase alpha chain, mitochondrial (EC 6.4.1.3) (Propanoyl-CoA:carbon dioxide ligase subunit alpha)	91491200	176599000	181378000	139369000	145301000	142273000	158577000	143724000
A0A4W6C0K6	Enoyl-CoA hydratase, mitochondrial (EC 4.2.1.17) (EC 5.3.3.8) (Enoyl-CoA hydratase 1) (Short-chain enoyl-CoA hydratase)	173690000	221215000	237968000	205753000	217974000	216286000	242538000	203641000
A0A4W6C0L5	Mitochondrial poly(A) polymerase	ND	15160000	ND	15479500	13882500	13509400	13677100	ND
A0A4W6C0N5	small monomeric GTPase (EC 3.6.5.2)	31754500	20889300	30147700	32815900	41984000	30403400	24797200	43744800
A0A4W6C0P9	Sorting nexin	49642200	32758300	34818700	37769500	45598300	39392100	42921100	37691400
A0A4W6C0R1	Transcription factor 25 (basic helix-loop-helix)	ND	ND	ND	ND	560617	401333	ND	ND
A0A4W6C0S3	Extended synaptotagmin 2	74278800	85769800	80288800	71813800	102674000	91101400	96048300	103578000
A0A4W6C0T2	Glutamyl-tRNA(Gln) amidotransferase subunit A, mitochondrial (Glu-AdT subunit A) (EC 6.3.5.7) (Glutaminyl-tRNA synthase-like protein 1)	2430330	2563220	2468840	2381840	ND	3716190	3621840	5633040
A0A4W6C0T7	Developmentally regulated GTP binding protein 1	58669900	54581200	59079400	62109000	72758900	67187300	63054900	66350300
A0A4W6C0U0	Testis derived transcript (3 LIM domains)	112540000	54780400	44317100	79852400	55750300	69348800	47653200	50403200
A0A4W6C0U3	Cleavage and polyadenylation specificity factor subunit 5	73803600	53965300	63783300	76963200	109315000	79838600	105287000	108504000
A0A4W6C0U6	NODAL modulator 1	86678900	128133000	111312000	104098000	104390000	84207600	98327500	98769600
A0A4W6C0V3	Arginyl-tRNA--protein transferase 1 (Arginyltransferase 1) (R-transferase 1) (EC 2.3.2.8) (Arginine-tRNA--protein transferase 1)	13136600	14623000	15770400	16056200	15208000	14421800	14895900	16181000
A0A4W6C0V9	Nuclear pore complex protein	15125500	13406800	14161700	13711000	14899600	15539700	17408700	13852000
A0A4W6C0X8	Mannose-6-phosphate isomerase (EC 5.3.1.8)	35615100	31291000	41084800	32497200	31632000	31803100	33099000	27216100
A0A4W6C0Y8	Essential for reactive oxygen species protein	25349200	16942300	18577700	19199600	29735800	23693900	29549400	32668200
A0A4W6C0Y9	Beta-galactosidase (EC 3.2.1.23)	92796500	116395000	150488000	114246000	127413000	80813600	75943900	100526000
A0A4W6C111	ADP-dependent glucokinase	16592300	14344400	19092100	26199500	11141300	11978500	8976940	13981600
A0A4W6C118	Prolactin regulatory element binding	10825100	7836460	6794860	6481960	2104190	6738530	6293380	6701860
A0A4W6C120	Prenylcysteine oxidase 1 (EC 1.8.3.5)	23468100	56482100	51692300	44722900	42492200	31142800	47423800	39317500
A0A4W6C132	RAB GTPase activating protein 1	8434510	10566600	11355300	10008100	11843000	7831930	10787900	10547900
A0A4W6C145	Mannosyl-oligosaccharide glucosidase (EC 3.2.1.106)	29994600	16450200	32715900	33121300	32100200	31515100	27952100	15722800
A0A4W6C149	Large ribosomal subunit protein eL28 (60S ribosomal protein L28)	172317000	201779000	214334000	203345000	183399000	174244000	177956000	174160000
A0A4W6C154	Myosin-11 (Myosin heavy chain 11)	150454000	164514000	285067000	356656000	213066000	520454000	221509000	691616000
A0A4W6C155	Programmed cell death 4a	79208000	101192000	102923000	89233600	114075000	110152000	129757000	104678000
A0A4W6C183	LIM zinc-binding domain-containing protein	887725000	824529000	734893000	775879000	1002230000	1145420000	1338030000	823996000
A0A4W6C191	Prostaglandin reductase 2 (EC 1.3.1.48) (15-oxoprostaglandin 13-reductase)	26584200	37095700	37985900	41532600	40556800	41862900	ND	ND
A0A4W6C192	S-methyl-5'-thioadenosine phosphorylase (EC 2.4.2.28) (5'-methylthioadenosine phosphorylase) (MTA phosphorylase) (MTAP) (MTAPase)	228484000	184234000	206295000	261570000	243496000	255472000	249191000	269151000
A0A4W6C199	Polyamine oxidase	67561900	113830000	122955000	87155100	91933200	94025700	108272000	88086400
A0A4W6C1A4	MICOS complex subunit	23998600	21700300	22848000	19550200	28146300	21527100	27075900	26127100
A0A4W6C1B2	non-specific serine/threonine protein kinase (EC 2.7.11.1)	50863300	9652580	ND	41771400	34000400	41661800	ND	39842800
A0A4W6C1B4	Ig-like domain-containing protein	162194000	183496000	165593000	172974000	143374000	148739000	142689000	170086000
A0A4W6C1E0	ATP synthase subunit alpha	4143480000	5506720000	5349170000	5317400000	5705850000	4973080000	5978370000	5769390000
A0A4W6C1E9	Protein kinase domain-containing protein	1692410	603075	ND	959619	805240	1032820	543805	375886
A0A4W6C1F9	Peptidase S1 domain-containing protein	14959000	11130400	12876800	13282600	20690000	16374100	16694300	19851700
A0A4W6C1G6	RNA binding motif protein 45	19586800	17668200	18187400	22066800	18224400	21991100	17575900	18721300
A0A4W6C1G8	1,4-alpha-glucan branching enzyme (EC 2.4.1.18)	52779700	56496900	56802800	46224600	44705900	46636100	44535500	46424100
A0A4W6C1H0	Metavinculin	509271000	372941000	441040000	461536000	590767000	670429000	572596000	618820000
A0A4W6C1H5	Ankyrin 3	23262600	16891300	14652400	16373400	8955430	25415700	19225100	12692400
A0A4W6C1J1	Proteasome activator complex subunit 1 (Proteasome activator 28 subunit alpha)	741873000	419809000	415975000	497426000	575990000	523963000	655916000	638277000
A0A4W6C1J3	THO complex 1	ND	2406930	2977010	2812600	2249200	2396310	2673870	2667690
A0A4W6C1J4	WD repeat and FYVE domain containing 1	58478900	42941300	44970900	43002700	41536900	47068200	48796800	39081200
A0A4W6C1K8	Hemopexin	1340040000	1331550000	1591420000	1763980000	1573320000	1642460000	1511490000	1416130000
A0A4W6C1L1	IQ motif containing GTPase activating protein 1	266281000	181813000	196315000	223573000	229024000	229651000	237688000	240746000
A0A4W6C1M8	SH3 domain containing 21	152138000	104019000	83000400	107981000	122456000	130601000	112309000	98935100
A0A4W6C1N8	Chemokine interleukin-8-like domain-containing protein	21038100	29929900	19933800	20785500	15971900	50127300	21180600	34805300
A0A4W6C1P9	RNA transcription, translation and transport factor protein	13939100	21235400	21602100	15217800	24691000	22632300	23823100	21676200
A0A4W6C1Q0	dolichyl-phosphate-mannose--protein mannosyltransferase (EC 2.4.1.109)	7343490	13400600	12233300	16491100	15698800	16165100	13194600	12427300
A0A4W6C1R3	Uncharacterized protein	1407790	ND	ND	990159	1055410	ND	ND	ND
A0A4W6C1S2	Calcium-transporting ATPase (EC 7.2.2.10)	11533700	12308500	11806600	12430400	21452500	22220400	18145100	ND
A0A4W6C1T7	SH3 domain-binding glutamic acid-rich-like protein 3	200753000	173758000	175095000	190234000	184787000	196278000	228553000	209801000
A0A4W6C1U0	Coatomer subunit zeta	ND	ND	6340680	10716900	10211300	ND	8691950	10379900
A0A4W6C1W5	KN motif and ankyrin repeat domain-containing protein 2	27380500	17330000	26754200	30677300	33269600	46087100	29649400	37020800
A0A4W6C1X8	Glutamate dehydrogenase 1, mitochondrial (EC 1.4.1.3)	803669000	805206000	888643000	877059000	861592000	908794000	854572000	972538000
A0A4W6C1Y0	Ig-like domain-containing protein	28723500	63533400	42064100	29117800	24808400	11548500	34421000	24837900
A0A4W6C1Y2	Caveolin	198476000	50324700	120882000	93904600	185191000	316101000	156715000	234112000
A0A4W6C1Z7	Large ribosomal subunit protein uL15 (60S ribosomal protein L27a)	397474000	447932000	507020000	425266000	382148000	402949000	391415000	514055000
A0A4W6C1Z9	A kinase (PRKA) anchor protein 1b	4228870	4875750	4991630	8160870	4224890	6172460	5875930	3355990
A0A4W6C200	Ig-like domain-containing protein	30723500	13791600	77160900	59057500	63292100	45194800	45499300	51044800
A0A4W6C216	Aquaporin 1a (Colton blood group), tandem duplicate 1	ND	ND	35273100	ND	ND	ND	17509300	17544600
A0A4W6C221	Leucine zipper and EF-hand containing transmembrane protein 2	ND	ND	8846970	4434640	ND	5798050	9487890	ND
A0A4W6C242	Cytochrome c domain-containing protein	130485000	142908000	137803000	145237000	288322000	189484000	283320000	288274000
A0A4W6C276	Nucleotide binding protein 1 (MinD homolog, E. coli)	12243300	10340000	11823300	13143300	11476400	17799900	11645100	10343000
A0A4W6C282	mitogen-activated protein kinase (EC 2.7.11.24)	9970830	8802180	13152800	10196000	11548900	12097500	14950700	15167000
A0A4W6C284	Methenyltetrahydrofolate synthase domain-containing protein	ND	ND	ND	ND	14424800	7363540	11018000	18610600
A0A4W6C2A2	5'-nucleotidase, cytosolic IIb	34383300	37667700	48456800	35426800	36511500	34120400	34510000	50694300
A0A4W6C2B1	protein-tyrosine-phosphatase (EC 3.1.3.48)	23804700	33184600	30948400	30416900	32052200	40701300	42020100	24998700
A0A4W6C2C0	Cytochrome c oxidase subunit 4	300188000	198424000	186502000	220996000	287273000	292041000	310401000	347151000
A0A4W6C2D7	O-acyltransferase	ND	ND	ND	19537	ND	46617.7	75300.7	ND
A0A4W6C2G1	Globin domain-containing protein	8192350000	5372240000	7358860000	8766410000	22394400000	19749900000	21251300000	22707300000
A0A4W6C2I4	Tr-type G domain-containing protein	881073000	911300000	859174000	886983000	807413000	729608000	752809000	776075000
A0A4W6C2J3	Fumarylacetoacetate hydrolase domain containing 2A	46490000	40714500	48548500	48651700	56724200	43988500	51022500	50671700
A0A4W6C2J6	Dynein light chain roadblock	43746900	36568500	27367300	41728300	19032400	49260500	25862300	11924300
A0A4W6C2J8	ADF-H domain-containing protein	255470000	217352000	203347000	251040000	234770000	214279000	242349000	242418000
A0A4W6C2L2	Cadherin domain-containing protein	ND	ND	ND	ND	7950670	ND	6285060	5740390
A0A4W6C2N2	Agrin	ND	3404060	5837170	4243110	4213970	5928220	3817890	ND
A0A4W6C2N7	DIS3-like exonuclease 2 (EC 3.1.13.-)	4004420	3572370	4084660	2904520	4199040	3944000	5009160	5096240
A0A4W6C2N9	Eukaryotic translation initiation factor 6 (eIF-6)	54911400	49389300	49432800	71187200	54823900	65138100	58103900	60153000
A0A4W6C2P1	RAB18B, member RAS onco family	84182000	76184200	91928600	82188800	84048500	92548900	88808100	90441800
A0A4W6C2Q7	UPAR/Ly6 domain-containing protein	ND	ND	ND	ND	ND	31025300	ND	7438360
A0A4W6C2V2	UPAR/Ly6 domain-containing protein	389748	ND	ND	ND	ND	ND	ND	ND
A0A4W6C2Z0	Epoxide hydrolase (EC 3.3.2.9)	112945000	179131000	180588000	160929000	182298000	137367000	197608000	169753000
A0A4W6C314	Talin 2	ND	ND	ND	ND	6120760	9529550	5345060	ND
A0A4W6C319	Importin 9	152619000	91605600	132831000	123305000	129827000	117293000	117039000	139268000
A0A4W6C331	Scavenger receptor class B, member 2c	17743100	28720600	33367300	35775100	36970700	39162800	33636400	38601900
A0A4W6C338	Zgc:152830	677693000	1180570000	1227910000	961764000	974892000	819007000	964702000	988115000
A0A4W6C340	Nucleoporin 160	19057100	14057600	13670300	17760100	19968500	18067300	17027100	17737200
A0A4W6C369	Galactose-1-phosphate uridylyltransferase (EC 2.7.7.12)	22616700	24342600	24633600	24971600	18313500	28629600	28159600	20175700
A0A4W6C379	Sigma non-opioid intracellular receptor 1 (Sigma 1-type opioid receptor)	1333750	2199440	1495970	1789720	1280480	ND	ND	ND
A0A4W6C384	Rhodanese domain-containing protein	42852600	50988000	35241600	36313000	59389600	55366700	79876900	68164700
A0A4W6C395	HMG box domain-containing protein	6991050	15211900	10981100	10877800	14622800	13995600	16075600	22332200
A0A4W6C396	Serotransferrin	490009000	491808000	697728000	664960000	648808000	736437000	662023000	717696000
A0A4W6C3B2	Delta-1-pyrroline-5-carboxylate synthase [Includes: Glutamate 5-kinase (GK) (EC 2.7.2.11) (Gamma-glutamyl kinase); Gamma-glutamyl phosphate reductase (GPR) (EC 1.2.1.41) (Glutamate-5-semialdehyde dehydrogenase) (Glutamyl-gamma-semialdehyde dehydrogenase)]	49222900	38448000	37675800	32796500	36890300	37643900	37376600	39430600
A0A4W6C3B4	Succinate dehydrogenase [ubiquinone] cytochrome b small subunit	4685020	10552900	10237800	6466760	8039590	4750240	8369280	9288940
A0A4W6C3C3	Tyrosine-protein phosphatase non-receptor type (EC 3.1.3.48)	ND	ND	ND	ND	ND	1335550	ND	ND
A0A4W6C3D0	ATP-dependent 6-phosphofructokinase (ATP-PFK) (Phosphofructokinase) (EC 2.7.1.11) (Phosphohexokinase)	128923000	99064400	111698000	122432000	74515400	110525000	96653600	95555000
A0A4W6C3D2	Hydroxypyruvate isomerase	12300700	ND	15472500	17388600	21236900	19870600	22451700	23261700
A0A4W6C3G7	PHD finger protein 24	50587000	36986800	37848100	25017600	46015400	52668500	40246600	35250100
A0A4W6C3I5	Glycine N-acyltransferase-like protein (EC 2.3.1.-)	104645000	109371000	89071500	86700900	70129300	74693800	93558600	79772800
A0A4W6C3J6	Syntrophin, basic 1	14724000	13294500	8135810	11112400	8070300	7744880	9854510	10596100
A0A4W6C3J8	Fibronectin type III domain containing 3A	12196000	15309200	13472900	16986200	16058900	18160000	15965700	5562580
A0A4W6C3M3	Ubiquitin recognition factor in ER associated degradation 1	44665300	30841200	29546500	40254000	43323000	40996900	42783200	48423500
A0A4W6C3P1	EF-hand domain-containing protein	88006900	109737000	92010000	74835900	145392000	138029000	89775400	139777000
A0A4W6C3P3	Ufm1-specific protease 2	5407570	10485000	15941300	6393830	11012900	7410820	ND	4538750
A0A4W6C3P9	Developmentally regulated GTP binding protein 2	44019100	38332900	43702400	41932500	37961100	40137600	38756100	36782700
A0A4W6C3Q6	Nucleoporin 54	62204900	51218300	52514300	49231800	63999500	61685900	60380300	62703500
A0A4W6C3R1	Inositol hexakisphosphate and diphosphoinositol-pentakisphosphate kinase (EC 2.7.4.24)	ND	ND	1386510	ND	ND	943054	ND	1271730
A0A4W6C3S0	Phospholipid phosphatase 1 (EC 3.1.3.106) (EC 3.1.3.4) (EC 3.6.1.75) (Lipid phosphate phosphohydrolase 1) (PAP2-alpha) (Phosphatidate phosphohydrolase type 2a) (Phosphatidic acid phosphatase 2a)	299854	608247	303098	287645	403848	427437	353069	143099
A0A4W6C3V4	40S ribosomal protein S16	258203000	343510000	381514000	445013000	321831000	318787000	330352000	373069000
A0A4W6C3X4	Peptidylprolyl isomerase domain and WD repeat containing 1	22243200	17158000	16792300	19231500	20889600	16846800	18488900	20567500
A0A4W6C3X6	Beta-carotene oxygenase 1, like	19068500	63968600	62044700	36794600	52815100	45553000	48228600	45156500
A0A4W6C3Z1	Eukaryotic peptide chain release factor subunit 1	540631000	532626000	515138000	547615000	507652000	609049000	520100000	502879000
A0A4W6C412	Eukaryotic translation initiation factor 3 subunit F (eIF3f) (Eukaryotic translation initiation factor 3 subunit 5)	136954000	102063000	103562000	115500000	122628000	130019000	122017000	119537000
A0A4W6C426	Scavenger receptor class B, member 2a	ND	20026900	66911700	17961600	16746800	11064800	11676600	21805500
A0A4W6C466	FHF complex subunit HOOK interacting protein 2	ND	936798	1696080	1043700	ND	ND	1175490	1017640
A0A4W6C471	Carboxypeptidase A1 (pancreatic)	ND	ND	ND	3604310	6603540	3028730	5151510	6033390
A0A4W6C476	Serine protease 16	93247100	96050800	111470000	117448000	127785000	96695700	103180000	117154000
A0A4W6C487	Guanine nucleotide-binding protein G(s) subunit alpha (Adenylate cyclase-stimulating G alpha protein)	37734700	34608400	39084100	35199800	33428100	36466200	41183300	ND
A0A4W6C4A0	NADH dehydrogenase [ubiquinone] 1 subunit C2	50713400	11241200	ND	36003300	56980000	55161800	22723700	45759000
A0A4W6C4A1	Solute carrier family 25 member 3 (Phosphate carrier protein, mitochondrial) (Phosphate transport protein)	470157000	961255000	904443000	690737000	770667000	532378000	758649000	826015000
A0A4W6C4A4	Phosphoglucomutase 5	237509000	254390000	346367000	256892000	340895000	392725000	296496000	361631000
A0A4W6C4A6	Myosin XVIIIA	ND	ND	23424000	ND	26554600	20761000	ND	24632900
A0A4W6C4A9	Ion transport domain-containing protein	7375460	15267400	ND	13876400	21569900	22218200	6006060	10382600
A0A4W6C4B1	Proteasome subunit alpha type	382353000	295644000	284892000	346593000	397877000	370035000	362672000	383439000
A0A4W6C4B5	E2 ubiquitin-conjugating enzyme (EC 2.3.2.23)	37947900	33315500	33281800	41820400	28187300	32221600	30232300	31011600
A0A4W6C4C7	Ubiquitin-ribosomal protein eS31 fusion protein	572869000	446614000	717516000	635821000	621517000	620690000	629387000	671911000
A0A4W6C4F0	LLGL scribble cell polarity complex component 1	10772300	18527100	14622200	14507800	ND	ND	10206000	ND
A0A4W6C4F8	Caspase 8, apoptosis-related cysteine peptidase	ND	ND	ND	ND	3597720	3402260	ND	ND
A0A4W6C4K2	Guanine nucleotide-binding protein G(i) subunit alpha-1 (Adenylate cyclase-inhibiting G alpha protein)	43377100	65850000	74286600	73353400	19730500	65345600	19493400	60814000
A0A4W6C4K8	protein-serine/threonine phosphatase (EC 3.1.3.16)	38249500	38228400	37829300	32032700	27537400	28225700	33171800	28892400
A0A4W6C4L3	ATP synthase subunit e, mitochondrial	74164200	108680000	76273900	74161500	71675600	70467200	92381500	78129200
A0A4W6C4M0	Spliceosome-associated protein CWC27 homolog (Probable inactive peptidyl-prolyl cis-trans isomerase CWC27 homolog)	ND	ND	ND	11071100	13132100	15886800	ND	ND
A0A4W6C4M8	Ubiquitin family domain containing 1	3738550	ND	ND	7121840	ND	ND	7192660	ND
A0A4W6C4N6	Proteasome 26S subunit, ATPase 1a	43852300	36347000	35230500	32818300	46158800	39786300	48349000	43132200
A0A4W6C4Q1	Complement factor properdin	5603620	11035800	3362180	20546700	ND	ND	ND	ND
A0A4W6C4Q5	Acyl carrier protein	57878400	49838300	56594100	51532300	73419400	63494200	80217000	90802100
A0A4W6C4R4	Peroxiredoxin-like 2A (Peroxiredoxin-like 2 activated in M-CSF stimulated monocytes) (Redox-regulatory protein FAM213A)	ND	ND	2068890	1825140	ND	1283090	ND	2486600
A0A4W6C4S1	Retinol binding protein 2a, cellular	658812000	1073080000	1004970000	1028200000	1769450000	1783860000	2325990000	1534790000
A0A4W6C4S6	Pre-mRNA-splicing factor RBM22 (RNA-binding motif protein 22)	8135210	ND	ND	ND	ND	3748330	2149300	ND
A0A4W6C4T5	Prolylcarboxypeptidase (angiotensinase C)	97527400	148374000	122841000	132656000	105822000	99086600	125706000	128802000
A0A4W6C4W6	Cytosolic non-specific dipeptidase (EC 3.4.13.18) (CNDP dipeptidase 2) (Threonyl dipeptidase)	629302000	908060000	925791000	846062000	801403000	929532000	916555000	871097000
A0A4W6C4Y3	Uncharacterized protein	47936200	46680700	34498000	38399600	38166400	59859500	36254100	37382400
A0A4W6C502	Junction plakoglobin	305727000	268422000	240080000	248361000	188234000	279039000	265088000	200811000
A0A4W6C505	Peptidase S1 domain-containing protein	ND	ND	16921200	24526900	24707400	ND	ND	ND
A0A4W6C521	Trafficking protein particle complex subunit 12	40636500	19958700	24613800	32457900	23629300	36645800	40135000	30641300
A0A4W6C549	Dihydropyrimidinase like 2b	315117000	307257000	356730000	309098000	327414000	444588000	317632000	372471000
A0A4W6C560	26S proteasome non-ATPase regulatory subunit 13 (26S proteasome regulatory subunit RPN9) (26S proteasome regulatory subunit S11) (26S proteasome regulatory subunit p40.5)	110840000	77889500	83836900	94117000	103970000	99202300	94831200	98907400
A0A4W6C569	ATP synthase F1 subunit delta	162266000	166415000	160389000	189831000	289715000	196508000	387754000	287870000
A0A4W6C570	tRNA-dihydrouridine(47) synthase [NAD(P)(+)] (EC 1.3.1.-) (tRNA-dihydrouridine synthase 3)	ND	ND	ND	ND	ND	ND	ND	9501490
A0A4W6C589	NADH dehydrogenase [ubiquinone] 1 beta subcomplex subunit 3 (Complex I-B12) (NADH-ubiquinone oxidoreductase B12 subunit)	84305400	72187600	76634900	83084400	163225000	102537000	164078000	179513000
A0A4W6C5A6	C-type lectin domain-containing protein	3374400	8518960	20280100	24567300	30764500	23709300	9239230	20440100
A0A4W6C5B9	Zgc:171772	63091800	83700300	87854500	68202200	40810700	60639100	37146000	41578600
A0A4W6C5D4	Small ribosomal subunit protein uS8 (40S ribosomal protein S15a)	234092000	271177000	283331000	311014000	351199000	297373000	340333000	355121000
A0A4W6C5D8	Caspase 7, apoptosis-related cysteine peptidase	5659190	3543010	2798860	3456550	3276250	4704150	3839890	3004900
A0A4W6C5E1	Eukaryotic translation initiation factor 4E family member 1c	10605300	12727100	10693100	14500500	13967400	12502100	11606100	13269700
A0A4W6C5E8	Peptidase S1 domain-containing protein	ND	12718000	26396600	19734400	27905900	17855700	22070700	22502300
A0A4W6C5G1	Cathepsin D (EC 3.4.23.5)	584306000	910643000	866815000	744528000	793142000	577876000	748757000	655486000
A0A4W6C5G4	Dynactin subunit 5	28219900	28414300	31224400	29610100	36278800	36327400	33081400	34902500
A0A4W6C5H0	long-chain-fatty-acid--CoA ligase (EC 6.2.1.3) (Long-chain-fatty-acid--CoA ligase)	228597000	306610000	241293000	225258000	250962000	281569000	244529000	175757000
A0A4W6C5H3	Dehydrogenase/reductase 13	ND	ND	ND	ND	1793340	1085810	ND	893177
A0A4W6C5I0	Hcy-binding domain-containing protein	706102000	131789000	162329000	190187000	161857000	162465000	127583000	183280000
A0A4W6C5K5	Laminin, gamma 1	73412700	121215000	125265000	129599000	111750000	134634000	105534000	122276000
A0A4W6C5L5	U6 snRNA-associated Sm-like protein LSm4	72483500	61303600	61124400	70941100	77769800	82939400	71789200	79826200
A0A4W6C5L6	Nipsnap homolog 3A (C. elegans)	209221000	168318000	159595000	210533000	171188000	223528000	182329000	190885000
A0A4W6C5M4	Protein prune homolog 2 (BNIP2 motif-containing molecule at the C-terminal region 1)	ND	ND	ND	ND	ND	ND	6313740	ND
A0A4W6C5M7	NACHT domain-containing protein	4560460	ND	ND	ND	ND	2526480	11208200	6521980
A0A4W6C5M8	Ceramide synthase 5	2499140	2216420	2347120	1769250	1972990	2095800	1915190	1879570
A0A4W6C5P2	AIG1-type G domain-containing protein	64162000	24732000	26168400	35783100	48869100	27552100	24918400	25965900
A0A4W6C5P3	Hcy-binding domain-containing protein	101908000	233565000	269479000	187999000	201835000	207353000	257732000	176526000
A0A4W6C5S2	Platelet-activating factor acetylhydrolase (EC 3.1.1.47)	33655300	42246400	33227200	35892100	27872500	26767800	31329700	30038300
A0A4W6C5U0	RING-type domain-containing protein	ND	9945120	8279050	5252370	ND	6822920	9416620	8817290
A0A4W6C5W5	S-adenosylmethionine synthase (EC 2.5.1.6)	69762500	102314000	135006000	131527000	87068400	150807000	100721000	62532000
A0A4W6C5X8	GTP:AMP phosphotransferase AK3, mitochondrial (EC 2.7.4.10) (Adenylate kinase 3) (AK 3)	203548000	239420000	258159000	220547000	302003000	259772000	347649000	290403000
A0A4W6C5Y4	Retinoblastoma binding protein 5	4620850	6625550	1189800	3093360	5931800	1234270	2715080	3767200
A0A4W6C5Y5	Keratin 4	20278400	16145000	21402300	44292500	15375000	49925500	21171600	22297700
A0A4W6C5Y7	Keratin 4	1045820000	647244000	608332000	675656000	575829000	780108000	1012670000	545615000
A0A4W6C604	Eukaryotic translation initiation factor 4Bb	29063500	12424400	20794900	14962800	29733100	34280300	28567000	31771500
A0A4W6C613	Integrin subunit alpha 1	90264900	151649000	160971000	130105000	147265000	155293000	138566000	187808000
A0A4W6C618	Platelet glycoprotein 4 (Glycoprotein IIIb) (PAS IV) (PAS-4) (Platelet glycoprotein IV)	31241200	115296000	132832000	71455100	44832700	77562800	87528500	45603400
A0A4W6C651	Dynactin 3 (p22)	29575600	ND	21020800	18317200	41842200	36852300	45881800	43936600
A0A4W6C666	Protein tyrosine kinase 7 (inactive)	2852150	ND	34136100	22680500	7480110	20221400	ND	ND
A0A4W6C672	Glyoxylate reductase/hydroxypyruvate reductase a	74338600	78516400	81982600	81143000	67942600	74238900	75362600	61391600
A0A4W6C687	Dmx like 1	55247100	61926400	ND	51242300	33954300	ND	ND	ND
A0A4W6C693	Mitochondrial ribosomal protein S22	28492800	22676300	28892100	ND	ND	25092200	26428200	ND
A0A4W6C6A2	Dynein light chain	80344800	76608900	71815900	78707300	123491000	127796000	136547000	168420000
A0A4W6C6A9	Tropomyosin 1	22410000	41848500	71019500	68906600	95835800	113902000	102325000	189395000
A0A4W6C6B1	Protein S100 (S100 calcium-binding protein)	ND	ND	49021900	ND	41865100	ND	45488000	ND
A0A4W6C6E4	Tropomyosin 1	ND	ND	ND	ND	1671960	1618570	2714010	4888160
A0A4W6C6F4	Beta-1,4-galactosyltransferase (Beta-1,4-GalTase) (EC 2.4.1.-)	29123100	33268100	21216300	26839500	21695100	17423200	21579300	16201100
A0A4W6C6F7	Si:ch211-198a12.6	9007010	ND	ND	ND	ND	ND	ND	ND
A0A4W6C6G7	BCAS3 microtubule associated cell migration factor	8254700	7112470	8982030	12058400	7969350	9935590	6670250	7096860
A0A4W6C6H0	Selenoprotein J	ND	ND	ND	ND	8781070	7693850	4887690	7734550
A0A4W6C6J0	Acireductone dioxygenase (Acireductone dioxygenase (Fe(2+)-requiring)) (Acireductone dioxygenase (Ni(2+)-requiring)) (Membrane-type 1 matrix metalloproteinase cytoplasmic tail-binding protein 1) (ARD) (ARD') (Fe-ARD) (MTCBP-1) (Ni-ARD) (EC 1.13.11.53, EC 1.13.11.54)	ND	ND	5903590	ND	10993900	8522360	ND	11380000
A0A4W6C6J7	Glycerol-3-phosphate dehydrogenase [NAD(+)] (EC 1.1.1.8)	142715000	43201700	77483300	56765700	124816000	120636000	68678100	96742200
A0A4W6C6J9	Cytochrome c oxidase subunit 5A, mitochondrial (Cytochrome c oxidase polypeptide Va)	302583000	325175000	326369000	272091000	467882000	352681000	468721000	532095000
A0A4W6C6N2	Splicing factor 3b, subunit 6	11747800	7059760	9088380	7696010	15685200	13506800	16414600	13907400
A0A4W6C6N3	RAB3 GTPase activating protein subunit 2 (non-catalytic)	6747530	7245770	7265250	8682500	8795180	7631980	ND	7862560
A0A4W6C6P6	COP9 constitutive photomorphogenic homolog subunit 7A	28399400	22442300	27301100	18650500	23169100	22149700	27810900	19117100
A0A4W6C6Q5	ArfGAP with GTPase domain, ankyrin repeat and PH domain 2	68681700	41596100	38889300	42551500	30841000	37728800	33625600	29741100
A0A4W6C6R6	Ubiquitin carboxyl-terminal hydrolase (EC 3.4.19.12)	660614000	482356000	498561000	459508000	567039000	554609000	553839000	527793000
A0A4W6C6R8	Tetraspanin 31	10156600	6166050	6667640	6042880	ND	5987870	7749270	5693920
A0A4W6C6R9	Peptidyl-prolyl cis-trans isomerase (PPIase) (EC 5.2.1.8)	561407000	574779000	558987000	613902000	614107000	505056000	575717000	654549000
A0A4W6C6T8	RNA helicase (EC 3.6.4.13) (DEAH box protein 9) (Nuclear DNA helicase II)	ND	ND	ND	2565940	932842	ND	531687	ND
A0A4W6C6U3	Serpin domain-containing protein	52800600	45499200	48923600	72624500	45613800	57860600	52102500	50076300
A0A4W6C6U8	DNA fragmentation factor, alpha polypeptide	12064300	ND	3799250	4505220	ND	ND	6355070	7659600
A0A4W6C6V9	Serpin domain-containing protein	25450000	39703100	36716400	30748400	33831100	36016400	34224900	40796600
A0A4W6C6X4	Tubulin beta chain	765471000	877103000	791829000	838610000	956129000	986445000	837878000	1055970000
A0A4W6C6Y2	Kinesin light chain	36516600	33477900	19457700	33250800	44592500	43118200	42468400	39835100
A0A4W6C6Y4	Ubiquitin carboxyl-terminal hydrolase 7 (EC 3.4.19.12) (Ubiquitin thioesterase 7) (Ubiquitin-specific-processing protease 7)	44888800	43099800	45908600	48977900	43622300	47607500	42898800	47715200
A0A4W6C6Z2	5'-nucleotidase (EC 3.1.3.5)	ND	ND	2638320	ND	ND	2857580	2092600	ND
A0A4W6C705	Uncharacterized protein	79327700	61933500	57686100	80677700	72864500	49527600	68556100	52276400
A0A4W6C706	Electron transfer flavoprotein subunit alpha (Alpha-ETF)	386710000	470658000	379867000	405142000	376205000	394729000	417525000	326027000
A0A4W6C708	Solute carrier organic anion transporter family member	1007650	3169670	3666120	3026290	3365370	3110120	4856830	4085770
A0A4W6C714	Rho-associated protein kinase (EC 2.7.11.1)	37774900	30206100	25967300	25923300	35381800	28850400	34446500	33316700
A0A4W6C715	Small ribosomal subunit protein uS15m (28S ribosomal protein S15, mitochondrial)	17750900	29366900	ND	ND	22727300	21569800	20777800	22824600
A0A4W6C721	ATP-binding cassette, sub-family B (MDR/TAP), member 4	74653800	105883000	140213000	86970800	89792400	113166000	123182000	79597700
A0A4W6C732	C1q domain-containing protein	529591	ND	ND	ND	ND	ND	ND	ND
A0A4W6C740	inorganic diphosphatase (EC 3.6.1.1)	27066500	17074900	18240500	24606900	40618300	41657200	40959900	32490800
A0A4W6C744	Uncharacterized protein	8884300	6216460	10932800	5932010	14614400	10789500	12382000	13085100
A0A4W6C745	Ig-like domain-containing protein	145132000	116744000	134769000	128664000	146252000	119353000	136544000	157987000
A0A4W6C749	Protein transport protein SEC23	95660200	167855000	159908000	145533000	121652000	138576000	136516000	120910000
A0A4W6C754	WDFY family member 4	ND	ND	ND	ND	ND	ND	ND	ND
A0A4W6C757	DIS3-like exonuclease 1 (EC 3.1.13.1)	ND	ND	ND	ND	ND	ND	ND	ND
A0A4W6C761	Mitochondrial ribosomal protein L2	ND	ND	ND	ND	3069090	3108360	602841	ND
A0A4W6C785	RNase NYN domain-containing protein	5316190	3270550	2804130	2640270	4044820	3897040	4610980	3905590
A0A4W6C7B5	Phosphoglycerate mutase (EC 5.4.2.11) (EC 5.4.2.4)	ND	ND	731177	528228	2319410	1406470	1190980	2048440
A0A4W6C7C3	Placenta associated 8	78926700	11935300	ND	ND	ND	19405500	ND	ND
A0A4W6C7E3	Elongation factor 1-beta (EC 6.1.1.20)	242829000	230864000	243869000	238964000	226017000	227862000	228102000	207889000
A0A4W6C7E6	Myosin VIIBb	67717400	117628000	94584700	87583000	73314900	81505000	90443700	72313400
A0A4W6C7G1	Proteasome 26S subunit, non-ATPase 10	8538550	ND	6833990	ND	ND	9553680	ND	ND
A0A4W6C7G2	mitogen-activated protein kinase (EC 2.7.11.24)	ND	15740300	20785500	14844400	13301300	9353010	15061500	16683000
A0A4W6C7G7	Secretory carrier-associated membrane protein (Secretory carrier membrane protein)	32173600	23057700	26068800	29913400	29464300	28036700	27861300	26167000
A0A4W6C7H3	Zgc:158846	45953900	52632200	51725900	71250000	ND	86375100	45479700	49247200
A0A4W6C7H9	Myeloid-specific peroxidase	21263200	21217800	28292400	33455300	43909100	37721200	38379000	61300100
A0A4W6C7J2	O-GlcNAcase	352194000	284358000	265952000	269542000	254323000	368070000	371043000	232580000
A0A4W6C7K1	Inositol 1,4,5-trisphosphate receptor-interacting protein	ND	ND	732999	ND	970200	1052860	948099	917421
A0A4W6C7K2	glutamine--fructose-6-phosphate transaminase (isomerizing) (EC 2.6.1.16)	138287000	205596000	146757000	178111000	122427000	97959100	149656000	200546000
A0A4W6C7K7	Guanine nucleotide-binding protein-like 1	9336680	ND	ND	ND	ND	9535600	ND	6346810
A0A4W6C7M4	Myocyte enhancer factor 2d	ND	ND	472813	916766	ND	ND	2637770	ND
A0A4W6C7M6	Si:ch211-154o6.3	2927670	ND	3555290	3323970	ND	ND	ND	3205870
A0A4W6C7N0	PRA1 family protein	20906100	ND	28145700	ND	ND	35435700	27857800	30242100
A0A4W6C7N8	Cathepsin S (EC 3.4.22.27)	101676000	119234000	117185000	137592000	91793700	89297300	78638700	90827900
A0A4W6C7P3	Lactamase, beta	19753100	48053000	49529500	41784500	61258800	55645900	54432800	43199900
A0A4W6C7S5	Mitochondrial ribosomal protein L13	ND	ND	ND	23723900	ND	8351700	23596400	10589800
A0A4W6C7S7	Diphosphomevalonate decarboxylase (EC 4.1.1.33)	18694100	8521750	14030200	22469400	16949100	48715200	7142040	8262060
A0A4W6C7T0	Sorting nexin 1a	15150200	ND	ND	ND	ND	ND	12621500	8036120
A0A4W6C7V3	Branched-chain-amino-acid aminotransferase (EC 2.6.1.42)	105387000	79610700	81873100	100262000	94189200	96306800	86005100	108019000
A0A4W6C7W0	Aspartoacylase (aminocyclase) 3, tandem duplicate 2	35227000	25924000	55790800	62054100	81888500	89245600	39709500	48083900
A0A4W6C7W1	AP-4 complex subunit mu-1	50900400	29465700	44176100	28127300	47142500	46046200	41666900	49709500
A0A4W6C7X5	NADH-cytochrome b5 reductase (EC 1.6.2.2)	106058000	100464000	121398000	104780000	120812000	115534000	111367000	130986000
A0A4W6C7Y2	C1q domain-containing protein	ND	ND	83084800	36422900	ND	ND	ND	ND
A0A4W6C803	Hydroxysteroid (17-beta) dehydrogenase 14	26281300	29835600	29553200	36671900	32881600	33754100	31145900	32237500
A0A4W6C836	phosphatidylinositol-4,5-bisphosphate 3-kinase (EC 2.7.1.153)	506486	363852	408508	406154	304376	362343	345711	403325
A0A4W6C850	Endophilin-B1 (SH3 domain-containing GRB2-like protein B1)	47453600	20248200	21028800	28475900	40045800	40585600	37030500	39753700
A0A4W6C856	Mitochondrial potassium channel ATP-binding subunit (ATP-binding cassette sub-family B member 8, mitochondrial) (Mitochondrial sulfonylurea-receptor)	33748700	28778200	24741800	21941500	24172200	18475900	25730200	19947400
A0A4W6C885	Proliferating cell nuclear antigen	105886000	23254400	32025400	63155200	41799500	57525300	39119900	34214600
A0A4W6C889	Solute carrier family 12 member 6	ND	9211620	6827850	10062800	6121000	6455730	4892940	6289500
A0A4W6C8A0	Karyopherin (importin) beta 1	144892000	100484000	108626000	125432000	128604000	120145000	128363000	125956000
A0A4W6C8A7	Cleavage stimulation factor, 3' pre-RNA, subunit 3	31118300	46260700	34963500	35969400	46395300	40415600	41876700	45761500
A0A4W6C8D3	Arrestin beta 2	453457000	533009000	488485000	510910000	391167000	391853000	426316000	461438000
A0A4W6C8F1	NADH dehydrogenase [ubiquinone] 1 beta subcomplex subunit 6 (Complex I-B17) (NADH-ubiquinone oxidoreductase B17 subunit)	14687900	4901280	ND	5007740	21904300	13849000	18794300	26847900
A0A4W6C8G9	Lectin, mannose-binding, 1	53033300	52298400	50967500	61729200	59459100	47516100	50940400	63752300
A0A4W6C8I9	TBC1 domain containing kinase	ND	3332730	2884290	2899960	ND	ND	ND	ND
A0A4W6C8K2	Presequence protease, mitochondrial (Pitrilysin metalloproteinase 1)	93328500	134759000	133873000	115290000	127128000	92643200	115093000	92565900
A0A4W6C8K8	ATP-dependent RNA helicase DHX29 (EC 3.6.4.13) (DEAH box protein 29)	20163500	ND	ND	7280520	13086700	5958460	18984700	18470400
A0A4W6C8L9	Heterogeneous nuclear ribonucleoprotein A/Ba	199659000	178617000	203333000	225884000	162417000	180755000	141670000	170163000
A0A4W6C8M0	Sarcosine dehydrogenase	58079300	5144210	9444840	166721000	36787000	274774000	48230400	35430700
A0A4W6C8M6	long-chain-fatty-acid--CoA ligase (EC 6.2.1.3)	31099600	18809900	26466300	22217300	13379300	22837200	13539000	19679500
A0A4W6C8P0	Nucleolar protein 10	4233180	6423090	6584670	8300240	9419710	9875710	10132000	10263900
A0A4W6C8P2	fructose-2,6-bisphosphate 2-phosphatase (EC 3.1.3.46)	ND	19220200	18940000	18840600	ND	18765700	22406700	20155800
A0A4W6C8Q1	Dedicator of cytokinesis 8	40858800	35667100	34536300	30605700	33909600	35173400	32178400	32320000
A0A4W6C8R2	Protein LZIC (Leucine zipper and CTNNBIP1 domain-containing protein) (Leucine zipper and ICAT homologous domain-containing protein)	6626830	1656640	1548010	2525950	8661690	6840240	10587500	7481640
A0A4W6C8W7	Fructose-bisphosphate aldolase (EC 4.1.2.13)	1516090000	5029690000	4876230000	3093360000	3803820000	2247700000	3246170000	4003580000
A0A4W6C8X8	phosphoethanolamine N-methyltransferase (EC 2.1.1.103)	15502700	155666000	116825000	79986800	108266000	109216000	84798300	92988500
A0A4W6C8Y2	Methyltransferase-like 26	ND	ND	ND	4426650	11440000	10489800	12328100	11057500
A0A4W6C903	WD repeat domain 33	7019380	7551210	ND	ND	4067050	2003620	ND	ND
A0A4W6C908	Collagen type VI alpha 2 chain	ND	ND	ND	ND	ND	ND	ND	ND
A0A4W6C910	small monomeric GTPase (EC 3.6.5.2)	19788000	20846700	23323800	18538500	24637500	19328000	17450700	26122100
A0A4W6C915	Nucleobindin-1	ND	ND	ND	ND	9182550	ND	ND	7190490
A0A4W6C945	Reticulon 4 interacting protein 1	10445100	8616790	14189200	ND	16546300	14975700	17982700	14307800
A0A4W6C952	TBC1 domain family, member 17	3109830	3273280	5756190	3874070	4987280	5075760	4295550	5561540
A0A4W6C958	TAF5 RNA polymerase II, TATA box binding protein (TBP)-associated factor	6775330	5750080	6493830	7426020	4441880	5879400	5543240	5576750
A0A4W6C962	Patatin like phospholipase domain containing 7	ND	ND	2465920	ND	5174650	3750930	3934010	4021520
A0A4W6C966	Carbonic anhydrase (EC 4.2.1.1)	291210000	276403000	257099000	345456000	225345000	267176000	318455000	195895000
A0A4W6C970	ER membrane protein complex subunit 10	ND	52906100	48717700	44897600	54091500	43711500	40475600	41006200
A0A4W6C976	Phospholipid-transporting ATPase (EC 7.6.2.1)	68119300	110257000	98477900	89748400	98147000	78012500	80926000	88610600
A0A4W6C977	creatine kinase (EC 2.7.3.2)	2998650000	3085180000	3415670000	2962460000	3169220000	3409540000	2852480000	3633540000
A0A4W6C980	Phospholipid-transporting ATPase (EC 7.6.2.1)	ND	1035720	ND	10922600	10598700	ND	8535640	6572630
A0A4W6C981	Carnitine O-octanoyltransferase	6357080	50797600	42332300	28001800	32492800	19169500	27945500	23736300
A0A4W6C983	Leiomodin 1	65994200	87165700	79113800	83845300	116205000	149716000	111087000	157022000
A0A4W6C985	Nucleoporin 160	1833490	2073240	1948990	2081970	1894830	1563640	2263090	1840720
A0A4W6C993	Mtr4 exosome RNA helicase	95141300	75842100	84063700	106859000	95884600	92696200	89969500	94068800
A0A4W6C9A1	5-phosphohydroxy-L-lysine phospho-lyase	184322000	241237000	169375000	213990000	192469000	205884000	231935000	184085000
A0A4W6C9C2	Golgi reassembly stacking protein 2	23419100	18164300	20784600	17361400	27401500	17488600	22909000	23625300
A0A4W6C9D5	C-terminal binding protein 1	56768500	41775600	46861600	58169400	36952500	46193500	42793200	48839500
A0A4W6C9E5	Sodium/nucleoside cotransporter	ND	14567300	15958800	16061900	5173650	ND	16309900	13030900
A0A4W6C9G6	Alpha-methylacyl-CoA racemase	130363000	264639000	305455000	275249000	324398000	237459000	277220000	179648000
A0A4W6C9H2	Caspase 20, apoptosis-related cysteine peptidase	9360560	10414400	13208100	10896700	9252800	6392430	7652430	8096540
A0A4W6C9I3	Triokinase/FMN cyclase (EC 2.7.1.28) (EC 2.7.1.29) (EC 4.6.1.15) (Bifunctional ATP-dependent dihydroxyacetone kinase/FAD-AMP lyase (cyclizing))	76586000	99923000	87550800	80882500	79197400	89746800	91638700	81596100
A0A4W6C9M7	Alpha-galactosidase (EC 3.2.1.-)	77201100	92320100	109191000	95190000	95223000	79689500	79861200	81127400
A0A4W6C9M9	isoleucine--tRNA ligase (EC 6.1.1.5) (Isoleucyl-tRNA synthetase)	38473500	54694600	55814500	41192400	50225900	47959300	54095700	49253300
A0A4W6C9Q3	Aminoacyl tRNA synthetase complex interacting multifunctional protein 1a	56693300	68391300	66590500	71622600	88246400	85242600	86658500	81488000
A0A4W6C9Q5	3'-phosphoadenosine 5'-phosphosulfate synthase 1	24126300	17017800	17633100	11383600	14077600	11792800	12407500	15246600
A0A4W6C9R5	WD repeat-containing protein 48 (USP1-associated factor 1)	2959540	1265930	2616600	1530040	748619	2325270	1652450	ND
A0A4W6C9S2	Arsenite methyltransferase	129190000	216935000	257314000	188279000	165605000	161295000	234719000	136030000
A0A4W6C9T4	Zinc finger, matrin-type 2	35882200	14427400	32903300	34733900	30587600	23060200	23499300	29693800
A0A4W6C9T5	Heat shock protein family A (Hsp70) member 12A.2	41264500	ND	13882800	55182500	9290410	23761300	ND	7350850
A0A4W6C9U6	Solute carrier family 12 member 1	ND	7021030	19768700	12618000	ND	ND	19784200	ND
A0A4W6C9V6	Hyaluronan binding protein 2	1039910000	1109450000	1506160000	1209470000	1238980000	1449720000	1397280000	1265270000
A0A4W6C9X1	C-type lectin domain-containing protein	16619400	2729980	4127410	ND	2557840	5439490	5252250	7351120
A0A4W6C9Y9	Uncharacterized protein	9517870	ND	13737700	12340500	11589900	9306870	ND	12394400
A0A4W6C9Z0	Proteasome subunit alpha type	32219800	22148900	21329200	33368500	27098100	32922300	34213100	29167400
A0A4W6CA24	GH84 domain-containing protein	897556000	763152000	640784000	678540000	596368000	856341000	905272000	510316000
A0A4W6CA42	Collagen type VI alpha 1 chain	21796800	27486000	42713900	56755000	40910100	74999700	38397500	105529000
A0A4W6CA44	Ataxin 2	ND	1271870	924962	1018800	1561520	1354060	1356260	1858540
A0A4W6CA83	Pro-cathepsin H	26857500	23131500	19179100	19312100	8384960	20814000	15841000	16124300
A0A4W6CA99	RNA helicase (EC 3.6.4.13)	56480200	41266200	52441400	54083300	59952000	52626200	52806200	53754400
A0A4W6CAA5	Endoribonuclease LACTB2 (Beta-lactamase-like protein 2)	82767900	128335000	119023000	125798000	122797000	116476000	136221000	108103000
A0A4W6CAB3	AP complex subunit sigma	11281600	5201960	6259120	12287200	63592900	16812800	16192600	73150800
A0A4W6CAC2	ACB domain-containing protein	ND	29323500	35038700	21582900	44682100	45539700	42654000	42893100
A0A4W6CAH5	Kinase suppressor of ras 1	1586370	ND	ND	ND	ND	1007460	ND	ND
A0A4W6CAI2	Uncharacterized protein	28137400	12185300	18071100	21235700	ND	23383300	ND	ND
A0A4W6CAI8	Protein tyrosine phosphatase, non-receptor type 23, a	10686400	13129000	12973200	11308400	15019600	13206000	15467500	14867400
A0A4W6CAK0	SGT1 homolog, MIS12 kinetochore complex assembly cochaperone	4381720	4481710	1863340	2904110	1856570	3499810	1398170	ND
A0A4W6CAL0	poly(A)-specific ribonuclease (EC 3.1.13.4)	54587600	52468000	44183100	48255700	47529400	43466600	42658300	46506100
A0A4W6CAM1	DNA replication licensing factor MCM6 (EC 3.6.4.12)	62631200	71954800	63422400	76482500	120222000	81306300	82313500	74137200
A0A4W6CAM7	3-hydroxy-3-methylglutaryl coenzyme A reductase (HMG-CoA reductase) (EC 1.1.1.34)	41434500	40466000	31780900	35191100	45376300	37428300	35418400	31660100
A0A4W6CAN1	Interleukin enhancer binding factor 2	33284600	36344900	36561200	42917400	32103500	39283800	34180200	31466800
A0A4W6CAR4	Choline/ethanolaminephosphotransferase 1 (EC 2.7.8.1) (EC 2.7.8.2) (EC 2.7.8.22) (1-alkenyl-2-acylglycerol choline phosphotransferase)	14919600	14065300	11861600	16884800	16739500	15487700	14916500	14305600
A0A4W6CAT0	Cysteine--tRNA ligase, cytoplasmic (EC 6.1.1.16) (Cysteinyl-tRNA synthetase)	896598000	499139000	456379000	755156000	590877000	678922000	498003000	446421000
A0A4W6CAT8	Hydroxysteroid (17-beta) dehydrogenase 4	159764000	231649000	281447000	205447000	240779000	191092000	233326000	193045000
A0A4W6CAU8	Glycylpeptide N-tetradecanoyltransferase (EC 2.3.1.97)	7190820	5448450	6357550	8191210	7324800	8588360	8228230	9086900
A0A4W6CAW7	ATP synthase membrane subunit K, mitochondrial	38434500	45140900	22584500	39539500	48258300	37173600	50911700	52014100
A0A4W6CAX4	ubiquitinyl hydrolase 1 (EC 3.4.19.12)	ND	1802380	1554850	1416180	1050560	1038610	1866340	1567140
A0A4W6CAZ8	Calcium regulated heat stable protein 1	43646100	39070300	35952100	44705300	36886600	34011100	35110300	36579200
A0A4W6CB13	EF-hand domain-containing protein	2303380000	1355690000	1185110000	1703210000	2271100000	2195210000	2261270000	2167160000
A0A4W6CB37	Valine--tRNA ligase (EC 6.1.1.9) (Valyl-tRNA synthetase)	74287100	71577000	71425000	81286300	83778000	72697500	73437500	74414500
A0A4W6CB49	Osteoclast-stimulating factor 1	148623000	104005000	115210000	119656000	115409000	122589000	131178000	131571000
A0A4W6CB57	Sirtuin 3	ND	9017960	2091560	ND	6651110	3659230	5981270	6670710
A0A4W6CB61	ADP-ribosylation factor GTPase-activating protein 2 (Zinc finger protein 289)	14975200	26280400	15573500	24117400	19909700	12574600	19619700	14995900
A0A4W6CB78	Ubiquitin-conjugating enzyme E2 Z (EC 2.3.2.23) (E2 ubiquitin-conjugating enzyme Z) (Ubiquitin carrier protein Z) (Ubiquitin-protein ligase Z)	3032490	4928700	3059310	3680810	4980450	5850000	3498640	ND
A0A4W6CB82	Trehalase (EC 3.2.1.28) (Alpha-trehalose glucohydrolase)	38026000	39152500	56724800	60928500	86878700	74190400	78145900	86589800
A0A4W6CBB1	Cadherin 2, type 1, N-cadherin (neuronal)	519978	3704350	2943740	2121500	522237	1257420	1591990	999728
A0A4W6CBB3	Microtubule-associated protein RP/EB family member 2	43879400	48710700	32137000	40261200	49278500	40838800	38093100	56061900
A0A4W6CBB5	Ig-like domain-containing protein	9879250	16686300	16827400	24037700	29435100	37258100	33224800	35316700
A0A4W6CBC1	Calcium-transporting ATPase (EC 7.2.2.10)	113432000	151649000	150118000	145780000	169465000	175330000	163971000	179989000
A0A4W6CBF8	RNA helicase (EC 3.6.4.13)	7981420	12957200	13076100	14887100	11584900	14170800	10870500	12983800
A0A4W6CBG8	Collectin-12	ND	1752550	ND	ND	ND	645986	ND	ND
A0A4W6CBH4	cysteine desulfurase (EC 2.8.1.7)	27853200	36036200	36861300	35238900	31193300	35812900	40213800	33780700
A0A4W6CBI0	Uncharacterized protein	37105200	20339000	19817200	31654300	19328600	22289800	21009800	21267700
A0A4W6CBK0	Spectrin beta chain	38958400	29748800	32073700	42051500	52914300	42191300	42577000	49483300
A0A4W6CBK7	WD repeat domain 82	25149800	22725700	17771100	ND	ND	ND	13670800	ND
A0A4W6CBL6	sarcosine oxidasee (formaldehyde-forming) (EC 1.5.3.1)	57549700	108593000	106420000	83248500	96814300	79653800	103072000	87262200
A0A4W6CBM0	Serine/threonine-protein kinase OSR1 (EC 2.7.11.1) (Oxidative stress-responsive 1 protein)	73025900	74185000	70206200	71493100	66767200	72047200	71954500	79590500
A0A4W6CBM1	Regulator of G protein signaling 14a	4168610	1719410	2350770	2367730	2040990	1427240	1681200	1890250
A0A4W6CBM7	Glutaredoxin 5 homolog (S. cerevisiae)	26884500	35365200	31847900	29611000	32302600	31825200	28436300	29535500
A0A4W6CBQ4	EPS8-like 3b	71365000	63397200	60526600	56085200	79051400	67729100	82688400	68684300
A0A4W6CBQ6	FIIND domain-containing protein	41205700	ND	43190700	ND	ND	ND	ND	ND
A0A4W6CBS5	Neuropeptide B	16415800	ND	ND	ND	14852400	15957600	17364400	22751700
A0A4W6CBT0	Small ArfGAP 1	20590400	22061900	18112500	17753700	19303300	19409200	21815800	19709800
A0A4W6CBV1	Adenylate cyclase activating polypeptide 1	33444500	ND	46443500	41490600	52148600	ND	60425400	60849400
A0A4W6CBV3	glucuronosyltransferase (EC 2.4.1.17)	40799400	94957100	154536000	56923100	93191300	70427100	88466600	68326100
A0A4W6CBX0	Keratin 94	1334620000	1098230000	1030920000	1079000000	1267170000	1602900000	2080310000	1868500000
A0A4W6CBX4	Adducin 1 (alpha)	62862200	65634300	73423200	80824200	77945800	79092300	71431500	89026700
A0A4W6CBX7	Cell division control protein 42 homolog (EC 3.6.5.2)	453735000	335281000	392657000	371540000	364506000	398228000	361542000	403600000
A0A4W6CC07	B30.2/SPRY domain-containing protein	398827000	338640000	402324000	418777000	414929000	494986000	366317000	431267000
A0A4W6CC11	Family with sequence similarity 171 member A1	ND	2562860	3266710	3908870	2905750	3621390	2067990	2606890
A0A4W6CC12	Arachidonate--CoA ligase (EC 6.2.1.15) (EC 6.2.1.3)	890607000	1499450000	1454920000	1142750000	1134750000	1067110000	1216140000	927527000
A0A4W6CC22	Aldehyde dehydrogenase, mitochondrial (EC 1.2.1.3) (ALDH class 2) (ALDH-E2)	669507000	1321440000	1466830000	990893000	1088080000	998578000	1109790000	1003520000
A0A4W6CC25	Transcription initiation factor TFIID subunit 9	ND	ND	ND	ND	3857420	2723050	1819080	4528840
A0A4W6CC37	Large ribosomal subunit protein uL11 (60S ribosomal protein L12)	483466000	432781000	459604000	499166000	609103000	523000000	599687000	576995000
A0A4W6CC43	non-specific serine/threonine protein kinase (EC 2.7.11.1)	47515300	47802100	47117600	51055500	51201400	52633200	51816300	52971500
A0A4W6CC46	Phosphoglycerate mutase (EC 5.4.2.11) (EC 5.4.2.4)	344356000	610705000	736643000	537629000	608014000	492371000	564684000	640055000
A0A4W6CC59	Nidogen 1	57815800	70979300	83259400	77777200	70373200	110196000	70330000	76816100
A0A4W6CC70	Nuclear cap binding protein subunit 1	36856000	35742700	37386700	38492900	33924100	35476100	33432800	39072600
A0A4W6CC72	DNA replication licensing factor MCM4 (EC 3.6.4.12)	33932400	15418000	18901300	33065700	32069900	19200600	26253800	29313700
A0A4W6CC79	Iron-sulfur cluster assembly factor IBA57	7071950	12397800	14831100	14591900	11215600	14346700	15484200	11134000
A0A4W6CC91	Dynein light intermediate chain	228938000	169506000	156131000	185484000	181900000	190848000	186688000	187482000
A0A4W6CC94	Flavin-containing monooxygenase (EC 1.-.-.-)	ND	ND	8850460	ND	9795890	8351130	11633600	ND
A0A4W6CCC1	Coiled-coil and C2 domain containing 1A	ND	ND	ND	11564400	14885400	17146600	17833600	17220600
A0A4W6CCD4	Proteasome subunit alpha type	125239000	96717800	105688000	107402000	87413800	83742400	80196300	82590000
A0A4W6CCE9	Mitochondrial ribosomal protein S27	ND	6239420	3907710	7679790	6036710	5899520	7378310	ND
A0A4W6CCH1	Cugbp, Elav-like family member 1	62406400	37192400	36298200	45499800	42285900	40929700	36610200	50065400
A0A4W6CCH8	Serpin domain-containing protein	92275400	90271500	93770100	96717700	101268000	124867000	100417000	105691000
A0A4W6CCI4	Uncharacterized protein	268676000	57803900	90633900	101250000	110839000	292884000	117844000	112726000
A0A4W6CCJ0	Cytochrome c oxidase subunit (Cytochrome c oxidase polypeptide VIa)	45337300	63114600	229894000	143493000	104735000	92917600	156992000	153439000
A0A4W6CCJ1	Protein disulfide-isomerase A4 (EC 5.3.4.1)	271709000	294348000	327915000	474830000	434636000	290457000	285265000	401799000
A0A4W6CCK2	HEAT repeat containing 5B	8173610	6848500	7592830	4279970	8670350	7085780	6360260	6462890
A0A4W6CCK9	Actin filament associated protein 1 like 2	1093280	503493	585747	606047	713695	1108180	738609	1158790
A0A4W6CCM3	Solute carrier family 5 member 8, like	ND	11740400	9113080	9197750	8916610	ND	12050000	9370010
A0A4W6CCM8	Pyrroline-5-carboxylate reductase (EC 1.5.1.2)	27373200	18203700	20184700	25659600	19998200	22111900	20836900	22528200
A0A4W6CCP5	Solute carrier family 12 member 1	164539000	272183000	222027000	323878000	193725000	214452000	280091000	185979000
A0A4W6CCS7	RNA binding motif protein 12	ND	ND	ND	ND	ND	ND	ND	85259800
A0A4W6CCT5	Integrator complex subunit 9	10209100	6572790	4419320	11443700	7880970	10843100	7779160	9565530
A0A4W6CCT6	Large ribosomal subunit protein P2 (60S acidic ribosomal protein P2)	67932700	48214100	46495200	42892800	80138900	85754600	97975300	86260600
A0A4W6CCU2	Myelin expression factor 2	37239000	34623600	27335400	29298800	33504200	43651800	32052500	31089600
A0A4W6CCW5	Acid phosphatase 6, lysophosphatidic	182239000	247451000	ND	ND	218694000	258669000	240557000	ND
A0A4W6CCW6	NACHT domain-containing protein	2435550	ND	1849760	ND	3008510	1897450	ND	ND
A0A4W6CCY1	Prostaglandin D2 synthase a	24771500	ND	60696500	37160000	43683100	ND	ND	34722900
A0A4W6CCZ8	Synaptophysin like 2	117819000	80667400	104341000	108466000	120782000	103299000	77019900	92512700
A0A4W6CD12	ethanolamine-phosphate cytidylyltransferase (EC 2.7.7.14) (CTP:phosphoethanolamine cytidylyltransferase)	23013400	12186800	17837700	8673090	49828800	39822700	29913400	45379500
A0A4W6CD18	Geranylgeranyl diphosphate synthase 1	49371700	33982200	31133200	37982500	37363100	42769000	30901900	15277600
A0A4W6CD25	Cysteine dioxygenase (EC 1.13.11.20)	317506000	63029400	23738100	108850000	70846700	92005100	38303900	24470000
A0A4W6CD33	C-type lectin domain containing 1	1287170000	687528000	863745000	1166710000	1789000000	1635110000	1545660000	1501960000
A0A4W6CD41	Aspartate aminotransferase (EC 2.6.1.1)	137852000	187655000	167483000	124629000	137807000	140659000	174483000	120463000
A0A4W6CD44	alanine transaminase (EC 2.6.1.2)	71916200	55903300	52193600	67944600	41474300	76470800	51572200	46204600
A0A4W6CD86	Glycerol-3-phosphate dehydrogenase [NAD(+)] (EC 1.1.1.8)	ND	6521190	5340850	4407070	9019630	5288300	6781420	8352140
A0A4W6CDC0	Eukaryotic translation initiation factor 3 subunit I (eIF3i) (Eukaryotic translation initiation factor 3 subunit 2) (eIF-3-beta) (eIF3 p36)	56256500	71369200	86209100	86805300	80746400	75773800	83697000	79368900
A0A4W6CDC2	RNA helicase (EC 3.6.4.13)	8803530	ND	5305160	6978320	7346820	6875510	6404490	ND
A0A4W6CDD3	Pyridine nucleotide-disulfide oxidoreductase domain-containing protein 2	269991000	343765000	387083000	306937000	303493000	385337000	447248000	253410000
A0A4W6CDD4	RNA polymerase II subunit D	ND	ND	2276860	ND	ND	ND	ND	ND
A0A4W6CDD9	Annexin	288943000	261430000	277641000	331969000	280323000	357203000	320342000	307305000
A0A4W6CDF8	Upstream binding transcription factor, like	3613780	9322530	ND	9605210	ND	ND	ND	ND
A0A4W6CDI1	Fas-activated serine/threonine kinase	ND	9155880	4806690	4041280	4741980	4614990	4137480	4378420
A0A4W6CDI9	Nucleophosmin/nucleoplasmin, 3	189529000	130144000	156675000	178420000	182154000	200210000	187550000	191798000
A0A4W6CDJ2	ENTH domain-containing protein	14240100	5366390	11537100	16222600	15427000	16176000	12088000	17330600
A0A4W6CDJ4	Flotillin	110304000	76405600	103219000	124533000	98922200	104390000	96869000	112539000
A0A4W6CDK2	rRNA 2'-O-methyltransferase fibrillarin (Histone-glutamine methyltransferase)	346917000	342344000	331536000	394096000	293942000	366928000	321901000	328223000
A0A4W6CDK6	Peroxisomal trans-2-enoyl-CoA reductase (EC 1.3.1.38)	66257100	131778000	139571000	89510200	120038000	88604500	133427000	101730000
A0A4W6CDK7	Eukaryotic translation initiation factor 2-alpha kinase 2	ND	8168050	14289100	6327760	13981900	9534820	9172160	8466360
A0A4W6CDL0	Prefoldin subunit 3	12352200	ND	8577800	10058800	16993900	18753700	22181100	22114800
A0A4W6CDL4	Phosphatidylinositol-specific phospholipase C, X domain containing 3	14023300	10934200	ND	9033850	5129670	11142000	5134580	9385190
A0A4W6CDM3	DNA replication licensing factor MCM3 (EC 3.6.4.12)	19782100	ND	10629600	21271300	4230140	8287410	ND	9377610
A0A4W6CDM8	Ribonuclease T2	3340890	4352710	4323940	3197720	2661450	3032510	ND	ND
A0A4W6CDN1	Ubiquitin carboxyl-terminal hydrolase (EC 3.4.19.12)	143094000	143132000	145470000	136877000	126015000	125164000	118225000	120904000
A0A4W6CDP0	Endoplasmic reticulum protein 44	56099800	76742700	63094900	56997600	59209000	45363600	53597300	58425100
A0A4W6CDP6	Tectonin beta-propeller repeat containing 1	ND	ND	ND	ND	864799	815491	ND	851885
A0A4W6CDQ4	Serine/threonine-protein phosphatase (EC 3.1.3.16)	144987000	138496000	149523000	188265000	303610000	260675000	341728000	277796000
A0A4W6CDR5	Zgc:162816	284499000	445948000	436259000	355020000	337335000	320235000	322315000	339592000
A0A4W6CDX1	Perforin 1.9	ND	ND	ND	ND	ND	ND	214110	ND
A0A4W6CDX4	Thioredoxin-interacting protein	17951100	18154800	21719300	26035500	19708100	20700000	17522200	23746800
A0A4W6CDX7	NHL repeat containing 2	39105100	30979000	34194100	30864600	20252900	26260600	25398600	24056800
A0A4W6CDY3	Large ribosomal subunit protein bL9m (39S ribosomal protein L9, mitochondrial)	11800000	15025100	8755710	15003800	14687600	20895800	18721100	ND
A0A4W6CDZ3	Heparin binding growth factor	28258200	ND	ND	ND	24254200	ND	ND	ND
A0A4W6CDZ6	tRNA-dihydrouridine(47) synthase [NAD(P)(+)] (EC 1.3.1.-) (tRNA-dihydrouridine synthase 3)	4666400	3290380	1320060	3233010	1933540	3134850	2444200	1558420
A0A4W6CDZ7	Cohesin subunit SA (SCC3 homolog) (Stromal antigen)	63395200	37238900	42203300	50238000	68631500	60094800	66598600	62673800
A0A4W6CE02	Carboxypeptidase Q (Plasma glutamate carboxypeptidase)	21817800	30591000	23648100	36706500	ND	36322000	55623300	45375400
A0A4W6CE06	Cysteine and glycine-rich protein 1b	124139000	83073500	123827000	119631000	120574000	152583000	111935000	151393000
A0A4W6CE29	Ubiquitination factor E4B, UFD2 homolog (S. cerevisiae)	20175300	15498400	19060200	21179600	15206400	19323500	13505200	18055900
A0A4W6CE36	microtubule-severing ATPase (EC 5.6.1.1)	3603640	1819250	1929200	1865810	3049600	2882770	2824020	2613800
A0A4W6CE40	Iron-responsive element-binding protein 2	5198810	4490750	2773040	3360810	2968420	3696860	3077110	2288740
A0A4W6CE70	Secretogranin-3 (Secretogranin III)	ND	194979	256663	138152	522988	186970	641304	585281
A0A4W6CE74	Testis expressed 10	4450340	ND	3334500	5368820	2112870	3874720	7132210	7214610
A0A4W6CE76	Phosphoglycerate mutase (EC 5.4.2.11) (EC 5.4.2.4)	994278000	769054000	981508000	894005000	1051990000	1262480000	936498000	1119790000
A0A4W6CE78	C1q domain-containing protein	ND	18366300	475774000	296803000	23364900	ND	9127420	56817100
A0A4W6CE80	Calponin-homology (CH) domain-containing protein	170072000	64524200	161273000	143933000	216133000	237932000	160903000	281442000
A0A4W6CE91	leucine--tRNA ligase (EC 6.1.1.4) (Leucyl-tRNA synthetase)	ND	7329750	9865300	9192520	ND	11308500	13399600	ND
A0A4W6CEA5	PAT complex subunit CCDC47 (Coiled-coil domain-containing protein 47)	14569700	15250400	14245100	10984400	44184700	34732800	45804700	37914000
A0A4W6CEC6	Serpin domain-containing protein	309129000	244777000	349357000	268043000	375730000	399622000	390497000	355111000
A0A4W6CEC7	KRIT1 ankyrin repeat containing	47412200	29724700	30613600	30934900	40446700	33078800	40606000	42134200
A0A4W6CEC9	Exosome component 2	ND	ND	ND	ND	5637850	2824210	2767970	5248150
A0A4W6CEE4	Protein-serine/threonine kinase (EC 2.7.11.-)	45904200	31336700	37450800	28729900	30084000	28503300	33230300	33032000
A0A4W6CEE9	Small ribosomal subunit protein uS10m (28S ribosomal protein S10, mitochondrial)	6637070	ND	ND	ND	1949510	ND	ND	ND
A0A4W6CEF2	Striatin	46933000	15267800	ND	20034400	19523000	ND	ND	27780900
A0A4W6CEK2	Large ribosomal subunit protein uL24m (39S ribosomal protein L24, mitochondrial)	27513300	37243600	27675300	48346500	36520500	42672400	33379500	37755700
A0A4W6CEK6	Transmembrane protein 106B	3043050	7056760	8472670	5319950	5364210	3899090	4258420	4105040
A0A4W6CEK8	E3 ubiquitin-protein ligase XIAP (EC 2.3.2.27) (Baculoviral IAP repeat-containing protein 4) (RING-type E3 ubiquitin transferase XIAP) (X-linked inhibitor of apoptosis protein)	8934640	7102810	8085920	5705760	9663180	6701720	10022700	6346560
A0A4W6CEL4	Ras-related protein Rab-11A (EC 3.6.5.2)	355682000	400314000	402991000	430798000	417084000	424224000	481422000	423706000
A0A4W6CEL7	ubiquitinyl hydrolase 1 (EC 3.4.19.12)	2685350	3594990	ND	4005830	2846490	5089130	3102370	4166400
A0A4W6CEM7	Mitochondrial-processing peptidase subunit alpha (Alpha-MPP) (Inactive zinc metalloprotease alpha)	9403220	10997200	12615200	11885500	13120700	13057900	10860900	10374300
A0A4W6CEN8	Phosphofurin acidic cluster sorting protein 2	3418100	2983350	3665850	4758780	4447380	5288920	4094890	4991360
A0A4W6CET1	Lectin, mannose-binding 2	27908600	34246600	39182400	38697500	34172700	31087400	32940500	33297500
A0A4W6CEU1	Succinyl-CoA:3-ketoacid-coenzyme A transferase (EC 2.8.3.5)	406626000	183728000	249481000	204909000	199654000	303133000	268490000	139407000
A0A4W6CEU2	long-chain-fatty-acid--CoA ligase (EC 6.2.1.3) (Long-chain-fatty-acid--CoA ligase)	181853000	158580000	158862000	151510000	141098000	150977000	141038000	115819000
A0A4W6CEU7	Cytoplasmic FMR1-interacting protein	10922700	5057530	8209030	5585820	7356170	8026070	8453410	11316300
A0A4W6CEV0	Barrier to autointegration factor 1	ND	ND	ND	ND	1862410	ND	1364290	2508560
A0A4W6CEV1	Heterogeneous nuclear ribonucleoprotein U like 1	346965000	355082000	327483000	346857000	304788000	296425000	297377000	321643000
A0A4W6CEV2	Sortilin 1b	ND	ND	16113500	ND	4499240	14170000	ND	11045700
A0A4W6CEV8	Tropomodulin 2	40977700	36714800	32895400	45881800	73558200	76912600	64643900	86030500
A0A4W6CEW8	WD repeat-containing protein 44	18769300	22411300	22443800	16167400	13795100	15711000	17408000	11770000
A0A4W6CEX3	Receptor protein-tyrosine kinase (EC 2.7.10.1)	ND	ND	ND	4320970	2997710	3539670	3030330	3246210
A0A4W6CEZ1	Ig-like domain-containing protein	466236000	298899000	525371000	853501000	551177000	1635980000	735787000	819748000
A0A4W6CF01	Ig-like domain-containing protein	61189200	49605100	44392800	67808600	26063700	49049700	52705300	60475800
A0A4W6CF04	Small ribosomal subunit protein RACK1	777696000	849624000	799545000	805635000	653475000	661618000	642672000	628381000
A0A4W6CF06	Ral GTPase activating protein non-catalytic subunit beta	12439200	10032500	9261510	11230300	12074600	10562700	12039500	14142600
A0A4W6CF17	TBC1 domain family, member 10b	2640060	ND	ND	ND	1418120	1993770	936747	1068490
A0A4W6CF23	Spermidine synthase	57230000	49804300	73770000	76124000	88435500	80715700	93139800	88125200
A0A4W6CF37	Sorting nexin-3	52828300	32368800	38624400	54748100	55769100	59595000	57188100	53681100
A0A4W6CF54	CYFIP-related Rac1 interactor A	48652200	25143500	34457200	36275600	44575300	37518100	40517000	38008900
A0A4W6CF55	Nucleoporin 214	ND	33395300	ND	30216800	30516300	27006900	ND	ND
A0A4W6CF77	Exocyst complex component 1	ND	7035970	8752620	12544900	13524400	16729600	ND	11570600
A0A4W6CF98	EFR3 homolog A (S. cerevisiae)	4770300	5412560	5104620	5647380	5119690	5143010	4749680	5129610
A0A4W6CFA2	Diacylglycerol kinase (DAG kinase) (EC 2.7.1.107)	7458760	ND	ND	ND	ND	5189990	4703950	5398630
A0A4W6CFA7	Cold shock domain containing E1, RNA-binding	ND	ND	ND	ND	19784300	ND	ND	ND
A0A4W6CFB0	Ig-like domain-containing protein	205110000	90063200	316860000	411733000	242620000	687373000	224656000	322623000
A0A4W6CFC6	Peroxiredoxin-like 2A (Peroxiredoxin-like 2 activated in M-CSF stimulated monocytes) (Redox-regulatory protein FAM213A)	86786000	72137600	70418100	93828800	78311700	74340300	76788100	66919300
A0A4W6CFD9	ADP-ribosylation factor	114607000	65991500	69021700	67957200	78149900	88553800	94170300	81264200
A0A4W6CFG5	AFG3-like AAA ATPase 2	31248300	43539400	43517400	36962400	55746300	51637500	55861000	47243500
A0A4W6CFH0	Ig-like domain-containing protein	ND	ND	20182700	16410200	ND	ND	16962600	ND
A0A4W6CFI0	RNA helicase (EC 3.6.4.13)	51486900	26389800	24087300	32485800	23422400	24044100	24065700	24510100
A0A4W6CFI6	Cytochrome P450 family 7 subfamily B member 1	9072220	11703500	16872300	16104000	14817000	10739600	18805300	13216700
A0A4W6CFI7	26S proteasome non-ATPase regulatory subunit 8	124586000	109400000	126267000	142370000	123480000	124532000	117273000	118723000
A0A4W6CFK2	Cell division protein kinase 5	10504900	6868650	9428500	10318100	11439100	12733000	11481800	12281700
A0A4W6CFL8	Cathepsin K (EC 3.4.22.38)	43268000	90486200	94952900	62418100	60890300	51839300	77106200	62916800
A0A4W6CFM4	Translation initiation factor eIF2B subunit epsilon (eIF2B GDP-GTP exchange factor subunit epsilon)	26012400	21406100	19160700	22319900	21688200	26400400	26324500	24869100
A0A4W6CFM5	phosphatidylinositol-4,5-bisphosphate 3-kinase (EC 2.7.1.153)	12717900	6527690	8357890	8224450	10873200	10008900	10011100	9367300
A0A4W6CFM8	Mimecan (Osteoglycin)	7212070	25913500	18499700	12725200	20398800	19440200	28076300	25627400
A0A4W6CFS3	Sorting nexin 1a	86967700	51042600	56880600	69338700	72404600	74645200	76920000	67602600
A0A4W6CFV1	Histone H2B	488715000	501427000	728172000	1129160000	1540130000	689577000	1228240000	1558140000
A0A4W6CFW6	2-oxoisovalerate dehydrogenase subunit alpha (EC 1.2.4.4) (Branched-chain alpha-keto acid dehydrogenase E1 component alpha chain)	61951800	62645100	74050000	56415300	34952800	53293700	43414700	41013300
A0A4W6CFY0	NACHT domain-containing protein	ND	33233700	43793400	20233300	23127700	25240700	31786400	18752900
A0A4W6CG02	Outer mitochondrial membrane lipid metabolism regulator OPA3	12683900	19677500	19127000	13367000	14261300	9273820	18136300	17983800
A0A4W6CG22	Tumor necrosis factor, alpha-induced protein 8-like 2b	49667800	19329800	31605100	38032800	36827900	36140300	37156900	35002900
A0A4W6CG24	UV excision repair protein RAD23	11119700	ND	8434770	6183750	17548100	13317600	12831200	14643600
A0A4W6CG28	Voltage-dependent anion-selective channel protein 3	220441000	122057000	198173000	173353000	312569000	313047000	268955000	322075000
A0A4W6CG39	Transmembrane protein 38B	16531800	26123300	41508600	40703500	28399200	28788300	31182000	29635700
A0A4W6CG82	LIM domain containing 2	199357000	179122000	220920000	211988000	273187000	256831000	232819000	490308000
A0A4W6CG91	Copper homeostasis protein cutC homolog	58615500	83275600	65434900	51019500	63360400	56196700	54457800	45646200
A0A4W6CG92	Neuropilin	1554380	745682	ND	1971400	3056260	991877	1272560	ND
A0A4W6CGB8	RING-type E3 ubiquitin transferase (EC 2.3.2.27)	20756100	20119100	ND	26172000	55508700	40476200	28384300	32575000
A0A4W6CGC1	T-complex protein 1 subunit epsilon (CCT-epsilon)	254796000	192885000	207907000	240763000	193697000	165905000	170943000	195139000
A0A4W6CGC4	Pirin	23543500	44051600	39319900	31512900	40378600	22758400	38021700	35424800
A0A4W6CGC5	Rapunzel 2	511778	1231320	1751600	ND	2529150	3401020	2660250	5082660
A0A4W6CGG5	Ig-like domain-containing protein	65965900	ND	43748200	49251500	61432000	46924100	21865500	54078300
A0A4W6CGH6	FLII actin remodeling protein	30995800	28295100	31294900	33847600	27037500	35062800	27320700	29476900
A0A4W6CGH8	Solute carrier family 25 member 1	40667500	210190000	204294000	132762000	137737000	95651900	147059000	127054000
A0A4W6CGJ3	Trafficking protein particle complex subunit 9	ND	ND	7715370	ND	12303400	ND	9293580	6566590
A0A4W6CGL0	Tumor necrosis factor, alpha-induced protein 8-like 3	11497200	9014620	11384900	8826130	14018300	11683500	13535100	13289000
A0A4W6CGN2	Regulator of chromosome condensation	ND	ND	5243950	11972100	12499300	9541560	8288830	10041100
A0A4W6CGN6	SPG7 matrix AAA peptidase subunit, paraplegin	ND	1251010	1356020	855606	ND	1149800	1251180	1038600
A0A4W6CGN7	Eukaryotic translation initiation factor 3 subunit M (eIF3m)	37489000	35957000	34844600	29354700	35051100	34623200	38229200	35517600
A0A4W6CGN8	WD40 repeat-containing protein SMU1 (Smu-1 suppressor of mec-8 and unc-52 protein homolog)	34498000	36896600	39746000	43220900	35686500	34682400	35982200	37450900
A0A4W6CGP8	FACT complex subunit	105899000	68379400	75615400	98304300	88302400	93319900	109066000	88194200
A0A4W6CGS9	3-hydroxyacyl-CoA dehydrogenase (EC 1.1.1.35)	294916000	509529000	608121000	464657000	536201000	429208000	551434000	439832000
A0A4W6CGT3	Nicotinamide-nucleotide adenylyltransferase (EC 2.7.7.1) (EC 2.7.7.18)	17037900	20338100	6446420	7750970	9598410	8626990	8990550	8387360
A0A4W6CGV8	Triosephosphate isomerase (EC 5.3.1.1)	1924660000	1851670000	1918650000	1903820000	1775400000	1942660000	1856080000	1870090000
A0A4W6CGY1	Glycerate kinase (EC 2.7.1.31)	30866700	28846500	25560900	20276900	32734700	24707800	33197400	30789000
A0A4W6CGY9	Alanine--glyoxylate aminotransferase 2, mitochondrial (EC 2.6.1.18) (EC 2.6.1.40) (EC 2.6.1.44) ((R)-3-amino-2-methylpropionate--pyruvate transaminase) (Beta-ALAAT II) (Beta-alanine-pyruvate aminotransferase) (D-3-aminoisobutyrate-pyruvate aminotransferase) (D-AIBAT) (D-beta-aminoisobutyrate-pyruvate aminotransferase)	ND	ND	ND	ND	ND	22620700	ND	ND
A0A4W6CH02	Lysophospholipid acyltransferase 5 (EC 2.3.1.23) (EC 2.3.1.n6)	8162850	23416100	31201300	14699600	28733200	24231700	41293300	22225200
A0A4W6CH17	Ubiquitin-conjugating enzyme E2 variant 2	227525000	205209000	207932000	227298000	268082000	258037000	266100000	277443000
A0A4W6CH18	Arachidonate 15-lipoxygenase type B	ND	ND	847644	3732510	ND	ND	ND	ND
A0A4W6CH33	Calcium uniporter regulatory subunit MCUb	29069400	58308500	55169000	49162200	48066200	41952200	52357800	61506900
A0A4W6CH39	Caspase-6 (EC 3.4.22.59)	863431000	687352000	605209000	699087000	1092040000	1271200000	1341620000	1581810000
A0A4W6CH62	NACHT domain-containing protein	80681100	70577200	78054200	75842000	81869600	100968000	74980300	79153100
A0A4W6CH75	Glycine amidinotransferase (EC 2.1.4.1) (L-arginine:glycine amidinotransferase)	58792600	104348000	113981000	112096000	77207800	228112000	114919000	93585400
A0A4W6CH90	Calponin-homology (CH) domain-containing protein	1394530	ND	ND	ND	ND	ND	ND	ND
A0A4W6CHC6	phosphopyruvate hydratase (EC 4.2.1.11) (2-phospho-D-glycerate hydro-lyase)	1840540000	1218790000	1483550000	1784760000	1549310000	1737030000	1386430000	1688280000
A0A4W6CHE5	Elongator complex protein 6	ND	ND	8927270	2981390	7580890	3070600	ND	ND
A0A4W6CHE9	Carbonic anhydrase 6 (EC 4.2.1.1) (Carbonate dehydratase VI) (Carbonic anhydrase VI)	29393900	71912000	76361000	79048400	56202600	46458000	61078700	57696400
A0A4W6CHF2	N-acylneuraminate cytidylyltransferase (EC 2.7.7.43)	107597000	136186000	115306000	145371000	106455000	127851000	105497000	86619900
A0A4W6CHH3	Heterogeneous nuclear ribonucleoprotein Ub	131760000	122772000	120984000	111657000	104743000	96134200	99715800	96766900
A0A4W6CHI2	non-specific serine/threonine protein kinase (EC 2.7.11.1)	5077850	6489400	6766690	5531090	4115830	6310960	2412600	5176510
A0A4W6CHI8	ASPSCR1 tether for SLC2A4, UBX domain containing	ND	5907960	4298000	ND	6672690	5850000	8199770	6099910
A0A4W6CHL4	TRAF3 interacting protein 3	ND	ND	ND	ND	1483050	ND	ND	ND
A0A4W6CHM6	F5/8 type C domain-containing protein	43605100	39512300	32417500	24294000	18150600	22771200	17261600	19562900
A0A4W6CHN7	Solute carrier family 2 member 5	ND	27515300	21182800	8170450	20046800	4216080	25540900	11388500
A0A4W6CHQ5	ATP synthase subunit b	231588000	221692000	253120000	226647000	287042000	210764000	302483000	307530000
A0A4W6CHR4	Calcium channel, voltage-dependent, alpha 2/delta subunit 1a	3128700	387292	3015210	1683860	3045080	6188810	1630950	5469060
A0A4W6CHR5	Long-chain-fatty-acid--CoA ligase (EC 6.2.1.3)	147689000	235135000	222587000	178515000	171856000	169972000	193571000	130601000
A0A4W6CHR9	L-fuconate dehydratase (EC 4.2.1.68)	2390690	9192440	5617490	ND	1673010	ND	3577180	6684370
A0A4W6CHS3	Vir like m6A methyltransferase associated	13095400	14562200	11230000	13705000	14798700	10908300	14084900	10885600
A0A4W6CHS6	Retinol binding protein 4, plasma	6420210	ND	5677810	ND	ND	ND	ND	ND
A0A4W6CHU8	F5/8 type C domain-containing protein	ND	ND	28917800	122829000	66354000	31004400	28504200	30382200
A0A4W6CHV1	Fucolectin tachylectin-4 pentraxin-1 domain-containing protein	27824900	30806500	45211600	140515000	66269800	22225600	32859000	29783900
A0A4W6CHW0	NEDD8-activating enzyme E1 regulatory subunit	59302900	67307700	77919600	80274200	58181000	66090500	89205200	86477200
A0A4W6CI03	N-sulfoglucosamine sulfohydrolase (sulfamidase)	9586050	ND	11369600	11410600	ND	10462200	ND	ND
A0A4W6CI17	RAD54 homolog B	1237350000	2061220000	1914730000	1784730000	1547490000	1290020000	1631480000	1478880000
A0A4W6CI20	sphingomyelin phosphodiesterase (EC 3.1.4.12)	29463300	29014200	31144800	31707700	25536700	32012900	30126600	31300800
A0A4W6CI25	ATP synthase subunit alpha	73253200	279645000	469199000	181915000	231496000	91764700	198987000	268313000
A0A4W6CI42	Aldehyde dehydrogenase	ND	3503090	6439260	3325330	4986600	3247640	5820970	4200540
A0A4W6CI56	Methylthioribose-1-phosphate isomerase (M1Pi) (MTR-1-P isomerase) (EC 5.3.1.23) (S-methyl-5-thioribose-1-phosphate isomerase) (Translation initiation factor eIF-2B subunit alpha/beta/delta-like protein)	17695700	13198000	16541600	16468000	15833400	17980000	20049000	14728800
A0A4W6CI67	Protoporphyrinogen oxidase (EC 1.3.3.4)	ND	20376600	26049100	21504700	22471700	18401200	27837500	28769000
A0A4W6CI87	Arylformamidase	41068100	38863400	38297700	32912100	33433100	51878700	35391200	34990500
A0A4W6CI88	Coronin	1848010000	1067880000	1180730000	1202580000	1090390000	1072820000	1024630000	1128520000
A0A4W6CIC5	Calcium channel, voltage-dependent, alpha 2/delta subunit 2a	ND	ND	ND	ND	681561	994364	467770	986637
A0A4W6CID0	KH-type splicing regulatory protein	47075600	15048900	8576440	22043600	24192800	26312100	22854000	18586400
A0A4W6CIE1	Elongator complex protein 3 (EC 2.3.1.-)	2437880	ND	ND	ND	2816410	1808640	1963570	ND
A0A4W6CIE4	Fatty acid-binding protein, liver (L-FABP) (Liver-type fatty acid-binding protein)	1227200000	2687550000	3425720000	2364630000	2902620000	2108980000	4141280000	3082410000
A0A4W6CIG0	UDP-glucuronosyltransferase (EC 2.4.1.17)	102023000	222548000	284202000	117154000	159647000	106724000	207294000	122028000
A0A4W6CIH5	Ribosome biogenesis protein BRX1 homolog (Brix domain-containing protein 2)	ND	1984550	1499890	3140400	3015890	2044040	1709110	2073190
A0A4W6CIH7	Small nuclear ribonucleoprotein Sm D3 (Sm-D3) (snRNP core protein D3)	56182100	38531200	31081200	48688600	82145000	62490900	70138500	92772500
A0A4W6CII6	VWFA domain-containing protein	ND	ND	4840450	ND	4932640	8417700	12403200	8286120
A0A4W6CIL6	Striatin	11908600	13556200	12826500	13565600	8783020	9990360	9104730	8383660
A0A4W6CIM2	Zinc finger protein 131	402374	401832	387797	458001	192383	373384	194087	ND
A0A4W6CIN0	Guanine nucleotide-binding protein G(i) subunit alpha-3 (G(i) alpha-3)	14139700	14702700	23262600	27043300	18165700	22950400	14996200	18138400
A0A4W6CIP8	Putative protein-lysine deacylase ABHD14B (Alpha/beta hydrolase domain-containing protein 14B)	264264000	288776000	296916000	285015000	288776000	277954000	314409000	288588000
A0A4W6CIQ2	DOP1 leucine zipper like protein B	10110200	7145450	6642920	7651650	8227490	8462670	7122830	7561480
A0A4W6CIT1	Rab7a interacting mon1-ccz1 complex subunit 1	ND	ND	ND	ND	2245080	2777710	2661300	2799130
A0A4W6CIT4	Transportin 2	14068400	5989320	7901780	10378200	11958200	10563200	11784800	12520600
A0A4W6CIT6	Trafficking protein particle complex subunit 2-like protein	22865500	56127200	40436300	35045100	29384500	20534300	34807500	34804000
A0A4W6CIV6	Structural maintenance of chromosomes flexible hinge domain containing 1	32729200	32072600	31178200	38215800	24128900	28734400	21422300	20989300
A0A4W6CIW0	Ras-related protein Rab-14	75706500	70172000	67515400	76892300	82304900	76455700	90211000	73753800
A0A4W6CIZ2	Guanine nucleotide-binding protein G(I)/G(S)/G(T) subunit beta-1 (Transducin beta chain 1)	265466000	343462000	326340000	304002000	288571000	284025000	270899000	301665000
A0A4W6CJ26	Hydroxy-delta-5-steroid dehydrogenase, 3 beta- and steroid delta-isomerase	99171500	271203000	251327000	225360000	212603000	220962000	213712000	203042000
A0A4W6CJ32	TAR DNA-binding protein 43	100880000	94091300	93931300	114678000	90406100	97089300	95039100	100392000
A0A4W6CJ40	Protein transport protein Sec61 subunit beta	132915000	98102700	205573000	149106000	199763000	160152000	161109000	181832000
A0A4W6CJ61	Phosphoinositide phospholipase C (EC 3.1.4.11)	118611000	141296000	124752000	122935000	94890700	113772000	99362400	86690600
A0A4W6CJ72	Exocyst complex component Sec6	36163800	15703300	21748200	21746400	30667700	24005900	27043900	27794900
A0A4W6CJ78	glutathione transferase (EC 2.5.1.18)	395209000	320064000	315838000	346645000	574637000	458269000	479521000	597797000
A0A4W6CJ89	Isocitrate dehydrogenase [NADP] (EC 1.1.1.42)	148558000	100881000	113212000	131040000	143683000	157681000	124818000	154365000
A0A4W6CJA2	Heat shock protein family A (Hsp70) member 1B	23739300	12933000	56841400	34182500	37996700	43732700	31583500	56697000
A0A4W6CJA6	Kinesin-like protein	177423000	163463000	185924000	176622000	177689000	186802000	194979000	171206000
A0A4W6CJC0	NADH dehydrogenase [ubiquinone] 1 alpha subcomplex subunit 7 (Complex I-B14.5a) (NADH-ubiquinone oxidoreductase subunit B14.5a)	18490100	18145300	16917200	15979600	30516900	20766000	34707000	33174200
A0A4W6CJC3	Uncharacterized protein	47742800	28649800	26742300	32543300	21539600	39457800	45754600	21734200
A0A4W6CJC8	AHA1, activator of heat shock protein ATPase homolog 1b	38242700	27754200	32113200	41435400	25725600	30052500	28770500	28664300
A0A4W6CJE6	Nucleoporin 88	45224900	38345900	55391000	51649600	52166700	64106400	54505200	69870800
A0A4W6CJF4	EH domain containing 2	290264000	198514000	265578000	288606000	376887000	410289000	330042000	411387000
A0A4W6CJF7	Interferon regulatory factor 2 binding protein 2a	ND	ND	ND	ND	ND	ND	ND	ND
A0A4W6CJG6	LIM and SH3 domain protein 1	154958000	89212100	122320000	135869000	203972000	260741000	183903000	234181000
A0A4W6CJH8	HTH La-type RNA-binding domain-containing protein	8204590	8659620	8333410	8241950	10031000	6180240	10351800	8181670
A0A4W6CJI4	Progesterone receptor membrane component 2	64529600	83237300	78619700	68718200	73943400	71813200	83800700	78602000
A0A4W6CJK0	Protein MEMO1 (Mediator of ErbB2-driven cell motility 1)	5392080	ND	5941050	9526840	7261960	8430460	9883830	6242140
A0A4W6CJL2	N-ethylmaleimide-sensitive factor attachment protein, alpha b	85831800	76121500	80339000	81838500	102197000	86579200	104582000	110100000
A0A4W6CJM2	Phosphatidylinositol 4-kinase type 2 (EC 2.7.1.67)	4660790	3867610	4236950	2559330	4815780	5426780	4405960	3621460
A0A4W6CJP1	Ig-like domain-containing protein	6019580	ND	4971910	8385590	ND	2238860	ND	2453450
A0A4W6CJP2	Protrudin (Zinc finger FYVE domain-containing protein 27)	2096070	1170040	ND	ND	1473040	1622090	908652	643487
A0A4W6CJQ6	RUS family member 1	7829940	11313500	11260100	12833000	11885700	9001180	12335400	10852600
A0A4W6CJS2	phosphatidylinositol-3-phosphatase (EC 3.1.3.64) (Phosphatidylinositol-4-phosphate phosphatase)	123843000	138629000	121191000	104660000	172528000	134014000	187959000	139272000
A0A4W6CJT8	Angiotensin-converting enzyme (EC 3.4.-.-)	345617000	427205000	417163000	378926000	400369000	366649000	382107000	312998000
A0A4W6CJU0	Immunoglobulin superfamily, member 3-like	16320300	11553300	13964300	13040000	18400700	14703000	10786700	18920800
A0A4W6CJX1	Annexin	643218000	757198000	794676000	778572000	831072000	830473000	867004000	854458000
A0A4W6CJY8	SEC24 homolog B, COPII coat complex component	23443700	18871000	29193300	35049000	20500400	22176400	23361400	24527900
A0A4W6CJY9	Kinesin family member 13B	20580800	18840900	17483600	19801500	18862400	19797600	18516600	19545900
A0A4W6CK14	Methionine synthase reductase (EC 1.16.1.8)	ND	ND	ND	ND	ND	ND	ND	ND
A0A4W6CK51	Transducin beta like 1 X-linked	7235480	5784000	6227780	7056290	7696490	ND	ND	5456520
A0A4W6CK69	Adenylate kinase isoenzyme 1 (AK 1) (EC 2.7.4.3) (EC 2.7.4.6) (ATP-AMP transphosphorylase 1) (ATP:AMP phosphotransferase) (Adenylate monophosphate kinase) (Myokinase)	161633000	73207800	130180000	128524000	140700000	181052000	140261000	180790000
A0A4W6CK85	Staphylococcal nuclease domain-containing protein (EC 3.1.31.1)	437626000	550028000	528166000	511214000	449685000	390120000	395051000	445443000
A0A4W6CK87	Motile sperm domain containing 2	52901900	62802600	70738300	68877000	63448200	60491300	60966100	73662900
A0A4W6CKB9	Alpha-1,3/1,6-mannosyltransferase ALG2 (EC 2.4.1.132) (EC 2.4.1.257) (GDP-Man:Man(1)GlcNAc(2)-PP-Dol alpha-1,3-mannosyltransferase)	5463710	6743820	10620200	7114420	11317200	5744310	6672910	8571990
A0A4W6CKC6	Suppressor of tumorigenicity 14 protein homolog (EC 3.4.21.109) (Serine protease 14)	5915900	7059880	8494440	8249080	7104770	6834270	8354850	5688540
A0A4W6CKG3	C-type lectin domain family 3 member B	ND	ND	ND	ND	3995870	5691400	1660540	3546020
A0A4W6CKH3	DDB1 and CUL4 associated factor 7	2989730	5322780	ND	ND	ND	ND	ND	ND
A0A4W6CKJ9	Ribulose-phosphate 3-epimerase (EC 5.1.3.1)	23060200	22377700	27584300	28227100	37610800	33307800	36681100	30634700
A0A4W6CKK2	Carboxymethylenebutenolidase homolog	80599800	94209300	98033500	106800000	117785000	135001000	118136000	117783000
A0A4W6CKK4	Trafficking protein particle complex subunit 13	5428200	6824170	7582250	5960290	2985400	6854260	ND	ND
A0A4W6CKL7	Ig-like domain-containing protein	65756400	11638100	37816000	74642600	69222700	41752900	46317800	115191000
A0A4W6CKP7	Ig-like domain-containing protein	18091400	14339100	76795600	42785700	115639000	21720000	33871900	13278700
A0A4W6CKT0	Ig-like domain-containing protein	64040900	54440200	61501100	162365000	118280000	305450000	172551000	145123000
A0A4W6CKU7	Selenoprotein J	47362400	64225800	58512700	46586100	50331000	38997800	55397400	49456700
A0A4W6CKV0	Glutathione hydrolase (EC 2.3.2.2) (EC 3.4.19.13) (Gamma-glutamyltransferase) (Gamma-glutamyltranspeptidase)	ND	11311200	17998700	17287700	18864700	18210800	ND	15054600
A0A4W6CKV5	Superkiller complex protein 8 (WD repeat-containing protein 61)	25287500	11130700	18316900	16072600	11173800	6935170	4833460	14319800
A0A4W6CKW6	Doublecortin domain-containing protein	3396020	1497720	1929130	2609890	3043980	4041290	ND	ND
A0A4W6CKX2	Ig-like domain-containing protein	ND	ND	ND	6639020	ND	ND	ND	ND
A0A4W6CKX5	Cellular retinoic acid binding protein 1a	ND	ND	ND	ND	ND	14451100	ND	ND
A0A4W6CKX7	Ubiquinol-cytochrome c reductase, complex III subunit XI	140160000	172538000	163974000	144503000	178989000	172388000	199795000	186853000
A0A4W6CKY2	Copine I	17497500	ND	25763900	ND	ND	ND	3679660	15940300
A0A4W6CL04	Anoctamin	ND	2822100	3720070	4635790	12906800	8925270	6157510	12354800
A0A4W6CL22	Calpain 6	ND	ND	ND	ND	ND	ND	ND	ND
A0A4W6CL38	G domain-containing protein	ND	43324700	40079500	55623400	66894000	49034800	39751900	44438900
A0A4W6CL42	PurE domain-containing protein	74270000	81137300	66090400	79974700	69278200	92779400	88911600	74522600
A0A4W6CL43	Rho GTPase activating protein 5	18354100	20198200	26749300	20796600	12649700	ND	ND	16735100
A0A4W6CLA5	Phosphatidylinositol-3,4,5-trisphosphate dependent Rac exchange factor 1	ND	ND	ND	9684640	ND	ND	6863900	7806730
A0A4W6CLA7	EF-hand domain-containing protein	13455200	ND	ND	11541400	8634130	18505700	9972640	26675700
A0A4W6CLC4	NDUFA4 mitochondrial complex associated a	29753000	31663900	29899100	27083500	43395500	35267800	38335900	38573300
A0A4W6CLD0	Fibronectin type-III domain-containing protein	190647000	112737000	85790700	150893000	91128900	112874000	80691100	81809300
A0A4W6CLD7	Claudin	90458600	105295000	79539400	70895300	85294600	74564000	75422600	82601900
A0A4W6CLE9	TLDc domain-containing protein	31008100	30398800	44067500	47455900	38285800	41817700	42155900	38893800
A0A4W6CLF7	Fibronectin type III and SPRY domain containing 1-like	ND	ND	ND	ND	ND	ND	ND	ND
A0A4W6CLF8	TLDc domain-containing protein	21563700	19956200	15695200	10709800	ND	15039400	13463000	10788700
A0A4W6CLJ3	Vitamin K-dependent protein C (EC 3.4.21.69) (Anticoagulant protein C) (Autoprothrombin IIA) (Blood coagulation factor XIV)	49368400	43513600	51296300	54064300	50226600	51759600	46041600	46325300
A0A4W6CLJ4	Sperm-associated antigen 7 homolog	7992990	3094530	1075850	7000320	4687200	7519100	5094910	4213080
A0A4W6CLL1	Large ribosomal subunit protein uL15m (39S ribosomal protein L15, mitochondrial)	12413800	11432600	18171300	19046600	20747900	17204000	20324300	27030400
A0A4W6CLM4	Selenoprotein W, 2b	54943200	42626900	58376000	50652100	46638700	47742900	50363100	52287400
A0A4W6CLN1	Dual specificity mitogen-activated protein kinase kinase 2 (EC 2.7.12.2) (ERK activator kinase 2) (MAPK/ERK kinase 2)	93286700	79434300	77921000	82806100	88601100	90055100	86377000	85209900
A0A4W6CLN2	ubiquitinyl hydrolase 1 (EC 3.4.19.12)	ND	11228800	13667300	12450500	7393940	12971700	9271030	13132100
A0A4W6CLQ0	D-aminoacyl-tRNA deacylase (EC 3.1.1.96)	2784330	1310290	4341710	3063640	6588930	6645120	4908720	6667840
A0A4W6CLR0	Neuronal guanine nucleotide exchange factor	66467100	ND	67248000	48601200	40674100	ND	56569400	39599000
A0A4W6CLS3	Geranylgeranyl transferase type-2 subunit alpha (EC 2.5.1.60) (Geranylgeranyl transferase type II subunit alpha)	31019800	19552300	23486200	21762900	17941700	23905900	20310600	20907500
A0A4W6CLS7	Ubiquitin-fold modifier-conjugating enzyme 1	43372400	34208200	31599100	33619800	30527400	32043600	33988200	35534400
A0A4W6CLU4	Mitochondrial ribosomal protein S23	5287150	6665940	5475640	6343530	4296650	3893060	5490540	5024820
A0A4W6CLV3	PRP4 pre-mRNA processing factor 4 homolog (yeast)	30603500	24457900	25809800	32286300	21929500	27957500	22713600	18344400
A0A4W6CLW0	Protein YIPF3 (YIP1 family member 3)	6252560	7209230	5791620	ND	ND	ND	ND	ND
A0A4W6CLW7	Endoplasmic reticulum metallopeptidase 1	ND	13181000	20955400	12999100	23541900	16853300	17075400	24951500
A0A4W6CLY1	Family with sequence similarity 91 member A1	ND	8065440	9912390	9163380	14764600	9235570	13187400	11841100
A0A4W6CLZ3	RAB9A, member RAS oncogene family	12436400	8978670	8142800	8467630	13760400	11232000	9313900	13460000
A0A4W6CLZ5	BRO1 domain-containing protein BROX (BRO1 domain- and CAAX motif-containing protein)	36779200	44329900	38243200	36197000	47821400	48558700	45754500	38850500
A0A4W6CM37	Anion exchange protein	59075300	74095900	77381400	106680000	161778000	163611000	149649000	161848000
A0A4W6CM47	RAB GTPase activating protein 1 like	25497500	22276200	28080700	30797900	28305700	24462900	28643100	27114000
A0A4W6CM62	Metalloendopeptidase (EC 3.4.24.-)	91607400	247713000	293736000	171656000	226465000	157842000	226103000	196511000
A0A4W6CM75	Meprin A subunit (EC 3.4.24.-) (Endopeptidase-2)	177360000	556644000	649709000	353217000	425513000	289342000	455371000	415620000
A0A4W6CM83	E3 ubiquitin-protein ligase UHRF (EC 2.3.2.27) (RING-type E3 ubiquitin transferase UHRF) (Ubiquitin-like PHD and RING finger domain-containing protein) (Ubiquitin-like-containing PHD and RING finger domains protein)	1180440	1807800	2175410	2624210	2843190	ND	2381370	2364200
A0A4W6CMA0	Ubiquitin-conjugating enzyme E2Nb	411981000	275460000	289658000	334409000	433855000	433809000	429361000	429177000
A0A4W6CMA5	Family with sequence similarity 49 member Ba	301784000	146355000	182925000	201373000	241899000	240591000	243595000	236811000
A0A4W6CMA6	Rho GTPase activating protein 12b	ND	ND	ND	9372220	ND	ND	ND	ND
A0A4W6CMC4	Alpha-2-macroglobulin bait region domain-containing protein	7282890	10214800	13615000	17846800	ND	ND	ND	14098200
A0A4W6CMD8	Prohibitin-2	143998000	186576000	185796000	184475000	178218000	148773000	149083000	144896000
A0A4W6CMG2	Plakophilin 2	ND	ND	ND	ND	ND	5893950	ND	ND
A0A4W6CMI3	Sugar phosphate phosphatase (EC 2.1.1.-) (EC 3.1.3.-)	23201100	13625400	9927600	9692500	7991070	ND	ND	ND
A0A4W6CMK2	Prohibitin	12637000	4882650	ND	ND	ND	ND	ND	ND
A0A4W6CMK7	protein-tyrosine-phosphatase (EC 3.1.3.48)	20246500	10491600	13656500	16684500	19865600	14901700	17693300	17380200
A0A4W6CMM4	Coatomer subunit delta	304182000	348279000	314264000	328913000	309952000	298106000	306701000	295918000
A0A4W6CMN7	CLPTM1 regulator of GABA type A receptor forward trafficking	40607300	26787000	25803700	32547900	38811700	30217300	31537300	35241600
A0A4W6CMP1	Copine I	383441000	355235000	406948000	381864000	356124000	393564000	339492000	384876000
A0A4W6CMP4	peptidylprolyl isomerase (EC 5.2.1.8)	ND	63696700	57904400	ND	45959200	ND	ND	33378700
A0A4W6CMP7	Catenin, beta like 1	40278700	26053000	30650700	30300500	26214600	23540800	25827400	26805000
A0A4W6CMR4	Copper transport protein ATOX1 (Metal transport protein ATX1)	36034300	42827800	32475500	30572200	22989000	59618100	47319100	28871400
A0A4W6CMS5	hydroxymethylbilane synthase (EC 2.5.1.61) (Hydroxymethylbilane synthase)	23086900	28523000	21205300	26808200	31143100	21402800	31950900	29541000
A0A4W6CMS9	Tubulin folding cofactor B	49793800	55854000	56475000	57640100	57870900	70242600	69059600	58455500
A0A4W6CMU4	Nucleoporin 155	20298000	19999700	16359100	19137600	21381300	19712600	16526800	21140100
A0A4W6CMV3	FIIND domain-containing protein	592797	566286	ND	ND	ND	ND	ND	ND
A0A4W6CMV9	Nuclear migration protein nudC (Nuclear distribution protein C homolog)	31773400	26223900	16295700	30817000	27743100	37792000	34393400	29751500
A0A4W6CN07	AIG1-type G domain-containing protein	ND	4318730	8511610	19295400	20436400	8179610	ND	5773590
A0A4W6CN21	GTPase activating protein (SH3 domain) binding protein 1	146776000	111046000	119006000	155015000	97865700	118389000	97973400	93755700
A0A4W6CN23	RING-type domain-containing protein	ND	1396020	2894470	ND	ND	1036710	2188470	2389400
A0A4W6CN28	Serine/threonine-protein kinase RIO1 (EC 2.7.11.1)	ND	ND	ND	6317230	14779900	8578100	7253680	9996810
A0A4W6CN29	Bifunctional purine biosynthesis protein ATIC (EC 2.1.2.3) (EC 3.5.4.10) (AICAR transformylase/inosine monophosphate cyclohydrolase)	18873700	20057900	21348400	36684200	29816100	43213900	34896800	33828400
A0A4W6CN34	E3 ubiquitin-protein ligase TRIM21-like	ND	18688800	20862100	23133200	19338800	17223100	21087200	17296600
A0A4W6CN39	Mothers against decapentaplegic homolog (MAD homolog) (Mothers against DPP homolog) (SMAD family member)	316752000	259605000	145029000	ND	268854000	ND	ND	ND
A0A4W6CN42	Ectonucleotide pyrophosphatase/phosphodiesterase 7	16371000	37612000	ND	13340000	ND	10148700	7632630	ND
A0A4W6CN56	Ubiquitin associated and SH3 domain containing Bb	11554800	11061100	11314300	12583000	6974410	12364700	11878500	7296110
A0A4W6CN61	Uncharacterized protein	ND	19280100	ND	ND	8739900	ND	ND	ND
A0A4W6CN62	Ubiquitin-like domain-containing protein	2402640	ND	ND	3595150	4441440	7790360	7040080	9101580
A0A4W6CN63	Hyccin PI4KA lipid kinase complex subunit 1	25066200	20204200	23230900	22527400	21635500	21859200	22171200	25202700
A0A4W6CN73	Integrin beta	112796000	174603000	198143000	170139000	191019000	213062000	172479000	207328000
A0A4W6CN76	Phosphatidylcholine transfer protein	19542800	5420960	7594430	10276100	9176800	12364700	13282200	7025270
A0A4W6CN85	RING-type domain-containing protein	15473100	10537800	15034700	7792280	9254230	7966380	12125600	12615200
A0A4W6CN86	Inositol-1-monophosphatase (EC 3.1.3.25)	40780300	34547900	39129500	47386400	43103200	49971800	49463000	38914700
A0A4W6CN97	Monocyte to macrophage differentiation-associated	3327450	ND	2576010	2591830	2758580	2774590	4046940	2304290
A0A4W6CNB2	Conserved oligomeric Golgi complex subunit 3 (Component of oligomeric Golgi complex 3)	2709990	2867940	1719870	2279730	3454610	1573530	1724690	1638620
A0A4W6CND7	Forkhead box K2	ND	4795230	2113640	4089950	3757290	1972000	4191170	4239030
A0A4W6CND9	Ubiquitin-like domain-containing protein	111737000	55545900	49077200	97134400	61851800	85059800	39605800	64208800
A0A4W6CNH4	Elongin B	16041700	28955400	13561000	19093500	17954200	17766300	19271100	24466000
A0A4W6CNI0	Bifunctional purine biosynthesis protein ATIC (EC 2.1.2.3) (EC 3.5.4.10) (AICAR transformylase/inosine monophosphate cyclohydrolase)	317967000	260367000	307884000	352644000	307366000	346042000	306048000	318996000
A0A4W6CNI4	Transforming growth factor beta-1-induced transcript 1 protein	21370000	28795100	36719100	38488200	21880100	32852700	26849700	35590000
A0A4W6CNL3	SIN3 transcription regulator family member Aa	ND	ND	ND	ND	150052	ND	ND	ND
A0A4W6CNM9	NEK6-subfamily protein kinase (EC 2.7.11.34)	20916900	ND	17326100	18441600	18712600	17688000	18717700	19300200
A0A4W6CNR5	Uncharacterized protein	27950800	27969400	24350800	26051100	26042000	27676100	25699900	24792200
A0A4W6CNS2	Cytidine deaminase (EC 3.5.4.5) (Cytidine aminohydrolase)	ND	3038600	5460370	6214640	ND	4454860	2741520	2861440
A0A4W6CNT6	Mitochondrial fission 1 protein	57569400	28087900	31389100	44860700	77224400	71321500	83495400	79050700
A0A4W6CNU1	Amine oxidase (EC 1.4.3.-)	3049770	8567680	2411550	4635160	894644	3095560	3115040	3994380
A0A4W6CNY0	ADP/ATP translocase (ADP,ATP carrier protein)	2315840000	3103540000	3093580000	2788510000	2971390000	2841260000	3019120000	2799290000
A0A4W6CNY8	Phosphatidylserine decarboxylase proenzyme, mitochondrial (EC 4.1.1.65) [Cleaved into: Phosphatidylserine decarboxylase beta chain; Phosphatidylserine decarboxylase alpha chain]	19470800	28090000	24508800	15927300	25717800	20406800	20739500	23450200
A0A4W6CNZ3	Chondroitin sulfate proteoglycan 4	78642800	106857000	111504000	105443000	107774000	125791000	100280000	120554000
A0A4W6CNZ6	DnaJ (Hsp40) homolog, subfamily C, member 3b	55899400	29208900	20805700	27611200	11564200	31794100	28773900	36147500
A0A4W6CNZ8	Translocon-associated protein subunit gamma (Signal sequence receptor subunit gamma)	44355300	19956100	ND	25625000	48239400	16570800	41485900	40476600
A0A4W6CP01	Ig-like domain-containing protein	45777500	43557800	21687900	28274000	36079500	29035700	28808600	34040200
A0A4W6CP10	Ig-like domain-containing protein	100501000	89098200	106857000	98278800	118558000	105407000	106076000	122402000
A0A4W6CP46	Fibrinogen alpha chain	394243000	408352000	360550000	421044000	282879000	364518000	332109000	297909000
A0A4W6CP57	Fibrinogen alpha/beta/gamma chain coiled coil domain-containing protein	61621000	37106300	ND	ND	53308300	63021800	ND	47728500
A0A4W6CP70	UDP-glucuronosyltransferase (EC 2.4.1.17)	36090400	62303800	77135700	51679100	75198500	51857800	57943700	67802500
A0A4W6CP75	Succinyl-CoA:glutarate-CoA transferase	37656200	62512600	70363300	42611000	49218700	49790100	62772900	53985500
A0A4W6CP80	Proteasome (prosome, macropain) assembly chaperone 3	28381600	ND	15006600	25841500	27496900	29693200	24041100	25906300
A0A4W6CP85	Annexin	69158200	64589900	62387600	51836500	36060300	61403500	68617700	59621500
A0A4W6CP92	Ras-related protein Rab-2A (EC 3.6.5.2)	209254000	207366000	190940000	188030000	186569000	187946000	205064000	199999000
A0A4W6CP94	Pseudopodium enriched atypical kinase 1	ND	ND	ND	ND	ND	4737680	ND	3649800
A0A4W6CPA1	Vacuolar protein sorting 13 homolog C	43869600	44842800	46299900	43261400	35199900	43078700	45874900	44836600
A0A4W6CPB7	Carbonic anhydrase VIII	8827370	6857670	7732650	8454770	11097700	10455900	9511410	8069910
A0A4W6CPC5	Integrator complex subunit 1	6823560	3499520	2896020	5277410	4776120	4605050	5778270	5092470
A0A4W6CPC9	Cytochrome P450, family 3, subfamily A, polypeptide 65	ND	ND	ND	ND	8853940	3426900	7488360	8001880
A0A4W6CPD0	Catalase (EC 1.11.1.6)	212587000	282734000	307482000	255459000	299092000	249024000	297350000	279842000
A0A4W6CPF9	High mobility group protein 20A (HMG box-containing protein 20A)	ND	1625770	ND	ND	ND	ND	ND	ND
A0A4W6CPG1	cGMP-dependent protein kinase (EC 2.7.11.12)	23547100	37627100	35834200	28496300	30314000	29797900	37846700	26181200
A0A4W6CPG9	U1 small nuclear ribonucleoprotein A	16746800	ND	5607130	10061200	20926600	19604900	25367000	27712200
A0A4W6CPI1	Small ribosomal subunit protein uS17 (40S ribosomal protein S11)	271405000	310767000	324774000	317250000	284385000	258724000	282807000	275142000
A0A4W6CPI5	Spectrin beta chain	32438000	24622000	15518400	18106500	22787300	37804000	24969900	26417700
A0A4W6CPJ1	Nuclear factor NF-kappa-B p105 subunit (Nuclear factor of kappa light polypeptide gene enhancer in B-cells 1)	43755100	47815200	47109000	52300800	41151700	33461200	43831900	42532000
A0A4W6CPK0	Fibrinogen beta chain	975779000	1039530000	755295000	1046750000	616291000	777446000	755556000	622885000
A0A4W6CPL8	Single-strand-selective monofunctional uracil-DNA glycosylase 1	6490600	7499570	ND	2142680	1904750	5271960	1042730	ND
A0A4W6CPM8	Uncharacterized protein	200362000	165793000	167934000	290965000	188813000	204754000	176555000	172776000
A0A4W6CPN9	Alpha-2-macroglobulin-like	2572720000	2936170000	3396140000	3973990000	2534450000	2609010000	2689130000	2565560000
A0A4W6CPR1	Alpha-2-macroglobulin bait region domain-containing protein	ND	ND	ND	ND	ND	ND	ND	ND
A0A4W6CPR9	Cytochrome P450 3A (EC 1.14.14.-)	65747600	279120000	306751000	132122000	226115000	93580000	217371000	210105000
A0A4W6CPS2	Alpha-2-macroglobulin bait region domain-containing protein	1237270000	1253550000	1506750000	1679840000	1093230000	1241500000	1193560000	956305000
A0A4W6CPS4	C-type lectin domain-containing protein	13398500	ND	8712770	7949630	11239300	14185300	15650900	11355400
A0A4W6CPS6	BCL2 associated X, apoptosis regulator a	22609400	27809100	28106900	32062900	36782900	39284600	39797000	39100400
A0A4W6CPS9	Mitochondrial ribosomal protein L1	38041300	36091900	40591000	51071300	59927000	59488700	55333300	60112900
A0A4W6CPT4	NACHT domain-containing protein	1988670	10633600	11761100	3712890	8076500	6516460	8026520	ND
A0A4W6CPU8	DENN/MADD domain containing 2Da	17337500	27702900	13145100	17351900	13787300	11633100	6020390	8722510
A0A4W6CPW1	Dehydrogenase/reductase (SDR family) member 1	36722500	52693200	49451200	40015700	52000200	49287000	49088200	50960800
A0A4W6CPW2	Protein pelota homolog	30382800	34178200	30516000	32953600	28259100	22703700	30422100	33161500
A0A4W6CPW4	Chemokine interleukin-8-like domain-containing protein	ND	ND	ND	25892700	57378200	ND	ND	23893400
A0A4W6CPY1	mitogen-activated protein kinase (EC 2.7.11.24)	15566600	15346100	28387800	35582000	44966100	37606100	42001800	44969000
A0A4W6CPZ7	Calnexin	133400000	111139000	94303200	131449000	97409300	108097000	93058900	100342000
A0A4W6CPZ8	Serine/threonine kinase 38a	49853300	31260000	29257700	26039900	32609100	33528800	34608100	30228500
A0A4W6CQ05	WD repeat domain 36	ND	1408200	1708940	2554270	ND	ND	607256	ND
A0A4W6CQ34	Erbb2 interacting protein	28774900	23417500	23529900	25208500	29564700	29691000	30230800	30160800
A0A4W6CQ46	Spectrin beta chain	2042750	ND	ND	1308380	4060300	5279530	5693530	5856610
A0A4W6CQ50	Prostaglandin E synthase 2 (EC 5.3.99.3) (Microsomal prostaglandin E synthase 2)	11188900	11368400	13382600	14732900	19247100	12900200	15180400	13895600
A0A4W6CQ56	Copper transport protein	18468300	33404600	42720500	29630400	25614600	27433300	20990400	17938600
A0A4W6CQ65	V-type proton ATPase subunit G	25165800	18783200	18229800	21801300	18908600	17118500	24776000	23187600
A0A4W6CQ70	Malate dehydrogenase	ND	ND	ND	ND	ND	ND	ND	ND
A0A4W6CQ75	NACHT domain-containing protein	29720800	12441000	4747830	ND	1593270	4599760	12950900	ND
A0A4W6CQ80	GMP synthase (glutamine-hydrolyzing) (EC 6.3.5.2) (Glutamine amidotransferase)	141434000	121131000	118746000	147670000	103021000	125472000	107395000	99223600
A0A4W6CQ97	ADP-ribosylation factor	88517600	68836400	78487900	76959400	89905500	85839800	78793700	90154700
A0A4W6CQC1	Solute carrier family 33 member 1	222923	899379	898154	750534	642588	517957	545204	645829
A0A4W6CQD2	non-specific serine/threonine protein kinase (EC 2.7.11.1)	32995500	34721500	49542100	48300800	41363300	56130100	48692500	66280300
A0A4W6CQE1	Synaptosomal-associated protein	10641800	10403800	16318600	14054900	16322300	12804100	18359400	20490600
A0A4W6CQF3	methylenetetrahydrofolate reductase (NADPH) (EC 1.5.1.53)	ND	16028000	14941000	12130700	10520700	13319400	10912100	10577100
A0A4W6CQF7	SET nuclear proto-oncogene	159296000	81365300	87020300	123697000	187886000	174893000	217488000	207481000
A0A4W6CQG0	Tubulin gamma chain	3138620	1166690	3107690	ND	2275090	ND	2845340	ND
A0A4W6CQG5	Alpha-mannosidase (EC 3.2.1.-)	35146800	47081800	37697300	42950700	39145000	30894600	31292400	39260400
A0A4W6CQJ0	ABC-type glutathione-S-conjugate transporter (EC 7.6.2.3)	145071000	159639000	141148000	148603000	173803000	158119000	173339000	139363000
A0A4W6CQJ5	Nipsnap homolog 2	24340900	29635100	19372600	ND	ND	ND	ND	ND
A0A4W6CQL7	24-dehydrocholesterol reductase	ND	10266600	17483700	9130200	12184700	20309000	10855200	7772310
A0A4W6CQM5	Formin like 1	110072000	37900400	53890900	56138400	78549300	75286100	77507600	79117200
A0A4W6CQP7	Coiled-coil-helix-coiled-coil-helix domain containing 2	ND	ND	ND	ND	ND	6274550	6743490	ND
A0A4W6CQR5	GIT ArfGAP 1	830618	ND	1426630	ND	8293390	ND	13135600	ND
A0A4W6CQT3	60S acidic ribosomal protein P0	550335000	593791000	563882000	577124000	610998000	606252000	601040000	594605000
A0A4W6CQU1	Actin-related protein 2/3 complex subunit	365010000	275314000	287271000	310482000	238771000	272481000	240880000	260056000
A0A4W6CQU6	C1q domain-containing protein	161097000	253412000	67987000	383818000	141834000	71537600	62048900	122511000
A0A4W6CQV1	Polypyrimidine tract binding protein 3	895399	1652400	832331	1108910	741085	1632050	1245130	1544540
A0A4W6CQV9	LIM zinc-binding domain-containing protein	11962400	9733980	6904710	7404340	8630930	10359000	10551300	9707840
A0A4W6CQY0	Forkhead box K1	25797400	33212800	30773700	36831600	28192500	29729100	34676800	30600200
A0A4W6CQZ6	Alpha-mannosidase (EC 3.2.1.-)	ND	13125100	14201100	15865800	16397900	12353000	13662100	16587100
A0A4W6CR17	Serine protease 1	20007900	17065300	21789800	25142600	39576600	25486600	51763800	34123300
A0A4W6CR26	V-type proton ATPase subunit a	30227100	24307000	23769100	20734500	28040800	28917000	20695800	28233000
A0A4W6CR32	Bleomycin hydrolase (EC 3.4.22.40)	553177000	632763000	625252000	584768000	508793000	500387000	523356000	518518000
A0A4W6CR36	Caveolae associated protein 1	130357000	126604000	117679000	117328000	110211000	178242000	137647000	127072000
A0A4W6CR46	Tubulin polymerization-promoting protein family member 3	31077200	23930600	21582100	35173800	64598900	75650100	50851400	42573500
A0A4W6CR50	SWI/SNF-related matrix-associated actin-dependent regulator of chromatin subfamily B member 1	24697000	ND	ND	ND	ND	ND	ND	ND
A0A4W6CR57	Elongation factor G, mitochondrial (EF-Gmt) (Elongation factor G 1, mitochondrial) (mEF-G 1) (Elongation factor G1)	13542000	16214800	15182400	7168940	19501900	8152830	15610700	9189720
A0A4W6CR65	3'-phosphoadenosine 5'-phosphosulfate synthase 2a	86578200	117910000	132023000	104096000	73752800	86644000	104208000	82189100
A0A4W6CR68	Im:7138535	17286400	12459000	14611300	14016700	21332700	17842100	16830800	15493500
A0A4W6CR89	Sushi domain containing 2	34382200	42084800	43463800	61610300	50843800	42530000	47716500	47564800
A0A4W6CR91	Latexin	63964400	35976400	45674700	57789300	42637500	50886500	39504200	49476400
A0A4W6CRA8	AP-1 complex subunit gamma	26433700	27511500	12642600	21215600	25791100	34177600	21731900	31590400
A0A4W6CRB3	Clathrin interactor 1a	33820500	23013700	27546400	36426300	29258400	24352000	34070400	25059300
A0A4W6CRC1	Actin-related protein 2/3 complex subunit	139555000	157625000	132411000	120969000	119165000	136179000	131466000	115487000
A0A4W6CRC8	glutathione transferase (EC 2.5.1.18)	521187000	686707000	685350000	652855000	818784000	755773000	762900000	827842000
A0A4W6CRE0	protein-tyrosine-phosphatase (EC 3.1.3.48)	355842000	185610000	210058000	222926000	242690000	254350000	224735000	248088000
A0A4W6CRF7	UDP-glucuronosyltransferase (EC 2.4.1.17)	ND	ND	10178000	ND	ND	ND	ND	ND
A0A4W6CRG6	ATP-binding cassette, sub-family G (WHITE), member 2c	5005380	4728880	7100780	4429430	3616930	3216940	3786080	2566990
A0A4W6CRG7	Carboxylic ester hydrolase (EC 3.1.1.-)	27130000	37477500	26056100	15452400	7721910	15582700	7125610	10807600
A0A4W6CRH8	Structural maintenance of chromosomes protein 5	ND	1432590	1131100	1370960	1761280	2032910	ND	ND
A0A4W6CRI5	Serine/threonine-protein phosphatase (EC 3.1.3.16)	210804000	206426000	207371000	182136000	196920000	197092000	195848000	185991000
A0A4W6CRM1	Ribosomal protein S6 kinase (EC 2.7.11.1)	11327800	ND	ND	7881570	10181300	12587500	11618900	10059800
A0A4W6CRT3	Si:dkey-4e7.3	17201700	17134700	14118900	16254900	18411600	21395400	22399800	16470500
A0A4W6CRT6	GPN-loop GTPase (EC 3.6.5.-)	ND	8409480	8021790	20538000	ND	ND	ND	ND
A0A4W6CRU0	Smith-Magenis syndrome chromosome region, candidate 8b	ND	1446140	2111210	2100410	551466	2365800	1723220	1388370
A0A4W6CRU2	Rac family small GTPase 1	30903200	26808200	37511700	37623000	41092700	43734000	41243400	44286000
A0A4W6CRV4	Ig-like domain-containing protein	ND	ND	100320000	102170000	ND	89132900	ND	ND
A0A4W6CRV9	Hydroxysteroid dehydrogenase-like protein 2	167718000	190669000	170068000	151159000	244315000	168134000	228449000	191001000
A0A4W6CRW3	Signal recognition particle receptor subunit beta	28425100	31009900	38423300	33436400	42195800	29370800	30887600	32911000
A0A4W6CRX3	Ribosomal protein	254910000	239330000	242522000	233236000	334711000	301063000	374678000	367755000
A0A4W6CS09	Glutathione S-transferase omega (GSTO) (EC 1.20.4.2) (EC 1.8.5.1) (EC 2.5.1.18) (Glutathione-dependent dehydroascorbate reductase) (Monomethylarsonic acid reductase)	191360000	161129000	173545000	172399000	215713000	231065000	233258000	234796000
A0A4W6CS10	von Willebrand factor A domain-containing protein 5A-like	424088000	311378000	361467000	420578000	353652000	375478000	324628000	368616000
A0A4W6CS14	AIG1-type G domain-containing protein	20742600	11950600	12753800	22932500	23455500	14182600	20896400	16028100
A0A4W6CS35	Ketimine reductase mu-crystallin (EC 1.5.1.25) (NADP-regulated thyroid-hormone-binding protein)	93097400	130235000	120705000	114049000	105740000	120123000	131767000	101556000
A0A4W6CS36	Catenin beta-1 (Beta-catenin)	15134800	24255600	23377300	21211100	22119300	20925700	21083300	24937000
A0A4W6CS37	Signal transducer and activator of transcription	83266400	60180100	68151000	78093100	73722500	71450000	72547100	70397100
A0A4W6CS44	Family with sequence similarity 49 member Bb	254891000	200802000	220725000	206966000	230819000	221156000	260065000	209251000
A0A4W6CS51	Natterin-3	ND	9537370	10404300	ND	4472400	4005880	4599470	6263240
A0A4W6CS56	Ig-like domain-containing protein	ND	ND	37086700	ND	ND	ND	34430700	ND
A0A4W6CS62	BRISC and BRCA1-A complex member 1 (Mediator of RAP80 interactions and targeting subunit of 40 kDa) (New component of the BRCA1-A complex)	ND	ND	ND	ND	8698130	9689850	12883600	9072300
A0A4W6CS63	NHP2-like protein 1 (High mobility group-like nuclear protein 2 homolog 1) (U4/U6.U5 small nuclear ribonucleoprotein SNU13) (U4/U6.U5 tri-snRNP 15.5 kDa protein)	73692800	66032200	70670400	81586500	84277300	86783500	94393800	89511700
A0A4W6CS64	Zgc:64106	200904000	406737000	444207000	274135000	339281000	242870000	338560000	317841000
A0A4W6CS65	von Willebrand factor A domain containing 5A	113540000	89163500	75215100	84980800	69888500	78057300	59355700	60492800
A0A4W6CS66	VIT domain-containing protein	17332500	14739900	13838100	17105500	17516600	19613000	14238300	17899800
A0A4W6CS76	Complex III subunit 9	54598100	75460400	79101600	68174200	84833200	70712500	81466000	88710000
A0A4W6CS90	Vacuole membrane protein 1	2700420	8786730	9203420	3953920	6048110	4120400	4532690	5705040
A0A4W6CSB7	Pentatricopeptide repeat domain 1	48578300	32410000	49899600	45878400	68961600	40704900	60740800	64839400
A0A4W6CSC7	Sodium/potassium-transporting ATPase subunit beta	ND	ND	6031200	7729960	7097140	12958000	7235270	4154650
A0A4W6CSD3	Nucleolar protein 56 (Nucleolar protein 5A)	68171500	69119500	81085400	74419800	73859300	72835000	75691200	71952900
A0A4W6CSD5	RING-type domain-containing protein	10434900	3033080	5451140	9113220	9880970	6277270	ND	3523090
A0A4W6CSD8	N-myc downstream regulated 1a	1073870000	1205350000	1396640000	1211750000	1447610000	1179760000	1571540000	1328560000
A0A4W6CSE7	DEF6 guanine nucleotide exchange factor a	24385200	13440500	11785200	16588800	17611000	13461900	14868800	18065300
A0A4W6CSF7	CD82 molecule b	ND	ND	39666500	20787400	23215000	25354900	ND	17454300
A0A4W6CSG9	Phosphatidylinositol 3-kinase regulatory subunit alpha (Phosphatidylinositol 3-kinase 85 kDa regulatory subunit alpha)	41354400	22727300	25518800	25971900	20504900	26701700	16080700	27293600
A0A4W6CSI0	Ubiquinol-cytochrome c reductase core protein 2b	266605000	353228000	323674000	329306000	274452000	285896000	310524000	294326000
A0A4W6CSJ0	non-specific serine/threonine protein kinase (EC 2.7.11.1)	37294000	48169800	39072300	43924500	54199100	56331200	48525300	92143000
A0A4W6CSL9	Ubiquitin-conjugating enzyme E2R 2	5868590	ND	6469850	ND	ND	6513250	7116970	6536130
A0A4W6CSM3	Protein MON2 homolog	13021900	19926700	26810100	18247800	20729000	16423200	20734800	21292600
A0A4W6CSM9	H(+)-transporting two-sector ATPase (EC 7.1.2.2)	81764600	106819000	108965000	100505000	98527800	84594400	94507400	87278900
A0A4W6CSS6	Protein arginine N-methyltransferase 5 (EC 2.1.1.320)	8930820	7726020	13174100	37729800	14999100	ND	21204500	10964400
A0A4W6CSU7	Tyrosine-protein kinase (EC 2.7.10.2)	42239600	29011200	33900500	31771100	34955900	32094800	39554200	39572300
A0A4W6CSV1	Ig-like domain-containing protein	510750000	57708700	ND	ND	176295000	ND	ND	172023000
A0A4W6CSV4	Ig-like domain-containing protein	ND	ND	818467	3788490	4323080	5427630	1579830	2911900
A0A4W6CSV8	Ig-like domain-containing protein	401894000	ND	ND	ND	214012000	ND	ND	195021000
A0A4W6CSW5	Thioredoxin-like 1	206477000	172416000	171668000	192759000	169587000	171171000	164306000	167885000
A0A4W6CSW6	Large ribosomal subunit protein uL24 (60S ribosomal protein L26)	378301000	462740000	438644000	494235000	510462000	457798000	509751000	508357000
A0A4W6CSZ1	Tripartite motif-containing protein 16-like	ND	2569680	3006260	1624350	1969860	2248370	3219520	2703790
A0A4W6CT07	non-specific serine/threonine protein kinase (EC 2.7.11.1)	30142200	36049200	31202800	35455400	36821000	42010700	44784100	14168400
A0A4W6CT22	Serine and arginine rich splicing factor 9	6421060	11044500	14503700	16630300	8228350	10131700	7951660	14397500
A0A4W6CT39	NADP-dependent oxidoreductase domain-containing protein	51801100	97635500	100311000	79452600	78907300	83550400	93050900	67879600
A0A4W6CT44	Bis(5'-nucleosyl)-tetraphosphatase [asymmetrical] (EC 3.6.1.17) (Diadenosine 5',5'''-P1,P4-tetraphosphate asymmetrical hydrolase) (Nucleoside diphosphate-linked moiety X motif 2)	6710950	5057390	5186410	6067940	5997080	5076980	7060150	ND
A0A4W6CT48	Polypyrimidine tract binding protein 1a	77704600	64230700	60082900	78458700	59333400	72409700	67997800	68848500
A0A4W6CT61	Annexin	1710760000	1166960000	986206000	1109810000	1316880000	1964090000	1769410000	1219550000
A0A4W6CT74	Glutaredoxin (thioltransferase)	342905000	309760000	337055000	334298000	345717000	340020000	323431000	360303000
A0A4W6CT89	small monomeric GTPase (EC 3.6.5.2)	171085000	163655000	170466000	167429000	151890000	166222000	177261000	164839000
A0A4W6CTA7	Ubiquitin specific peptidase 24	4681910	4413830	ND	6412390	ND	ND	7767300	ND
A0A4W6CTD1	Ubiquitin conjugation factor E4 A (EC 2.3.2.27)	12264600	15320600	19287400	9060060	16049000	11238600	21998900	17581500
A0A4W6CTE0	Syntaxin 12	ND	ND	13263000	ND	21303600	ND	20660400	23021800
A0A4W6CTG1	Uncharacterized protein	1511920	649424	ND	ND	96454.3	594499	ND	ND
A0A4W6CTG2	Sterol carrier protein 2b	59511800	72369800	75018200	66785200	66568800	62469700	70305700	61457500
A0A4W6CTG3	Signal transducer and activator of transcription	26108500	19667000	25559600	30052600	32098300	26762500	24508200	26886700
A0A4W6CTH4	NAD-capped RNA hydrolase NUDT12 (EC 3.6.1.22) (NADH pyrophosphatase NUDT12) (Nucleoside diphosphate-linked moiety X motif 12)	1519030	5501430	4394250	4867150	3594130	7359820	4363930	4288630
A0A4W6CTH6	Caspase a	59094000	85441400	85520800	74970300	72711300	88367000	84586300	76526700
A0A4W6CTH8	Carboxypeptidase (EC 3.4.16.-)	115085000	89226900	97797000	117118000	111388000	92979600	90752100	94149700
A0A4W6CTI9	Carboxypeptidase Z	23362900	40227600	37210100	41192200	38290900	67236400	43071200	56821200
A0A4W6CTK0	Eukaryotic translation initiation factor 5A (eIF-5A)	12950300	13384500	11404400	10661700	14647700	10585100	14348800	17688900
A0A4W6CTK1	RING-type domain-containing protein	ND	13056400	11168500	41840500	ND	ND	13507200	15837000
A0A4W6CTK6	Serpin H1 (Collagen-binding protein)	21709800	23447600	30983300	38151400	28825700	38782700	21653700	33131700
A0A4W6CTM9	thioredoxin-dependent peroxiredoxin (EC 1.11.1.24)	209063000	122094000	163622000	226540000	222632000	186227000	184326000	251636000
A0A4W6CTN1	Mago homolog B, exon junction complex subunit	124676000	80527100	80990600	105294000	94521500	117351000	114865000	116294000
A0A4W6CTR5	GABA(A) receptor-associated protein b	5938330	7093400	ND	10638500	6594510	13343000	15159700	10475100
A0A4W6CTR8	RNA uridylyltransferase (EC 2.7.7.52)	ND	851279	ND	ND	1144730	911506	866436	734198
A0A4W6CTS5	Fibronectin	35015500	41854000	37240700	39302400	30132000	55022300	27345200	49789300
A0A4W6CTU2	RNA helicase (EC 3.6.4.13)	7259750	5233720	5746200	9101260	9729300	8632700	7852490	9104740
A0A4W6CTU5	Glutathione peroxidase	4747730	6023580	5786330	5272110	6678010	7082150	5015630	8759450
A0A4W6CTW3	Y-box binding protein 2	30861900	56912100	39066700	41053600	38863200	40672800	36091300	29077100
A0A4W6CTW8	Protein-glutamine gamma-glutamyltransferase K (EC 2.3.2.13) (Epidermal TGase) (Transglutaminase K) (Transglutaminase-1)	21329500	16854200	21939800	20879700	29614800	35745400	27891000	34897100
A0A4W6CTX4	Beta-actin	33222800000	27646900000	30270600000	30944400000	30279000000	33260800000	29642500000	34212600000
A0A4W6CTX6	Peptidyl-prolyl cis-trans isomerase (EC 5.2.1.8)	47914100	38240800	38105200	48116300	51805500	49082600	56595100	54372200
A0A4W6CTY0	protein-serine/threonine phosphatase (EC 3.1.3.16)	ND	ND	ND	7161010	ND	7732530	ND	ND
A0A4W6CTY2	protein-tyrosine-phosphatase (EC 3.1.3.48)	162890000	102783000	132434000	113877000	120819000	157499000	131034000	145155000
A0A4W6CTY8	DAB adaptor protein 1a	121280000	141543000	125894000	121873000	101512000	109394000	127045000	96765900
A0A4W6CU06	NACHT LRR and PYD domain-containing protein	3567550	1758710	3403650	5256590	ND	ND	ND	ND
A0A4W6CU12	GTP-binding protein 1	431386000	491218000	433670000	670503000	599720000	458816000	534387000	399192000
A0A4W6CU39	Trafficking protein particle complex subunit 6B	6920590	8265030	5473870	ND	ND	12528400	12860200	ND
A0A4W6CU44	Galectin	5436660000	6823090000	5195940000	5937040000	4537440000	5692700000	5012660000	3707260000
A0A4W6CU47	Carnitine palmitoyltransferase 2	69071000	181436000	154326000	114171000	134526000	101622000	137083000	109985000
A0A4W6CU64	Retinol binding protein 1a, cellular	15357600	19005000	20505800	22186100	14772600	11350700	15442400	18592900
A0A4W6CU75	DNA-damage inducible protein 2	ND	22553100	26207900	31785700	35122500	30439100	35629000	32374400
A0A4W6CU82	Complement component 1, s subcomponent	3898220	ND	ND	9064410	ND	ND	ND	ND
A0A4W6CU85	Beta-galactosidase (EC 3.2.1.23)	ND	7926990	3807320	5654370	8122990	6805230	5913880	5091510
A0A4W6CU90	Pyruvate dehydrogenase E1 component subunit alpha (EC 1.2.4.1)	291537000	391401000	399986000	380805000	368545000	357023000	390401000	400396000
A0A4W6CU94	2',3'-cyclic-nucleotide 3'-phosphodiesterase (EC 3.1.4.37)	57245100	45307300	49326300	50133600	55181200	59801200	51724500	60136100
A0A4W6CU99	Solute carrier family 12 member 2	5809280	3860480	3691040	4448090	4959320	5272350	5485470	6795790
A0A4W6CUA0	Calcium load-activated calcium channel (CLAC channel)	18593500	16494900	19804200	14579000	28818000	23986000	26143100	29305300
A0A4W6CUB5	Fas associated factor family member 2	10396600	7890150	9544250	11439100	12214800	12063000	9580510	11866600
A0A4W6CUC1	Hexose-6-phosphate dehydrogenase/glucose 1-dehydrogenase	36726400	51437300	51576400	50285000	41073200	42447900	45368000	41470300
A0A4W6CUC2	Melanoma cell adhesion molecule b	44592500	91863800	100011000	91188600	99500300	103513000	100851000	115998000
A0A4W6CUC5	Eukaryotic translation initiation factor 5A (eIF-5A)	12957900	14966000	11925800	10328600	17749900	13802500	16381300	19962700
A0A4W6CUD3	Myopalladin	59424500	44232400	71031800	69260500	86594000	81852800	60012700	82202900
A0A4W6CUD7	Cadherin-related family member 1 (Photoreceptor cadherin) (Protocadherin-21)	111453000	111737000	87695200	128971000	66330000	88659500	26243400	75315900
A0A4W6CUF0	Transporter	ND	ND	ND	ND	ND	ND	2389250	ND
A0A4W6CUF5	Sex hormone-binding globulin	12717200	19817200	20799000	19179300	10913000	19321600	20768700	19115200
A0A4W6CUF6	Spermatogenesis associated 20	1380700	2362180	2360800	2024540	2399410	2794050	2774680	2244680
A0A4W6CUG4	Peptidase metallopeptidase domain-containing protein	ND	6254560	ND	14658100	15182200	14817500	16674100	10307500
A0A4W6CUG8	Retinol binding protein 7b, cellular	ND	ND	ND	ND	ND	ND	ND	ND
A0A4W6CUH0	ATP-citrate synthase (EC 2.3.3.8) (ATP-citrate (pro-S-)-lyase) (Citrate cleavage enzyme)	97801800	125168000	114861000	101740000	119268000	120073000	103921000	92418500
A0A4W6CUJ3	Dolichyl-diphosphooligosaccharide--protein glycosyltransferase subunit DAD1 (Oligosaccharyl transferase subunit DAD1)	45010900	61158500	80646200	68996300	83802400	78471000	84460900	84882400
A0A4W6CUJ8	Serine/threonine protein phosphatase 2A regulatory subunit	48915100	30202900	39768300	38313400	41983000	45008700	49578600	45312100
A0A4W6CUK1	Dihydropteridine reductase (EC 1.5.1.34) (Quinoid dihydropteridine reductase)	71378600	57332000	63867800	64883200	53510600	65193100	68576600	48118600
A0A4W6CUM4	Sialic acid acetylesterase	82099800	87825900	93333500	90715600	72761600	75024200	85859000	86404700
A0A4W6CUN2	SRP receptor subunit alpha	ND	3379280	2185590	2335670	2766680	2142760	2625510	2690300
A0A4W6CUN9	Tubulin beta chain	140765000	72526600	60968300	124694000	138617000	167827000	112860000	126315000
A0A4W6CUP8	Calpastatin (Calpain inhibitor)	25495200	ND	ND	10061200	32809900	24268400	28451900	37971500
A0A4W6CUS5	Aldehyde dehydrogenase 9 family, member A1a, tandem duplicate 1	1358410000	1991400000	2124640000	1632410000	1789020000	1329040000	1712490000	1559090000
A0A4W6CUS6	WD repeat domain 59	405413	ND	ND	ND	ND	ND	ND	ND
A0A4W6CUT4	ArfGAP with dual PH domains 1	262073000	382244000	259184000	319010000	253608000	252133000	298628000	231132000
A0A4W6CUT9	ADP-ribosylation factor-like 8Ba	33769500	22506100	57661200	23999900	36158600	41282800	35724200	50259400
A0A4W6CUU1	DNA-directed RNA polymerase subunit (EC 2.7.7.6)	29888300	22017400	24935900	24275800	26198200	21728000	17753000	24676900
A0A4W6CUV4	Capping protein (actin filament), gelsolin-like b	683768000	408729000	479553000	571924000	565917000	537935000	479431000	548769000
A0A4W6CUV5	Myosin IF	139740000	91228900	100146000	118364000	82094100	87256900	82292700	93460500
A0A4W6CUV6	DNA ligase (EC 6.5.1.1)	22709000	11170400	11940100	15961500	24526000	14913000	17046800	20156400
A0A4W6CUX2	TIA1 cytotoxic granule-associated RNA binding protein-like 1	ND	ND	ND	ND	ND	11329000	9737510	6712540
A0A4W6CUY2	Complement component 1, r subcomponent	19393700	19105500	18338600	25821400	15950500	16518500	17502400	17751900
A0A4W6CV08	Cytosolic arginine sensor for mTORC1 subunit 2	1673920	1507230	1882770	1312820	983689	1571190	1297300	1604520
A0A4W6CV15	Zmp:0000000846	ND	8255840	3741720	6486960	ND	11995600	6719880	6078640
A0A4W6CV24	2-hydroxyacyl-CoA lyase 2 (Acetolactate synthase-like protein) (IlvB-like protein)	57015500	112107000	145049000	126158000	115125000	88687100	104651000	111458000
A0A4W6CV31	NACHT LRR and PYD domain-containing protein	18542300	36361600	36270200	52298000	35057800	31788500	34230100	20480900
A0A4W6CV32	Catenin (cadherin-associated protein), alpha 1	89871000	58138100	57411900	66796300	76992300	86802800	95871200	80567400
A0A4W6CV36	ATP-citrate synthase (EC 2.3.3.8) (ATP-citrate (pro-S-)-lyase) (Citrate cleavage enzyme)	35558900	63678400	54155200	22980700	33691300	16639200	30587600	24932500
A0A4W6CV41	choline-phosphate cytidylyltransferase (EC 2.7.7.15)	15064900	34964100	30274900	17260900	28473300	ND	43956200	24731500
A0A4W6CV44	Biliverdin reductase A	61784200	51124300	64344500	70256700	50162400	57320200	55784200	49901000
A0A4W6CV70	5',3'-nucleotidase, mitochondrial	ND	22698600	20481900	13660700	13267800	11503700	20270100	15939300
A0A4W6CV77	Utrophin	38294300	25000400	29475300	33614200	38870400	44741600	41290800	47161700
A0A4W6CV79	Serine/threonine-protein phosphatase (EC 3.1.3.16)	34359300	30871600	34878600	32568500	27985500	32025800	30977800	30030300
A0A4W6CV96	5'-nucleotidase, cytosolic IIIB	2452470	ND	1322840	ND	1462240	ND	ND	1515260
A0A4W6CVA9	Mitofusin 2	ND	19868500	31269700	ND	30002600	33624200	43905700	37648500
A0A4W6CVB1	Uncharacterized protein	ND	ND	ND	ND	ND	ND	ND	ND
A0A4W6CVB5	Fibulin-1	58256800	62964500	69632700	64598000	56631400	70452900	50863500	62533500
A0A4W6CVD1	Dynactin subunit 4	62883700	71503000	70066800	69460200	64631400	58976300	61707400	55513200
A0A4W6CVG9	Utrophin	23309100	ND	ND	ND	ND	21177100	19010500	19491600
A0A4W6CVI2	COP9 signalosome complex subunit 3	106930000	89631000	85280400	92803400	93829200	102306000	82689700	93047100
A0A4W6CVK4	Far upstream element (FUSE) binding protein 3	6522270	4664550	4144400	7250700	7573430	6534470	7833970	7456120
A0A4W6CVK9	non-specific serine/threonine protein kinase (EC 2.7.11.1)	40910400	23498400	31739700	33566900	38266400	35629000	36436000	39227500
A0A4W6CVQ5	Target of EGR1, exonuclease	ND	5299810	4619340	5708240	5728160	4747620	5169140	ND
A0A4W6CVR3	E3 ubiquitin-protein ligase (EC 2.3.2.26)	15138700	8548880	7081730	8934220	ND	ND	5370450	ND
A0A4W6CVU7	Gastrotropin (Fatty acid-binding protein 6) (Ileal lipid-binding protein)	17284500000	831055000	127303000	70739600	ND	56892100	ND	ND
A0A4W6CVV8	Fibronectin	144830000	174480000	197491000	268447000	177659000	224181000	150647000	227707000
A0A4W6CW13	Rac family small GTPase 2	662466000	378111000	455725000	526636000	541385000	574834000	512202000	633183000
A0A4W6CW26	Glutathione peroxidase	ND	ND	ND	ND	ND	ND	ND	ND
A0A4W6CW44	Engulfment and cell motility 1 (ced-12 homolog, C. elegans)	81967600	37530000	45295400	48420000	56244200	60413600	51178000	61385400
A0A4W6CW46	Ras-related protein Rab	8361330	10570300	17101600	13624100	15568900	14096800	18128800	17643900
A0A4W6CW59	Tetraspanin	1984780	11884500	9937370	7047410	9161280	14694100	10392600	10960600
A0A4W6CW60	Tyrosine-protein kinase (EC 2.7.10.2)	40365100	25665400	30680400	33801200	21870400	45226200	30081800	28919600
A0A4W6CW63	Uroporphyrinogen decarboxylase (EC 4.1.1.37)	111039000	80246900	85214900	98192500	80406300	97560300	95181700	91562900
A0A4W6CW64	Heat shock cognate 70	ND	2692170	3813720	ND	11972700	ND	8040470	11384900
A0A4W6CW84	Tyrosine-protein kinase (EC 2.7.10.2)	13200900	2583950	ND	6539970	3460750	3259070	4271910	4824190
A0A4W6CWA6	Tyrosine--tRNA ligase (EC 6.1.1.1) (Tyrosyl-tRNA synthetase)	29174700	29413100	31119600	27803900	18566200	22159500	19921600	19080800
A0A4W6CWB5	COP9 signalosome complex subunit 4	62062800	37367200	56081300	49560700	64968000	69465400	64297000	56940400
A0A4W6CWD2	Mitochondrial ribosomal protein S35	18378200	21951600	20049500	22989100	22424900	25792100	23499800	26999100
A0A4W6CWD6	Protein transport protein Sec31A (SEC31-like protein 1) (SEC31-related protein A)	16788000	21974500	18179400	19068200	14440400	16544900	18982100	15190900
A0A4W6CWE2	Surfeit locus protein 4	47675800	56840100	53853800	54733000	63383300	44028300	68708200	61358900
A0A4W6CWF0	Protein transport protein sec16	2442590	5382020	6997780	5747260	4908630	4918610	3634550	5007320
A0A4W6CWG2	RNA binding motif protein 4.3	ND	6381370	8326580	ND	8500050	8303890	10603600	10536900
A0A4W6CWH6	AIG1-type G domain-containing protein	2356410	7887400	3118660	5104620	3874940	2444970	4581450	420185
A0A4W6CWL2	Sulfurtransferase	39524100	69866600	92232000	63062800	87216500	72934900	83706300	60697200
A0A4W6CWN2	Wiskott-Aldrich syndrome protein family member (WASP family protein member)	52120900	43585300	62620700	47983900	60293200	56415600	53687500	52517100
A0A4W6CWP4	Protein transport protein Sec31A (SEC31-like protein 1) (SEC31-related protein A)	42062700	51012800	48437800	50475200	52639900	49108900	62344500	53334600
A0A4W6CWQ1	Cytohesin 4b	19498800	3396020	4431820	4752070	6311860	4954480	ND	5405760
A0A4W6CWS3	Vacuolar protein sorting-associated protein 35	168079000	155855000	161160000	162825000	161963000	164423000	154750000	157204000
A0A4W6CWT0	Proteasome 26S subunit, non-ATPase 14	156966000	149861000	155195000	169878000	167014000	177516000	162956000	160410000
A0A4W6CWU2	Chromosome 2 open reading frame 76	63656400	37302700	41150600	34523800	56522400	56703300	61118700	50054200
A0A4W6CWU6	Spermine synthase	ND	13937500	ND	ND	ND	ND	ND	ND
A0A4W6CWW3	AarF domain containing kinase 2	ND	ND	3101930	2332770	ND	2368420	ND	ND
A0A4W6CWW7	RNA cytidine acetyltransferase (EC 2.3.1.-) (18S rRNA cytosine acetyltransferase)	6769330	12294200	10809900	10993500	14139500	9938010	13240900	11879300
A0A4W6CWX5	Enolase-phosphatase E1 (EC 3.1.3.77) (2,3-diketo-5-methylthio-1-phosphopentane phosphatase) (MASA homolog)	87159000	67190800	76905800	85400400	82650100	94057200	90578700	91097700
A0A4W6CWZ7	Heterogeneous nuclear ribonucleoprotein D	ND	8450810	10185600	10492600	15441500	ND	10814700	10798800
A0A4W6CX23	Betaine-homocysteine methyltransferase	169169000	215145000	296436000	229888000	301167000	310883000	258158000	281253000
A0A4W6CX27	TGF-beta activated kinase 1 (MAP3K7) binding protein 1	5633410	1342570	17002100	28066900	25703500	32854000	ND	ND
A0A4W6CX37	RNA binding motif protein 4.3	58990500	46902500	60360000	64805100	34587700	41746500	43227800	44266200
A0A4W6CX58	Ferrochelatase (EC 4.98.1.1)	62724300	97490100	101427000	86918700	86623600	70887100	87045100	86956600
A0A4W6CX73	Elongation factor like GTPase 1	ND	ND	ND	80208300	ND	73887700	102657000	71339900
A0A4W6CX82	Inosine triphosphate pyrophosphatase (ITPase) (Inosine triphosphatase) (EC 3.6.1.9) (Non-canonical purine NTP pyrophosphatase) (Non-standard purine NTP pyrophosphatase) (Nucleoside-triphosphate diphosphatase) (Nucleoside-triphosphate pyrophosphatase) (NTPase)	19905200	14684800	ND	14219100	22814400	ND	26360500	ND
A0A4W6CX86	Cytochrome c oxidase subunit 5A, mitochondrial (Cytochrome c oxidase polypeptide Va)	354441000	400999000	397976000	317462000	667427000	480427000	687528000	736976000
A0A4W6CX89	Pseudouridine synthase 7	11683300	10619700	16341200	17384300	22115800	18039100	15076700	14649700
A0A4W6CX94	ATP-binding cassette, sub-family A (ABC1), member 1A	4751330	12203900	13929800	8584450	10972900	8291160	12640300	10531900
A0A4W6CX95	Microtubule-associated protein	ND	ND	7301120	ND	6420750	ND	6523900	ND
A0A4W6CXB4	78 kDa glucose-regulated protein (Binding-immunoglobulin protein) (Heat shock protein 70 family protein 5) (Heat shock protein family A member 5) (Immunoglobulin heavy chain-binding protein)	2089750000	2241360000	2371840000	2719320000	2339780000	1993490000	1910260000	2121060000
A0A4W6CXD9	Ubiquitin-like modifier-activating enzyme 5 (UFM1-activating enzyme)	133363000	100941000	135669000	133230000	137700000	135391000	122288000	122051000
A0A4W6CXE2	Si:ch73-234b20.5	17770500	12004400	17940100	20509600	25567100	21578600	24067000	24228600
A0A4W6CXG0	VWFA domain-containing protein	27586800	15927200	ND	20180000	ND	ND	ND	ND
A0A4W6CXG9	Enhancer of mRNA-decapping protein 3 (YjeF domain-containing protein 1)	4651510	ND	2430090	3022010	4041240	5318720	4912990	4554720
A0A4W6CXK2	Asparagine--tRNA ligase, cytoplasmic (EC 6.1.1.22) (Asparaginyl-tRNA synthetase)	78984300	68402700	61262500	68576100	63844300	78465700	72131400	65268000
A0A4W6CXK9	EF-hand domain family, member D2	209670000	174540000	181467000	211417000	189638000	208017000	173697000	187571000
A0A4W6CXM4	Sulfotransferase (EC 2.8.2.-)	205249000	115325000	156654000	152830000	86634200	218541000	150211000	75483800
A0A4W6CXN2	Diazepam binding inhibitor, acyl-CoA binding protein	63098600	44892400	62060200	37972100	89197600	66463200	117351000	91456100
A0A4W6CXP1	Tight junction protein 1	54094000	38835800	50011800	52920800	61022400	69045200	59708200	58315500
A0A4W6CXQ0	Small nuclear ribonucleoprotein 40 (U5)	42537700	24288000	44016800	36016900	25711200	35154800	28859900	33062100
A0A4W6CXQ4	Coiled-coil-helix-coiled-coil-helix domain containing 6a	65083900	55166600	58459700	29910100	54756100	38719400	59447100	46998500
A0A4W6CXQ8	Golgin A2	2098910	1090180	ND	193698	175351	651836	115209	ND
A0A4W6CXR5	Flavin-containing monooxygenase (EC 1.-.-.-)	79485800	493720000	617022000	295535000	516242000	109390000	222301000	376949000
A0A4W6CXS2	Tyrosine-protein kinase (EC 2.7.10.2)	345955000	238901000	281990000	272029000	298631000	303262000	275547000	307356000
A0A4W6CXS3	UDP-glucuronosyltransferase (EC 2.4.1.17)	24326300	32870800	40412700	21108400	25864200	23381500	30348000	19262200
A0A4W6CXT3	EMAP like 2	59069000	64523000	73228700	61788600	57406600	54963800	59989500	56581200
A0A4W6CXU0	SEC23 interacting protein	37757900	47508100	35476000	39064100	35469600	30375300	35660900	27032100
A0A4W6CXU5	Fatty acid-binding protein, heart (Fatty acid-binding protein 3) (Heart-type fatty acid-binding protein)	98935900	56359000	76605700	90919000	86146400	81472200	58937200	85479900
A0A4W6CXW2	protein-serine/threonine phosphatase (EC 3.1.3.16)	515261	ND	910100	947855	2527530	1424700	1150610	1291730
A0A4W6CXW3	HDGF like 3	70934200	41508200	36383600	62655700	68805800	67577500	66562100	60357900
A0A4W6CXX4	Isocitrate dehydrogenase [NAD] subunit, mitochondrial	135726000	156842000	152513000	135471000	130535000	135371000	144615000	133154000
A0A4W6CXX6	N-acylglucosamine 2-epimerase (EC 5.1.3.8) (GlcNAc 2-epimerase) (N-acetyl-D-glucosamine 2-epimerase) (Renin-binding protein)	ND	19273000	29932800	20727900	30795500	24962500	29989600	21998300
A0A4W6CXY2	High mobility group protein B2 (High mobility group protein 2)	33531800	52788600	71207600	75481500	91126800	49350800	82337300	95616300
A0A4W6CXY5	Ig-like domain-containing protein	41240500	72319000	75610400	100321000	90589200	83948400	131136000	132180000
A0A4W6CXZ1	Cortactin	232782000	160092000	142136000	171977000	175084000	204524000	190328000	150470000
A0A4W6CXZ5	Lymphocyte antigen 75	23424900	15177000	27512800	29650800	27123900	30829700	24688600	25561300
A0A4W6CY04	Small ribosomal subunit protein mS40 (28S ribosomal protein S18-2, mitochondrial) (28S ribosomal protein S18b, mitochondrial)	ND	ND	ND	ND	ND	ND	2714360	3428960
A0A4W6CY05	Ig-like domain-containing protein	168763000	139357000	200323000	296698000	205785000	123558000	207142000	326399000
A0A4W6CY13	Phosphomannomutase (EC 5.4.2.8)	80414300	158845000	144040000	136732000	135723000	109431000	151500000	125186000
A0A4W6CY37	Chymotrypsin-like	3381810	ND	ND	ND	13768600	1077640	9448830	13588100
A0A4W6CY39	15-hydroxyprostaglandin dehydrogenase	63832500	26338900	44893300	22952000	41318200	31441000	37470600	31563800
A0A4W6CY41	Flavin-containing monooxygenase (EC 1.-.-.-)	79386500	248492000	339773000	174427000	221228000	183661000	236130000	194437000
A0A4W6CY64	Histone-binding protein RBBP7 (Retinoblastoma-binding protein 7)	111049000	85072600	100138000	121068000	84757700	92347500	90552900	87424800
A0A4W6CY72	Ras-related protein Rab-8B	93141700	70424500	75948200	77949200	92288000	85920800	84450200	94980100
A0A4W6CY96	Ig-like domain-containing protein	ND	ND	86738700	55792300	32763400	11424600	44833100	72712400
A0A4W6CYB0	small monomeric GTPase (EC 3.6.5.2)	389978000	319480000	369295000	387514000	389902000	431514000	392300000	415680000
A0A4W6CYD0	Flavin-containing monooxygenase (EC 1.-.-.-)	44481200	56328000	53089200	50567800	48554200	56256500	53145500	36677000
A0A4W6CYF0	Flavin-containing monooxygenase (EC 1.-.-.-)	ND	ND	ND	ND	ND	ND	ND	ND
A0A4W6CYF4	NADH dehydrogenase [ubiquinone] 1 alpha subcomplex subunit 11 (Complex I-B14.7) (NADH-ubiquinone oxidoreductase subunit B14.7)	ND	9789870	7772380	7195270	9423160	4069440	8710610	7252400
A0A4W6CYG0	Thrombospondin-like N-terminal domain-containing protein	21572800	24126200	14483000	24211100	14422000	15911700	15360100	12694700
A0A4W6CYI7	Trafficking protein particle complex subunit 8	30357900	25009200	26699900	28165900	21327700	28236900	25058500	25503000
A0A4W6CYI8	Scinderin like a	15197100	6896900	8525230	12211700	4397610	15614400	9599030	7567750
A0A4W6CYI9	Pterin-4-alpha-carbinolamine dehydratase (EC 4.2.1.96) (4-alpha-hydroxy-tetrahydropterin dehydratase) (Dimerization cofactor of hepatocyte nuclear factor 1-alpha) (Phenylalanine hydroxylase-stimulating protein) (Pterin carbinolamine dehydratase)	14857300	12675400	18763600	29053200	19206700	26301800	25409800	24827400
A0A4W6CYJ4	Histone deacetylase 10	12180200	12262200	10774200	12242000	13352000	11542700	11950600	12052200
A0A4W6CYK6	Uncharacterized protein	89605600	58260800	60004500	73240500	68690500	91115000	50342900	53899500
A0A4W6CYM3	Anterior gradient 2	617928000	298242000	175635000	322831000	250003000	320240000	329627000	474827000
A0A4W6CYN3	Ubiquitin-activating enzyme E1 C-terminal domain-containing protein	107263000	38390100	48145100	74126200	66274900	87277600	50088200	60788700
A0A4W6CYR2	PTPRF interacting protein alpha 1	2896960	ND	ND	ND	ND	ND	ND	ND
A0A4W6CYR5	60 kDa heat shock protein, mitochondrial (EC 5.6.1.7) (60 kDa chaperonin) (Chaperonin 60) (Heat shock protein 60)	323862000	269314000	147731000	194886000	331110000	264317000	298876000	181138000
A0A4W6CYS2	Ubiquitin-conjugating enzyme E2Q family member 2	39136400	26768000	29388200	33504900	34049300	35581600	33937000	34171200
A0A4W6CYT9	Raftlin family member 2	ND	1930750	1808180	1879250	2641150	1928760	1934780	1036460
A0A4W6CYW7	Programmed cell death 6 interacting protein	117733000	93670600	100882000	103755000	122820000	132795000	122709000	116627000
A0A4W6CYX1	Peroxiredoxin-6 (EC 1.11.1.27) (EC 2.3.1.23) (EC 3.1.1.4) (1-Cys peroxiredoxin) (Acidic calcium-independent phospholipase A2) (Glutathione-dependent peroxiredoxin) (Lysophosphatidylcholine acyltransferase 5) (Non-selenium glutathione peroxidase)	976141000	618871000	580461000	570653000	1004600000	724734000	951315000	850940000
A0A4W6CYX8	10 kDa heat shock protein, mitochondrial (10 kDa chaperonin) (Chaperonin 10)	246694000	266933000	264568000	267024000	345283000	294714000	385908000	363902000
A0A4W6CYY0	Arylsulfatase B	3430220	3782030	4611180	3783620	4910320	4025250	4693380	4336380
A0A4W6CYY2	Sorbitol dehydrogenase (Polyol dehydrogenase)	74285200	135593000	137655000	105291000	134850000	115856000	140581000	113033000
A0A4W6CYY7	Sulfide quinone oxidoreductase	400677000	410074000	401047000	348568000	358667000	410116000	379450000	272995000
A0A4W6CYY9	MOB-like protein phocein (Mob1 homolog 3) (Mps one binder kinase activator-like 3) (Preimplantation protein 3)	59090200	57562700	57662900	56866200	43285400	52869600	57234600	45690100
A0A4W6CYZ4	FAM20B glycosaminoglycan xylosylkinase	1309500	2074090	2097170	1977610	1608400	2138400	2014900	1929290
A0A4W6CZ02	Biliverdin reductase B	177048000	148981000	155471000	177368000	251622000	229994000	225386000	230385000
A0A4W6CZ07	Programmed cell death 6 interacting protein	32517200	25287000	27530500	27936300	28042600	22578500	21608800	26766100
A0A4W6CZ09	Uncharacterized protein	ND	8323230	17515400	31776400	26033300	49430500	22477600	32437900
A0A4W6CZ32	Parvin, gamma	ND	57312.1	ND	ND	92887	ND	ND	ND
A0A4W6CZ34	COMM domain containing 2	15212700	15554200	19674100	15456000	25866300	17735800	19914600	19658800
A0A4W6CZ45	Lamin B2	123434000	57572900	58335500	64704400	89943900	95350800	84610400	88224000
A0A4W6CZ48	NACHT domain-containing protein	ND	36760000	40749100	32221100	22850000	23535400	22608000	21278700
A0A4W6CZ50	CARD domain-containing protein	13418400	8124580	6064250	5507430	10323500	10132800	10672200	ND
A0A4W6CZ53	Uncharacterized protein	28896400	ND	19001300	26567200	30547700	26001400	16278800	22022900
A0A4W6CZ63	Plexin b2a, tandem duplicate 1	9888280	16960200	18403100	15439200	12250600	12202600	14294000	15404500
A0A4W6CZ69	60S ribosomal protein L36	66496800	140546000	125420000	144677000	242152000	184718000	244570000	223016000
A0A4W6CZ70	Galactokinase 2	167387000	103611000	118780000	135259000	116942000	147744000	115059000	85958700
A0A4W6CZ72	Dihydrolipoyllysine-residue succinyltransferase component of 2-oxoglutarate dehydrogenase complex, mitochondrial (EC 2.3.1.61) (E2K)	12881300	20119000	ND	21386500	22537900	20214400	26523500	23449100
A0A4W6CZ83	Ral GEF with PH domain and SH3 binding motif 2	4392310	ND	ND	ND	ND	1627750	ND	ND
A0A4W6CZ84	Cullin-associated NEDD8-dissociated protein 1 (Cullin-associated and neddylation-dissociated protein 1)	472116000	444862000	424821000	422650000	479015000	448517000	466000000	444920000
A0A4W6CZ92	DnaJ homolog subfamily B member 11 (ER-associated DNAJ) (ER-associated Hsp40 co-chaperone) (Endoplasmic reticulum DNA J domain-containing protein 3)	33122700	39766600	38623000	42792000	42054000	35347500	39367300	41488300
A0A4W6CZA8	Plexin b2a, tandem duplicate 1	ND	5560710	ND	ND	7502170	5228390	4592730	7844480
A0A4W6CZA9	RAB5B, member RAS oncogene family	17498700	9579720	9852790	9326540	7578890	8714580	11613200	11448000
A0A4W6CZB0	Debranching RNA lariats 1	8135430	5874240	8031270	9564700	6503460	6175820	8728150	6334650
A0A4W6CZB2	FRA10A associated CGG repeat 1	702622	156066	ND	ND	ND	ND	ND	ND
A0A4W6CZB5	Transmembrane emp24 domain-containing protein 10 (Transmembrane protein Tmp21) (p24 family protein delta-1)	102983000	77936900	71558100	95098300	111941000	79485300	87245700	93793000
A0A4W6CZC3	NACHT domain-containing protein	137502000	152124000	129765000	169466000	132419000	184778000	166847000	176229000
A0A4W6CZC6	Sodium/potassium-transporting ATPase subunit beta	508745000	905387000	978891000	853901000	748925000	543703000	791750000	806745000
A0A4W6CZE0	Dimethylglycine dehydrogenase	21021000	10841500	20001600	61080300	37097900	95430100	34502700	18274400
A0A4W6CZG2	non-specific serine/threonine protein kinase (EC 2.7.11.1)	33298100	22073400	21705600	22067400	24469100	22064700	23987400	28656200
A0A4W6CZG6	Ribosomal protein L5b	261455000	275504000	263507000	281140000	257126000	259213000	266213000	270483000
A0A4W6CZH3	Ubiquitin-protein ligase E3A (EC 2.3.2.26)	16309400	7159160	6211980	9037350	13225100	10445000	10106800	10921700
A0A4W6CZI0	PDZ and LIM domain 1 (elfin)	31400000	24197000	12325400	20251700	21308500	22771300	26478800	41865700
A0A4W6CZJ7	cysteine--tRNA ligase (EC 6.1.1.16) (Cysteinyl-tRNA synthetase)	29506600	43197900	48521100	34245700	43177500	38658300	42527700	34832200
A0A4W6CZJ9	sphinganine-1-phosphate aldolase (EC 4.1.2.27) (Sphingosine-1-phosphate aldolase)	47705000	73911200	67945900	62554200	57852100	52824200	53599400	45004700
A0A4W6CZK1	Guanine nucleotide-binding protein G(i) subunit alpha-2 (Adenylate cyclase-inhibiting G alpha protein)	85183700	141942000	139900000	127021000	133327000	115173000	141879000	137676000
A0A4W6CZK4	Translation initiation factor eIF2B subunit beta (eIF2B GDP-GTP exchange factor subunit beta)	10923800	8424300	3746020	6680930	11992800	7035580	9504630	5838610
A0A4W6CZL7	long-chain-fatty-acid--CoA ligase (EC 6.2.1.3) (Long-chain-fatty-acid--CoA ligase)	5280110	14425600	15172600	8491660	15289200	14042100	15301900	11369500
A0A4W6CZN7	long-chain-fatty-acid--CoA ligase (EC 6.2.1.3) (Long-chain-fatty-acid--CoA ligase)	ND	8487100	7070140	7305020	6041110	6656000	7688180	4504860
A0A4W6CZN8	Ubiquitin-like-conjugating enzyme ATG3 (Autophagy-related protein 3)	58744300	56219600	47512000	57392100	42798400	46584600	52556300	43976300
A0A4W6CZP3	Anamorsin (Cytokine-induced apoptosis inhibitor 1) (Fe-S cluster assembly protein DRE2 homolog)	40349700	29776100	53023400	42462800	26014200	38166000	28506300	35893700
A0A4W6CZP4	Kynurenine--oxoglutarate transaminase 3 (EC 2.6.1.63) (EC 2.6.1.7) (EC 4.4.1.13) (Cysteine-S-conjugate beta-lyase 2) (Kynurenine aminotransferase 3) (Kynurenine aminotransferase III) (Kynurenine--glyoxylate transaminase) (Kynurenine--oxoglutarate transaminase III)	ND	51266000	62805200	32845900	53596500	34157100	52782900	45366500
A0A4W6CZQ2	Toll interacting protein	91630600	81578100	68965100	98549400	83444200	83733900	96285100	85392800
A0A4W6CZR4	ATP-binding cassette, sub-family F (GCN20), member 1	10835700	17486900	14212100	11785900	22691600	16149100	19726400	17740400
A0A4W6CZR6	RNA polymerase II subunit C	69198900	44846700	37222400	49420600	41746300	44382800	40489700	47568600
A0A4W6CZS3	General transcription factor IIF subunit 2 (Transcription initiation factor IIF subunit beta)	14592900	ND	17125500	ND	15131200	18266800	18848000	ND
A0A4W6CZU3	Ubiquinone biosynthesis protein	70278300	115005000	104810000	97212300	95823900	95627700	101301000	77254900
A0A4W6CZW0	Septin-7	349548000	306868000	332331000	349694000	380138000	396229000	367287000	413955000
A0A4W6CZY5	Zgc:153993	10425500	9558090	9875200	14613900	16915600	12181300	17726000	14335900
A0A4W6CZZ9	Cytochrome c oxidase assembly factor 7	780862	1390950	ND	401800	553003	1423550	323578	ND
A0A4W6D025	Plexin b2a, tandem duplicate 1	ND	ND	ND	ND	ND	ND	26834900	ND
A0A4W6D037	Small nuclear ribonucleoprotein polypeptide A'	8621040	6286820	ND	5750360	10879700	6408500	10450100	8423600
A0A4W6D041	U6 snRNA-associated Sm-like protein LSm8	43920600	33603400	46115100	48147100	43591400	40919700	40434200	39365400
A0A4W6D044	Beta-carotene oxygenase 1	165981000	259891000	316279000	224818000	195452000	215529000	241170000	200238000
A0A4W6D0A9	Eukaryotic translation initiation factor 3 subunit A (eIF3a) (Eukaryotic translation initiation factor 3 subunit 10) (eIF-3-theta)	874972000	765750000	796088000	832211000	924551000	934554000	916769000	928025000
A0A4W6D0B7	Sphingosine-1-phosphate phosphatase 1	31233600	24203100	24304600	26828300	21435900	31536000	42590500	31950400
A0A4W6D0C2	Allograft inflammatory factor 1	47618800	28303100	23189400	20003700	30785900	28852800	40203000	37644600
A0A4W6D0C7	trans-L-3-hydroxyproline dehydratase (EC 4.2.1.77)	242025000	275470000	365886000	226570000	191601000	201435000	182948000	173162000
A0A4W6D0E4	T-complex protein 1 subunit beta (CCT-beta)	230757000	162653000	161549000	215831000	178100000	162775000	153830000	180268000
A0A4W6D0E6	Histone H2B	54889500	47312100	102044000	283537000	360049000	110833000	104205000	236977000
A0A4W6D0I2	Acyl-CoA dehydrogenase family member 11	37028000	65725300	74937300	55516700	54957400	42816600	63738400	49717100
A0A4W6D0K1	Casein kinase 2, alpha 1 polypeptide	255115000	186627000	232913000	225206000	279723000	266481000	271716000	300492000
A0A4W6D0L1	Histone H4	174948000	174968000	222268000	285199000	812254000	298023000	684213000	781155000
A0A4W6D0M8	Enoyl CoA hydratase domain containing 2	43420100	85054900	76496000	69463500	77930900	88987300	105073000	81899900
A0A4W6D0N0	Armadillo repeat-containing protein 8	7138880	4611420	ND	4197230	5878290	4913240	5544340	7508150
A0A4W6D0N2	Heterochromatin protein 1-binding protein 3	59191500	48020500	44467000	59231400	66735800	78984400	68913100	65050000
A0A4W6D0N3	Rho GTPase activating protein 1	103561000	79822600	91784900	89467300	71185000	113737000	76985800	79138800
A0A4W6D0P5	Enoyl CoA hydratase domain containing 2	4581400	ND	3286260	4482680	ND	8640800	5386940	ND
A0A4W6D0Q3	Paraoxonase (EC 3.1.1.2)	253535000	277705000	259773000	327639000	236828000	349613000	341559000	290090000
A0A4W6D0Q8	Paraoxonase (EC 3.1.1.2)	13728600	12275400	24304300	25672100	40848300	35705600	38499100	38856500
A0A4W6D0R3	Uncharacterized protein	ND	ND	ND	ND	ND	ND	ND	ND
A0A4W6D0U5	Ras-related protein Rab-21	49080500	53184300	50411600	49824500	54797000	45939700	51810700	58429400
A0A4W6D0W3	Tubulin/FtsZ GTPase domain-containing protein	1578190000	1624750000	1718260000	1689170000	1680880000	1685440000	1509140000	1835090000
A0A4W6D0X5	Enoyl-CoA hydratase domain-containing protein 3, mitochondrial	49997600	79101800	102959000	90380100	62841100	84607600	90145800	86981500
A0A4W6D102	protein disulfide-isomerase (EC 5.3.4.1)	131577000	147276000	143345000	144860000	124781000	119449000	128283000	139319000
A0A4W6D119	Thioredoxin-dependent peroxide reductase, mitochondrial (EC 1.11.1.24) (Thioredoxin-dependent peroxiredoxin 3)	535441000	943026000	999774000	809128000	1097460000	744522000	1102750000	1091580000
A0A4W6D131	Ig-like domain-containing protein	ND	ND	13600700	ND	ND	ND	ND	ND
A0A4W6D134	WD repeat-containing protein 70	ND	ND	2736090	4416410	ND	ND	ND	ND
A0A4W6D146	Transmembrane 9 superfamily member	34477000	32406400	36518500	33394900	31577200	28057300	26619300	39479400
A0A4W6D154	DENN domain containing 10	14570300	26417700	ND	25547300	51350700	27995300	42497100	51810000
A0A4W6D156	Eukaryotic translation elongation factor 1 epsilon 1	14100000	ND	10293200	ND	10997600	12930800	ND	ND
A0A4W6D186	AP complex subunit beta	36704400	31084000	30585900	36311600	38058400	37821900	39217000	38081100
A0A4W6D194	Isocitrate dehydrogenase [NADP] (EC 1.1.1.42)	387708000	701136000	675420000	527742000	556100000	529438000	552824000	511307000
A0A4W6D196	Glycolipid transfer protein domain-containing protein	26484000	11746500	10314200	14422800	22630500	18629100	20704100	19134000
A0A4W6D1C7	Si:ch211-117n7.7	54758900	95493800	94069000	70152900	78992300	61115800	86984700	78788700
A0A4W6D1F3	Rho GTPase-activating protein 15 (ArhGAP15) (Rho-type GTPase-activating protein 15)	61004300	34531800	44002100	61061500	49094100	67041900	55807300	58199200
A0A4W6D1J1	Fas (tnfrsf6)-associated via death domain	42043300	27407000	25047100	27706300	38723800	39233500	39514300	35985100
A0A4W6D1L2	Metalloendopeptidase (EC 3.4.24.-)	13395900	5905180	20320700	18233600	47662900	34227800	61206400	109445000
A0A4W6D1L8	Purine-rich element binding protein Aa	ND	ND	117515000	116334000	ND	114943000	ND	ND
A0A4W6D1R1	ATP-binding cassette, sub-family F (GCN20), member 2a	23211100	15149900	20631500	16661000	14037000	ND	17529500	ND
A0A4W6D1S0	Cationic amino acid transporter C-terminal domain-containing protein	8336170	30789700	40275100	31620900	21905700	20191000	27127100	27487600
A0A4W6D1S2	dual-specificity kinase (EC 2.7.12.1)	ND	ND	ND	ND	9963940	ND	ND	ND
A0A4W6D1T0	PDZ and LIM domain 5b	14617000	16522900	16740000	14504200	17392100	24784600	20721900	17242400
A0A4W6D1U3	Annexin	140401000	133966000	182019000	154437000	197731000	205304000	177143000	211449000
A0A4W6D1V3	Heterogeneous nuclear ribonucleoprotein H1	32299700	24114500	22966600	28751200	26786400	27938600	22960900	21929800
A0A4W6D1V4	Uncharacterized protein	181994000	272757000	258028000	229939000	217426000	196051000	223558000	194187000
A0A4W6D1W5	Kynurenine 3-monooxygenase (EC 1.14.13.9) (Kynurenine 3-hydroxylase)	6774630	5994860	10833000	14045400	ND	6686200	ND	ND
A0A4W6D1X6	Vacuolar protein sorting-associated protein 53 homolog	23961600	17314100	17276800	20515800	10912600	14720800	ND	11115700
A0A4W6D1Y8	5-formyltetrahydrofolate cyclo-ligase (EC 6.3.3.2)	ND	ND	ND	ND	ND	ND	ND	ND
A0A4W6D1Z2	Histone H2A	86917700	64083600	162307000	264813000	480875000	189898000	422442000	496335000
A0A4W6D1Z5	Plexin b2b	20860300	15330500	14422600	17728600	19277800	15923100	19558100	14204600
A0A4W6D213	H15 domain-containing protein	14393100	15953300	49695400	46179600	23068800	9552190	15962300	ND
A0A4W6D214	Tropomodulin 1	4793210	7455410	9043800	11402400	8138150	15712200	9974310	17598000
A0A4W6D228	Importin-13	ND	3751980	4174880	2442320	2759340	ND	3863300	2761230
A0A4W6D240	RUN and FYVE domain containing 1	6824660	ND	ND	ND	4665090	3640620	4980280	2786330
A0A4W6D243	Chloride anion exchanger (Solute carrier family 26 member 3)	14074300	61038500	79072800	54234400	56470500	33121100	50816700	57810600
A0A4W6D246	Regulator of microtubule dynamics protein 2 (Protein FAM82A1)	ND	24028100	25220700	22925500	27554200	14584100	19182500	30635100
A0A4W6D285	Amine oxidase (EC 1.4.3.-)	541949000	1088950000	949394000	917636000	1078090000	800356000	912773000	1183830000
A0A4W6D299	Tubulin alpha chain	129515000	141826000	199105000	127295000	163330000	208397000	166826000	250492000
A0A4W6D2A8	Mitogen-activated protein kinase 11	ND	805664	ND	ND	ND	ND	ND	ND
A0A4W6D2B3	Peflin (PEF protein with a long N-terminal hydrophobic domain) (Penta-EF hand domain-containing protein 1)	45729400	43196300	57669700	62554300	54331100	66548200	60161200	62689300
A0A4W6D2E6	K Homology domain-containing protein	198530000	ND	161461000	208486000	183209000	140862000	188932000	209132000
A0A4W6D2F1	phosphoribosylformylglycinamidine synthase (EC 6.3.5.3) (Formylglycinamide ribonucleotide amidotransferase) (Formylglycinamide ribotide amidotransferase)	10734400	6623160	6116470	7824110	8123620	8582120	5401980	5537250
A0A4W6D2G2	Isocitrate dehydrogenase [NAD] subunit, mitochondrial	56426600	59682600	58991800	54499600	62821400	55397800	58558400	57944000
A0A4W6D2H1	Fatty acid amide hydrolase 2b	82118500	77326700	87729800	82806700	54050400	86428800	72309700	59336300
A0A4W6D2H8	Actin-related protein 2/3 complex subunit 5	37592200	30449100	33768200	ND	24069400	31738600	23772300	34713500
A0A4W6D2I6	Phospholipase A2 (EC 3.1.1.4)	14104200	18218900	14918000	12135000	20424100	15299200	17564300	16150800
A0A4W6D2J4	Complement 4B (Chido blood group)	20045300	9905260	9997750	24608500	25151400	29841500	17679300	20407600
A0A4W6D2K3	Hook microtubule-tethering protein 1	ND	ND	ND	ND	2236120	2881480	5396450	3033690
A0A4W6D2N4	Glutathione peroxidase	95733200	101707000	103698000	84283600	114395000	88331000	120474000	104155000
A0A4W6D2R2	Cyclin T1	2542280	ND	ND	ND	ND	ND	ND	ND
A0A4W6D2R8	E3 ubiquitin-protein ligase MARCHF5 (EC 2.3.2.27) (Membrane-associated RING finger protein 5) (Membrane-associated RING-CH protein V) (RING-type E3 ubiquitin transferase MARCHF5)	ND	ND	ND	ND	11697100	ND	4011620	ND
A0A4W6D2S5	AIG1-type G domain-containing protein	57812400	54345700	53544800	56268800	51458000	47118500	49106100	48758000
A0A4W6D2S8	Fumarylacetoacetase (EC 3.7.1.2) (Fumarylacetoacetate hydrolase)	ND	24154000	34815900	27610200	29991400	25001200	31492700	33911200
A0A4W6D2T9	Hepatocyte nuclear factor 4, alpha	19985700	20341100	17225300	17770700	22083700	24710700	23256300	22655100
A0A4W6D2U2	Proteasome 26S subunit, non-ATPase 3	187359000	149045000	156967000	158884000	150472000	151776000	147613000	154878000
A0A4W6D2W5	Tissue alpha-L-fucosidase (EC 3.2.1.51) (Alpha-L-fucosidase I) (Alpha-L-fucoside fucohydrolase 1)	134944000	139949000	161167000	150950000	130142000	141952000	130728000	128878000
A0A4W6D2W9	Tubulin alpha chain	231839000	331355000	293578000	272196000	301027000	295386000	247813000	316417000
A0A4W6D317	Small ribosomal subunit protein uS4 (40S ribosomal protein S9)	421316000	512470000	537726000	616438000	597341000	564546000	592765000	592418000
A0A4W6D333	creatine kinase (EC 2.7.3.2)	ND	29381700	29680100	22694900	46772600	54076500	57610300	73121800
A0A4W6D336	Insulin-degrading enzyme	1146540000	800781000	956806000	1090380000	912290000	945825000	898731000	959592000
A0A4W6D349	Arf-GAP with coiled-coil, ANK repeat and PH domain-containing protein (Cnt-b) (Centaurin-beta)	115160000	62392000	61914500	56924400	73312600	86951700	90338400	91337100
A0A4W6D359	Uncharacterized protein	52090900	48827700	39918700	45803000	68710900	71126800	62950200	42766100
A0A4W6D383	U4/U6 small nuclear ribonucleoprotein Prp31 (Pre-mRNA-processing factor 31)	10638300	11906000	13523800	12197600	15498900	12695100	13930800	12386600
A0A4W6D3A5	U2 snRNP-associated SURP domain containing	ND	ND	ND	ND	ND	ND	291332	843597
A0A4W6D3A9	Nardilysin b (N-arginine dibasic convertase)	71133600	65871600	62136900	62513200	53709100	62746000	57794400	59458700
A0A4W6D3C5	Clathrin light chain	70438500	49438000	50923000	46676600	76839700	69742500	72134400	70678100
A0A4W6D3C8	Calpain 7	9001760	5288300	6333510	11871500	4725470	9150160	4791560	6480180
A0A4W6D3D7	Glucosamine (UDP-N-acetyl)-2-epimerase/N-acetylmannosamine kinase	47986400	50612000	43892400	55579300	44994500	53111100	49286200	43806700
A0A4W6D3F7	DNA-(apurinic or apyrimidinic site) lyase (EC 4.2.99.18) (40S ribosomal protein S3)	707996000	713094000	722659000	783711000	875488000	755347000	861430000	862987000
A0A4W6D3G5	Uncharacterized protein	501014	518522	534941	581867	612252	1251150	803581	765771
A0A4W6D3L3	N-acetylneuraminic acid synthase a	231440000	228722000	234110000	239019000	212944000	230143000	193737000	212229000
A0A4W6D3L7	Myosin VC	3352250	3556050	3568330	3385760	2584670	2728910	3249570	2790060
A0A4W6D3N2	Cleavage stimulation factor 50 kDa subunit	14432900	15702900	29889100	20661800	23916300	15882400	19266600	19184300
A0A4W6D3N3	Proteasome subunit beta	153505000	139653000	94236700	150719000	147424000	141530000	162545000	169378000
A0A4W6D3P5	Glutamate-rich WD repeat-containing protein 1	ND	15113900	23268700	26131300	ND	26126700	18810400	22292700
A0A4W6D3Q3	NACHT domain-containing protein	ND	15720500	ND	ND	ND	9952090	ND	4703490
A0A4W6D3S0	Cytochrome P450, family 2, subfamily N, polypeptide 13	ND	53039800	47080800	45857700	47012300	43599200	56589500	55960400
A0A4W6D3S7	Mitochondrial intermediate peptidase	ND	5343970	7878560	5956020	6230490	6838000	8108830	6281450
A0A4W6D3T3	TRMT1-like protein	1296340	1693290	235404	823081	519556	1517670	376063	ND
A0A4W6D3T7	Pleckstrin homology domain containing, family F (with FYVE domain) member 2	49275300	53000400	57565000	58914400	57875700	57320200	64420100	62464200
A0A4W6D3U1	Sorting nexin	26704000	35947000	25869400	58227300	57568600	46965200	34303400	44588600
A0A4W6D3U4	Adenosine deaminase (EC 3.5.4.4)	45340300	140341000	131701000	103947000	146853000	69432200	119776000	148705000
A0A4W6D3V1	Calpain small subunit 1	238161000	245241000	235216000	223717000	218242000	247153000	236144000	216068000
A0A4W6D3W0	Dedicator of cytokinesis 11	11802600	10163400	12414200	12140600	12530300	16005000	11786700	12909800
A0A4W6D3X0	Conserved oligomeric Golgi complex subunit 1	23333100	13293100	12477400	17682500	18474500	16503400	19514100	18043000
A0A4W6D3Y8	Cytochrome P450, family 2, subfamily P, polypeptide 6	28807300	65650400	71007000	50844300	74829300	39359200	70587400	61552500
A0A4W6D3Z3	Cytochrome P450, family 2, subfamily AD, polypeptide 2	2965610	8407310	5911850	7328950	7472880	6532960	5469550	4472820
A0A4W6D3Z7	Ig-like domain-containing protein	2435510000	1557890000	1530260000	2024890000	1402000000	1611530000	1293870000	1468130000
A0A4W6D411	proteasome endopeptidase complex (EC 3.4.25.1)	174262000	157175000	127070000	149982000	135465000	119501000	115629000	111945000
A0A4W6D422	WD repeat domain 1	541124000	455701000	499697000	463223000	393380000	477844000	424074000	395958000
A0A4W6D424	Cytochrome P450, family 2, subfamily P, polypeptide 6	ND	7439220	9016880	8044210	6409000	2969750	6342810	6446950
A0A4W6D427	cAMP-dependent protein kinase type I-alpha regulatory subunit	32960300	ND	54777800	28672400	28429200	31600500	31691800	29201800
A0A4W6D428	Cytokine-like nuclear factor N-PAC (Glyoxylate reductase 1 homolog) (Nuclear protein NP60) (Putative oxidoreductase GLYR1)	32996400	22935700	31676500	31981200	33355100	25295800	41207200	30395100
A0A4W6D433	cAMP-dependent protein kinase (EC 2.7.11.11)	33881300	26311800	32151700	31170200	38180900	44818500	35080300	39496300
A0A4W6D435	Uncharacterized protein	ND	44071000	44178800	8669040	30150900	9301020	45581300	33084900
A0A4W6D445	proline--tRNA ligase (EC 6.1.1.15) (Prolyl-tRNA synthetase)	ND	5319630	ND	4852000	ND	3853390	2045820	ND
A0A4W6D458	Phosphatidylinositol transfer protein cytoplasmic 1b	798025	886760	640811	895691	838940	926784	730028	810524
A0A4W6D461	Ig-like domain-containing protein	12497000	9330860	14688300	6149100	7313160	9160590	12928500	8457260
A0A4W6D473	Zgc:86896	62546400	86017800	79666400	73922800	50609000	65552800	67766400	55903400
A0A4W6D482	EF-hand domain-containing protein	89018100	109004000	105360000	103417000	89823100	87582900	96322700	86766000
A0A4W6D489	palmitoyl-CoA hydrolase (EC 3.1.2.2)	ND	17427400	15701700	ND	19899600	17750100	18020500	ND
A0A4W6D496	VPS37A subunit of ESCRT-I	4945480	ND	1022140	3721610	5316180	5816520	4139120	5228380
A0A4W6D4A3	Uncharacterized protein	4476310	1193780	1441430	3323470	1072040	1719510	677532	2874220
A0A4W6D4E2	Ig-like domain-containing protein	229960000	87630200	85740100	131550000	105128000	116601000	80577300	115138000
A0A4W6D4E3	Periplakin	34141900	31003900	23511400	33735400	24958500	43381600	45536400	20227500
A0A4W6D4F5	ATP synthase subunit d, mitochondrial	389372000	284866000	303506000	274661000	558435000	430301000	597120000	572855000
A0A4W6D4G5	Alpha/beta hydrolase domain-containing protein 17C (EC 3.1.2.22)	ND	ND	ND	9400030	4618200	6851040	5585370	3229390
A0A4W6D4L2	Ig-like domain-containing protein	182491000	128837000	144939000	185332000	168659000	170197000	156254000	175464000
A0A4W6D4N6	Adaptor protein, phosphotyrosine interaction, PH domain and leucine zipper containing 2	102624000	74233800	96268900	113280000	83895600	113136000	107574000	74379600
A0A4W6D4P4	Uncharacterized protein	ND	ND	ND	ND	2188280	1795230	1783860	4988430
A0A4W6D4Q4	UBX domain protein 6	18838100	ND	18913100	19269400	27857600	27460600	12809300	26315900
A0A4W6D4Q9	protein-tyrosine-phosphatase (EC 3.1.3.48)	1089100	ND	4462210	4095300	5120920	5307400	3905050	7186540
A0A4W6D4S6	Interferon-induced GTP-binding protein Mx (Interferon-inducible Mx protein)	ND	189310000	ND	181160000	170523000	ND	190752000	ND
A0A4W6D4U1	Exosome component 4	19472600	15806800	18084700	25014600	15347900	20572900	15627200	17211300
A0A4W6D4V0	Glycosylphosphatidylinositol anchor attachment 1	22939200	20205600	20857100	20372800	22851900	ND	20321100	22794900
A0A4W6D505	Dolichyl-diphosphooligosaccharide--protein glycosyltransferase subunit 2 (Ribophorin-2)	56736400	43955500	55867300	53195500	55230500	48201600	48729200	58000800
A0A4W6D516	ATP synthase subunit gamma	334565000	420535000	426852000	401745000	400652000	347999000	449181000	430347000
A0A4W6D519	Transmembrane 9 superfamily member	ND	1645020	1977850	11729500	5691430	ND	ND	3957930
A0A4W6D541	Interferon-induced GTP-binding protein Mx (Interferon-inducible Mx protein)	80633800	53686800	ND	60316800	89347700	70515000	69406300	55906400
A0A4W6D544	UDP-N-acetylglucosamine pyrophosphorylase 1	100277000	223261000	185265000	177959000	143294000	109095000	162726000	189442000
A0A4W6D551	MARVEL domain-containing protein	76272500	85120900	101998000	86669600	89312600	92701500	99275900	114885000
A0A4W6D577	Adenylosuccinate lyase (ASL) (EC 4.3.2.2) (Adenylosuccinase)	42358500	47477700	44657600	39639500	61942600	51964500	56010800	56424300
A0A4W6D594	SUMO-activating enzyme subunit 1 (Ubiquitin-like 1-activating enzyme E1A)	86843300	47348500	44579600	49651300	56891300	69156800	61471400	54692200
A0A4W6D596	peptidylprolyl isomerase (EC 5.2.1.8)	ND	ND	ND	ND	ND	6340260	4300650	7887390
A0A4W6D598	Ig-like domain-containing protein	19049000	20897600	25532900	23030600	9798000	13106800	25618200	21441100
A0A4W6D5A2	Pro-interleukin-16 [Cleaved into: Interleukin-16 (IL-16) (Lymphocyte chemoattractant factor) (LCF)]	307488000	186285000	211648000	244344000	177476000	220551000	192351000	182230000
A0A4W6D5A4	Ig-like domain-containing protein	127999000	151525000	217091000	138838000	139124000	132801000	112767000	117291000
A0A4W6D5A6	StAR related lipid transfer domain containing 5	1609020	ND	ND	ND	ND	ND	ND	ND
A0A4W6D5A8	Acetyltransferase component of pyruvate dehydrogenase complex (EC 2.3.1.12)	170376000	191620000	203767000	172913000	195451000	206419000	214545000	198279000
A0A4W6D5B1	Dolichyl-diphosphooligosaccharide--protein glycosyltransferase subunit 2 (Ribophorin-2)	177943000	168215000	192908000	190700000	241053000	201410000	219394000	237247000
A0A4W6D5B5	Eukaryotic peptide chain release factor GTP-binding subunit (ERF2) (Polypeptide release factor 3) (Translation release factor 3)	55743100	45598600	44959900	51350100	37741200	38121000	37115300	36010800
A0A4W6D5C9	Serine and arginine rich splicing factor 3a	17980800	26334700	30563800	21927900	20710500	17012900	13932100	23411500
A0A4W6D5D6	Cytoplasmic linker associated protein 2	ND	ND	31046100	20827400	27000900	29484900	30340500	27736900
A0A4W6D5E0	WD repeat domain 7	ND	3194690	2770090	3981360	2030470	ND	1772360	3355340
A0A4W6D5J8	Complement factor b, like	163821000	183683000	124636000	323542000	120985000	132208000	132092000	99321200
A0A4W6D5M9	NACHT domain-containing protein	210838000	200542000	203446000	259717000	173425000	185596000	172749000	165222000
A0A4W6D5N0	Spliceosome RNA helicase DDX39B (EC 3.6.4.13) (56 kDa U2AF65-associated protein) (DEAD box protein UAP56)	509843000	424288000	468023000	485049000	497982000	470037000	494604000	465271000
A0A4W6D5N2	LRP chaperone MESD (LDLR chaperone MESD) (Mesoderm development candidate 2) (Mesoderm development protein)	126559000	113935000	ND	122038000	102534000	147428000	127317000	140240000
A0A4W6D5P0	tRNA (uracil(54)-C(5))-methyltransferase (EC 2.1.1.35)	ND	146446	ND	ND	147332	ND	206545	89930.9
A0A4W6D5S0	inorganic diphosphatase (EC 3.6.1.1)	238104000	215779000	216828000	278500000	323653000	293338000	253856000	349574000
A0A4W6D5U5	Signal transducing adaptor family member 2b	6824210	13225500	14414000	10542100	ND	ND	ND	ND
A0A4W6D5U7	40S ribosomal protein S24	211666000	260578000	233028000	246017000	255793000	218437000	276922000	260902000
A0A4W6D5V6	Nicotinamide phosphoribosyltransferase (NAmPRTase) (EC 2.4.2.12)	185927000	116837000	121500000	193513000	133856000	125656000	130640000	129730000
A0A4W6D5W2	Meprin A subunit (EC 3.4.24.-) (Endopeptidase-2)	123038000	406440000	461930000	276465000	327209000	234708000	360162000	308056000
A0A4W6D5Y3	Interferon-induced GTP-binding protein Mx (Interferon-inducible Mx protein)	33420200	42546800	26936900	53116200	83939900	54005300	48220500	45391000
A0A4W6D5Y4	Ig-like domain-containing protein	16554400	26350500	30286400	25790200	49158800	48506200	35160800	54874200
A0A4W6D620	RAB11B, member RAS oncogene family, b	128815000	122234000	127070000	137209000	147590000	112056000	143874000	145701000
A0A4W6D633	peptidylprolyl isomerase (EC 5.2.1.8)	31046000	ND	11846200	25584600	25356200	18367900	17148600	24554200
A0A4W6D655	26S proteasome non-ATPase regulatory subunit 6	129418000	86312900	91951600	93991600	96316900	95198900	96125800	101317000
A0A4W6D671	Peptidase A1 domain-containing protein	100436000	90556900	106656000	101308000	77746700	88558400	68969100	82763700
A0A4W6D684	RAB11B, member RAS oncogene family, b	240202000	190221000	197338000	234651000	205289000	228041000	230517000	222992000
A0A4W6D693	Phosphatidylinositol 3-kinase catalytic subunit type 3 (EC 2.7.1.137)	ND	ND	ND	ND	ND	4579710	ND	4842760
A0A4W6D6D3	Fibrinogen-like 2a	13018300	14582000	7279070	6994230	13411500	17651600	8750980	17718400
A0A4W6D6E6	2-oxoglutarate and iron dependent oxygenase domain containing 3	3134700	ND	18911600	18063700	17696500	16131500	19246900	ND
A0A4W6D6F3	Ubiquilin 4	7206660	ND	ND	ND	ND	ND	ND	ND
A0A4W6D6H1	Ig-like domain-containing protein	67293100	119116000	81785500	151926000	147949000	203637000	168189000	196735000
A0A4W6D6I1	Ig-like domain-containing protein	ND	6482630	ND	12944700	19216100	33270700	17734800	24391200
A0A4W6D6I4	RAB11B, member RAS oncogene family, a	203138000	182017000	179785000	196685000	132308000	190218000	177845000	150808000
A0A4W6D6K2	Pseudouridine synthase 7 like	702492	313091	ND	ND	ND	ND	ND	ND
A0A4W6D6L7	AP-2 complex subunit alpha	26437200	28647300	27991400	34875800	24630500	30672300	27588400	28568400
A0A4W6D6M6	Adducin 3 (gamma) b	6227390	7794730	6730370	6638390	8402000	6593400	8010740	9204000
A0A4W6D6M7	protein-arginine deiminase (EC 3.5.3.15)	137724000	107223000	115255000	121392000	107106000	119917000	123496000	108005000
A0A4W6D6N3	GTP:AMP phosphotransferase AK3, mitochondrial (EC 2.7.4.10) (Adenylate kinase 3) (AK 3)	25211600	14566100	ND	20766500	20962500	18912100	22852900	24039900
A0A4W6D6N6	KH domain containing, RNA binding, signal transduction associated 1a	95844900	126973000	102453000	119097000	68912100	79613200	75948000	71151400
A0A4W6D6P9	Rabaptin, RAB GTPase binding effector protein 1	4760860	5208740	ND	ND	7343440	4956990	5657130	11310700
A0A4W6D6Q0	Receptor (TNFRSF)-interacting serine-threonine kinase 1, like	34775200	21177600	17051000	17403500	15096200	17122700	15860600	16820900
A0A4W6D6Q9	Polybromo 1, like	33937700	87478800	75793500	92233600	80393600	70914800	76689300	ND
A0A4W6D6R4	NAD-dependent protein deacylase sirtuin-5, mitochondrial (EC 2.3.1.-) (Regulatory protein SIR2 homolog 5) (SIR2-like protein 5)	46287900	45603600	37850100	81372300	60820400	63102800	64871700	58444100
A0A4W6D6T4	Adaptor related protein complex 5 subunit zeta 1	15614400	12852900	15826600	13141600	22365000	16319100	19818200	21308800
A0A4W6D6V8	Sulfurtransferase	45593900	34753900	50471900	50224300	42548100	53742200	44022900	49411300
A0A4W6D6V9	KAP NTPase domain-containing protein	11956300	ND	32497600	33335700	10706300	10667900	13399600	13193100
A0A4W6D6W6	Caseinolytic mitochondrial matrix peptidase chaperone subunit X	7643010	ND	1405740	ND	6610090	3165650	4453260	ND
A0A4W6D6X3	LIM domain-containing protein	160329000	217768000	217415000	207690000	195386000	264611000	185728000	215470000
A0A4W6D6X8	Adipose-secreted signaling protein	197562000	126936000	131903000	175857000	158574000	201416000	152699000	165084000
A0A4W6D700	Mitochondrial nucleoid factor 1 (Mitochondrial protein M19)	16343900	13369500	16157400	14169800	19507400	16731600	23692300	22148500
A0A4W6D705	beta-N-acetylhexosaminidase (EC 3.2.1.52)	43016700	29984600	32035900	41393700	31154700	40189100	30426800	34342500
A0A4W6D706	Pyridoxal-dependent decarboxylase domain containing 1	54440900	37485200	30836000	32277100	43074800	35341700	49524200	39928500
A0A4W6D723	Retinoblastoma binding protein 4	87095500	66175200	68983800	77527400	62478100	61458000	59085400	65740400
A0A4W6D782	von Willebrand factor	4838660	11526800	14414300	10986500	2681300	7936420	3838080	4994850
A0A4W6D786	NADH dehydrogenase [ubiquinone] iron-sulfur protein 2, mitochondrial (Complex I-49kD) (NADH-ubiquinone oxidoreductase 49 kDa subunit)	94833800	135009000	135915000	130583000	111855000	104653000	135440000	122828000
A0A4W6D7B6	Protein kinase C and casein kinase substrate in neurons 1b	10679100	13921700	11738600	12160800	22494500	17061700	24728500	20666800
A0A4W6D7C6	Non-lysosomal glucosylceramidase (NLGase) (EC 3.2.1.45)	24226000	87983800	97131800	59003600	64773700	49711200	69053600	74264500
A0A4W6D7D0	von Willebrand factor	116210000	186528000	195178000	199735000	153021000	176039000	157120000	158403000
A0A4W6D7D9	Plasminogen (EC 3.4.21.7)	104444000	121429000	143288000	123436000	136986000	156786000	144790000	149268000
A0A4W6D7E1	Sulfotransferase (EC 2.8.2.-)	ND	ND	1932710	1221730	ND	515445	2646200	ND
A0A4W6D7E7	diphosphoinositol-polyphosphate diphosphatase (EC 3.6.1.52)	26202200	13791500	ND	10725800	20213400	7806940	14098000	23829900
A0A4W6D7E8	Protein archease	7838960	9051650	10532100	4340400	4697330	12199600	ND	7283640
A0A4W6D7I5	Nucleolin	121891000	131657000	125284000	150298000	124006000	119861000	126214000	119830000
A0A4W6D7L0	Ependymin-like 1	61128500	56504000	47421800	56812700	41212000	27753500	43559400	30823300
A0A4W6D7L7	Actin related protein 3	48778400	62778500	55596000	60271700	44139000	51292400	49434800	50082500
A0A4W6D7M6	Tetraspanin	51910600	53813000	53607100	44525100	59930700	73932600	68405100	53696200
A0A4W6D7P8	Fructose-bisphosphate aldolase (EC 4.1.2.13)	801159000	504214000	496528000	640001000	528124000	668184000	415691000	477314000
A0A4W6D7S0	G protein pathway suppressor 1	122777000	109609000	111538000	119593000	141582000	140754000	131461000	138282000
A0A4W6D7T8	Large ribosomal subunit protein uL23 (60S ribosomal protein L23a)	260628000	296797000	212547000	308120000	319843000	267135000	353294000	322355000
A0A4W6D7U0	Mitochondrial ribosomal protein S9	25780900	30562300	32037200	31911100	25161400	24905800	25164800	24316900
A0A4W6D7V1	Zgc:91999	13756900	12094800	ND	ND	22836100	30365800	15402600	25870700
A0A4W6D7V2	Cullin 4A	14679500	17218700	18827000	20088700	ND	ND	ND	ND
A0A4W6D7V7	Isochorismatase domain containing 2	471253000	323233000	437508000	299382000	554096000	485165000	559815000	548680000
A0A4W6D7W0	High density lipoprotein binding protein a	105956000	137226000	120923000	106917000	116919000	102355000	109280000	108012000
A0A4W6D7W5	Inter-alpha-trypsin inhibitor heavy chain 2	44272700	49618900	55953800	62178400	59338800	50509400	50968100	59156300
A0A4W6D7X2	Lysosomal associated membrane protein 1	75389600	104579000	130141000	107518000	92791700	71186400	93427400	76037200
A0A4W6D7X5	dipeptidyl-peptidase IV (EC 3.4.14.5)	112232000	111386000	112598000	117457000	84458000	99791500	91717200	86864900
A0A4W6D7Y0	alkaline phosphatase (EC 3.1.3.1)	219878000	89149300	272743000	146690000	307186000	257920000	211380000	306758000
A0A4W6D7Y2	WD repeat domain phosphoinositide-interacting protein 2	9276840	17037800	19564300	18028700	26601000	24460300	29485000	18700400
A0A4W6D7Z9	N-acetylglucosamine-6-sulfatase (EC 3.1.6.14) (Glucosamine-6-sulfatase)	ND	6589640	6224650	5791670	1689110	2047390	3550600	1432510
A0A4W6D808	Epsin 1a	7304310	4168470	3758830	3901360	7762480	5888050	7812520	5132560
A0A4W6D819	Ubiquitin thioesterase (EC 3.4.19.12)	44035600	21622800	24682400	24244200	22352400	33080000	32315700	27066800
A0A4W6D823	Serine/threonine-protein phosphatase 2A 55 kDa regulatory subunit B	70741200	104743000	101829000	105908000	96741600	94778400	86947100	91674200
A0A4W6D826	Glycerol-3-phosphate dehydrogenase [NAD(+)] (EC 1.1.1.8)	699738000	869841000	804194000	731084000	686935000	755007000	862828000	619097000
A0A4W6D844	Presenilin (EC 3.4.23.-)	11393400	6223400	ND	9796090	7606690	ND	8038290	8056520
A0A4W6D851	Splicing factor U2AF subunit (U2 snRNP auxiliary factor large subunit)	89221800	69776000	65452100	86197000	76865300	73092100	85461900	83957100
A0A4W6D854	Cytochrome c oxidase subunit	79587900	73125600	69448800	47758600	108767000	63830900	94108200	85143900
A0A4W6D858	Enhancer of rudimentary homolog	26927200	19405300	19306500	23506800	24378100	22951600	22422400	22698700
A0A4W6D860	Ribosomal protein S10	225695000	116988000	135918000	137324000	236058000	174020000	226441000	243499000
A0A4W6D883	Importin subunit alpha	48417700	36686700	44119600	48011900	45919500	53390300	47133200	43918400
A0A4W6D885	Myosin VIb	23017800	25378900	39651100	31865400	15962100	26369600	29360800	23133700
A0A4W6D8A2	Protein kinase C (EC 2.7.11.13)	2857990	2415860	2249200	2504200	1814190	1717220	1683380	1777630
A0A4W6D8A3	Oxysterol-binding protein	35830700	28688600	37509000	41664400	23977400	36441200	28192600	27230000
A0A4W6D8A9	Coagulation factor XIII, A1 polypeptide b	ND	ND	3328270	ND	ND	ND	1409330	ND
A0A4W6D8B4	Aminoadipate aminotransferase	ND	10152900	12681100	7585770	13442700	13049800	12803800	6731500
A0A4W6D8F3	Inter-alpha-trypsin inhibitor heavy chain 5	ND	1129430	1289240	1217740	ND	868762	597160	695367
A0A4W6D8H0	Mediator of RNA polymerase II transcription subunit 24 (Mediator complex subunit 24)	10861200	ND	ND	7577090	9776860	ND	ND	ND
A0A4W6D8I2	Poly [ADP-ribose] polymerase (EC 2.4.2.30)	114235000	90448400	95786700	119437000	98974500	104362000	97702700	102653000
A0A4W6D8I4	DNA-directed RNA polymerase II subunit E (RPB5 homolog)	31807100	20592800	26514900	36486900	45353300	46383300	42208000	45989100
A0A4W6D8I5	Acyl-Coenzyme A binding domain containing 3	8843010	3572750	ND	8827520	14659700	12573600	7670310	4390500
A0A4W6D8J0	Major facilitator superfamily (MFS) profile domain-containing protein	9648670	8261240	ND	14537000	11796100	11927100	10579900	13063400
A0A4W6D8J5	ubiquitinyl hydrolase 1 (EC 3.4.19.12)	62335300	47772000	51812300	57412800	43617300	44459200	53374600	50831700
A0A4W6D8K5	DAZ associated protein 1	ND	ND	ND	ND	ND	ND	ND	6592690
A0A4W6D8L6	Carboxypeptidase B (EC 3.4.17.2)	ND	ND	ND	39353200	59433500	33099700	48914900	30792900
A0A4W6D8M6	Fructose-bisphosphate aldolase (EC 4.1.2.13)	1364600000	750389000	896034000	1080010000	1046050000	1228300000	867733000	1072010000
A0A4W6D8M7	glycogenin glucosyltransferase (EC 2.4.1.186)	5287470	7392140	ND	ND	ND	14676300	13213900	8931280
A0A4W6D8N8	NADH dehydrogenase [ubiquinone] iron-sulfur protein 7, mitochondrial (Complex I-20kD) (NADH-ubiquinone oxidoreductase 20 kDa subunit)	83537800	149195000	130047000	131160000	137983000	103818000	152970000	140938000
A0A4W6D8Q2	pancreatic elastase (EC 3.4.21.36)	ND	ND	ND	ND	36310800	ND	14962700	ND
A0A4W6D8Q7	Protein numb homolog	976222	ND	ND	ND	2637340	2461870	3207610	2560730
A0A4W6D8S9	Rho GTPase activating protein 45	257560000	193231000	196892000	201617000	210154000	204172000	210723000	201253000
A0A4W6D8T4	DNA-directed RNA polymerases I, II, and III subunit RPABC3	12570600	11187900	13497800	14290000	15097700	14338500	16835800	17381500
A0A4W6D8U9	Si:dkey-26c10.5	36884500	57476500	71556400	75189800	56149000	58720200	62708700	67313300
A0A4W6D8W0	LUC7-like (S. cerevisiae)	23776000	9524940	25463000	23895600	28691700	23735700	22648200	26950800
A0A4W6D8X2	Uncharacterized protein	ND	2627760	ND	2009610	3500980	ND	ND	ND
A0A4W6D8Y0	glycerophosphocholine cholinephosphodiesterase (EC 3.1.4.38) (Choline-specific glycerophosphodiester phosphodiesterase) (Ectonucleotide pyrophosphatase/phosphodiesterase family member 6)	ND	ND	64472700	ND	ND	ND	ND	ND
A0A4W6D8Y7	Guanidinoacetate N-methyltransferase	55802200	291877000	388481000	180359000	230057000	200159000	217543000	221438000
A0A4W6D8Y9	DH domain-containing protein	5184650	6703270	5951280	5335510	ND	5065320	5718320	5949100
A0A4W6D8Z1	Hydroxylysine kinase (EC 2.7.1.81)	117052000	157006000	176502000	133620000	136728000	124879000	177351000	138789000
A0A4W6D911	Annexin	170473000	149658000	161998000	167006000	166466000	170991000	168790000	174941000
A0A4W6D927	Heme binding protein 2	3480930	ND	ND	4851610	ND	5124170	ND	5819110
A0A4W6D931	Phosphatidylinositol glycan anchor biosynthesis, class S	11479800	8930420	8428020	11765300	12098000	9652890	10822800	12648600
A0A4W6D947	SNW domain-containing protein 1	9964720	ND	ND	ND	22193500	ND	ND	ND
A0A4W6D952	B-TFIID TATA-box binding protein associated factor 1	13609900	10514500	8953740	10566100	11456200	9282740	7803820	7877220
A0A4W6D957	RILP-like protein 1 (Rab-interacting lysosomal-like protein 1)	ND	372990000	454767000	545413000	514038000	603520000	450565000	432826000
A0A4W6D960	SPRY domain-containing protein 7	ND	35766900	ND	ND	62244000	ND	32581900	ND
A0A4W6D970	Profilin	3533370000	4240080000	3969260000	3729930000	3880350000	4221440000	4025440000	4296830000
A0A4W6D981	lysozyme (EC 3.2.1.17)	18236500	25848300	12354100	34964900	24178600	13656100	22396000	14891800
A0A4W6D988	HEAT repeat-containing protein 6	ND	ND	ND	ND	661291	748677	809621	782891
A0A4W6D991	Fructose-bisphosphate aldolase (EC 4.1.2.13)	1169290000	999525000	1526580000	1186490000	1389610000	1508390000	1144690000	1614630000
A0A4W6D996	Magnesium transporter protein 1 (Dolichyl-diphosphooligosaccharide--protein glycosyltransferase subunit MAGT1)	36063900	40486000	41932700	39839600	56190700	48002400	48707000	45514800
A0A4W6D9F0	Tight junction protein 3	265138000	225084000	295861000	247579000	861466000	792590000	653977000	756850000
A0A4W6D9F8	T-complex protein 1 subunit theta (CCT-theta)	195797000	122400000	125051000	146177000	144150000	112162000	110346000	130584000
A0A4W6D9I5	Glutathione S-transferase kappa (EC 2.5.1.18)	88353600	97572000	105366000	92758100	131870000	116204000	141781000	129172000
A0A4W6D9J0	non-specific serine/threonine protein kinase (EC 2.7.11.1)	66976800	63035200	64371200	74653900	48163500	62539500	52721300	56858900
A0A4W6D9L1	Calpain-1 catalytic subunit (EC 3.4.22.52) (Calcium-activated neutral proteinase 1) (Calpain mu-type) (Calpain-1 large subunit) (Micromolar-calpain)	325203000	390961000	406186000	387254000	334165000	362737000	361464000	350133000
A0A4W6D9L4	LIM zinc-binding domain-containing protein	83785300	84153900	67201100	79686400	58648300	81696700	70873400	44458100
A0A4W6D9M9	Cell cycle control protein	ND	24360400	24728500	10950500	ND	ND	ND	ND
A0A4W6D9N8	Cyclin K	9178750	7293510	ND	12667000	11123600	ND	6474200	13208700
A0A4W6D9P7	Tyrosine-protein kinase (EC 2.7.10.2)	21302400	24029500	25169400	28831200	21078000	23904800	22854800	20299400
A0A4W6D9Q2	V-rel avian reticuloendotheliosis viral oncogene homolog A	54673900	48987100	46878900	45417500	39171600	49976000	42432800	41007800
A0A4W6D9S6	non-specific serine/threonine protein kinase (EC 2.7.11.1)	7071470	ND	7297060	3810050	4833150	4246970	3954280	4070530
A0A4W6D9U0	Histone H2B	21793100	29763600	24054600	32456200	44278000	8026590	26025100	35180000
A0A4W6D9V4	Apolipoprotein C-II (Apo-CII) (ApoC-II) (Apolipoprotein C2)	62595900	32719900	34586200	42694000	74349900	65283900	53945400	64138700
A0A4W6D9Z2	Peptidyl-prolyl cis-trans isomerase (PPIase) (EC 5.2.1.8)	8411920	5563560	ND	ND	9973840	ND	ND	10271600
A0A4W6D9Z3	Transcriptional adapter	3931460	ND	ND	ND	ND	ND	ND	ND
A0A4W6DA20	von Willebrand factor A domain containing 8	73363400	89677600	94347700	84772800	103272000	99491900	100850000	96036500
A0A4W6DA21	Small ribosomal subunit protein eS19 (40S ribosomal protein S19)	233964000	226533000	284961000	337984000	217457000	261347000	157384000	236555000
A0A4W6DA26	Nuclear receptor 2C2-associated protein	ND	1356620	3050730	ND	ND	ND	656731	ND
A0A4W6DA29	phosphopyruvate hydratase (EC 4.2.1.11) (2-phospho-D-glycerate hydro-lyase)	464875000	236774000	293045000	368139000	366257000	399658000	299990000	370843000
A0A4W6DA42	valine--tRNA ligase (EC 6.1.1.9) (Valyl-tRNA synthetase)	8078890	12267500	14824400	13924800	11090100	13863300	14956300	12703200
A0A4W6DA52	Tripeptidyl-peptidase 2 (EC 3.4.14.10) (Tripeptidyl aminopeptidase)	ND	8116240	9878580	ND	ND	15161100	12385100	12821100
A0A4W6DA56	Trafficking from ER to golgi regulator	86703700	114248000	114822000	108373000	142438000	145074000	165601000	124529000
A0A4W6DA61	Splicing factor 3b, subunit 2	2999100	3856440	ND	2588980	8337170	915975	4707000	ND
A0A4W6DA66	Desmoplakin	630601000	360498000	510417000	545994000	184081000	502569000	290989000	296184000
A0A4W6DA79	WH1 domain-containing protein	156324000	96076400	115069000	120993000	96260900	132720000	105309000	129043000
A0A4W6DA80	VWFA domain-containing protein	20212200	ND	ND	33508900	23044400	30494500	23239500	20080500
A0A4W6DAC6	Cytochrome P450, family 46, subfamily A, polypeptide 1, tandem duplicate 4	7731900	15087900	18361900	11449700	15624300	7617830	14450000	13044700
A0A4W6DAC9	Phosphatidylinositol binding clathrin assembly protein a	52970900	67290200	59751100	61130700	58281600	59426300	52926300	52741400
A0A4W6DAE8	phosphatidylinositol-3-phosphatase (EC 3.1.3.64) (Phosphatidylinositol-4-phosphate phosphatase)	32214000	49179300	40704200	52227800	28223900	30670700	30608300	29327200
A0A4W6DAF6	Proteasome subunit beta	273999000	242826000	240129000	268688000	242213000	245319000	249073000	245968000
A0A4W6DAH0	Rho GDP-dissociation inhibitor 1 (Rho-GDI alpha)	121026000	57549600	56207700	75372700	104548000	100606000	103503000	117774000
A0A4W6DAH3	MICOS complex subunit MIC60 (Mitofilin)	121529000	59570900	55386600	68498900	173714000	158328000	192384000	168989000
A0A4W6DAI1	Tripeptidyl-peptidase 2 (EC 3.4.14.10) (Tripeptidyl aminopeptidase)	34085000	46000000	42246100	43531500	33404200	34082700	29859300	26161100
A0A4W6DAJ1	Apolipoprotein A-IV (Apolipoprotein A4)	165832000	87694800	98390400	131102000	151453000	167295000	125695000	105519000
A0A4W6DAL0	S100 calcium binding protein P	6552720	32535100	19822300	39167500	12963800	11721600	22971200	89745600
A0A4W6DAN3	Tubulin beta chain	136519000	153742000	165767000	165016000	166937000	219939000	136533000	162054000
A0A4W6DAN5	Secernin-2	73559400	70809600	77135300	58985600	63430800	64588100	66585500	52104500
A0A4W6DAP4	Phosphofurin acidic cluster sorting protein 1a	21924700	ND	ND	ND	16657100	27293400	ND	23909100
A0A4W6DAP7	Stress-70 protein, mitochondrial (75 kDa glucose-regulated protein) (Heat shock 70 kDa protein 9)	317761000	356941000	398447000	395460000	401173000	385565000	353883000	367139000
A0A4W6DAQ2	Katanin p60 ATPase-containing subunit A1 (Katanin p60 subunit A1) (EC 5.6.1.1) (p60 katanin)	1022900	ND	6421270	ND	ND	ND	8999470	ND
A0A4W6DAQ5	Myeloid differentiation primary response protein MyD88	ND	ND	ND	ND	92810700	ND	90266600	85193200
A0A4W6DAR0	Keratin 18a, tandem duplicate 2	2215500000	1921250000	1941490000	2145120000	1684340000	2444500000	2451530000	1632010000
A0A4W6DAR3	VWFA domain-containing protein	115134000	97497400	109113000	126904000	97863400	96899000	99734200	104628000
A0A4W6DAR7	Apolipoprotein A-IV (Apolipoprotein A4)	88411800	88813200	107451000	82101600	144193000	105917000	156957000	119978000
A0A4W6DAS7	Eukaryotic translation initiation factor 4 gamma 3	3832600	ND	5447030	3396740	4162210	5248710	3527560	5301590
A0A4W6DAT2	Apolipoprotein Eb	50584400	10593300	28938200	28742000	45290600	54339400	46451600	34793100
A0A4W6DAT6	Apolipoprotein C-I	239472000	90384600	115150000	168800000	418638000	385275000	438155000	381841000
A0A4W6DAT8	Phospholipase A2 group XIIB	87783100	116885000	103735000	70062000	95830000	78707900	91653000	84357300
A0A4W6DAU7	Protein disulfide-isomerase (EC 5.3.4.1)	1644680000	2221770000	2283150000	2028630000	2599410000	2070910000	2542060000	2321650000
A0A4W6DAV7	Phosphoglucomutase-1 (EC 5.4.2.2) (Glucose phosphomutase 1)	700482000	583590000	672373000	662464000	645117000	784102000	614835000	673446000
A0A4W6DAX3	Tetraspanin	ND	ND	ND	ND	21279800	ND	ND	18343500
A0A4W6DAX4	RRM domain-containing protein	41996800	14309600	8299510	21399700	21535600	32300400	25159700	22373200
A0A4W6DAY6	Serine/threonine-protein kinase OSR1 (EC 2.7.11.1) (Oxidative stress-responsive 1 protein)	53605200	42546000	39904800	44561100	30718000	44004300	41878300	41034700
A0A4W6DAZ7	Keratin 5	1430450000	1010440000	1111460000	1177250000	1049700000	1561450000	1615160000	1649340000
A0A4W6DB07	Large neutral amino acids transporter small subunit 4 (L-type amino acid transporter 4) (Solute carrier family 43 member 2)	2750410	7024320	5024830	3094610	2172540	3976470	6303800	7572790
A0A4W6DB14	VPS39 subunit of HOPS complex	3921080	5834310	ND	ND	ND	4319540	5442500	4503950
A0A4W6DB42	Cap-specific mRNA (nucleoside-2'-O-)-methyltransferase 1 (EC 2.1.1.57) (Cap1 2'O-ribose methyltransferase 1)	ND	ND	ND	ND	ND	1620050	ND	3665070
A0A4W6DB48	SHOC2 leucine rich repeat scaffold protein	9315550	13328900	11512400	ND	11959900	10576200	ND	14121200
A0A4W6DB51	Proteasome subunit alpha type	461820000	333751000	342469000	435176000	464948000	430598000	453302000	450816000
A0A4W6DB53	Zgc:171775	ND	187812000	221399000	ND	227310000	228416000	233514000	243253000
A0A4W6DB63	Cadherin domain-containing protein	70431900	62126300	44614200	62583500	39551300	68971900	61850100	39174400
A0A4W6DB65	Villin like	90506400	133492000	102467000	105270000	82689700	101758000	107361000	64999800
A0A4W6DB82	Cell adhesion molecule 4	10609600	12742800	5363360	ND	8339470	7626840	ND	8955190
A0A4W6DB92	Lipase maturation factor	912746	2899160	4320950	2758520	4548110	3341190	3125200	3126620
A0A4W6DB95	Chromosome 12 open reading frame 4	7794050	6042800	ND	6543750	3099380	5262660	5316030	ND
A0A4W6DB96	Patatin like phospholipase domain containing 6	185349000	269072000	314332000	231649000	255400000	249354000	345432000	213001000
A0A4W6DBB1	Guanylate cyclase (EC 4.6.1.2)	40365600	ND	42275700	32475700	67984500	46424100	64304300	83960000
A0A4W6DBC1	tRNA selenocysteine-associated protein 1	18790600	18960700	13735900	26618800	18187200	17914100	18313600	15242200
A0A4W6DBC7	Vacuolar protein sorting-associated protein 11 homolog	15577900	11904600	13919600	14722000	15377800	14416900	13318600	14039000
A0A4W6DBD9	peptidylprolyl isomerase (EC 5.2.1.8)	32045500	36307500	33119100	32832300	38348800	35588800	34865100	33341400
A0A4W6DBG2	FERM, ARH/RhoGEF and pleckstrin domain protein 2	2556970	3573610	7536120	11855500	ND	4914730	ND	2514050
A0A4W6DBG5	Regulatory associated protein of MTOR complex 1	4525230	7140850	14387800	9977360	9672590	10573400	13591700	14744100
A0A4W6DBH3	Rho GTPase activating protein 4	66026400	47052600	44785100	57121500	47704300	46937600	46511500	58238100
A0A4W6DBH9	PDZ and LIM domain protein 7	94167400	79623800	95946500	90838400	111364000	145860000	90611000	137628000
A0A4W6DBJ3	Tensin 2a	ND	14069800	13170800	ND	12584600	13267600	11016200	11909000
A0A4W6DBK0	Keratin 18a, tandem duplicate 1	240014000	162964000	142237000	194549000	142968000	234964000	166969000	304164000
A0A4W6DBK5	Low molecular weight phosphotyrosine protein phosphatase (LMW-PTP) (LMW-PTPase) (EC 3.1.3.2) (EC 3.1.3.48) (Low molecular weight cytosolic acid phosphatase)	15749400	ND	15069200	13234900	ND	ND	16676100	ND
A0A4W6DBL4	Phosphoinositide phospholipase C (EC 3.1.4.11)	44887300	75269600	64574000	71467800	82517700	77234000	69686200	74641500
A0A4W6DBL7	Desmocollin 2 like	59097600	61551900	51969100	73170200	52636600	84583200	67127200	51015500
A0A4W6DBM1	Peptidase S1 domain-containing protein	132843000	108661000	130840000	82499700	87624600	134207000	104752000	98081800
A0A4W6DBP9	Bis(monoacylglycero)phosphate synthase CLN5 (Ceroid-lipofuscinosis neuronal protein 5) (Palmitoyl protein thioesterase CLN5) (S-depalmitoylase CLN5)	14832300	31158500	41862100	27054000	30804700	23057400	ND	32901300
A0A4W6DBR7	Zgc:162944	190620000	216248000	239247000	213898000	204958000	215504000	208667000	198414000
A0A4W6DBS0	Hephaestin	59324800	52208700	62425600	48228100	64878600	52075200	52944000	62626600
A0A4W6DBS1	Plakophilin 3a	81161900	47174100	43418900	59410000	47700400	74197800	68163600	46959300
A0A4W6DBW6	Importin 7	69613000	48339600	56015200	61122900	59070000	58310300	56127400	60548400
A0A4W6DBX0	LIM domain 7a	ND	14580200	ND	ND	10827600	ND	8916100	5749980
A0A4W6DBX4	Low molecular weight phosphotyrosine protein phosphatase (LMW-PTP) (LMW-PTPase) (EC 3.1.3.2) (EC 3.1.3.48) (Low molecular weight cytosolic acid phosphatase)	191069000	219735000	195064000	186907000	256768000	219668000	264350000	234897000
A0A4W6DBX8	Engulfment and cell motility 3	19480000	23497200	18164200	19830200	14915600	15553700	14666700	16954100
A0A4W6DBY3	Protein SEC13 homolog	74735600	115675000	107045000	100466000	98312300	105116000	112187000	97999600
A0A4W6DBY5	Cysteine protease (EC 3.4.22.-)	7087080	10784600	32572900	23212500	4738860	ND	ND	ND
A0A4W6DBZ4	Integrin-linked protein kinase (59 kDa serine/threonine-protein kinase) (Beta-integrin-linked kinase) (ILK-1) (ILK-2) (p59ILK)	157994000	146626000	179801000	173564000	191662000	250136000	164531000	206105000
A0A4W6DC04	Fascin	43680200	57982000	61586500	62378200	57266200	66865000	49544900	55575200
A0A4W6DC11	Mucin 2, oligomeric mucus/gel-forming	622117000	588377000	427125000	413620000	177787000	437925000	251693000	280737000
A0A4W6DC15	Abraxas 1, BRCA1 A complex subunit	615239	459052	ND	ND	ND	617683	ND	ND
A0A4W6DC31	U8 snoRNA-decapping enzyme (EC 3.6.1.62) (EC 3.6.1.64) (IDP phosphatase) (Inosine diphosphate phosphatase) (Nucleoside diphosphate-linked moiety X motif 16) (m7GpppN-mRNA hydrolase)	ND	ND	ND	ND	3184660	3252190	3438060	3224690
A0A4W6DC42	Alanine--glyoxylate aminotransferase (AGT) (SPT) (EC 2.6.1.44) (EC 2.6.1.51) (Serine--pyruvate aminotransferase)	32546300	65444500	62763000	49363900	46598600	42460400	69533200	51487500
A0A4W6DC46	AP complex subunit beta	136853000	143047000	138134000	141582000	140600000	146446000	145991000	140466000
A0A4W6DC62	Translation initiation factor eIF2B subunit alpha (eIF2B GDP-GTP exchange factor subunit alpha)	7697840	4655610	5957700	5055080	6959590	6705960	7015740	8526280
A0A4W6DC64	Calcium-transporting ATPase (EC 7.2.2.10)	126939000	148494000	147280000	140832000	139189000	130381000	131445000	141110000
A0A4W6DC73	PID domain-containing protein	71698100	75175100	80247100	77914000	61835800	84832700	86452600	63019800
A0A4W6DC87	Ig-like domain-containing protein	53029800	23748500	34553700	42505600	37144800	34820800	32264900	35069900
A0A4W6DC88	EMG1 N1-specific pseudouridine methyltransferase	ND	14719500	12173100	13733000	18001600	21137800	17564600	17278900
A0A4W6DC97	NOP2 nucleolar protein homolog (yeast)	13258600	ND	ND	ND	10177500	9314830	15878500	ND
A0A4W6DCA5	Vacuolar protein-sorting-associated protein 36 (ESCRT-II complex subunit VPS36)	30672000	14156100	24057100	27638100	31179700	29019200	23984800	30886600
A0A4W6DCC0	Cadherin domain-containing protein	1358740	518464	ND	441833	322931	1979130	499506	ND
A0A4W6DCD1	Protein SEC13 homolog	271762000	259448000	231698000	222831000	183555000	167312000	176282000	165244000
A0A4W6DCE0	Glutathione synthetase (GSH-S) (EC 6.3.2.3)	76543200	108871000	117205000	134115000	121362000	128873000	128374000	121295000
A0A4W6DCI4	Uncharacterized protein	87706800	108207000	95431800	141350000	103468000	100905000	100759000	102982000
A0A4W6DCI9	Sphingomyelin phosphodiesterase (EC 3.1.4.12)	1300000	2978840	2005900	ND	ND	1269650	1831640	2000220
A0A4W6DCJ0	Deoxyribonuclease 1 like 4, tandem duplicate 2	56891300	36060000	34271000	42098900	57061500	45871400	56652300	51371500
A0A4W6DCK0	ATP synthase subunit f, mitochondrial (ATP synthase membrane subunit f)	150976000	122806000	134361000	128601000	297411000	206285000	351170000	300889000
A0A4W6DCL6	Stomatin (EPB72)-like 3b	82526400	75187300	104166000	113944000	96611700	95127400	76174100	91686400
A0A4W6DCM7	Beta-actin	21928500000	16934200000	18642100000	20103700000	18172200000	22347200000	19158200000	20031300000
A0A4W6DCN8	Glycine--tRNA ligase (EC 6.1.1.14) (Diadenosine tetraphosphate synthetase)	197868000	156699000	140982000	186048000	148265000	177101000	139012000	141131000
A0A4W6DCP4	serine--tRNA ligase (EC 6.1.1.11) (Seryl-tRNA synthetase)	444446000	316692000	288348000	332228000	314001000	308328000	306845000	267258000
A0A4W6DCP5	Annexin	129287000	82548400	103474000	112092000	146396000	163273000	131347000	136908000
A0A4W6DCP7	Adaptor related protein complex 3 subunit beta 1	ND	2691550	2753580	6361020	ND	ND	2184560	ND
A0A4W6DCR3	Nuclear pore complex protein Nup93	52944400	36244100	43649300	52122500	49297200	51133100	48152500	47491300
A0A4W6DCR8	Density-regulated protein	10798500	10978200	8810620	7651150	15551200	13540500	15863800	18259200
A0A4W6DCT3	N-acetyltransferase 16, like	38614000	77928700	71920200	58257600	58023700	64948200	71290000	62806700
A0A4W6DCT4	Zyxin	41397600	39014100	42042600	38360300	19625400	65117700	29259600	35143200
A0A4W6DCT6	BCL2 interacting protein 2	ND	ND	ND	ND	ND	4707840	2985500	4305510
A0A4W6DCU8	3-dehydrosphinganine reductase (EC 1.1.1.102)	275806000	189806000	208924000	180781000	213382000	230374000	224977000	206384000
A0A4W6DCV2	small monomeric GTPase (EC 3.6.5.2)	44934700	ND	ND	ND	2189800	ND	ND	1688120
A0A4W6DCV7	Programmed cell death protein 4	11737400	4829390	7060350	10311300	9671580	8928850	7442880	8769230
A0A4W6DCX1	cholestenol Delta-isomerase (EC 5.3.3.5) (Cholestenol Delta-isomerase) (Delta(8)-Delta(7) sterol isomerase)	27912300	19899200	19691800	20356000	35529700	32793300	25506200	26919700
A0A4W6DD06	Transglutaminase-like domain-containing protein	ND	ND	15214400	6718010	ND	ND	ND	ND
A0A4W6DD13	Metallothionein	63148700	279905000	372195000	222748000	128156000	203078000	159292000	187294000
A0A4W6DD24	Cleavage and polyadenylation specificity factor subunit 4 (CPSF 30 kDa subunit) (Cleavage and polyadenylation specificity factor 30 kDa subunit)	15554200	6539480	5974020	9216930	7947130	6745770	9008330	8624280
A0A4W6DD29	DnaJ heat shock protein family (Hsp40) member A2b	30681400	30399900	30088500	36340100	32250000	40004900	41341100	34083200
A0A4W6DD37	VWFD domain-containing protein	ND	ND	ND	ND	ND	ND	ND	ND
A0A4W6DD42	Ubiquitin carboxyl-terminal hydrolase (EC 3.4.19.12)	102067000	75145900	71454000	72007700	78195200	76906900	82476600	79277500
A0A4W6DD58	Core-binding factor subunit beta	64118000	45934200	42280000	46572400	69452400	46160300	63756000	70494500
A0A4W6DD64	Ankyrin repeat and sterile alpha motif domain containing 1A	5845530	ND	ND	6401020	9590420	11259400	9759450	8615060
A0A4W6DD66	COMM domain-containing protein 6	4216730	3675220	5355850	ND	5403120	3520210	4487020	1082270
A0A4W6DD78	Rab GDP dissociation inhibitor	85790000	96712800	102529000	94342100	96257600	95131800	92021500	92484200
A0A4W6DD94	Arf-GAP with coiled-coil, ANK repeat and PH domain-containing protein (Cnt-b) (Centaurin-beta)	23984800	15114400	8492720	13755500	13452600	11753600	15201700	13778100
A0A4W6DD96	Serine hydroxymethyltransferase (EC 2.1.2.1)	534445000	436163000	439841000	404419000	325023000	358917000	333993000	290733000
A0A4W6DDA7	Potassium channel tetramerisation domain containing 12.1	19195300	24508300	7851600	15410200	ND	19934100	13618300	19368100
A0A4W6DDD4	Dedicator of cytokinesis 7	5706990	5605530	5911560	5011370	ND	4234550	ND	5264790
A0A4W6DDF3	Tripartite motif containing 25	176850000	178984000	223229000	268662000	157327000	259310000	216282000	148485000
A0A4W6DDH1	Isocitrate dehydrogenase [NAD] subunit, mitochondrial	29829100	35812200	40230800	38920900	41569000	43762800	37602400	40030800
A0A4W6DDJ1	dTMP kinase (EC 2.7.4.9)	6712270	4882320	6482240	6619190	7030860	7692220	7761340	7183840
A0A4W6DDL9	Leukotriene A4 hydrolase	580281000	2033970000	1951220000	1199790000	1651880000	1258610000	1664970000	1400500000
A0A4W6DDM5	Mediator of RNA polymerase II transcription subunit 4 (Mediator complex subunit 4)	3756740	ND	ND	ND	1620330	ND	2043930	2986480
A0A4W6DDN4	Glycine cleavage system H protein	21834000	16025300	29244700	29836400	27994600	30222200	28527000	24115300
A0A4W6DDP3	Protein phosphatase 4, regulatory subunit 2a	ND	ND	4809690	ND	9156120	ND	6511640	ND
A0A4W6DDP7	Glycine--tRNA ligase	51372800	58647200	27527600	70388000	17594500	60593500	13494100	27233200
A0A4W6DDQ0	Selenocysteine lyase (EC 4.4.1.16)	ND	ND	4859490	8636430	6581040	5601710	4838480	5847190
A0A4W6DDQ4	Eukaryotic translation initiation factor 4E family member 3	9645750	5043510	8989740	9350580	8159570	10633400	7633830	9577220
A0A4W6DDQ6	Cytochrome P450, family 2, subfamily X, polypeptide 9	ND	ND	69884800	ND	92783300	53245000	ND	ND
A0A4W6DDQ9	Heat shock cognate 70-kd protein, tandem duplicate 2	107242000	ND	ND	ND	59136800	ND	ND	49953900
A0A4W6DDR8	Vacuolar protein sorting 4 homolog B	128206000	98589500	152207000	143641000	167148000	174755000	170321000	162139000
A0A4W6DDS8	Glucosidase alpha, neutral C	8837930	12831100	8317090	8345360	15449900	10438800	ND	11049000
A0A4W6DDT7	Protein BUD31 homolog	8729530	6190330	15196500	11991700	14936000	12471000	14439500	16307700
A0A4W6DDV4	ST13 Hsp70 interacting protein	98958000	41834600	51153100	60259900	70868400	82411000	73368600	71130700
A0A4W6DDW4	Methylmalonyl-CoA mutase, mitochondrial (EC 5.4.99.2) (Methylmalonyl-CoA isomerase)	61840800	83961000	90254000	77150800	74652300	83431500	94934000	78334600
A0A4W6DDX2	CDP-diacylglycerol--inositol 3-phosphatidyltransferase (EC 2.7.8.11)	ND	ND	ND	ND	22880300	ND	13427900	24706900
A0A4W6DDY5	Citrate lyase beta like	9219610	19882700	12104000	11867600	17094000	12872500	17543300	12173600
A0A4W6DDZ5	Neudesin neurotrophic factor	41294300	ND	33547400	40695400	29361500	76806600	49325500	36292700
A0A4W6DE04	ADP-ribosylation factor-like 6 interacting protein 1	ND	ND	10017700	ND	16521900	7843450	10370200	10515300
A0A4W6DE16	ADP-ribosylation factor 5	105680000	87534000	85572700	101409000	95840700	93882800	101546000	93887900
A0A4W6DE18	Peptidase S1 domain-containing protein	339437000	503537000	519261000	297891000	386987000	365262000	376615000	233489000
A0A4W6DE24	peptide-methionine (S)-S-oxide reductase (EC 1.8.4.11) (Peptide-methionine (S)-S-oxide reductase) (Protein-methionine-S-oxide reductase)	28931600	62517400	30238900	57580000	58415900	47250000	51671800	57334100
A0A4W6DE27	Transmembrane p24 trafficking protein 2	120827000	94786700	104826000	103184000	88091200	65085600	83936600	78582700
A0A4W6DE36	Guanine nucleotide-binding protein G(o) subunit alpha	100251000	135292000	149944000	119698000	119695000	131894000	132396000	131392000
A0A4W6DE37	Death associated protein kinase 2	ND	ND	ND	11820000	ND	9550880	ND	ND
A0A4W6DE44	Carbamoyl-phosphate synthetase 2, aspartate transcarbamylase, and dihydroorotase	32276900	32747700	45956700	44162500	47102500	38088900	33895400	57972300
A0A4W6DE60	CCR4-NOT transcription complex, subunit 1	213268000	148982000	153774000	175234000	168424000	175866000	162512000	169444000
A0A4W6DE61	Insulin-like growth factor 2 receptor	9732930	10570000	9468910	9514790	10882400	13659000	7786570	6009100
A0A4W6DE73	Pseudouridine synthase 1	8701220	7309400	8691440	10566800	7892400	8837680	9367930	8762690
A0A4W6DE91	Succinate--CoA ligase [ADP-forming] subunit beta, mitochondrial (EC 6.2.1.5) (ATP-specific succinyl-CoA synthetase subunit beta) (A-SCS) (Succinyl-CoA synthetase beta-A chain) (SCS-betaA)	101493000	144279000	156611000	152919000	138800000	136476000	145943000	141816000
A0A4W6DE93	Cytochrome P450, family 2, subfamily X, polypeptide 9	5761000	42735600	61759200	21432600	45427700	29794200	56592700	27000700
A0A4W6DEB5	Peptidase S1 domain-containing protein	437810000	574784000	563359000	473353000	432670000	585725000	475840000	260869000
A0A4W6DED2	Structural maintenance of chromosomes protein	28558600	43505000	39877700	59479900	38884700	53240200	41682300	51109100
A0A4W6DED3	Zw10 kinetochore protein	2671870	480978	773522	1876850	2860100	2773680	2662420	2997550
A0A4W6DEE0	Adducin 3 (gamma) a	186229000	172016000	191442000	194131000	207382000	218572000	189164000	230582000
A0A4W6DEE6	Phosphomevalonate kinase (PMKase) (EC 2.7.4.2)	17299700	36411200	28488300	31606100	41467200	44492900	32824400	26512800
A0A4W6DEF1	Lipocalin/cytosolic fatty-acid binding domain-containing protein	25758200	16038700	35992600	35756600	16676700	31427300	20904600	24898700
A0A4W6DEH7	Uncharacterized protein	66609300	38341900	44142200	48733600	47533700	48390100	50810200	54782700
A0A4W6DEI7	Uncharacterized protein	105199000	13659200	ND	ND	ND	ND	ND	ND
A0A4W6DEJ2	Actin-related protein 2/3 complex subunit 3	677203000	484147000	453555000	403853000	432970000	438560000	460581000	498319000
A0A4W6DEL6	Intraflagellar transport 172	ND	18117500	8383720	17918900	ND	ND	27666900	18247900
A0A4W6DEN5	PRA1 family protein	27741900	33850100	38254500	37237800	32000100	35864300	31288500	38630900
A0A4W6DEP4	Diaphanous related formin 2	8419740	5932810	17890000	ND	ND	ND	ND	ND
A0A4W6DER2	L-lactate dehydrogenase (EC 1.1.1.27)	4088730000	2689050000	3135830000	3317450000	3024390000	3679980000	3134270000	3325190000
A0A4W6DER4	CCR4-NOT transcription complex, subunit 1	2747920	ND	ND	3286620	6997240	7330960	7734910	8361920
A0A4W6DES0	RNA helicase (EC 3.6.4.13)	ND	ND	ND	ND	3999270	ND	ND	ND
A0A4W6DES2	E3 ubiquitin-protein ligase CHIP (EC 2.3.2.27) (RING-type E3 ubiquitin transferase CHIP)	5282150	4771510	4883580	4851830	5965790	5789100	6088220	6312650
A0A4W6DES8	2,4-dienoyl-CoA reductase [(3E)-enoyl-CoA-producing] (EC 1.3.1.124)	175786000	281768000	333992000	260082000	274669000	218905000	288379000	290698000
A0A4W6DEV6	Vacuolar ATPase assembly factor VMA21	ND	65629300	68122800	62729900	88426600	74018300	91181200	79763800
A0A4W6DEV7	Speckle targeted PIP5K1A-regulated poly(A) polymerase (EC 2.7.7.52) (RNA-binding motif protein 21) (U6 snRNA-specific terminal uridylyltransferase 1)	18921000	13275800	14823500	22229900	41780000	30337200	40373000	37717300
A0A4W6DEV9	Tyrosine-protein phosphatase non-receptor type (EC 3.1.3.48)	36312500	40299300	46811500	39590900	37419700	45974700	41251300	35542900
A0A4W6DEX4	Tripartite motif containing 25	70491400	68802200	64935500	84798500	70938500	86399100	80840500	78629000
A0A4W6DEX8	Histamine N-methyltransferase	239224000	384661000	325872000	219396000	282865000	204955000	256052000	186864000
A0A4W6DEY2	Lymphocyte cytosolic protein 1 (L-plastin)	709598000	386893000	483332000	448199000	474183000	462364000	438749000	495203000
A0A4W6DEY5	N-acetylglucosamine-6-phosphate deacetylase (EC 3.5.1.25)	135726000	141213000	173638000	164775000	162053000	153387000	142550000	131841000
A0A4W6DEZ0	Histamine N-methyltransferase	77146600	280055000	330530000	234886000	205824000	222041000	276445000	194147000
A0A4W6DF28	NEDD8-activating enzyme E1 catalytic subunit (EC 6.2.1.64)	ND	ND	ND	ND	12934200	14475700	ND	7912970
A0A4W6DF30	Ring-box 1, E3 ubiquitin protein ligase	7773470	9502930	10529700	10569800	12471800	ND	9580810	12249000
A0A4W6DF34	Coiled-coil domain-containing protein 25	ND	ND	4584750	5169520	6685900	ND	4993250	6431660
A0A4W6DF50	Cell division cycle 40 homolog (S. cerevisiae)	13996500	9631960	10031700	15060000	16737200	13867300	15295500	18185400
A0A4W6DF61	FACT complex subunit SSRP1	171238000	78279200	101484000	138899000	98627600	120833000	107056000	111192000
A0A4W6DF75	N-alpha-acetyltransferase 15, NatA auxiliary subunit b	36085600	22498200	20720300	23522200	26652700	27498900	29765200	25475100
A0A4W6DF89	Uncharacterized protein	ND	18297200	31945900	ND	38389900	37348300	37462700	32091000
A0A4W6DF92	Eukaryotic translation initiation factor 1 (Protein translation factor SUI1 homolog)	52945800	38307200	28680300	39742300	32573100	39540600	34597800	34253600
A0A4W6DF95	UDP-glucuronosyltransferase (EC 2.4.1.17)	ND	6271780	3625930	ND	2117640	178990	3778650	1757290
A0A4W6DFB0	serine--tRNA ligase (EC 6.1.1.11) (Seryl-tRNA synthetase)	17290200	19328600	22482200	21742500	19331300	19204700	21306200	20771800
A0A4W6DFB7	Dehydrogenase/reductase (SDR family) member 13a, tandem duplicate 1	49720000	64564500	62236600	51272700	48184600	58095300	50198000	58143800
A0A4W6DFC3	DnaJ (Hsp40) homolog, subfamily C, member 5 gamma a	ND	216343	185670	324496	277106	273906	238176	345691
A0A4W6DFE4	Catechol-O-methyltransferase domain containing 1	66358000	43067800	52970000	65429300	60003200	64425200	60028100	58863100
A0A4W6DFE6	Peptide YYb	ND	19554400	26841300	29216700	13523300	ND	ND	ND
A0A4W6DFF8	Voltage-dependent anion-selective channel protein 2	573403000	269546000	461283000	510413000	692430000	674343000	609814000	686358000
A0A4W6DFI4	NADH dehydrogenase [ubiquinone] iron-sulfur protein 8, mitochondrial (Complex I-23kD) (NADH-ubiquinone oxidoreductase 23 kDa subunit)	19162300	61460100	45274300	51164600	ND	29510300	27622200	ND
A0A4W6DFJ0	Leucine-rich repeats and calponin homology (CH) domain containing 1	18797400	14998200	12594300	19920000	ND	16518300	ND	10677800
A0A4W6DFJ1	Lymphocyte cytosolic protein 1 (L-plastin)	2451980000	1368580000	1675370000	1598200000	1656720000	1828020000	1620040000	1844980000
A0A4W6DFJ7	Lymphocyte cytosolic protein 1 (L-plastin)	815959000	306650000	406827000	406977000	468666000	500334000	489532000	527636000
A0A4W6DFL0	Tropomyosin 3	3358400	ND	3151290	8422690	6868360	7102350	8840570	12004600
A0A4W6DFM3	Glyceraldehyde-3-phosphate dehydrogenase (EC 1.2.1.12)	2570120000	5415370000	5086440000	3864170000	3875440000	3465770000	4067010000	3941240000
A0A4W6DFM5	Large ribosomal subunit protein mL51 (39S ribosomal protein L51, mitochondrial)	ND	ND	24168600	17361600	ND	20344000	ND	21248800
A0A4W6DFM9	E3 ubiquitin-protein ligase (EC 2.3.2.26)	ND	ND	ND	ND	ND	4337190	ND	ND
A0A4W6DFN1	RAN GTPase activating protein 1a	40198200	27048100	33308300	36067400	42458500	44226400	42460300	41379700
A0A4W6DFN4	MYB binding protein (P160) 1a	572047	1478720	2313640	616274	1633690	1613310	1966990	2636460
A0A4W6DFN6	Apple domain-containing protein	9166030	ND	6206690	2836970	16571100	18966000	16066600	20240100
A0A4W6DFP1	40S ribosomal protein S7	33806900	53887400	45227500	72709000	75450200	62116300	58926100	56759300
A0A4W6DFP7	Transducin beta like 2	34425100	75697400	78061000	53081200	67891600	56209000	58551700	66120200
A0A4W6DFR4	Coagulation factor C homolog, cochlin (Limulus polyphemus)	ND	ND	ND	ND	1246370	ND	ND	1960340
A0A4W6DFS8	Transmembrane protein 214	42369000	36455200	35619300	39339500	51394200	42430300	42205400	42454800
A0A4W6DFT3	Transportin 3	19558400	17156700	17541700	18228000	16158600	16800300	17729800	17517200
A0A4W6DFT7	Glutathione S-transferase rho	4314880	ND	ND	14132400	20954300	27674000	21480900	16160400
A0A4W6DFU8	Phosphatidylinositol transfer protein beta isoform	37008300	45727300	44548600	49343100	48797800	53118200	50740100	49024900
A0A4W6DFV1	Endoplasmic reticulum-Golgi intermediate compartment protein	21627300	22545400	23051300	31766500	22989600	19496200	18966900	11675100
A0A4W6DFV7	X-prolyl aminopeptidase (aminopeptidase P) 1, soluble	971224000	1981610000	2024600000	1548730000	1564980000	1524110000	1878890000	1477130000
A0A4W6DFX0	Leucine rich repeat containing 32	224932000	216616000	203455000	408994000	241094000	226872000	167016000	253056000
A0A4W6DFX8	GrpE protein homolog	27715700	17178800	16181700	16503600	22660400	28504100	26112000	21353900
A0A4W6DFZ9	N-alpha-acetyltransferase 25, NatB auxiliary subunit	33471300	22822400	26227300	32607400	30097900	30163600	30073900	34701700
A0A4W6DG08	Dihydropyrimidinase like 5b	68117400	66336200	71311600	71765600	71243400	95342700	88464600	71365900
A0A4W6DG23	Ig-like domain-containing protein	22954000	20348000	25049800	34116000	34357600	25736900	25450000	31806700
A0A4W6DG43	NAD kinase 2, mitochondrial (EC 2.7.1.23) (NAD kinase domain-containing protein 1, mitochondrial)	36959300	44432700	42516900	48976000	39786100	39152100	38175800	45598900
A0A4W6DG47	GTP-binding nuclear protein Ran	709710000	549511000	567415000	632039000	582254000	616567000	603878000	573037000
A0A4W6DG55	DNA replication licensing factor MCM2 (EC 3.6.4.12)	22007100	9090660	12845300	19156200	18812600	13608400	11129700	14635600
A0A4W6DG59	Hypoxia up-regulated protein 1	201383000	257988000	256671000	249230000	263335000	216664000	244602000	231805000
A0A4W6DG71	Proteasome assembly chaperone 1	87551500	80783200	69648800	100162000	59481000	76640100	72904700	68690900
A0A4W6DG80	adenylate cyclase (EC 4.6.1.1)	10049100	14813100	13536300	13046500	8096940	10673000	10540100	12257200
A0A4W6DG90	Sepiapterin reductase (EC 1.1.1.153)	ND	9045230	15936200	15728200	ND	19859300	ND	ND
A0A4W6DG94	26S proteasome non-ATPase regulatory subunit 1	204532000	161314000	160444000	183821000	172728000	177705000	175883000	170071000
A0A4W6DG98	NACHT domain-containing protein	ND	ND	6690050	33424800	ND	ND	ND	190598000
A0A4W6DGA2	Leucine rich repeat and sterile alpha motif containing 1	7153640	11314000	8046920	8045610	7629460	9203630	9324520	8940410
A0A4W6DGA7	Mediator of RNA polymerase II transcription subunit 18 (Mediator complex subunit 18)	22874600	ND	17872500	28752800	15799100	30643500	19043200	20390100
A0A4W6DGB5	40S ribosomal protein S7	499941000	655372000	660561000	694119000	705559000	568165000	708919000	700181000
A0A4W6DGE9	Cytochrome P450, family 4, subfamily T, polypeptide 8	41851000	57798800	65427100	47097500	43316000	48558900	63560200	48166100
A0A4W6DGH4	Splicing factor 3B subunit 3	179284000	152735000	139760000	173445000	131881000	164882000	164851000	141670000
A0A4W6DGI6	Endothelin-converting enzyme 1 (EC 3.4.24.71)	2966340	5777730	4398160	5029960	3860490	1406680	2598900	3396260
A0A4W6DGJ0	C-1-tetrahydrofolate synthase, cytoplasmic (EC 1.5.1.5) (EC 3.5.4.9) (EC 6.3.4.3)	483977000	364357000	384903000	368891000	252228000	378290000	268058000	205836000
A0A4W6DGL1	Signal recognition particle 14 kDa protein (SRP14)	ND	12126800	ND	7527310	12477700	13688800	12068500	10112800
A0A4W6DGL4	Sphingomyelin phosphodiesterase acid like 3B	7771070	ND	ND	ND	ND	11436300	ND	ND
A0A4W6DGL6	Phospholipase D family member 4	8285470	3134340	6287310	6863120	4402930	4503420	3082870	4893570
A0A4W6DGM5	Enoyl-[acyl-carrier-protein] reductase, mitochondrial (EC 1.3.1.104) (2-enoyl thioester reductase)	12077000	11149100	12802900	12575600	15387900	13153000	14457500	13739100
A0A4W6DGM6	alpha-mannosidase (EC 3.2.1.24)	221782000	354880000	357310000	234941000	241458000	219642000	267890000	221258000
A0A4W6DGN9	Threonylcarbamoyl-AMP synthase (EC 2.7.7.87)	ND	268772	ND	ND	ND	ND	ND	13367500
A0A4W6DGQ4	phosphoinositide 5-phosphatase (EC 3.1.3.36)	ND	ND	ND	ND	ND	ND	ND	ND
A0A4W6DGS6	Glycerol-3-phosphate dehydrogenase, mitochondrial (EC 1.1.5.3)	55239900	82879100	68439000	62771900	58959100	49315600	65502100	62437700
A0A4W6DGS9	Target of rapamycin complex 2 subunit MAPKAP1 (Mitogen-activated protein kinase 2-associated protein 1) (Stress-activated map kinase-interacting protein 1)	5596870	4298300	4437400	3630690	ND	ND	ND	ND
A0A4W6DGU5	Glutathione S-transferase rho	723652000	1394880000	1322850000	939266000	1256390000	937395000	1469370000	1275330000
A0A4W6DGU7	Nidogen 1	52397300	43514400	42031900	44471900	54757400	44087900	47348400	48558100
A0A4W6DGV9	Serine peptidase inhibitor, Kunitz type 1 a	54503200	59380900	48415800	53737700	34988700	56567700	51082800	43405900
A0A4W6DGW3	Serine/threonine-protein phosphatase (EC 3.1.3.16)	177882000	140041000	161917000	180486000	182498000	183498000	186219000	190609000
A0A4W6DGW5	glutathione transferase (EC 2.5.1.18)	542678000	857200000	912799000	689804000	786916000	765083000	1025800000	796669000
A0A4W6DGW8	Pleckstrin	153993000	57150000	79535900	82472300	69974400	77742600	89667200	107017000
A0A4W6DGY5	BRCA1 associated protein	ND	ND	ND	ND	ND	2680840	2470950	1767270
A0A4W6DH10	V-crk avian sarcoma virus CT10 oncogene homolog-like	38163600	27266800	29102900	34812500	42097700	33447300	38606800	36042700
A0A4W6DH37	Aspartate--tRNA ligase, cytoplasmic (EC 6.1.1.12)	292630000	298641000	274039000	281446000	267944000	284981000	295180000	241056000
A0A4W6DH39	BPTI/Kunitz inhibitor domain-containing protein	144398000	191029000	253955000	188347000	117679000	134815000	151268000	143328000
A0A4W6DH66	Peptidase S1 domain-containing protein	ND	ND	ND	38589500	ND	40151500	ND	39226700
A0A4W6DH68	Translocon-associated protein subunit alpha (TRAP-alpha) (Signal sequence receptor subunit alpha)	251236000	284438000	251280000	305623000	271289000	239389000	258464000	259486000
A0A4W6DHA6	Ankyrin repeat domain 28	26566100	31195800	33234300	30802600	46945100	37216900	38144800	39504500
A0A4W6DHB9	ubiquitinyl hydrolase 1 (EC 3.4.19.12)	113510000	80919700	90978800	92864400	100367000	91849200	102947000	100903000
A0A4W6DHF2	Ig-like domain-containing protein	73062100	109347000	71138800	66345200	75800500	72039000	44852000	94453900
A0A4W6DHG8	Integrin, alpha 3b	32162500	22022900	30245200	35907000	33757500	38118400	41882400	37675600
A0A4W6DHJ1	U6 small nuclear RNA (adenine-(43)-N(6))-methyltransferase (EC 2.1.1.-)	33486300	46096300	54235600	38958400	51766500	48135100	46103100	58845800
A0A4W6DHK7	Glycine N-methyltransferase (EC 2.1.1.20)	1861320	1694910	ND	ND	3956900	4683730	4802110	3403990
A0A4W6DHK8	Thymocyte selection associated family member 2	ND	5123530	6391410	6785820	12880700	17684400	13444400	16840600
A0A4W6DHK9	1-phosphatidylinositol 4-kinase (EC 2.7.1.67)	ND	11398700	9249920	10220500	4567230	14021300	10393000	12991000
A0A4W6DHL9	FYVE and coiled-coil domain autophagy adaptor 1	ND	ND	ND	4836990	7457710	5824000	ND	ND
A0A4W6DHM3	PDZ domain-containing protein	ND	4089320	3120040	2405010	ND	4749130	ND	2328970
A0A4W6DHM8	Transcription factor BTF3	29000100	48297100	131866000	40828000	43061100	55212300	54909700	54002900
A0A4W6DHN3	Si:ch211-175m2.5	19966400	ND	4815010	1732170	4520690	3854020	5928010	5740020
A0A4W6DHN8	L-serine ammonia-lyase (EC 4.3.1.17) (L-serine deaminase) (L-threonine dehydratase)	43864300	53608100	44682500	47027700	53601100	42064600	49936000	44914000
A0A4W6DHQ2	Large ribosomal subunit protein uL2 (60S ribosomal protein L8)	522017000	635154000	753563000	634971000	711320000	659159000	650043000	712366000
A0A4W6DHQ5	Angiotensin-converting enzyme (EC 3.4.-.-)	57419200	485262000	644349000	422613000	434485000	123881000	278578000	502263000
A0A4W6DHQ6	NADH dehydrogenase [ubiquinone] 1 beta subcomplex subunit 7 (Complex I-B18) (NADH-ubiquinone oxidoreductase B18 subunit)	ND	1125190	ND	ND	ND	5609680	ND	6060890
A0A4W6DHR1	Gamma-glutamylaminecyclotransferase (EC 4.3.2.8)	87021700	111953000	124968000	103048000	98346500	95322800	112849000	99639000
A0A4W6DHR5	1-phosphatidylinositol 4,5-bisphosphate phosphodiesterase (EC 3.1.4.11)	ND	1381500	ND	ND	ND	ND	ND	ND
A0A4W6DHS2	Amidase domain-containing protein	141425000	117172000	121665000	123800000	119562000	133817000	120390000	79346400
A0A4W6DHU0	COMM domain containing 4	9096860	6827490	ND	ND	ND	ND	13511900	12534400
A0A4W6DHZ0	Very-long-chain (3R)-3-hydroxyacyl-CoA dehydratase (EC 4.2.1.134)	9534040	8966510	9929510	8937630	13710900	14878800	14633200	10181800
A0A4W6DI15	Receptor for retinol uptake STRA6	21160400	20065800	18487100	19388600	22125000	17948100	27472400	24719200
A0A4W6DI18	Complement factor I	54448300	62045000	48488600	71493900	52223100	77182200	48742400	56903100
A0A4W6DI22	AHNAK nucleoprotein	43177600	ND	25634500	38563900	35210000	49952100	31369100	37366500
A0A4W6DI26	GDP-mannose pyrophosphorylase Aa	39154500	42167100	40356800	42249400	34792800	37310900	41286300	36109000
A0A4W6DI28	TBC1 domain family member 13	6976530	2887040	2163600	3028890	5064340	4411260	5327530	4901770
A0A4W6DI30	Striatin, calmodulin binding protein	ND	ND	ND	2132090	830012	2326880	2367860	1618270
A0A4W6DI55	histone acetyltransferase (EC 2.3.1.48)	ND	ND	9472450	8501270	ND	4315480	2117800	ND
A0A4W6DI67	RNA helicase (EC 3.6.4.13)	440043000	386658000	416551000	474637000	386484000	407200000	414536000	440645000
A0A4W6DI73	Ankyrin repeat and sterile alpha motif domain containing 4B	110848000	90476900	88176500	97756000	95214900	125317000	111318000	91195900
A0A4W6DI89	Integrin subunit alpha 4	12909000	30924000	21496500	22454500	21651700	22028500	24737900	22164900
A0A4W6DI91	Ubiquinol-cytochrome c reductase core protein 2a	197194000	300976000	263663000	233884000	268312000	224381000	255697000	232963000
A0A4W6DI93	UBC core domain-containing protein	137744000	86986300	98247200	100812000	137687000	119188000	125867000	127125000
A0A4W6DI94	Heme-binding protein soul4	84334800	ND	80876900	75773500	ND	64838800	37377700	ND
A0A4W6DIC1	Pyridoxal kinase (EC 2.7.1.35) (Pyridoxine kinase)	22090500	17552100	15370200	14261300	16016600	14789100	17754100	15300800
A0A4W6DIE1	Si:dkey-51e6.1	64255400	57788000	54513900	55741600	43561100	65211100	47717800	48943200
A0A4W6DIF4	AIG1-type G domain-containing protein	63342800	ND	ND	103187000	ND	33859100	ND	ND
A0A4W6DIF6	Lysozyme g (EC 3.2.1.17) (1,4-beta-N-acetylmuramidase)	ND	ND	ND	2564940	ND	2286760	ND	ND
A0A4W6DIG1	Trifunctional purine biosynthetic protein adenosine-3 [Includes: Phosphoribosylamine--glycine ligase (EC 6.3.4.13) (Glycinamide ribonucleotide synthetase) (GARS) (Phosphoribosylglycinamide synthetase); Phosphoribosylformylglycinamidine cyclo-ligase (EC 6.3.3.1) (AIR synthase) (AIRS) (Phosphoribosyl-aminoimidazole synthetase); Phosphoribosylglycinamide formyltransferase (EC 2.1.2.2) (5'-phosphoribosylglycinamide transformylase) (GAR transformylase) (GART)]	74394500	62682200	73879000	81847000	62198400	65116800	65101000	62544000
A0A4W6DIH8	Threonine synthase-like 2	21243000	56016800	48363000	37318800	40518100	42561700	48277200	38524200
A0A4W6DIJ1	Runt-related transcription factor	3956590	ND	564815	ND	3584900	1488830	2997880	3237630
A0A4W6DIK1	Transforming growth factor beta-1-induced transcript 1 protein (Hydrogen peroxide-inducible clone 5 protein)	8197570	3851120	5064520	5459270	4844850	4964950	3998080	4347300
A0A4W6DIM3	Retinoic acid receptor RXR (Nuclear receptor subfamily 2 group B member)	12141900	9308840	14496300	9828500	9465350	9140090	13759200	13725600
A0A4W6DIM4	Short chain dehydrogenase/reductase family 16C member 5	587887000	1274540000	996733000	644556000	778536000	636443000	844800000	597254000
A0A4W6DIM8	Tumor protein, translationally-controlled 1	154737000	129686000	187942000	164650000	178255000	211732000	186594000	209597000
A0A4W6DIN1	Interferon-induced GTP-binding protein Mx (EC 3.6.5.5) (Interferon-inducible Mx protein)	214396000	163368000	163111000	183770000	194884000	194742000	194519000	176243000
A0A4W6DIP0	Sec1 family domain containing 1	71333500	50078700	55152400	56963500	60637600	58427300	53485700	56759800
A0A4W6DIP5	DNA-directed RNA polymerase subunit	14894200	12403500	12455800	17923100	17309900	16447200	14929600	15950300
A0A4W6DIP8	phosphatidylinositol-3,4-bisphosphate 4-phosphatase (EC 3.1.3.66)	23327800	16630100	18558600	22401900	27333500	24167900	23653400	22016900
A0A4W6DIR2	Lissencephaly-1 homolog	50971300	59599000	69984600	58414700	46565600	48004400	47936900	48271100
A0A4W6DIR7	Calpain catalytic domain-containing protein	ND	11019000	37119900	43103600	ND	ND	ND	9287160
A0A4W6DIS0	Signal peptidase complex subunit 1 (Microsomal signal peptidase 12 kDa subunit)	ND	ND	5338150	3984310	7567870	11576000	8272060	12634900
A0A4W6DIS1	Tubulin alpha chain	2898790000	3304640000	3107750000	2955570000	2872100000	3079660000	2828290000	3021290000
A0A4W6DIS2	E3 ubiquitin-protein ligase TRIM21-like	ND	47584700	ND	ND	51131200	94044400	ND	ND
A0A4W6DIT0	Catenin delta 1	107945000	74127100	84484400	76242000	92421600	98890100	106868000	87644300
A0A4W6DIT2	DnaJ heat shock protein family (Hsp40) member B1b	22673600	30891300	34250800	42892600	42488800	67711800	45442200	58105900
A0A4W6DIU3	Receptor tyrosine kinase like orphan receptor 2	1598500	7127410	7212930	6118660	7635510	5818720	6112170	8300380
A0A4W6DIU4	FHF complex subunit HOOK-interacting protein 1B	ND	3184920	3847320	2273000	3857890	1880770	3186130	2593230
A0A4W6DIU8	Eukaryotic translation elongation factor 1 gamma	430043000	440339000	488077000	446413000	446627000	423100000	394633000	421483000
A0A4W6DIV4	Aconitate hydratase, mitochondrial (Aconitase) (EC 4.2.1.3)	464490000	605842000	657995000	565479000	541482000	547290000	616288000	585377000
A0A4W6DIW4	Guanylate cyclase activator 2B	19716000	10775600	12431500	5318700	9714850	19132800	20661200	8151410
A0A4W6DIZ0	Beta-hexosaminidase (EC 3.2.1.52)	49731500	75656600	65282100	62567200	62079800	51778800	56808500	44529300
A0A4W6DIZ2	Torsin-1A-interacting protein 1/2 AAA+ activator domain-containing protein	20782700	27452500	34668700	23780200	27786900	28979600	34891500	33079300
A0A4W6DIZ8	Myosin IEb	60228600	83175600	68901300	64979800	56485300	50680400	60379400	59656100
A0A4W6DIZ9	Spectrin beta, non-erythrocytic 5	100984000	87492300	88090600	78816000	106079000	106197000	117759000	113405000
A0A4W6DJ03	Dehydrogenase/reductase (SDR family) member 9	112102000	340116000	306831000	209691000	299086000	191620000	256815000	220068000
A0A4W6DJ05	VPS26 endosomal protein sorting factor C	10893000	22371800	20881600	22369200	16787700	15343300	17510300	13581500
A0A4W6DJ06	Mitochondrial amidoxime reducing component 2	35396700	94029000	93344600	69816500	79164400	68293700	84625300	58981100
A0A4W6DJ07	RBR-type E3 ubiquitin transferase (EC 2.3.2.31)	44975300	46324000	45520400	54979300	49493300	48974600	59263300	58552500
A0A4W6DJ27	EH-domain containing 4	72945900	42160500	49666800	83272500	82835000	74522200	71068600	87447400
A0A4W6DJ38	Pre-mRNA-splicing factor CWC22 homolog (Nucampholin homolog)	ND	ND	ND	ND	ND	ND	ND	ND
A0A4W6DJ42	very-long-chain enoyl-CoA reductase (EC 1.3.1.93)	45116100	56990800	71302700	50509600	72476500	80800500	69617400	70128300
A0A4W6DJ43	Uncharacterized protein	161045000	103948000	57929400	56761700	38696500	70095800	81591400	50055600
A0A4W6DJ44	Dystrobrevin	ND	ND	1910310	1177810	1253970	2653430	1076320	3000820
A0A4W6DJ53	AHNAK nucleoprotein	19569900	4489060	ND	9121430	8961740	17142400	8330480	ND
A0A4W6DJ62	2-hydroxyacyl-CoA lyase (EC 4.1.2.63)	30604600	42065400	51298000	38548900	36308500	42628800	42478600	34744500
A0A4W6DJ77	Adenylosuccinate synthetase isozyme 2 (AMPSase 2) (AdSS 2) (EC 6.3.4.4) (Adenylosuccinate synthetase, acidic isozyme) (Adenylosuccinate synthetase, liver isozyme) (L-type adenylosuccinate synthetase) (IMP--aspartate ligase 2)	26881600	23214200	25940400	24217100	32637500	32766200	31689200	25344700
A0A4W6DJ82	Alanyl-tRNA synthetase domain containing 1	27677500	43590700	47225200	52495800	44229900	49209900	46148500	45482000
A0A4W6DJ97	BSD domain containing 1	ND	4240770	3844410	3617690	4894730	3135260	3927260	3239580
A0A4W6DJC0	Importin subunit alpha	10794500	7289780	8375550	7646470	9149380	8843170	6906290	6706760
A0A4W6DJD6	Son of sevenless homolog 1 (Drosophila)	75874400	ND	ND	ND	ND	ND	ND	ND
A0A4W6DJE4	Carboxypeptidase vitellogenic like	80903900	117387000	120430000	101224000	121779000	85490900	102228000	83034800
A0A4W6DJF5	AU RNA binding protein/enoyl-CoA hydratase	51063800	55059100	57889300	50835500	63202800	77854800	67932600	69803900
A0A4W6DJG2	C1q domain-containing protein	ND	ND	472636000	274279000	8863930	4013890	ND	50716300
A0A4W6DJI1	Uncharacterized protein	644422000	555930000	556054000	611695000	374040000	500628000	495314000	428665000
A0A4W6DJJ4	Tyrosine-protein kinase (EC 2.7.10.2)	69449900	37446200	30054600	72065600	50187600	43857800	50702000	57139200
A0A4W6DJK7	DEAQ-box RNA dependent ATPase 1	24485000	31578000	32206500	28286200	25451000	29545000	37630000	31135900
A0A4W6DJL0	Calcium/calmodulin dependent protein kinase I	27971300	16240000	18736800	16526600	21788000	25102000	21617700	22143300
A0A4W6DJL2	1-acylglycerol-3-phosphate O-acyltransferase 3	63823300	81477500	87866100	71302500	81346600	77806800	87315600	75976400
A0A4W6DJL9	Glutamine synthetase (EC 6.3.1.2)	27452700	31956500	27487100	45958300	13703000	27886300	9021310	16678400
A0A4W6DJR3	Ras-related protein Rab-1A	186900000	125104000	153105000	185425000	170698000	185853000	163895000	178688000
A0A4W6DJR7	Microsomal glutathione S-transferase 3b	30754300	51615100	57097300	25096400	47117600	32301900	56892400	49881600
A0A4W6DJS4	Prune exopolyphosphatase	22833100	22190600	21164800	24106000	16648500	17723300	19149800	22402100
A0A4W6DJT0	Activated leukocyte cell adhesion molecule a	ND	ND	ND	ND	ND	51833300	ND	40110300
A0A4W6DJU4	Cytochrome c oxidase assembly factor 3	ND	7700360	9649960	8884480	ND	ND	8695140	8460290
A0A4W6DJW5	3-hydroxyisobutyrate dehydrogenase (HIBADH) (EC 1.1.1.31)	84484300	85306500	95004100	91723600	93192900	92269200	96506900	94498200
A0A4W6DJY3	Proteasome 26S subunit, ATPase 6	295315000	212927000	174075000	193601000	234013000	215752000	248564000	244989000
A0A4W6DJY9	Ras homolog family member Gb	19091900	9158960	17693100	12658300	14326800	12193400	7511750	13902600
A0A4W6DJZ4	Kinesin family member 16B	1886190	ND	1385990	1786040	1398110	ND	ND	1783030
A0A4W6DJZ8	Hemopexin a	187133000	50949400	68091700	118614000	77455300	187075000	124618000	157459000
A0A4W6DJZ9	Ras-related protein Rab-10	722449000	708825000	736434000	748973000	737153000	753379000	731871000	755888000
A0A4W6DK01	Membrane-associated progesterone receptor component 1	156394000	265348000	251971000	180672000	234861000	218336000	258324000	214804000
A0A4W6DK10	Gasdermin Eb	49029500	39654900	37398900	34025900	34860700	46108400	48291200	39492500
A0A4W6DK15	C1q domain-containing protein	746405000	214196000	931322000	225078000	395358000	203186000	755807000	270078000
A0A4W6DK21	Ezrin (Cytovillin) (Villin-2) (p81)	2676110000	3398810000	3274560000	2811080000	3587590000	3240370000	3919070000	2884580000
A0A4W6DK24	Peptidase M20 domain containing 1, tandem duplicate 2	46715200	62251300	75987800	62213000	95493000	55991300	76057900	76159600
A0A4W6DK29	ATP synthase subunit beta (EC 7.1.2.2)	2662950000	2333470000	2317980000	2577800000	3108450000	2561430000	3167480000	2995150000
A0A4W6DK42	Src kinase associated phosphoprotein 2	13485600	ND	6956810	10269100	18302900	16787100	15252800	21347400
A0A4W6DK48	Protein-L-isoaspartate O-methyltransferase (EC 2.1.1.77)	23366900	22268600	26062900	23646300	27744600	32737800	30901000	36505500
A0A4W6DK54	Chloride intracellular channel protein	172971000	77416800	84449100	87769000	101103000	143854000	94798900	101496000
A0A4W6DK58	cAMP-dependent protein kinase type I-alpha regulatory subunit	169124000	90530200	110320000	110190000	121837000	156181000	130130000	131013000
A0A4W6DK59	Arachidonate 12-lipoxygenase	847182	1497200	1872430	1467910	1359920	1179900	1327490	1537350
A0A4W6DK66	VLIG-type G domain-containing protein	ND	186914000	43035300	71525400	99856500	135146000	66789600	ND
A0A4W6DK68	Guanine nucleotide-binding protein-like 3	9644660	11028700	9021220	11500900	12678900	10824100	13949500	12221800
A0A4W6DK74	Cullin-5	10263100	7322070	13580300	8160160	12196300	10510500	9769550	11918000
A0A4W6DKC3	RAB guanine nucleotide exchange factor (GEF) 1	2074320	3649450	2559390	3229540	2289630	ND	2348900	ND
A0A4W6DKD8	THUMP domain containing 1	ND	ND	ND	ND	9841640	12132700	9693790	11172700
A0A4W6DKE2	Phospholipase (EC 3.1.4.4)	37387700	47173300	50027800	46989000	43987500	41764600	41696600	41136100
A0A4W6DKE5	Serine palmitoyltransferase 1 (EC 2.3.1.50) (Long chain base biosynthesis protein 1) (Serine-palmitoyl-CoA transferase 1)	43017800	52395900	60813600	60423100	47444600	35974600	37066300	43291200
A0A4W6DKE7	Acyl-coenzyme A oxidase	388865000	659436000	715463000	518846000	551105000	543977000	675282000	475926000
A0A4W6DKF1	Peptidyl-prolyl cis-trans isomerase (EC 5.2.1.8)	68872900	66652500	74132600	77890800	73009400	85309700	78233800	79830000
A0A4W6DKG0	Proteasome subunit beta	ND	ND	10887900	12813200	8500040	11660600	8781270	13024900
A0A4W6DKH0	Alanine--tRNA ligase (EC 6.1.1.7)	3628750	7911380	7547220	5048620	6123850	5285310	6829400	6602180
A0A4W6DKL6	Glyoxalase domain containing 4	85492400	211703000	223020000	163135000	219980000	132067000	223363000	217477000
A0A4W6DKM9	Succinate-semialdehyde dehydrogenase (EC 1.2.1.24)	781294000	1018470000	1026610000	836615000	799235000	806641000	913797000	750443000
A0A4W6DKN8	Acidic leucine-rich nuclear phosphoprotein 32 family member	53113400	31298900	39558700	58386100	57539600	56354100	60974500	61050200
A0A4W6DKR0	glycerol kinase (EC 2.7.1.30) (ATP:glycerol 3-phosphotransferase)	ND	61129300	65218500	39355300	37425600	27400100	39418700	36994900
A0A4W6DKR3	U6 snRNA-associated Sm-like protein LSm2	68702200	24830900	28569200	49373200	40431100	42486900	43725400	46922500
A0A4W6DKS5	Clustered mitochondria protein homolog	43756100	25993000	30972700	46516600	23267300	38024700	29922100	29836000
A0A4W6DKT4	N-alpha-acetyltransferase 50 (EC 2.3.1.258) (N-epsilon-acetyltransferase 50) (NatE catalytic subunit)	18150100	15368900	16999500	19719100	19826800	14781400	18696800	21414800
A0A4W6DKT8	Acetyl-CoA acyltransferase 1	106247000	119846000	96492600	105888000	100088000	100441000	123651000	85274700
A0A4W6DKV2	Eukaryotic elongation factor 2 kinase (EC 2.7.11.20)	6589990	4164990	ND	5098770	ND	ND	5082230	5308940
A0A4W6DL01	C-type lectin domain-containing protein	19962400	12085700	26903200	30126400	10815800	21822300	9322140	21119500
A0A4W6DL09	Upregulator of cell proliferation	2721550	3940180	3056310	2836370	3030220	3041160	3772090	2386510
A0A4W6DL17	Apoptosis inducing factor mitochondria associated 4	ND	33853900	11310700	ND	9748750	ND	ND	8661590
A0A4W6DL30	Myotubularin (EC 3.1.3.64) (EC 3.1.3.95) (Phosphatidylinositol-3,5-bisphosphate 3-phosphatase) (Phosphatidylinositol-3-phosphate phosphatase)	52328100	57115300	57171800	50656400	55596900	44657500	46854200	49589500
A0A4W6DL33	Proteasome subunit alpha type	424178000	367404000	343247000	415859000	386255000	375377000	366475000	378010000
A0A4W6DL40	Serine and arginine rich splicing factor 1a	27449700	49164600	61151700	57840600	42076800	32539700	29296600	45727300
A0A4W6DL52	F-box protein 44, tandem duplicate 3	ND	ND	ND	ND	ND	ND	ND	ND
A0A4W6DL54	Metallo-beta-lactamase domain-containing protein 1 (Endoribonuclease MBLAC1)	ND	1586610	2941610	2921490	ND	3325080	ND	ND
A0A4W6DL60	DnaJ (Hsp40) homolog, subfamily C, member 11a	21783900	19420700	ND	ND	22723800	17279000	30183700	30730200
A0A4W6DL76	Uncharacterized protein	ND	300597000	265772000	276285000	315832000	272707000	280263000	ND
A0A4W6DL79	TBC1 domain family member 8	3748670	ND	2619290	2313310	3511980	4158550	5340060	4246530
A0A4W6DL86	Ubiquitin-conjugating enzyme E2D 3	54410100	38583200	53039400	45129400	52294000	51312700	55603100	61470600
A0A4W6DL90	Myoferlin	31004400	24150400	26300300	29758400	30940600	29094000	23596600	29376000
A0A4W6DL93	Cystatin domain-containing protein	93319100	62812600	96523700	81704900	117962000	126532000	124878000	144541000
A0A4W6DL94	Ribosomal protein L4	284042000	360904000	331316000	396519000	377922000	342738000	374314000	386110000
A0A4W6DL99	Rhodanese domain-containing protein	19637500	ND	ND	20180900	ND	ND	ND	13518100
A0A4W6DLB9	PRP39 pre-mRNA processing factor 39 homolog (yeast)	85964200	68108100	75019100	86658600	87201900	82856700	86952400	89142800
A0A4W6DLD5	Sodium/potassium-transporting ATPase subunit beta	48602800	54495000	62414000	63700400	50739400	41554300	ND	58157700
A0A4W6DLH0	Alanine--tRNA ligase (EC 6.1.1.7)	130458000	107573000	113393000	119734000	109985000	112737000	104555000	100239000
A0A4W6DLI3	Phospholipase B-like (EC 3.1.1.-)	199465000	167659000	193671000	189129000	197010000	155026000	187388000	176760000
A0A4W6DLJ2	Family with sequence similarity 162 member A	16326700	ND	ND	ND	14450100	ND	15884500	21223600
A0A4W6DLJ5	Eukaryotic initiation factor 4A-I (EC 3.6.4.13) (ATP-dependent RNA helicase eIF4A-1)	230118000	191078000	175412000	218793000	212394000	208593000	194501000	196681000
A0A4W6DLJ6	Guanylate cyclase (EC 4.6.1.2)	ND	ND	3307400	3156780	ND	2512990	2191350	2282920
A0A4W6DLJ8	Anti-silencing function 1B histone chaperone	12613600	6834600	ND	7713010	ND	5912390	ND	ND
A0A4W6DLL5	Phosphoglycerate kinase (EC 2.7.2.3)	639849000	649843000	759496000	702343000	664717000	648587000	570857000	633593000
A0A4W6DLL8	Zgc:56585	36981600	71864200	91467600	142601000	169930000	193795000	165443000	84439300
A0A4W6DLM2	phosphatidylinositol-3,4,5-trisphosphate 5-phosphatase (EC 3.1.3.86)	130453000	79451900	86329300	95271000	104991000	94028500	95893000	99502700
A0A4W6DLM3	NADH dehydrogenase [ubiquinone] 1 alpha subcomplex subunit 6	24353000	35260300	36918700	40425800	49797100	34796300	51824100	49768800
A0A4W6DLM6	Thioredoxin domain-containing protein 17	270447000	320935000	301400000	322933000	333710000	335011000	382705000	362505000
A0A4W6DLN2	N-acyl-aliphatic-L-amino acid amidohydrolase (EC 3.5.1.14) (N-acyl-L-amino-acid amidohydrolase)	245601000	387450000	417937000	347627000	396137000	325432000	391294000	362575000
A0A4W6DLN9	Calcium-transporting ATPase (EC 7.2.2.10)	8247610	11898100	8107440	10839700	9193570	9252790	8942540	4713060
A0A4W6DLP4	Serotransferrin	3387780000	4160140000	5341330000	5492920000	3923710000	4424610000	4105760000	4251950000
A0A4W6DLQ3	Nucleoredoxin (EC 1.8.1.8)	13439400	11870700	12270700	24166900	17702200	19058500	12301600	17228400
A0A4W6DLR3	Si:dkey-30c15.13	ND	6520680	5848480	6505240	3552290	6214120	3124800	3256650
A0A4W6DLR4	Ig-like domain-containing protein	34243200	66291900	42031300	45230000	32762100	48605700	20381000	36245700
A0A4W6DLS3	Cytochrome P450, family 20, subfamily A, polypeptide 1	28298300	26964800	31478100	36945400	34785900	28839800	30970500	26488000
A0A4W6DLS7	Phosducin like 3	9403250	10161600	16919400	24465600	ND	ND	17772800	ND
A0A4W6DLT5	mitogen-activated protein kinase kinase kinase (EC 2.7.11.25)	216152	172501	201723	615557	436771	948759	501884	422463
A0A4W6DLT8	small monomeric GTPase (EC 3.6.5.2)	5272510	1457280	1266290	1090190	1530690	974144	1415720	1682520
A0A4W6DLV9	Tumor protein p63 regulated 1	56264300	49863900	37267600	43415400	34199300	43418200	43046100	39591400
A0A4W6DLW1	Dihydrolipoyl dehydrogenase (EC 1.8.1.4)	176375000	289513000	318721000	236302000	250101000	245933000	265088000	249285000
A0A4W6DLX3	H(+)-transporting two-sector ATPase (EC 7.1.2.2)	267038000	206148000	244162000	233095000	276846000	255893000	260097000	252497000
A0A4W6DLX5	Bridge-like lipid transfer protein family member 2	ND	8558360	6743850	5084760	ND	4313940	5866270	5665840
A0A4W6DLY5	E3 UFM1-protein ligase 1 (E3 UFM1-protein transferase 1)	27651600	31640400	35714600	31618700	38472500	33363000	34443100	33133400
A0A4W6DM00	H15 domain-containing protein	32151000	55291100	ND	44685300	28696700	ND	40453900	44802900
A0A4W6DM07	GH18 domain-containing protein	57485500	46096600	45126700	73911400	50792900	48607400	42917600	51050200
A0A4W6DM09	Dehydrogenase/reductase 11b, tandem duplicate 1	45574500	23732600	35140000	51185100	25708500	39781400	46602800	34794400
A0A4W6DM39	Methanethiol oxidase (MTO) (EC 1.8.3.4) (Selenium-binding protein 1)	760746000	648105000	670903000	715060000	666316000	782819000	661146000	701953000
A0A4W6DM59	Poly(A)-specific ribonuclease (deadenylation nuclease)	45336200	34435000	ND	51951300	ND	40646700	ND	ND
A0A4W6DM85	Zgc:56585	ND	ND	ND	23723400	9412640	15324800	7257550	ND
A0A4W6DM89	peptidylprolyl isomerase (EC 5.2.1.8)	183397000	185418000	182146000	267597000	292232000	203034000	226504000	293392000
A0A4W6DM90	N-acyl-aliphatic-L-amino acid amidohydrolase (EC 3.5.1.14) (N-acyl-L-amino-acid amidohydrolase)	25116800	9986580	ND	29457500	ND	29852700	10867100	ND
A0A4W6DM92	LIM domain containing preferred translocation partner in lipoma	44262000	58102900	54324400	49329700	47247000	54029100	40488400	40333700
A0A4W6DM97	Solute carrier family 5 member 6a	ND	75996500	81931900	80881500	69870100	73691700	88938000	69385900
A0A4W6DME0	MAPK activated protein kinase 2	25424000	24637800	20412700	26839900	26468700	31988300	31806000	34698900
A0A4W6DMG4	PITH (C-terminal proteasome-interacting domain of thioredoxin-like) domain containing 1	8017770	ND	ND	7118260	19864900	24667300	19900500	19941500
A0A4W6DMH6	Pre-mRNA-processing ATP-dependent RNA helicase PRP5 (EC 3.6.4.13) (Pre-mRNA-processing ATP-dependent RNA helicase prp5)	41416200	28128400	34708400	35377200	32085400	34208600	36145500	31893700
A0A4W6DMK6	Threonine aldolase 1	87910000	76896600	91199200	88630300	85834900	87847600	85664400	66641000
A0A4W6DMR6	Proline and arginine rich end leucine rich repeat protein	228585000	260263000	309042000	300986000	590756000	453153000	439393000	589479000
A0A4W6DMS0	Inhibitor of nuclear factor kappa B kinase subunit epsilon	1962310	1919250	798164	2073740	2204600	2659220	2278700	2059790
A0A4W6DMT0	Secretion associated, Ras related GTPase 1B	250059000	249052000	248424000	271722000	357712000	302148000	351251000	312700000
A0A4W6DMT1	Tyrosine-protein kinase (EC 2.7.10.2)	34919200	56452800	71134100	46753100	82149200	49740400	79426300	69463200
A0A4W6DMT4	Zgc:153372	19280300	108862000	109992000	41266200	64269700	37258100	81763200	55397800
A0A4W6DMT5	Golgi-associated PDZ and coiled-coil motif containing	9627140	ND	8378550	9496110	5212630	11382900	10074200	9355470
A0A4W6DMV9	Cell division control protein 42 homolog (EC 3.6.5.2)	6458080	6577400	7840670	9882610	9614380	12057700	9116420	10701800
A0A4W6DMX1	Zgc:172121	5005420	9109130	9508490	7382640	6335540	8737830	7317640	7705680
A0A4W6DMX9	Jagunal homolog 1b	ND	13224200	7719720	13101000	6184920	13166400	12549000	14131400
A0A4W6DMY3	ATP-binding cassette, sub-family C (CFTR/MRP), member 4	4823290	3127850	6309690	6291890	7303910	9841070	7467670	5484020
A0A4W6DMZ3	Arylsulfatase A	43358400	44858900	47008400	48986800	38788100	28249900	54022400	58903000
A0A4W6DMZ7	Abraxas 2, BRISC complex subunit	10540200	15943600	18870600	17089600	12798800	16373200	16989800	26345500
A0A4W6DMZ9	Pre-mRNA processing factor 8	78770600	78193700	90807100	95032600	67515700	68661300	59531300	68403100
A0A4W6DN19	Uncharacterized protein	7617900	5132280	ND	ND	8139090	ND	ND	4330790
A0A4W6DN35	Coenzyme Q8B	33929900	27641500	33605600	39827400	36582500	37811800	40535200	36661600
A0A4W6DN38	Elongation factor 1-alpha	34689700	32371100	35053900	34922600	42850300	66071800	36989700	45838300
A0A4W6DN44	Glucosamine-6-phosphate isomerase (EC 3.5.99.6) (Glucosamine-6-phosphate deaminase)	11429600	10602100	13940100	ND	ND	10801200	ND	10814100
A0A4W6DN50	Trifunctional enzyme subunit beta, mitochondrial (EC 2.3.1.155) (EC 2.3.1.16) (TP-beta)	580388000	966266000	930975000	781660000	869927000	744718000	881827000	758760000
A0A4W6DN86	Coiled-coil domain containing 134	9355360	ND	13768200	14191500	32942700	3949070	ND	26906600
A0A4W6DNA1	ER lumen protein-retaining receptor	841837	574521	390957	ND	ND	ND	ND	ND
A0A4W6DNB8	Angiotensinogen (Serpin A8)	12884000	23795300	18333700	26364400	14277600	20216500	7334410	17285200
A0A4W6DND7	Calpain 2, (m/II) large subunit, like	51388500	49179000	51914400	45255600	36348900	39493900	41549600	34703100
A0A4W6DNE3	Calpain 2, (m/II) large subunit, like	43751900	51599500	90919500	52225100	44125500	59255000	50956400	50423200
A0A4W6DNE7	Acidic leucine-rich nuclear phosphoprotein 32 family member	22791500	15599000	29999400	27190800	36271400	44080700	34941800	35738100
A0A4W6DNG5	ATP-binding cassette, sub-family G (WHITE), member 8	ND	1941460	3034250	ND	1630250	1005160	1308860	ND
A0A4W6DNH2	ADP-ribosylation factor-like 5A	1632930	ND	ND	ND	ND	521900	ND	ND
A0A4W6DNI5	Nucleoside diphosphate kinase homolog 7 (NDK 7)	ND	ND	ND	ND	ND	ND	ND	ND
A0A4W6DNJ2	ADP-ribosylation factor 6a	28899200	26157800	34010800	28471300	24461100	27772100	29367000	25443900
A0A4W6DNL4	Actin related protein 10	40170700	47937300	55095100	46745700	51921200	52533300	52696200	52956800
A0A4W6DNL6	ubiquitinyl hydrolase 1 (EC 3.4.19.12)	13635600	13096200	15065100	13941100	13247200	14901300	12771700	14440600
A0A4W6DNM4	Histone deacetylase 1 (HD1) (EC 3.5.1.98)	124213000	86295600	92706500	95157800	89173600	76571300	77561000	94766700
A0A4W6DNM8	Si:ch211-201h21.5	38607100	37013600	27420900	34723600	28810000	36563000	32760100	31464700
A0A4W6DNM9	Solute carrier family 3 member 1	ND	ND	4382780	7874190	ND	ND	8102940	ND
A0A4W6DNN0	ST3 beta-galactoside alpha-2,3-sialyltransferase 1	2502050	2532000	1339240	2100110	1422140	487962	1253890	2140110
A0A4W6DNN1	La ribonucleoprotein 1, translational regulator	458296	1227810	1289580	1129360	ND	ND	ND	ND
A0A4W6DNN5	WBP2 N-terminal like	2033550	2601680	3403710	2707740	3324740	2551780	2371130	3647420
A0A4W6DNP8	Fatty acid synthase (EC 1.1.1.100) (EC 1.3.1.39) (EC 2.3.1.38) (EC 2.3.1.39) (EC 2.3.1.41) (EC 2.3.1.85) (EC 3.1.2.14) (EC 4.2.1.59)	130350000	119025000	131637000	101909000	84287000	139724000	84068600	86118000
A0A4W6DNR0	ADP-ribosylation factor	990042000	1089850000	961838000	914160000	1084670000	993323000	1114570000	1065400000
A0A4W6DNS0	MacroH2A.1 histone	24141200	12943700	17317300	35759900	27116500	42751400	23595700	25293000
A0A4W6DNT9	NACHT domain-containing protein	348366000	370061000	313528000	405118000	355021000	256226000	314826000	292258000
A0A4W6DNV2	Tyrosine 3-monooxygenase/tryptophan 5-monooxygenase activation protein gamma	368199000	299652000	345453000	359671000	370671000	431892000	343559000	389928000
A0A4W6DNX8	Delta(14)-sterol reductase LBR (C14SR) (Delta-14-SR) (EC 1.3.1.70) (3-beta-hydroxysterol Delta (14)-reductase) (C-14 sterol reductase) (Integral nuclear envelope inner membrane protein) (Lamin-B receptor) (Sterol C14-reductase)	37831500	15827500	27087600	23631400	33060000	30632500	24164200	35057000
A0A4W6DP02	Splicing factor proline/glutamine-rich	99574000	67617800	70743300	89203100	86216000	87777500	92560100	93082900
A0A4W6DP17	Tyrosine-protein kinase (EC 2.7.10.2)	26278700	16393500	20860100	17568100	16583900	21522500	19167900	22434200
A0A4W6DP25	YTH domain-containing family protein	5427920	813655	ND	ND	16205900	ND	ND	ND
A0A4W6DP70	Ribosomal protein L7-like 1	104959000	22840300	30463900	28957900	17462000	28229400	26451100	24898100
A0A4W6DP86	Propionyl-CoA carboxylase beta chain, mitochondrial (EC 6.4.1.3) (Propanoyl-CoA:carbon dioxide ligase subunit beta)	78598900	149860000	143449000	114750000	112789000	119936000	132042000	113316000
A0A4W6DP90	Elongation factor 1-alpha	58265300	51140900	47032300	61629300	65465300	73953100	43935800	58676000
A0A4W6DP91	Epoxide hydrolase (EC 3.3.2.9)	22652800	26678300	29901700	27547700	26685400	32450500	28001000	27781300
A0A4W6DP98	UDP-glucose 4-epimerase (EC 5.1.3.2)	288743000	218316000	222267000	241296000	167462000	231344000	205638000	160634000
A0A4W6DPB3	CD2-associated protein	41804400	36437200	ND	29952500	ND	33870300	41892900	40518700
A0A4W6DPB7	palmitoyl-protein hydrolase (EC 3.1.2.22)	186014000	135673000	137256000	157845000	156324000	157422000	158339000	145740000
A0A4W6DPC9	Leucine-rich pentatricopeptide repeat containing	63019300	70101300	65107700	65488400	70327700	79606500	75570900	78120800
A0A4W6DPE7	Coatomer subunit beta (Beta-coat protein)	326068000	372887000	338558000	338503000	332873000	324036000	343800000	310453000
A0A4W6DPF0	Uncharacterized protein	10211200	10131200	9698490	11740400	8007410	12661600	9971410	10509300
A0A4W6DPG9	C-type lectin domain-containing protein	4352250	25026800	758753	646824	1034520	ND	1144600	492188
A0A4W6DPH2	RAS related 2	43396700	29406000	38710200	33313200	33388100	35656800	31130800	42566500
A0A4W6DPI8	Large ribosomal subunit protein uL5 (60S ribosomal protein L11)	629215000	582080000	658953000	573578000	795774000	760006000	813443000	817487000
A0A4W6DPK6	DNA helicase (EC 3.6.4.12)	2181830	3021480	5649180	5323150	4606260	ND	5004750	6999570
A0A4W6DPL4	Copine II	10741400	ND	ND	ND	ND	18592000	ND	13920200
A0A4W6DPN3	Solute carrier family 25 member 10b	130183000	157442000	122914000	101548000	103329000	102483000	119848000	92739600
A0A4W6DPN4	Ras-related protein Rab-1A	417669000	379091000	415635000	432683000	407826000	449638000	442222000	421837000
A0A4W6DPR4	ethanolamine kinase (EC 2.7.1.82)	68079800	405856000	344992000	220903000	282235000	190890000	276028000	279623000
A0A4W6DPS4	L-gulonate 3-dehydrogenase (EC 1.1.1.45) (L-gulonate 3-dehydrogenase)	58673400	64015100	79153000	58403100	81437400	74231300	78705900	72312400
A0A4W6DPT7	60S ribosomal protein L21	254923000	316690000	295848000	293037000	372456000	341631000	390378000	350041000
A0A4W6DPU3	FYVE-type domain-containing protein	1869070	1588100	1488100	1483740	1351820	2051090	1759910	1791230
A0A4W6DPV4	Pre-mRNA-splicing factor 18 (PRP18 homolog)	ND	2240840	2923220	2750860	3919840	3792180	5985990	6447850
A0A4W6DPW6	Elongin A	ND	ND	2231410	ND	ND	2879660	ND	ND
A0A4W6DPY0	Large ribosomal subunit protein uL22m (39S ribosomal protein L22, mitochondrial)	9356500	ND	ND	20657600	16527400	21268100	ND	16972300
A0A4W6DQ03	UDP-glucose 4-epimerase (EC 5.1.3.2)	65085800	47786500	43941200	60745600	27290300	47738900	38929000	ND
A0A4W6DQ06	Uncharacterized protein	4173330	ND	4917210	2516230	7329210	6114440	7746010	ND
A0A4W6DQ07	VWFA domain-containing protein	8462960	7631600	12536300	14526000	10725300	18626600	12051100	15534300
A0A4W6DQ09	Neurobeachin like 2	2314480	3100880	3959990	3618050	6696640	4189620	5072720	6254180
A0A4W6DQ10	Peptidase M20 domain containing 2	ND	18124900	33747200	25593200	21828900	35822700	17670100	17981000
A0A4W6DQ20	Peptidase M60 domain-containing protein	7905480	11603600	9312480	12975800	9107300	12070700	9416280	8958190
A0A4W6DQ31	Uncharacterized protein	319228000	391820000	366044000	321537000	387844000	349427000	427884000	401087000
A0A4W6DQ59	Proteasome 26S subunit, non-ATPase 7	102634000	45964300	66077100	71845200	77322700	81908800	71363800	84684800
A0A4W6DQ76	Calpain 1, (mu/I) large subunit b	ND	685048	ND	ND	4064920	8483000	ND	ND
A0A4W6DQB1	Receptor expression-enhancing protein	50190000	16988700	29086100	31116600	56768800	49103100	41271900	49858700
A0A4W6DQB5	VWFA domain-containing protein	17628000	19682400	28928700	40830200	15492700	69550400	11727000	63783900
A0A4W6DQB6	Vacuolar protein sorting 45 homolog	23954100	23243100	26522200	18486800	29461000	26632600	18425100	22219400
A0A4W6DQD2	Uridine phosphorylase (EC 2.4.2.3)	176498000	92946500	62538600	102638000	83391900	66664700	103767000	88358300
A0A4W6DQF7	Neutral cholesterol ester hydrolase 1 (EC 3.1.1.71) (Acetylalkylglycerol acetylhydrolase) (Arylacetamide deacetylase-like 1)	111501000	274066000	177895000	107687000	162952000	118182000	225216000	124376000
A0A4W6DQF9	Dynamin-like 120 kDa protein, mitochondrial (EC 3.6.5.5)	38068700	45190300	41582000	44827700	44607800	44195400	49854900	38605900
A0A4W6DQG6	Cytosolic purine 5'-nucleotidase (EC 2.7.1.77) (EC 3.1.3.5) (EC 3.1.3.99) (Cytosolic nucleoside phosphotransferase 5'N)	3923290	4239320	7728620	5386820	3120470	4552640	ND	4513490
A0A4W6DQI1	Translation initiation factor IF-2, mitochondrial	10767900	7592680	6670480	8304670	4774840	ND	4928870	3411860
A0A4W6DQI2	Tubulin polymerization promoting protein	37433700	32448800	39036200	37371300	48336100	45410300	49397700	46323800
A0A4W6DQM0	Ubiquitin carboxyl-terminal hydrolase (EC 3.4.19.12)	ND	ND	5306260	ND	7614830	ND	4512850	5522720
A0A4W6DQN5	Peptidase M60 domain-containing protein	ND	10342800	349325	4853950	3720940	2405160	3196920	1524250
A0A4W6DQQ0	SET nuclear proto-oncogene b	63455700	38959200	38801100	51442800	64343500	65711600	76351200	79136100
A0A4W6DQS2	Uncharacterized protein	ND	ND	7179510	12307600	9306950	10508100	ND	ND
A0A4W6DQT3	VWFA domain-containing protein	11478100	9668090	ND	13835400	ND	21848300	ND	14027300
A0A4W6DQT5	ATP-binding cassette, sub-family G (WHITE), member 5	ND	15073100	18580900	11870000	19050800	13139000	15995000	13800600
A0A4W6DQU1	Erlin-1 (Endoplasmic reticulum lipid raft-associated protein 1)	96599000	43968600	76555800	82178100	111857000	92851900	110097000	109162000
A0A4W6DQU5	Rho GTPase activating protein 17b	5814200	3870750	3142130	4749750	7914030	13880000	10433100	7603370
A0A4W6DQU7	CRAL-TRIO domain-containing protein	4519660	ND	10524700	7531730	7966120	7046430	8929060	8302370
A0A4W6DQV4	Large subunit GTPase 1 homolog	ND	ND	ND	ND	8871270	2807830	5076340	8047020
A0A4W6DQW0	Selenide, water dikinase 1 (EC 2.7.9.3) (Selenium donor protein 1) (Selenophosphate synthase 1)	23756100	23634500	23155000	27237900	25781700	20877200	25526400	20546300
A0A4W6DQX6	Uncharacterized protein	11150300	23795200	ND	59560900	23374100	13412900	15161800	18270800
A0A4W6DR00	Solute carrier family 25 member 17	3618450	15510700	19620800	10966100	16029400	8705790	19250500	14652500
A0A4W6DR11	Rac family small GTPase 1b	143864000	141859000	150594000	194897000	120987000	159445000	117455000	175995000
A0A4W6DR23	Caspase recruitment domain-containing protein	14973700	24694300	30846500	30745200	37308400	21661200	37059000	58255800
A0A4W6DR45	Palmitoyl-protein thioesterase ABHD10, mitochondrial (EC 3.1.1.93) (Acyl-protein thioesterase ABHD10) (Alpha/beta hydrolase domain-containing protein 10) (Mycophenolic acid acyl-glucuronide esterase, mitochondrial)	31368600	29991400	33209200	30976800	34099800	39405800	37808100	37567600
A0A4W6DR46	Protein phosphatase, Mg2+/Mn2+ dependent, 1Ba	41729300	48545800	41804300	48045200	37361000	49561400	40832200	47582100
A0A4W6DR64	CutA divalent cation tolerance homolog	54006300	33833700	51857500	55695700	82338600	95555900	86253300	81961200
A0A4W6DR68	RNA helicase (EC 3.6.4.13)	152584000	215992000	205564000	246279000	214943000	197218000	215993000	240110000
A0A4W6DR85	UDP-N-acetylglucosamine pyrophosphorylase 1, like 1	120659000	121148000	123436000	129485000	125352000	103001000	113198000	111317000
A0A4W6DRA4	Hydroxymethylglutaryl-CoA lyase, mitochondrial (EC 4.1.3.4) (3-hydroxy-3-methylglutarate-CoA lyase)	18603700	42625800	41000600	30591700	45974000	41860400	51168400	44390900
A0A4W6DRB1	SAM domain-containing protein	ND	624032	ND	ND	1251150	ND	ND	ND
A0A4W6DRD6	Lipid scramblase CLPTM1L (Cisplatin resistance-related protein 9) (Cleft lip and palate transmembrane protein 1-like protein)	3156310	11463500	8664700	4892260	7732610	4894090	7821010	8819580
A0A4W6DRG5	Large ribosomal subunit protein P1 (60S acidic ribosomal protein P1)	1268090000	950433000	1124760000	1204930000	2200810000	2265730000	2151210000	2138930000
A0A4W6DRH3	Sidoreflexin	62784100	72159600	86840500	91812200	76981400	73704600	85782800	79318300
A0A4W6DRJ8	DM2 domain-containing protein	ND	ND	ND	ND	ND	ND	2503140	2233320
A0A4W6DRK2	Cystathionine gamma-lyase (EC 4.4.1.1) (Cysteine-protein sulfhydrase) (Gamma-cystathionase)	258789000	330492000	409027000	371915000	398529000	324367000	422675000	314285000
A0A4W6DRM2	Peptidyl-prolyl cis-trans isomerase E (PPIase E) (EC 5.2.1.8)	19676200	28015400	34027400	37730100	28533000	21944900	22873900	26692500
A0A4W6DRN4	Armadillo repeat-containing protein 1	ND	3098330	5215580	4684740	ND	5343490	4663480	4049850
A0A4W6DRN6	Neuronal growth regulator 1	ND	ND	51478000	ND	ND	ND	ND	ND
A0A4W6DRP9	Direct IAP-binding protein with low pI (Second mitochondria-derived activator of caspase)	9725660	18272400	17860500	13480200	14669800	11687800	19032500	17416700
A0A4W6DRR5	thiopurine S-methyltransferase (EC 2.1.1.67)	48500900	69553000	83331900	61650800	75981400	75999300	22177500	70197200
A0A4W6DRU3	Calpain-2 catalytic subunit (EC 3.4.22.53) (Calcium-activated neutral proteinase 2) (Calpain M-type) (Calpain-2 large subunit) (Millimolar-calpain)	379650000	376865000	425820000	398539000	399611000	449079000	398350000	429491000
A0A4W6DRY6	Peptidase M60 domain-containing protein	ND	16434800	ND	27933500	9489560	13126600	3898230	ND
A0A4W6DRZ1	Peptidase M60 domain-containing protein	ND	48868300	ND	42125500	18460300	15756800	16061900	18967900
A0A4W6DRZ9	Eukaryotic translation initiation factor 4 gamma, 1a	34402600	36884600	31423100	38759000	45534800	46186100	40578600	28519000
A0A4W6DS07	STEAP family member 4	ND	11871800	20496900	11023700	15498200	11728000	22304400	18165200
A0A4W6DS22	dolichyl-diphosphooligosaccharide--protein glycotransferase (EC 2.4.99.18)	18216900	23696000	24050500	23975900	25232500	18996100	24314500	23242200
A0A4W6DS24	Pentraxin family member	8722350	8979040	5948830	ND	ND	5772870	7540170	ND
A0A4W6DS41	Pentraxin family member	20854500	18923600	35462900	52721600	55674200	33780500	33603900	38278700
A0A4W6DS44	Hydroxyacylglutathione hydrolase, mitochondrial (EC 3.1.2.6) (Glyoxalase II)	45493300	68662400	67560900	64543100	59333900	74061400	72578400	54338500
A0A4W6DS73	Integrin-linked protein kinase (59 kDa serine/threonine-protein kinase) (Beta-integrin-linked kinase) (ILK-1) (ILK-2) (p59ILK)	53169100	44599600	59334000	49494200	55747800	69099300	57012900	59545800
A0A4W6DS87	Succinate-semialdehyde dehydrogenase (EC 1.2.1.24)	ND	4350000	ND	ND	ND	ND	ND	ND
A0A4W6DSA9	Protein phosphatase 1, regulatory (inhibitor) subunit 7	53112200	47787100	46504600	51266600	59196500	64242700	63630900	63286500
A0A4W6DSC7	Kinesin family member 1A	1297220	1444040	1199150	1481530	1938670	1275880	1931220	1913490
A0A4W6DSD7	Elongation factor 1-alpha	2287740000	2074850000	1793480000	2018800000	1907400000	1879770000	1796130000	1741430000
A0A4W6DSH2	Integrator complex subunit 3	13092300	16281800	13733100	13843100	12613700	11261000	14134100	15365600
A0A4W6DSH3	DIS3 homolog, exosome endoribonuclease and 3'-5' exoribonuclease	34651300	23695700	23166000	27297000	26247600	23069800	23314700	22566800
A0A4W6DSH5	STEAP family member 4	ND	29159100	32725800	31758300	24201900	23480900	ND	21037100
A0A4W6DSH6	Sideroflexin 2	ND	5928520	6329460	6227010	4594050	961044	ND	ND
A0A4W6DSI0	UTP--glucose-1-phosphate uridylyltransferase (EC 2.7.7.9)	101932000	117542000	113175000	103162000	92281100	103044000	104074000	94693300
A0A4W6DSJ5	Pentraxin family member	50705700	49218600	78096700	66009700	43955300	70698000	42609000	45110600
A0A4W6DSJ7	Metaxin	11925100	12970400	11105600	9075800	10725800	7889050	9952580	12127700
A0A4W6DSK5	Aminoadipate-semialdehyde synthase	7689600	13427200	13593100	11926500	14404600	9377370	10805000	11006700
A0A4W6DSK6	Tripartite motif containing 65	ND	ND	ND	ND	ND	640395	403577	ND
A0A4W6DSK7	1-phosphatidylinositol 4,5-bisphosphate phosphodiesterase (EC 3.1.4.11)	17820300	16754900	17360600	19697800	20390400	29391100	17876100	19813100
A0A4W6DSL7	FAST kinase domain-containing protein 4 (Protein TBRG4) (Transforming growth factor beta regulator 4)	12183100	12316300	15164200	12434000	12225200	11559900	10823000	10697400
A0A4W6DSS5	S-phase kinase-associated protein 1	48412500	12263000	20409500	22809600	43995600	35148700	41743900	35761600
A0A4W6DSS7	Aminopeptidase (EC 3.4.11.-)	203879000	203407000	216945000	212608000	199366000	195477000	191076000	191021000
A0A4W6DST2	Transgelin	1695320000	1358750000	2016420000	1947510000	2732400000	3040650000	2139250000	3320120000
A0A4W6DST3	Apolipoprotein A-Ib	6223750000	1919280000	2797850000	4293390000	7966110000	7093880000	8338910000	7993200000
A0A4W6DST7	Mitochondrial ribosomal protein S28	ND	ND	ND	ND	ND	2421160	ND	ND
A0A4W6DSV4	Small nuclear ribonucleoprotein Sm D1 (snRNP core protein D1)	12984000	12560700	17460100	8908310	24474800	16675500	22149000	29929200
A0A4W6DSX9	Voltage-dependent anion-selective channel protein 1	224207000	115580000	183548000	193602000	264793000	250656000	228382000	267146000
A0A4W6DSY7	COP9 signalosome subunit 5	14834600	20405300	16651300	15790400	17176300	21205400	18566500	18111100
A0A4W6DT05	Sidoreflexin	27565000	61391800	56450300	34494100	56042500	25253300	47479600	50845100
A0A4W6DT21	Derlin	ND	ND	ND	ND	12719300	ND	ND	ND
A0A4W6DT25	SEC24 homolog A, COPII coat complex component	112109000	169815000	164201000	139620000	142920000	143843000	144114000	130112000
A0A4W6DT31	Actin related protein 2	167459000	130125000	138155000	104756000	119760000	125095000	109808000	117863000
A0A4W6DT73	Poly-U binding splicing factor b	85470600	62980600	77014500	81433100	74025300	74964400	68711800	73676300
A0A4W6DT98	DnaJ (Hsp40) homolog, subfamily C, member 8	13466600	1207250	ND	ND	ND	12478800	17950800	16738000
A0A4W6DTA0	Cyclin-dependent kinase 1 (Cell division control protein 2 homolog) (Cell division protein kinase 1) (p34 protein kinase)	12037400	ND	ND	3584260	ND	1738880	ND	ND
A0A4W6DTA4	Prefoldin subunit 2	52672900	28645300	34418400	42602300	58047600	59497000	57029800	58058800
A0A4W6DTA8	Galectin	212504000	180232000	189624000	268145000	201755000	182082000	175066000	213042000
A0A4W6DTB9	non-specific serine/threonine protein kinase (EC 2.7.11.1)	14826700	ND	ND	18963600	20515100	19323300	21680200	ND
A0A4W6DTD9	RAC-alpha serine/threonine-protein kinase (EC 2.7.11.1) (RAC-PK-alpha)	13911600	6772620	6751360	5454850	7050540	7636360	7087200	7298370
A0A4W6DTG9	Spectrin alpha, non-erythrocytic 1	415929000	455563000	464958000	509631000	485974000	607987000	521399000	527227000
A0A4W6DTH6	Target of myb1 like 2 membrane trafficking protein	2143760	ND	ND	664187	1160970	1976640	1361140	863356
A0A4W6DTJ8	Superoxide dismutase copper chaperone	68229900	70584100	94686800	82607000	76015400	73840700	109786000	72246600
A0A4W6DTK6	Pentraxin family member	132268000	252038000	241981000	399186000	146786000	492611000	199773000	132994000
A0A4W6DTL4	Complement component c3a, duplicate 5	245552000	258236000	243551000	406215000	188188000	196725000	198184000	200799000
A0A4W6DTN2	Acylpyruvase FAHD1, mitochondrial (EC 3.7.1.5) (EC 4.1.1.112) (Fumarylacetoacetate hydrolase domain-containing protein 1) (Oxaloacetate decarboxylase)	25116800	16022700	24543600	21399800	37505100	25474000	37432900	24758500
A0A4W6DTQ6	Nitrilase 1	15432300	27408800	27711300	26818500	26779800	28991200	28024600	19838600
A0A4W6DTS8	CKLF-like MARVEL transmembrane domain containing 7	61314100	43298100	64196900	51169300	51457700	69281700	44700300	56216500
A0A4W6DTT2	Large ribosomal subunit protein mL45 (39S ribosomal protein L45, mitochondrial)	ND	8951710	ND	9679960	9507030	10647300	ND	8867230
A0A4W6DTU1	NudC domain-containing protein 1	5621020	6747970	ND	ND	ND	ND	ND	13162800
A0A4W6DTX3	Si:dkey-12e7.4	ND	1284300	1461610	ND	ND	ND	1898330	ND
A0A4W6DTZ0	Purine nucleoside phosphorylase (EC 2.4.2.1) (Inosine-guanosine phosphorylase)	362623000	23272500	36854500	148009000	19471300	203623000	38659700	52582900
A0A4W6DU19	Transducin beta like 3	15034700	15593900	12799300	19134300	11101100	13915100	13073000	14267600
A0A4W6DU23	Amine oxidase (EC 1.4.3.-)	23699400	6628420	ND	13188900	9038730	ND	ND	4756310
A0A4W6DU27	TIP41-like protein	9630340	ND	7980230	10800600	9253110	12385200	10056500	9401520
A0A4W6DU34	Exocyst complex component 3	7230760	10017800	9814410	8460030	7282040	5392180	9841410	7105550
A0A4W6DU59	Stromal interaction molecule 1a	45472300	41334400	34479500	36109100	41009400	40925600	48974800	46997300
A0A4W6DU61	Heat shock protein 8	1646170000	1598060000	1653320000	1781100000	1648040000	1671760000	1566420000	1579740000
A0A4W6DU66	Filamin A	60572200	38952500	54546600	52570000	81133200	88874400	99104000	133741000
A0A4W6DU76	non-specific protein-tyrosine kinase (EC 2.7.10.2)	5989340	7574550	8783870	6713280	8851270	7099570	8046020	8474060
A0A4W6DU80	Cytokine receptor-like factor 3	41988200	30307800	32356300	36023100	37657000	34514700	33312300	35645700
A0A4W6DU94	NADH dehydrogenase [ubiquinone] 1 beta subcomplex subunit 10 (Complex I-PDSW) (NADH-ubiquinone oxidoreductase PDSW subunit)	41175700	84872000	63944500	57215300	56159000	45520800	60224400	64275600
A0A4W6DUA1	Small ribosomal subunit protein uS5 (40S ribosomal protein S2)	400847000	436082000	420719000	469286000	466234000	398428000	462096000	437806000
A0A4W6DUE3	Histone H2B	210351000	194135000	252826000	419214000	578764000	165290000	409652000	576201000
A0A4W6DUE8	Aminoacyl tRNA synthase complex-interacting multifunctional protein 2 (Multisynthase complex auxiliary component p38) (Protein JTV-1)	32254700	32621800	32047900	35378900	23368700	28702900	25335400	26039500
A0A4W6DUF9	Serine/threonine-protein phosphatase (EC 3.1.3.16)	64548900	42755600	47262300	52056000	51977500	54646800	54127300	52106400
A0A4W6DUG7	Ig-like domain-containing protein	35269500	ND	ND	21478700	36420400	32828400	ND	48374900
A0A4W6DUH0	Serine/threonine-protein phosphatase (EC 3.1.3.16)	54552100	52658300	54064000	ND	60799900	77025200	77885700	71708800
A0A4W6DUI4	S100/CaBP-9k-type calcium binding subdomain domain-containing protein	48853700	19071500	26249600	33902600	69072100	42060600	65867000	62408500
A0A4W6DUK5	Carbonic anhydrase (EC 4.2.1.1)	179515000	117548000	149830000	195831000	346652000	346814000	321182000	343281000
A0A4W6DUM0	Malate dehydrogenase (EC 1.1.1.37)	37018700	40151500	42491100	37764600	39364300	50205300	42063800	36471300
A0A4W6DUN0	Chitinase domain-containing protein 1	85388500	84059200	86634600	85745100	121814000	100202000	110030000	96305300
A0A4W6DUN4	Rap guanine nucleotide exchange factor (GEF) 6	5378250	ND	ND	ND	ND	ND	ND	902834
A0A4W6DUP2	Signal peptidase complex subunit 2	45532000	42886800	47305300	53724200	57566000	43481100	48025200	56754800
A0A4W6DUP5	Eukaryotic translation initiation factor 3 subunit E (eIF3e) (Eukaryotic translation initiation factor 3 subunit 6)	9370220	ND	5882900	7450510	6432170	11088200	10276100	11312100
A0A4W6DUR3	UTP--glucose-1-phosphate uridylyltransferase (EC 2.7.7.9)	6842550	ND	9675670	9917620	5981940	11148400	10568800	7814010
A0A4W6DUS8	WD repeat domain 13	10115300	9330930	8280000	9162880	7364630	11884300	9862480	8811590
A0A4W6DUT2	Prothrombin (EC 3.4.21.5) (Coagulation factor II)	219064000	188025000	209011000	263218000	192536000	224186000	211452000	185647000
A0A4W6DUT5	ADP-ribosylation factor-like protein 3	7522290	ND	2597520	ND	ND	ND	ND	4395040
A0A4W6DUV6	SAM domain-containing protein	9804690	16727100	17613700	16817100	12266600	13476000	14659800	11938600
A0A4W6DUX2	V-type proton ATPase subunit C	ND	ND	ND	ND	ND	ND	ND	ND
A0A4W6DUZ8	Sema domain-containing protein	5089080	ND	ND	ND	ND	ND	ND	ND
A0A4W6DV02	Serine/arginine-rich splicing factor 2 (Splicing component, 35 kDa) (Splicing factor SC35) (Splicing factor, arginine/serine-rich 2)	18960600	46889700	70821300	35559300	37808900	29321400	25828800	39146900
A0A4W6DV11	Complement component c3a, duplicate 5	5573940	3953820	5224880	ND	7383100	11682700	8041610	8524050
A0A4W6DV20	T-complex protein 1 subunit gamma	231133000	161233000	184155000	202547000	171406000	149845000	147223000	186780000
A0A4W6DV54	Retinal dehydrogenase 2 (EC 1.2.1.36) (Aldehyde dehydrogenase family 1 member A2) (Retinaldehyde-specific dehydrogenase type 2)	226024000	275845000	381773000	367378000	345934000	352266000	354562000	355978000
A0A4W6DV59	Pre-mRNA-processing factor 6 (PRP6 homolog) (U5 snRNP-associated 102 kDa protein)	22468400	23392300	23975500	28133800	28729400	26667900	27912800	30797200
A0A4W6DV78	Proteasome 26S subunit, non-ATPase 11b	88895400	52896900	54587300	52911600	62903800	63307500	60968100	60010300
A0A4W6DVA6	NAD(P) dependent steroid dehydrogenase-like	36906500	34609800	22234000	41643500	ND	82050700	27067100	28736700
A0A4W6DVB2	Large ribosomal subunit protein uL14 (60S ribosomal protein L23)	372615000	412941000	371030000	401744000	421824000	400572000	423153000	431127000
A0A4W6DVC4	Calreticulin	533952000	614304000	602747000	669664000	568920000	514786000	515101000	590525000
A0A4W6DVD5	Heterogeneous nuclear ribonucleoprotein R	172154000	117023000	130793000	153068000	138924000	152234000	139284000	132466000
A0A4W6DVE1	Nuclear pore complex protein Nup85	ND	1823730	2268520	1343400	3754750	3555660	3697400	4227340
A0A4W6DVE9	Acyl-CoA thioesterase 13	31892600	47587800	49603400	41138700	55285400	47440100	58329100	50855400
A0A4W6DVL9	Uridine-cytidine kinase (EC 2.7.1.48)	2178060	1270180	1834280	1495280	2245700	3318380	2697560	2886280
A0A4W6DVM2	Peptidase S1 domain-containing protein	8711820000	7482360000	8317660000	5261710000	6475420000	8714200000	6261830000	7466470000
A0A4W6DVP4	Chromosome 17 open reading frame 75	ND	ND	1105340	ND	ND	ND	ND	ND
A0A4W6DVP5	Galectin	20836700	15839500	16688000	17390000	13652600	21103900	ND	15069500
A0A4W6DVQ7	Protein phosphatase 3, regulatory subunit B, alpha a	27460700	26160500	15685200	22673200	33087500	29204000	25658100	27936100
A0A4W6DVS0	CD3 gamma/delta subunit Ig-like domain-containing protein	12182600	ND	ND	ND	ND	ND	ND	ND
A0A4W6DVS9	glutaminase (EC 3.5.1.2)	7499330	10632600	10445600	10974600	16018200	14670400	13289400	17744500
A0A4W6DVU1	Mitochondrial import inner membrane translocase subunit TIM23	100436000	ND	99881500	92365000	121199000	114661000	116521000	120784000
A0A4W6DVU4	Integrin subunit alpha 7	6118270	10775300	14254900	14284500	11922400	19084700	11059500	17429400
A0A4W6DVV1	Ribosome biogenesis protein BOP1 (Block of proliferation 1 protein)	ND	6988610	ND	8680030	ND	ND	ND	ND
A0A4W6DVV3	Vacuolar protein sorting-associated protein 28 homolog	29076000	17999200	24751700	29600500	35500200	36083800	32720300	33088600
A0A4W6DVW9	AIG1-type G domain-containing protein	ND	ND	ND	ND	ND	ND	ND	ND
A0A4W6DVY1	Adenylyl cyclase-associated protein	53746700	49032000	63528200	54406100	64121500	76339000	50416800	67940600
A0A4W6DVY2	YTH domain-containing family protein	34407400	28702300	10954900	24818700	14197200	19364500	11684100	ND
A0A4W6DVY7	Poly [ADP-ribose] polymerase (PARP) (EC 2.4.2.-)	71253900	26080200	30429600	37247900	35007800	27159900	25191400	23806700
A0A4W6DW23	Small fragment nuclease	ND	ND	ND	ND	4709650	ND	ND	ND
A0A4W6DW25	Mitochondrial glutamate carrier 1 (Glutamate/H(+) symporter 1) (Solute carrier family 25 member 22)	85576600	183134000	174186000	128757000	141968000	126090000	167712000	137107000
A0A4W6DW43	Metavinculin	218511000	161079000	251339000	212769000	347161000	412908000	300828000	406324000
A0A4W6DW48	Vacuolar protein sorting 26 homolog B, like	59204600	59111500	66733400	70198400	63622100	59738800	59989200	52831700
A0A4W6DW50	Epiplakin 1	453972000	269049000	250005000	274340000	121853000	324578000	151316000	109709000
A0A4W6DW53	Scribble planar cell polarity protein	57045200	40438200	30843800	39508100	38381900	51471700	56188900	51031900
A0A4W6DW93	Amyloid beta A4 precursor protein-binding family B member 1-interacting protein (APBB1-interacting protein 1)	14674500	14393800	11009300	22325700	12689000	11975500	12827700	8419080
A0A4W6DWA0	Uncharacterized protein	865245000	996083000	860540000	997194000	944636000	1319650000	1205720000	810895000
A0A4W6DWB7	Signal recognition particle 19 kDa protein	19286400	33644300	24830000	24615100	18608500	18064700	20019100	20922700
A0A4W6DWE8	ADP-ribosylation factor-like protein 1	60009900	57499200	60717100	58252000	59207100	61189700	64435500	56940200
A0A4W6DWG0	omega-amidase (EC 3.5.1.3) (Nitrilase homolog 2)	252807000	349229000	366940000	312589000	289376000	295148000	312186000	284972000
A0A4W6DWH1	Ig-like domain-containing protein	61019200	61214000	33427000	45748900	58490600	33620700	64577100	59502200
A0A4W6DWJ8	AIG1-type G domain-containing protein	68332900	44011600	58279800	35453500	41249900	65344900	98620500	63482900
A0A4W6DWM4	Translation initiation factor eIF2B subunit gamma (eIF2B GDP-GTP exchange factor subunit gamma)	68573000	49539500	45794200	51807100	54623800	62569100	64154600	53817100
A0A4W6DWM9	Endoplasmic reticulum oxidoreductase 1 beta	82113300	51830400	52629500	60602800	57724500	57465100	56786300	58449900
A0A4W6DWN1	Ataxin 1a	800600	307707	351547	358706	438754	612936	441178	445291
A0A4W6DWN7	P1, F-box associated domain containing	277159000	306786000	387896000	352623000	245730000	314955000	290583000	272519000
A0A4W6DWP4	1-acylglycerol-3-phosphate O-acyltransferase 5 (lysophosphatidic acid acyltransferase, epsilon)	1437470	2241510	1722210	3097450	2181690	ND	1672490	1278460
A0A4W6DWS5	Importin N-terminal domain-containing protein	45648600	30462500	35645300	43165400	55273800	54708800	47745300	53469900
A0A4W6DWS9	14-3-3 domain-containing protein	107800000	93913100	93941100	99414300	86457600	101550000	101718000	91716500
A0A4W6DWU0	BED-type domain-containing protein	7855270	ND	ND	4384740	5450220	6537770	5424580	6684870
A0A4W6DWV2	Abl-interactor 1a	17219500	11418100	11015800	ND	7337130	5843180	18120700	17202900
A0A4W6DWV6	Polyadenylate-binding protein (PABP)	16197600	17820100	21471600	10250400	24745900	19776700	17528700	15635800
A0A4W6DWV7	Retinal dehydrogenase 2 (EC 1.2.1.36) (Aldehyde dehydrogenase family 1 member A2) (Retinaldehyde-specific dehydrogenase type 2)	11155100	14682300	23005400	17255000	15952800	10084700	12043500	14238800
A0A4W6DWW2	H15 domain-containing protein	66989600	189820000	177154000	249823000	67947700	63476400	75574000	146438000
A0A4W6DWW9	Serine/threonine-protein phosphatase (EC 3.1.3.16)	466028000	449368000	492367000	493842000	389806000	458835000	442569000	402493000
A0A4W6DWZ0	Translocation associated membrane protein 1	10355800	3509090	ND	3725360	10994800	5126690	3470690	8228510
A0A4W6DWZ6	Filamin A	2618610000	2888070000	3700820000	3366750000	4115880000	4783650000	3632810000	4640020000
A0A4W6DX38	G domain-containing protein	10567900	9736510	4559220	7689160	10294500	9206850	7520790	10401200
A0A4W6DX43	UTP20 small subunit processome component	32489400	13624100	ND	ND	14534800	11029000	7514570	ND
A0A4W6DX49	AP-3 complex subunit mu-1	26572100	24532500	24769000	23167500	29346000	21175500	16847900	18188700
A0A4W6DX51	FERM domain containing kindlin 1	26229700	31512900	26156500	28749800	28285300	35476200	31691600	24944500
A0A4W6DX54	Septin 9a	12991200	23809900	25535800	24936200	31180800	30165800	29235700	32274900
A0A4W6DX56	Ribosome binding protein 1b	ND	ND	ND	ND	15124500	ND	ND	12663800
A0A4W6DX60	Reactive intermediate imine deaminase A homolog	465360000	373685000	435550000	351201000	553130000	378859000	533396000	454684000
A0A4W6DX62	Uncharacterized protein	486992000	523009000	456981000	839808000	326716000	379165000	341263000	356698000
A0A4W6DX84	Fatty acid synthase 2	ND	39571100	25615000	20491800	30121600	13190900	28203400	33660400
A0A4W6DX89	Carbonic anhydrase (EC 4.2.1.1)	135304000	483958000	409325000	242712000	224643000	213477000	465049000	374468000
A0A4W6DX93	Lemur tyrosine kinase 2	7593590	5993180	10318400	5764810	7389890	8102700	8270670	5784410
A0A4W6DXA5	Hydroxyacid oxidase (glycolate oxidase) 1	48513700	111432000	111945000	70831900	72094400	62466400	97480100	73232100
A0A4W6DXD4	Cytochrome b-c1 complex subunit 7	71839100	23018700	23909600	36881900	85363300	67624700	76590400	64489100
A0A4W6DXE1	NDUFA4 mitochondrial complex associated b	35621600	40390800	29022400	35754600	38515200	38165900	38757300	41759800
A0A4W6DXE9	non-specific serine/threonine protein kinase (EC 2.7.11.1)	14171100	60594500	55299000	ND	ND	44225200	ND	ND
A0A4W6DXF1	Transmembrane protein 258 (Dolichyl-diphosphooligosaccharide-protein glycosyltransferase subunit TMEM258)	23652700	20026600	20800200	21235900	31925800	24702900	25041600	24673500
A0A4W6DXF3	Annexin	128405000	103595000	161483000	155037000	148940000	152744000	125675000	187600000
A0A4W6DXK5	SWI/SNF related, matrix associated, actin dependent regulator of chromatin, subfamily e, member 1	14031700	5503840	6086480	8635880	13945800	11154600	12971500	13817300
A0A4W6DXL8	Vesicle-fusing ATPase (EC 3.6.4.6)	86971900	85730400	89749400	85402500	76164500	76323900	81561500	80297800
A0A4W6DXM9	Aryl hydrocarbon receptor 2	6084020	ND	6987440	9800070	5411540	5985580	ND	5575200
A0A4W6DXN3	Protein phosphatase 1, regulatory (inhibitor) subunit 14Aa	ND	ND	ND	4636280	17140000	ND	ND	ND
A0A4W6DXN9	Spartin b	18085300	20757900	19821500	20790500	26555800	21207500	26391200	27183100
A0A4W6DXP5	Disintegrin and metalloproteinase domain-containing protein 10 (EC 3.4.24.81) (Kuzbanian protein homolog)	47634100	64021600	56940400	60777000	46167100	54854700	53326100	49197300
A0A4W6DXQ4	Acyl-CoA-binding domain-containing protein 5	ND	ND	ND	ND	ND	ND	ND	ND
A0A4W6DXQ6	Plectin a	66299800	45490200	47567300	58361600	50380500	67907400	60385100	56343100
A0A4W6DXT3	Glutamine amidotransferase-like class 1 domain-containing protein 1 (Parkinson disease 7 domain-containing protein 1)	2587030	5156550	10651100	6695760	6748020	5142030	7453790	8559190
A0A4W6DXT9	Inositol-1-monophosphatase (EC 3.1.3.25)	48367300	31205700	30152200	42458400	39979300	38780300	44562200	41833300
A0A4W6DXU6	Inositol-1-monophosphatase (EC 3.1.3.25)	17794900	ND	ND	ND	ND	ND	ND	3437910
A0A4W6DXW7	ELAV-like protein	58957400	48947200	56522200	49197700	61548600	66001000	63416500	52282800
A0A4W6DXW9	Glycosylated lysosomal membrane protein	16993400	15544500	15416000	16371500	14309700	9547520	11365900	12733800
A0A4W6DXX0	Spectrin beta chain	187357000	181222000	167732000	194332000	198983000	242822000	196312000	204192000
A0A4W6DXX8	EPS8 like 2	139276000	88481000	72656200	78272600	74084900	120537000	103891000	80938100
A0A4W6DXY6	Receptor expression-enhancing protein	50736800	65808300	80887400	62576200	76827000	66862200	99144100	73338800
A0A4W6DXY7	EPS8 like 2	2066580	2335780	1467400	977065	ND	ND	ND	ND
A0A4W6DXZ4	G domain-containing protein	142780000	153604000	111070000	131764000	67548200	129347000	116873000	82018200
A0A4W6DY15	non-specific serine/threonine protein kinase (EC 2.7.11.1)	ND	ND	ND	ND	ND	ND	ND	558188
A0A4W6DY25	ArfGAP with dual PH domains 2	1114630	768857	814109	1154900	1005760	1107640	1111220	981693
A0A4W6DY33	Calpain, small subunit 1 b	489804000	436940000	518322000	499450000	507494000	588368000	519139000	538710000
A0A4W6DY45	WD repeat domain 4	224225	ND	ND	ND	ND	ND	ND	ND
A0A4W6DY49	Septin-type G domain-containing protein	13626700	ND	22026400	19635700	26020500	15685600	17072200	23915900
A0A4W6DY50	4-aminobutyrate aminotransferase, mitochondrial (EC 2.6.1.19) (EC 2.6.1.22) ((S)-3-amino-2-methylpropionate transaminase) (GABA aminotransferase) (Gamma-amino-N-butyrate transaminase) (L-AIBAT)	353836000	1542430000	1452800000	1111350000	1238460000	1021170000	1184250000	1295860000
A0A4W6DY51	Leucine rich repeat containing 1	22602600	38272100	41504100	30035200	34809000	30791200	37277800	33874200
A0A4W6DY55	Uncharacterized protein	62248200	ND	ND	ND	ND	17921900	ND	ND
A0A4W6DY62	Large ribosomal subunit protein mL53 (39S ribosomal protein L53, mitochondrial)	ND	2746930	ND	1939120	ND	6230870	3208040	ND
A0A4W6DY67	Leucine rich repeat containing 59	ND	11607300	14457600	17211700	14083300	11162900	20936300	18482800
A0A4W6DY80	AIG1-type G domain-containing protein	1616800	1539160	858538	1219230	ND	771976	461513	ND
A0A4W6DY83	Uncharacterized protein	30537500	50659900	57136800	89758800	39390600	45565600	36715900	45446300
A0A4W6DY90	N-alpha-acetyltransferase 15, NatA auxiliary subunit a	42568100	25167100	22914300	36769600	31431100	35974200	35292200	37808900
A0A4W6DYE2	pancreatic elastase (EC 3.4.21.36)	ND	ND	ND	ND	ND	ND	ND	ND
A0A4W6DYF1	Cytoplasmic FMR1-interacting protein	89022100	94278300	87632100	91213700	83717400	87125300	83316300	83051700
A0A4W6DYF3	Proteasome 26S subunit, non-ATPase 11b	ND	ND	ND	ND	17279100	10736000	17416100	ND
A0A4W6DYG3	Pyridine nucleotide-disulfide oxidoreductase domain-containing protein 1	798976	503079	ND	ND	ND	ND	ND	ND
A0A4W6DYH5	GID complex subunit 8 homolog b (S. cerevisiae)	ND	ND	ND	ND	ND	ND	ND	ND
A0A4W6DYH7	V-ral simian leukemia viral oncogene homolog Aa (ras related)	ND	ND	17684700	ND	ND	27914000	34819600	26737400
A0A4W6DYH8	G domain-containing protein	336765000	124164000	246058000	444611000	393973000	284612000	143340000	134589000
A0A4W6DYI7	NTF2-related export protein	40778400	21285300	27706700	35605800	30598400	39569600	30770000	32230000
A0A4W6DYK7	Protein phosphatase 2 scaffold subunit Abeta	6011830	4804350	3480680	3425160	2877960	5137700	4982510	3210640
A0A4W6DYL7	Phosphatidylinositol 3-kinase regulatory subunit alpha (Phosphatidylinositol 3-kinase 85 kDa regulatory subunit alpha)	9948470	3131120	2562680	4468680	7013600	ND	ND	7084930
A0A4W6DYL9	Protein phosphatase 1 regulatory subunit	37547600	26894200	30699500	39247500	42167100	53714200	35884000	47339700
A0A4W6DYN1	AIG1-type G domain-containing protein	ND	ND	990623	1126670	980658	ND	818010	707385
A0A4W6DYP8	Large ribosomal subunit protein eL30 (60S ribosomal protein L30)	192598000	411735000	394806000	331447000	200295000	236594000	198995000	244546000
A0A4W6DYQ5	Unconventional myosin-Id	89276500	142439000	138262000	131606000	129531000	116067000	141056000	128592000
A0A4W6DYR0	ELAV-like protein	28246200	18373400	17836200	16318400	14990100	16101900	17019100	18535400
A0A4W6DYR6	Reactive intermediate imine deaminase A homolog	114091000	98363100	109610000	91052400	129256000	90450400	133802000	97932200
A0A4W6DYS5	CDK5 regulatory subunit associated protein 3	9469690	5854430	13326700	12923800	17234300	17814300	22205500	18378600
A0A4W6DYS7	Cell cycle control protein	ND	54964500	52881900	ND	ND	46782400	ND	ND
A0A4W6DYU4	Si:dkeyp-120h9.1	6378230	8630090	15600700	12157300	ND	ND	11029200	11879200
A0A4W6DYU6	Chromobox 1	34174100	30074400	27713200	33164400	43243000	39800900	43792100	42126800
A0A4W6DYW1	Adenosine kinase (AK) (EC 2.7.1.20) (Adenosine 5'-phosphotransferase)	68712900	107556000	119167000	96976300	97791100	96556900	106930000	86307800
A0A4W6DYX5	Nuclear transport factor 2 (NTF-2)	103467000	96081100	99444200	96987100	121710000	115884000	121437000	117966000
A0A4W6DYZ5	Src kinase-associated phosphoprotein 1	13113100	8346630	9733460	8772770	13197900	14532300	14187800	15877300
A0A4W6DZ21	Tumor protein D52	24080700	8413900	13326800	11625200	36169000	25035000	27935100	30730500
A0A4W6DZ33	Proteasome assembly chaperone 2	94605700	52206800	60391500	87448800	85540400	73741100	86342800	88877800
A0A4W6DZ46	Spindlin a	ND	ND	8758620	ND	8304450	ND	ND	ND
A0A4W6DZ50	Protein XRP2	14077500	20314500	28562600	24289800	36530700	34108800	33617200	36826000
A0A4W6DZ55	Serine/threonine-protein kinase 3 (EC 2.7.11.1)	76963900	59424500	78829900	62728000	66194700	87236000	65439100	69162300
A0A4W6DZ56	AP-2 complex subunit alpha	186582000	234997000	232580000	211270000	214926000	202358000	224047000	212869000
A0A4W6DZ60	PARP catalytic domain-containing protein	81356200	95195400	61829900	109845000	66756900	64769500	83938900	74695400
A0A4W6DZ65	Programmed cell death 10	28422600	14628400	12441100	21118400	19454100	18689800	26239900	19034400
A0A4W6DZ77	isoleucine--tRNA ligase (EC 6.1.1.5) (Isoleucyl-tRNA synthetase)	147527000	142179000	143085000	144758000	147595000	134696000	133569000	128061000
A0A4W6DZ89	Charged multivesicular body protein 2a (Chromatin-modifying protein 2a)	366376000	304672000	322547000	296750000	406131000	324516000	330116000	400843000
A0A4W6DZ91	Fatty acid binding protein 4a	197878000	189426000	234282000	254579000	252380000	255700000	222311000	273832000
A0A4W6DZC4	Antifreeze protein type IV	36590300	ND	30302400	39786600	59643500	47866800	64788300	62718000
A0A4W6DZD7	G domain-containing protein	29367500	6189580	ND	ND	ND	ND	ND	5212130
A0A4W6DZF0	V-type proton ATPase subunit C	76205900	53811600	60133000	70896700	75160500	78658100	71538300	70758900
A0A4W6DZF2	Ras-related protein Rab-14	23397800	12965700	13165700	25532300	24121900	19609100	24934500	25737000
A0A4W6DZH4	Adenylyltransferase and sulfurtransferase MOCS3 (Molybdenum cofactor synthesis protein 3) [Includes: Molybdopterin-synthase adenylyltransferase (EC 2.7.7.80) (Adenylyltransferase MOCS3) (Sulfur carrier protein MOCS2A adenylyltransferase); Molybdopterin-synthase sulfurtransferase (EC 2.8.1.11) (Sulfurtransferase MOCS3) (Sulfur carrier protein MOCS2A sulfurtransferase)]	29318500	ND	19945600	14857300	16686500	17270500	ND	13426600
A0A4W6DZH5	Serine/threonine-protein kinase PRP4 homolog (EC 2.7.11.1) (PRP4 pre-mRNA-processing factor 4 homolog)	ND	2377680	1762950	2542450	4536600	3135530	4157840	3474870
A0A4W6DZI7	glutathione transferase (EC 2.5.1.18)	1846950000	1899440000	2323090000	1963050000	2121470000	2641120000	2633960000	2213260000
A0A4W6DZJ6	mRNA cap guanine-N7 methyltransferase (EC 2.1.1.56)	31178200	29928700	23111900	31091200	30745600	22969200	26215600	30262600
A0A4W6DZL6	Eukaryotic translation initiation factor 3 subunit D (eIF3d) (Eukaryotic translation initiation factor 3 subunit 7)	96511800	108084000	118587000	110202000	117901000	102225000	109738000	122404000
A0A4W6DZL8	Interferon regulatory factor 2 binding protein 1	ND	3073110	13285000	8528990	9896620	12403600	14307100	10492600
A0A4W6DZM7	Plastin 1	299792000	139453000	101096000	176524000	183689000	234521000	220065000	138397000
A0A4W6DZM8	Mitochondrial calcium uptake 2	44850100	27292600	33089600	26253500	30144100	32652100	30956300	28634700
A0A4W6DZN7	Glutamate--cysteine ligase (EC 6.3.2.2) (Gamma-ECS) (Gamma-glutamylcysteine synthetase)	172856000	174064000	174094000	146099000	132547000	172330000	189297000	180027000
A0A4W6DZN9	Guanine nucleotide binding protein (G protein), alpha 13a	231692000	197801000	205275000	233820000	234468000	232867000	252609000	239372000
A0A4W6DZP4	Plastin 1	1102640000	1138850000	1026250000	972683000	851387000	1121710000	1039590000	723287000
A0A4W6DZP8	LUC7-like 3 pre-mRNA splicing factor	14167100	ND	ND	ND	50087000	25364500	18223900	31466100
A0A4W6DZQ3	glycogenin glucosyltransferase (EC 2.4.1.186)	17145200	7844810	7600240	8476940	10366300	8949180	4716230	7963100
A0A4W6DZQ4	Enhancer of mRNA-decapping protein 4	29214300	23247500	25281200	27312800	38664600	33942100	35411200	34421400
A0A4W6DZQ5	UDP-N-acetylglucosamine--peptide N-acetylglucosaminyltransferase 110 kDa subunit (EC 2.4.1.255) (O-GlcNAc transferase subunit p110) (O-linked N-acetylglucosamine transferase 110 kDa subunit)	37923400	22725900	23748100	31174600	23276100	27978400	21247800	19890000
A0A4W6DZQ8	Sulfotransferase (EC 2.8.2.-)	277459000	720905000	811306000	433297000	433320000	431380000	778718000	457694000
A0A4W6DZR0	Gamma-tubulin complex component	2305510	1755040	1438510	1795680	3467370	2585340	2725110	3481120
A0A4W6DZS8	Guanine nucleotide-binding protein subunit alpha	8951520	10036000	18316300	10702800	17050900	16540900	15091600	18365100
A0A4W6DZS9	Neural cell adhesion molecule 1a	18368800	31876800	18933500	30343200	29242300	39514900	29834200	19979300
A0A4W6DZT3	TBC1 domain family member 23	18991000	9571690	10051000	16346200	21640800	20965700	18974500	19755000
A0A4W6DZV0	calcium/calmodulin-dependent protein kinase (EC 2.7.11.17)	191671000	127476000	133218000	162025000	159947000	185030000	167099000	164434000
A0A4W6DZV1	rRNA adenine N(6)-methyltransferase (EC 2.1.1.-)	ND	1676840	1125000	2662070	ND	1482800	ND	983786
A0A4W6DZV8	Retinol saturase (all-trans-retinol 13,14-reductase) like	123916000	67783600	55097300	63093700	68986600	65112300	73579700	30623600
A0A4W6DZW5	Eukaryotic elongation factor 2 lysine methyltransferase	ND	794208	ND	ND	ND	ND	757743	ND
A0A4W6DZW9	Splicing factor 3b, subunit 4	19199800	19850500	21896900	26965000	17847800	30338200	26095000	19349300
A0A4W6E005	GTP binding protein 6 (putative)	ND	ND	593881	ND	ND	ND	ND	ND
A0A4W6E033	Large ribosomal subunit protein uL3 (60S ribosomal protein L3)	403331000	471566000	455269000	501140000	468237000	418032000	431436000	440912000
A0A4W6E036	Macrophage receptor with collagenous structure	ND	32551600	42745600	37240900	62398400	ND	ND	66189600
A0A4W6E037	Selenoprotein T	9992700	5604190	8579700	9776350	14892100	9937710	12938600	15911300
A0A4W6E039	Methylmalonyl-CoA mutase, mitochondrial (EC 5.4.99.2) (Methylmalonyl-CoA isomerase)	ND	17820100	10861100	9484330	7124200	4744770	7581570	7985410
A0A4W6E048	Large ribosomal subunit protein eL38 (60S ribosomal protein L38)	211541000	259862000	276514000	261296000	294264000	139624000	257639000	259761000
A0A4W6E068	Deleted in malignant brain tumors 1 protein-like	ND	48267500	14663000	48706300	5509480	20991300	113204000	103894000
A0A4W6E075	Large ribosomal subunit protein uL10m (39S ribosomal protein L10, mitochondrial)	ND	ND	ND	ND	ND	ND	ND	ND
A0A4W6E079	Solute carrier family 8 member 1b	107400	28534.2	ND	ND	73842.6	ND	44163.7	ND
A0A4W6E094	pyridoxal 5'-phosphate synthase (EC 1.4.3.5)	197293000	179453000	157131000	172613000	213167000	233618000	238897000	145469000
A0A4W6E0B9	Transmembrane protein 176	ND	ND	ND	ND	21043400	16950900	ND	ND
A0A4W6E0C4	Coiled-coil domain-containing protein 93	283512000	283616000	ND	ND	ND	326451000	337575000	ND
A0A4W6E0D9	U1 small nuclear ribonucleoprotein 70 kDa	91860900	88808500	91387700	102367000	109371000	100799000	101174000	101154000
A0A4W6E0E9	NACHT domain-containing protein	17411400	29493500	35332200	13433300	19736700	21564500	30395000	17201000
A0A4W6E0F8	tRNA (adenine(58)-N(1))-methyltransferase non-catalytic subunit TRM6	ND	2080030	ND	ND	ND	ND	ND	ND
A0A4W6E0H9	Nidogen 2	17639300	36979300	47223200	37590300	37575000	37610500	32719000	33371300
A0A4W6E0I2	Oxidation resistance protein 1	10766900	11798100	15063700	12965400	17362100	17371000	12415400	10172600
A0A4W6E0J0	pancreatic elastase (EC 3.4.21.36)	20288800	33584900	38064400	71343200	73803900	32708400	65319400	67521300
A0A4W6E0L4	protein disulfide-isomerase (EC 5.3.4.1)	34648900	32080700	32743100	38082200	27673700	31084800	34431900	26974800
A0A4W6E0N0	Dihydropyrimidinase	356362000	261062000	186263000	239942000	178605000	305704000	271279000	133806000
A0A4W6E0S3	DNA-directed RNA polymerase III subunit RPC6 (RNA polymerase III subunit C6)	ND	ND	ND	ND	2575190	ND	2100280	ND
A0A4W6E0V8	Histone-arginine methyltransferase CARM1 (EC 2.1.1.319) (Coactivator-associated arginine methyltransferase 1) (Protein arginine N-methyltransferase 4)	43715200	41922500	76891100	78579800	90914700	75520300	93903900	99927900
A0A4W6E0W2	Double-stranded RNA-binding protein Staufen homolog 2	ND	4681710	9971820	8150440	8548880	9252820	13258500	ND
A0A4W6E0W3	Retinol dehydrogenase 12, like	67767500	69724600	76405100	74325800	50689200	60285400	56052300	46833500
A0A4W6E0X6	ATP-dependent Clp protease proteolytic subunit (EC 3.4.21.92)	27755700	30581500	36294400	31017600	32415700	37935500	34246300	30679400
A0A4W6E0Y9	Elongin-C	27136400	25636800	35161800	37444500	33984400	30893600	30839300	31512200
A0A4W6E0Z4	Aldehyde dehydrogenase	ND	7089460	7468450	6261960	9095690	8321910	ND	6866840
A0A4W6E109	histidine--tRNA ligase (EC 6.1.1.21)	60156700	52200500	52915600	60907000	60873200	61352100	56155100	60916000
A0A4W6E113	glycerol kinase (EC 2.7.1.30) (ATP:glycerol 3-phosphotransferase)	52346600	182458000	147403000	90815500	118433000	79764600	102512000	83874200
A0A4W6E121	Fibrinogen C-terminal domain-containing protein	8467030	10064600	15446000	15949400	17400300	21980400	18708800	24457600
A0A4W6E126	Family with sequence similarity 185 member A	ND	ND	ND	ND	ND	ND	ND	ND
A0A4W6E188	Neural cell adhesion molecule 1a	ND	26335900	36469300	31361700	30904800	44137600	27665400	25403400
A0A4W6E1G4	Periostin, osteoblast specific factor b	10316500	8151610	ND	9398820	6113150	9339180	1903740	6724110
A0A4W6E1H0	60S ribosomal protein L27	213032000	275543000	283713000	302197000	365387000	307078000	382461000	389165000
A0A4W6E1J4	RAS related	125948000	92733100	117877000	108767000	132182000	159394000	107111000	146062000
A0A4W6E1N1	Pentraxin family member	42574700	32270900	63187700	52206600	57835000	65387700	55300300	63049400
A0A4W6E1P3	Interferon induced protein 44c2	129328000	36066900	18173100	69776800	21721600	53630100	20613100	36249600
A0A4W6E1P9	cAMP-dependent protein kinase (EC 2.7.11.11)	357371000	271660000	284773000	273958000	311078000	287120000	307208000	302820000
A0A4W6E1Q3	Uncharacterized protein	53726100	14430500	ND	ND	ND	ND	14536400	15109500
A0A4W6E1S2	Putative WW-binding domain-containing protein	21979200	20096700	18837000	20328900	23851900	21245000	21771800	21333700
A0A4W6E1U5	Inhibitor of nuclear factor kappa-B kinase subunit alpha (EC 2.7.11.10) (Nuclear factor NF-kappa-B inhibitor kinase alpha)	ND	ND	13749200	19130100	17252100	17826600	ND	ND
A0A4W6E1V2	Translocase of outer mitochondrial membrane 70 homolog A (S. cerevisiae)	114047000	113771000	99926900	100196000	123523000	106768000	126261000	104197000
A0A4W6E1V7	SKICH domain-containing protein	5949350	4326000	4618730	5246890	4834380	3747700	4059880	4375820
A0A4W6E202	Large ribosomal subunit protein uL30 (60S ribosomal protein L7)	620954000	682101000	700408000	756234000	816897000	725306000	793231000	785245000
A0A4W6E211	type I protein arginine methyltransferase (EC 2.1.1.319)	88776400	55313200	70427500	75258200	84534400	78852600	77890900	76071700
A0A4W6E222	Matrix metallopeptidase 30	151908000	123820000	149530000	176752000	199474000	202321000	204319000	227094000
A0A4W6E223	Nucleolar protein interacting with the FHA domain of MKI67	ND	ND	ND	ND	ND	ND	ND	ND
A0A4W6E225	DNA helicase (EC 3.6.4.12) (ATP-dependent helicase ATRX)	ND	ND	ND	ND	ND	ND	4367430	ND
A0A4W6E239	peptidylprolyl isomerase (EC 5.2.1.8)	207184000	250150000	256457000	264081000	271098000	295060000	286901000	309889000
A0A4W6E271	Medium-chain acyl-CoA ligase ACSF2, mitochondrial (EC 6.2.1.2)	397489000	406027000	380456000	361538000	337401000	393604000	370419000	301354000
A0A4W6E283	Translation initiation factor eIF2B subunit delta (eIF2B GDP-GTP exchange factor subunit delta)	ND	ND	9851290	ND	ND	ND	5537470	5767710
A0A4W6E287	Chitobiase, di-N-acetyl-	129291000	113422000	107587000	127078000	117706000	117493000	101030000	113550000
A0A4W6E288	peptidylprolyl isomerase (EC 5.2.1.8)	ND	ND	11197100	12975900	7922860	ND	11702200	10177200
A0A4W6E2A1	Transporter associated with antigen processing, subunit type t, teleost specific	7847350	10925100	2226600	5992580	4877220	4862260	3978830	ND
A0A4W6E2A6	2-oxoglutarate dehydrogenase complex component E1 (EC 1.2.4.2) (2-oxoglutarate dehydrogenase, mitochondrial) (Alpha-ketoglutarate dehydrogenase) (Thiamine diphosphate (ThDP)-dependent 2-oxoglutarate dehydrogenase)	1138680000	1456820000	1491820000	1294520000	1345880000	1355500000	1486840000	1377620000
A0A4W6E2A8	Actin related protein 2	772199000	608759000	598146000	638189000	552065000	605533000	583225000	588035000
A0A4W6E2B4	Sialidase-1 (EC 3.2.1.18) (Lysosomal sialidase) (N-acetyl-alpha-neuraminidase 1)	24568500	50658200	47362000	50134900	49121400	42633200	53282200	36794600
A0A4W6E2D9	Sodium-dependent phosphate transport protein 2B (Na(+)-dependent phosphate cotransporter 2B) (Sodium/phosphate cotransporter 2B) (Solute carrier family 34 member 2)	206724000	551780000	630902000	484125000	449435000	353439000	568507000	557629000
A0A4W6E2E7	Tetratricopeptide repeat protein 38	161025000	273666000	223742000	202034000	189307000	139003000	158579000	212154000
A0A4W6E2E8	Sulfotransferase (EC 2.8.2.-)	ND	66807000	ND	ND	ND	27517200	ND	39352800
A0A4W6E2G8	Lysosomal acid phosphatase (EC 3.1.3.2)	49353500	57855700	57809000	55247200	45153300	59686800	59894800	36865500
A0A4W6E2H2	DnaJ heat shock protein family (Hsp40) member C13	38508200	38269000	39873000	44613000	42063300	37985000	33056000	38209500
A0A4W6E2H8	Tp53rk binding protein	5005540	5546050	4322520	5643540	4560430	4523740	5430710	4724390
A0A4W6E2H9	Glucosamine-6-phosphate isomerase (EC 3.5.99.6) (Glucosamine-6-phosphate deaminase)	491649000	607966000	542645000	513181000	526608000	585961000	638154000	439283000
A0A4W6E2I1	Protein phosphatase 2 scaffold subunit Abeta	275875000	242472000	257817000	253695000	256436000	259764000	272569000	251135000
A0A4W6E2N3	Mitochondrial import inner membrane translocase subunit Tim21	ND	6117080	ND	8610350	ND	13906700	12998600	ND
A0A4W6E2P2	non-specific serine/threonine protein kinase (EC 2.7.11.1)	51229000	40665500	33835900	42088000	38042400	45337400	40765900	39013500
A0A4W6E2S1	Immediate early response 3-interacting protein 1	75229400	37596300	25647600	27847400	39077400	27546800	44139600	39308000
A0A4W6E2W5	Ring finger protein 213	17177300	18641900	16649000	17174700	18158500	15423400	15616700	18722700
A0A4W6E2X2	14-3-3 protein epsilon	248592000	312529000	327883000	265553000	226089000	274464000	290149000	310461000
A0A4W6E2X6	Potassium channel tetramerisation domain containing 12b	218354000	159824000	210453000	173330000	202291000	245988000	222883000	277536000
A0A4W6E2Y7	Palladin, cytoskeletal associated protein	66240500	84441100	104465000	97618400	123724000	152343000	119298000	154034000
A0A4W6E2Z2	YTH domain-containing family protein	ND	28175800	12857400	5108210	1934000	3890750	14087000	18904400
A0A4W6E2Z9	Ubiquitin-conjugating enzyme E2L 3b	67462700	61312700	71809700	76280100	96590200	88482200	99445900	91698200
A0A4W6E300	Interferon-induced protein 35	66570800	45884700	48897300	47544300	44829100	48345600	45558400	51477700
A0A4W6E321	Solute carrier family 15 member 1b	193642000	1069220000	1249160000	680166000	808770000	437210000	824941000	848157000
A0A4W6E325	26S proteasome non-ATPase regulatory subunit 4 (26S proteasome regulatory subunit RPN10)	39764500	35298100	26277700	36996200	30075800	30106100	28391800	27270600
A0A4W6E333	Cullin 7	65365600	51638300	43837600	47868900	51443200	53507700	54228100	56764300
A0A4W6E335	Zona pellucida sperm-binding protein 4 (Zona pellucida glycoprotein 4) (Zona pellucida protein B)	3095550	8421820	2951460	843480	3005400	3292230	2491710	2700390
A0A4W6E375	Extracellular matrix protein 1b	40809700	59786800	64115300	52600900	66603500	77404300	53795400	84168900
A0A4W6E380	Synembryn (Protein Ric-8)	52895500	29338900	27914600	49978400	54023000	44055700	48239600	55876500
A0A4W6E382	Alpha-1 type I collagen	ND	ND	ND	ND	347963000	359276000	364267000	ND
A0A4W6E385	GRB2 related adaptor protein 2a	23601200	13397500	17231800	17582500	17684400	19999300	18929500	16841800
A0A4W6E396	ATP-dependent RNA helicase (EC 3.6.4.13)	3353340	6368410	4706050	4927830	1839050	ND	4199950	8311140
A0A4W6E3B0	Trafficking protein particle complex subunit 11	6094710	9182440	10787900	10476400	9628410	10196600	10810700	9406840
A0A4W6E3B6	Sorting nexin-17	11441700	12141400	13512000	13491900	14842100	12126700	13370900	13765700
A0A4W6E3D1	Phosphoribosyl pyrophosphate synthase-associated protein 2	49021200	47813400	55716500	59136400	64286000	54230500	59873100	63601200
A0A4W6E3E0	Carboxypeptidase O	146504000	218906000	430786000	20229600	190566000	317426000	270801000	244802000
A0A4W6E3E2	tRNA selenocysteine-associated protein 1	6632130	7453390	9146700	12510500	ND	ND	ND	1735270
A0A4W6E3E3	RRM domain-containing protein	235697000	173231000	187951000	215032000	179156000	193179000	172320000	170460000
A0A4W6E3F9	Oxysterol-binding protein	28589200	39789300	37289900	39065700	34405600	32324600	36869300	34456600
A0A4W6E3G9	Heat shock protein 4b	182675000	162308000	157205000	175548000	149344000	159945000	149447000	136488000
A0A4W6E3H2	Chromosome 4 open reading frame 33	78080800	86491600	106914000	96430300	97323800	80849500	95055500	101354000
A0A4W6E3I0	Ras-related protein Rab-1A	654160000	636010000	699877000	688088000	736132000	735476000	782404000	733315000
A0A4W6E3I4	Inosine-5'-monophosphate dehydrogenase (IMP dehydrogenase) (IMPD) (IMPDH) (EC 1.1.1.205)	61542400	37962300	43339100	53783900	50547200	50643100	52166100	43983900
A0A4W6E3J5	Ubiquinone biosynthesis O-methyltransferase, mitochondrial (3-demethylubiquinol 3-O-methyltransferase) (EC 2.1.1.64) (Polyprenyldihydroxybenzoate methyltransferase) (EC 2.1.1.114)	25818900	21558100	22950500	24101300	29878500	26012300	23359400	20703000
A0A4W6E3K0	Complement component 6	44215700	37873700	38267700	41843600	37324500	52148900	33971600	34651100
A0A4W6E3K2	acetyl-CoA C-acetyltransferase (EC 2.3.1.9)	67026600	68609900	85742500	75547200	94639100	86504600	71105200	89573900
A0A4W6E3L6	RHD domain-containing protein	20272000	ND	10926000	10156400	12096700	12955700	13126300	16435400
A0A4W6E3M6	HP domain-containing protein	29020600	23401100	32406100	36803000	36769200	41910000	27062000	28091100
A0A4W6E3N3	B30.2/SPRY domain-containing protein	34633000	15515100	12885700	11803800	53259100	47600100	52021100	51039200
A0A4W6E3R3	Serine/threonine-protein phosphatase (EC 3.1.3.16)	40227400	36554500	32868900	32166100	34541000	37650300	40593100	33238700
A0A4W6E3S3	Copine 8	21158600	13512300	15613400	16024400	23135900	12489500	ND	18321600
A0A4W6E3S9	SRCR domain-containing protein	60725200	77107900	65190600	102111000	65628800	70365600	54762600	50922200
A0A4W6E3V1	Decorin	81647600	109902000	142197000	140614000	155651000	156231000	108289000	212442000
A0A4W6E3V5	2Fe-2S ferredoxin-type domain-containing protein	58693000	62141000	75714100	66910000	53121600	67989100	68852800	49433100
A0A4W6E3V7	Lumican	1376510000	1193820000	1361320000	1413660000	1618790000	1855970000	1672280000	1660020000
A0A4W6E3W8	Iron-sulfur clusters transporter ABCB7, mitochondrial (ATP-binding cassette sub-family B member 7, mitochondrial)	41970600	49010200	52409600	47675700	55563400	44674800	52085800	48794400
A0A4W6E3Y3	Peptidyl-prolyl cis-trans isomerase (PPIase) (EC 5.2.1.8)	8305930000	7602440000	7258500000	8180930000	7625400000	7149260000	6646200000	7014040000
A0A4W6E3Y8	Guanine nucleotide binding protein (G protein), alpha inhibiting activity polypeptide 1	42256700	38833600	37555200	37797400	31592500	30830900	31276400	35658500
A0A4W6E408	Small ribosomal subunit protein uS7 (40S ribosomal protein S5)	157499000	147273000	178035000	190146000	208459000	183766000	207204000	234922000
A0A4W6E426	Malic enzyme	383640000	803928000	979399000	632519000	655278000	593470000	665404000	601147000
A0A4W6E443	40S ribosomal protein S12	263838000	236487000	230392000	253997000	254900000	220263000	244786000	279628000
A0A4W6E445	Serpin B6	999864000	851605000	524831000	779666000	814487000	929666000	1060990000	885690000
A0A4W6E459	Adapter molecule crk	3528080	8583670	7495800	6827770	7869410	8357460	9969270	ND
A0A4W6E461	C1q domain-containing protein	3613860000	5254450000	3828680000	6922630000	4129420000	4940810000	4556300000	3237570000
A0A4W6E467	NAD(P)H-hydrate epimerase (EC 5.1.99.6) (Apolipoprotein A-I-binding protein) (AI-BP) (NAD(P)HX epimerase)	56462100	36989100	37995700	46583400	53000600	60241300	60847100	60524200
A0A4W6E484	Serpin B6	62949800	46113100	ND	57768500	51721100	62206300	ND	44746300
A0A4W6E485	Ras homolog gene family, member Gd	42944100	38605900	32787700	35358500	34102000	36211700	37159300	36277900
A0A4W6E496	Cystatin domain-containing protein	1575030	9363120	48225700	31481800	10947200	11886100	ND	16788000
A0A4W6E4C8	Serpin H1 (Collagen-binding protein)	ND	ND	ND	12123100	11934400	10600100	ND	9130110
A0A4W6E4E8	long-chain-fatty-acid--CoA ligase (EC 6.2.1.3)	43546800	47255400	54004700	39211700	36733500	43548500	43748900	39816600
A0A4W6E4F4	ATP synthase subunit O, mitochondrial (Oligomycin sensitivity conferral protein)	313957000	285927000	296945000	314451000	385033000	332403000	408491000	378245000
A0A4W6E4F6	Beta-enolase (EC 4.2.1.11) (2-phospho-D-glycerate hydro-lyase)	622450000	756037000	723024000	725331000	713524000	628056000	695169000	680520000
A0A4W6E4F7	histidine--tRNA ligase (EC 6.1.1.21)	97098600	86398700	96755300	101247000	98587100	103288000	88254200	101015000
A0A4W6E4G0	Ceramide synthase 5	9309430	14137500	11528700	11253700	10851200	9068140	14052400	13374300
A0A4W6E4G1	NAD-dependent protein deacetylase (EC 2.3.1.286)	39354900	34593700	42213700	35662000	39678100	49017100	49240600	47824200
A0A4W6E4I4	Large ribosomal subunit protein eL22 (60S ribosomal protein L22)	682481000	688470000	697418000	667981000	795919000	718826000	629765000	721029000
A0A4W6E4J0	Muscleblind-like splicing regulator 1	64363400	41061700	27572200	41609200	29701600	38529400	27603800	32108000
A0A4W6E4J6	Prolyl 4-hydroxylase subunit alpha-1 (EC 1.14.11.2) (Procollagen-proline,2-oxoglutarate-4-dioxygenase subunit alpha-1)	ND	ND	7521800	5184180	2805450	8196720	3565460	4424990
A0A4W6E4L9	Collagen type XII alpha 1 chain	22885700	11237900	18303100	22587000	20083200	29366500	16786700	25780100
A0A4W6E4N1	TBC1 domain family, member 22a	ND	ND	2161370	1867850	4179240	3458960	3325800	3308370
A0A4W6E4Q0	Mitochondrial 2-oxoglutarate/malate carrier protein (Solute carrier family 25 member 11)	102546000	136422000	135108000	108629000	133469000	94316000	128858000	120727000
A0A4W6E4Q5	Ribose-phosphate pyrophosphokinase 1 (EC 2.7.6.1) (Phosphoribosyl pyrophosphate synthase I)	11525400	ND	15353100	17804200	19933700	18670200	18225500	14278500
A0A4W6E4Q6	selenide, water dikinase (EC 2.7.9.3)	54489000	115842000	124600000	67837200	81294000	63228400	84682700	57949200
A0A4W6E4S5	Complement component 7b	17550100	52259100	46459300	49029600	38747800	51619400	41027700	43754300
A0A4W6E4T5	Myotubularin related protein 9	10453100	25774700	16570300	11975900	18519500	11305300	20197500	15470600
A0A4W6E4U4	non-specific serine/threonine protein kinase (EC 2.7.11.1)	ND	ND	ND	ND	ND	ND	ND	ND
A0A4W6E4W0	UDP-glucuronosyltransferase (EC 2.4.1.17)	15192700	15755800	27186900	16412200	17549200	22365400	18405000	15936400
A0A4W6E4W6	Ras homolog family member C	ND	ND	ND	ND	ND	26079700	ND	ND
A0A4W6E4X5	AIG1-type G domain-containing protein	ND	15649700	6261890	6067730	21310100	9691180	11500300	11091300
A0A4W6E507	Glyoxalase domain-containing protein 5	49355600	65618900	52151900	36856000	76616200	77969000	76156900	53530900
A0A4W6E515	Neurobeachin like 1	ND	494383	ND	ND	1351530	ND	ND	ND
A0A4W6E548	Thiosulfate sulfurtransferase like domain containing 3	ND	57528000	41658300	28348900	32565800	31662600	56400300	31867100
A0A4W6E556	VPS9 domain-containing protein	ND	ND	3284160	2097850	2892670	1543510	1475930	3012650
A0A4W6E557	Chloride intracellular channel protein	528196000	277297000	329615000	356478000	369494000	438261000	350359000	394636000
A0A4W6E567	Dimethylarginine dimethylaminohydrolase 2	59261700	68763400	35157200	32099200	27576200	41511300	25119200	34934900
A0A4W6E570	Glypican-1	ND	19797400	24852500	23956900	25737200	16565300	15678900	31781100
A0A4W6E579	ADP-ribosylation factor	268883000	205015000	231709000	252540000	272896000	243060000	243087000	252458000
A0A4W6E599	Mucin 13b, cell surface associated	156704000	87150100	121871000	118395000	116462000	144608000	80419500	120588000
A0A4W6E5B0	Protein FAM3C	14127800	22446100	19713500	18698000	17952700	11463000	12206900	20499000
A0A4W6E5C4	Nucleosome assembly protein 1-like 1	87772200	52997500	61856500	65063700	57092800	65105800	57893900	62882600
A0A4W6E5C5	Methionine adenosyltransferase 2 subunit beta (Methionine adenosyltransferase II beta)	21023200	23539300	23302600	19146300	19969200	18801000	22637700	20984000
A0A4W6E5D8	Branchpoint-bridging protein	3421880	4314310	ND	ND	ND	ND	4357910	2369490
A0A4W6E5D9	Proteasome subunit alpha type	316320000	278149000	255045000	370886000	241768000	285621000	210504000	232386000
A0A4W6E5F2	C1q domain-containing protein	249718000	290721000	187855000	484743000	182249000	209705000	241026000	197334000
A0A4W6E5F5	Solute carrier family 22 member 4	ND	326749	366711	164237	199801	146294	338928	102154
A0A4W6E5G0	26S proteasome regulatory subunit 7 (26S proteasome AAA-ATPase subunit RPT1) (Proteasome 26S subunit ATPase 2)	123909000	99077000	94086800	100538000	106212000	103190000	108664000	109319000
A0A4W6E5H5	HID1 domain containing	1040180	1280200	656870	845287	792126	952348	762500	1143160
A0A4W6E5H9	E3 ubiquitin-protein ligase (EC 2.3.2.27)	340055	477612	160751	254739	220644	469941	196144	ND
A0A4W6E5L5	SCY1 like pseudokinase 2	25822900	20063800	20771100	22843600	23993600	25104900	21769800	23784700
A0A4W6E5N6	tRNA (guanine(26)-N(2))-dimethyltransferase (EC 2.1.1.216)	17818300	13827900	19797300	23097600	ND	19680300	15278000	14173200
A0A4W6E5Q8	PPFIA binding protein 1b	33942400	20780300	ND	31976800	34807800	28432200	ND	35497300
A0A4W6E5S2	AIG1-type G domain-containing protein	11851300	11619900	13914400	15768100	7799130	16478300	9208260	12086400
A0A4W6E5V1	Apoptotic peptidase activating factor 1	55698500	45001700	38169400	43909900	35873400	45901900	44306000	38239900
A0A4W6E5W7	Small ribosomal subunit protein uS11 (40S ribosomal protein S14)	539384000	703727000	772347000	791894000	695693000	719634000	739035000	715370000
A0A4W6E5X1	Carnitine O-acetyltransferase b	24543500	52416700	47358500	33663900	44685500	43897100	44596000	39317000
A0A4W6E5Y9	3-methyl-2-oxobutanoate dehydrogenase (2-methylpropanoyl-transferring) (EC 1.2.4.4)	ND	7766130	ND	10719800	4610300	ND	ND	ND
A0A4W6E602	60S ribosomal protein L32	208141000	247292000	195071000	233825000	211777000	195887000	212798000	225084000
A0A4W6E618	Prosaposin	11779300	ND	ND	ND	ND	8763640	ND	ND
A0A4W6E624	NADH dehydrogenase [ubiquinone] 1 beta subcomplex subunit 11, mitochondrial (Complex I-ESSS) (NADH-ubiquinone oxidoreductase ESSS subunit)	55028200	29261500	29362900	40925100	49039900	44447200	54200900	49168600
A0A4W6E631	Arrestin beta 2	ND	ND	ND	2622460	ND	ND	1811940	2201110
A0A4W6E652	EF-hand domain-containing protein	ND	2029840	4870750	3485240	5368020	3874790	5009500	5507530
A0A4W6E670	Ssu-2 homolog, related sequence 1	38199100	33072400	32908500	35994600	38336500	37956800	31228000	24564000
A0A4W6E682	Si:dkeyp-104h9.5	70884800	ND	55147600	50903200	40923400	ND	46338700	42468400
A0A4W6E688	Dihydropyrimidine dehydrogenase [NADP(+)] (DHPDHase) (DPD) (EC 1.3.1.2) (Dihydrothymine dehydrogenase) (Dihydrouracil dehydrogenase)	3451180	6246950	10897700	8775750	10129000	7170470	7706370	13272000
A0A4W6E691	Myoferlin	190374000	290876000	350090000	285278000	294692000	298487000	295329000	285078000
A0A4W6E6B4	Calcium uniporter protein	74149800	77958600	88841300	85245000	100738000	91630200	109938000	87896500
A0A4W6E6D3	Ankyrin 2	1385960	3097800	2467200	2338070	ND	2690280	2703790	2305710
A0A4W6E6E3	Cytochrome b-c1 complex subunit 8 (Complex III subunit 8)	51536200	56013200	48569900	49695600	85930000	64949700	87070100	90160700
A0A4W6E6E6	Serpin B6	7616050	ND	11761100	9929750	6064210	12234500	6672070	12734900
A0A4W6E6J1	ER membrane protein complex subunit 2	18522100	13633800	15635000	21211100	8225160	8424730	7505610	13758800
A0A4W6E6L6	Large ribosomal subunit protein mL44	9960840	4685050	10312100	12703100	13880300	15398900	13360500	13322100
A0A4W6E6P5	Proteasome activator subunit 4	1521830	2846090	ND	3105370	ND	2192780	2235510	5291960
A0A4W6E6Q5	Mothers against decapentaplegic homolog (MAD homolog) (Mothers against DPP homolog) (SMAD family member)	44595600	23147000	19790300	27927400	42960400	29695100	30605500	31980500
A0A4W6E6R4	Endoplasmic reticulum lectin	2133880	ND	ND	882158	ND	ND	ND	1846460
A0A4W6E6S5	Interferon-induced protein with tetratricopeptide repeats 15	ND	ND	ND	ND	ND	ND	ND	ND
A0A4W6E6U1	Carnitine O-acetyltransferase b	33393400	82223100	57493000	43043500	55083700	43621200	71069300	52719900
A0A4W6E6U7	6-pyruvoyl tetrahydrobiopterin synthase (EC 4.2.3.12)	ND	ND	ND	ND	ND	18499700	ND	16876700
A0A4W6E6X7	Uncharacterized protein	134141	ND	719087	261102	162348	356929	278180	233649
A0A4W6E6Z1	Eukaryotic translation initiation factor 3 subunit E (eIF3e) (Eukaryotic translation initiation factor 3 subunit 6)	157289000	108207000	117452000	126661000	158774000	148226000	154288000	151796000
A0A4W6E700	DnaJ homolog subfamily C member 2	17780500	8060660	6345960	4718630	5970160	9609460	7907520	7854220
A0A4W6E706	Acyl-CoA thioesterase 11	11635900	15869600	11950500	6387220	10712300	10416100	10857800	7552870
A0A4W6E711	Alpha-mannosidase (EC 3.2.1.-)	53943700	50647900	52041300	53400400	53905300	42344600	48786900	55938800
A0A4W6E722	Eukaryotic translation initiation factor 4E family member 2	5376810	ND	2798270	3925960	4173660	5333000	2577540	7909460
A0A4W6E723	CTR9 homolog, Paf1/RNA polymerase II complex component	ND	ND	5916030	9366790	5617920	6448060	9470320	6711530
A0A4W6E735	Uncharacterized protein	96698300	20784000	37125700	25094900	35750100	88640700	54113300	64798200
A0A4W6E744	Dolichyl-diphosphooligosaccharide--protein glycosyltransferase subunit STT3A (EC 2.4.99.18)	290937000	343921000	321861000	349233000	353844000	272918000	326645000	325752000
A0A4W6E782	ER lipid raft associated 2	28177500	11857900	28207200	24619700	45585200	33693900	40476400	41191000
A0A4W6E7A5	26S proteasome regulatory subunit 8 (26S proteasome AAA-ATPase subunit RPT6) (Proteasome 26S subunit ATPase 5)	129356000	106564000	113173000	115687000	110463000	112105000	113484000	104283000
A0A4W6E7B1	Actin related protein 3	822836000	703057000	711585000	747847000	561178000	660594000	593524000	601841000
A0A4W6E7C4	Synthesis of cytochrome C oxidase 1	109707000	84616700	91202300	101079000	102231000	94455200	100514000	92284900
A0A4W6E7D4	Trophoblast glycoprotein b	ND	ND	ND	6669160	9504410	10648600	ND	10846900
A0A4W6E7D6	Tyrosine 3-monooxygenase/tryptophan 5-monooxygenase activation protein beta	762614000	627960000	694724000	707277000	827786000	827015000	838513000	847705000
A0A4W6E7I8	Kinase suppressor of ras 2	16896900	25243400	30246300	18876200	12790400	14350700	22111600	15487600
A0A4W6E7J4	Cold inducible RNA binding protein a	87101000	51421600	63586600	92355700	102724000	103400000	91698600	90163000
A0A4W6E7L4	Heterogeneous nuclear ribonucleoprotein A3	37294800	26245800	23406400	23799900	23405000	12888400	23829200	19727400
A0A4W6E7P0	Nuclear factor 1	7428380	10082900	7805600	9724240	6528260	7443990	10530100	9279460
A0A4W6E7P1	Gastrotropin (Fatty acid-binding protein 6) (Ileal lipid-binding protein)	81277100	33434600	58697100	78276800	64650000	45732600	60513200	56213100
A0A4W6E7P4	Protein kinase C (EC 2.7.11.13)	523862	304642	ND	ND	ND	ND	ND	ND
A0A4W6E7P7	Pumilio RNA-binding family member 3	11085800	5927720	8515620	12859700	14561300	13680600	15523900	12863500
A0A4W6E7R8	RNA binding motif protein 39b	69225200	63494100	63539500	73601300	67224700	76739900	71620600	70175700
A0A4W6E7U2	Huntingtin interacting protein 1	108976000	61521400	55345900	64881500	98617700	107164000	75943300	83940700
A0A4W6E7U8	2-methoxy-6-polyprenyl-1,4-benzoquinol methylase, mitochondrial (EC 2.1.1.201) (Ubiquinone biosynthesis methyltransferase COQ5)	ND	ND	ND	ND	4281340	2751810	4035290	5675600
A0A4W6E7V3	Fucosyltransferase (EC 2.4.1.-)	30100700	36724000	23674000	27059500	35378000	26343900	27423500	ND
A0A4W6E7Y2	Plectin a	393973000	353493000	350082000	355105000	311632000	416963000	354116000	335394000
A0A4W6E7Y4	Mitochondrial-processing peptidase subunit beta (EC 3.4.24.64) (Beta-MPP)	29180600	18820400	19681200	21786400	23855000	23940200	27594800	27727700
A0A4W6E7Z8	UDP-glucuronosyltransferase (EC 2.4.1.17)	8621840	5480530	8615660	8643740	6850580	4770690	8780110	6163390
A0A4W6E801	peptidylprolyl isomerase (EC 5.2.1.8)	200035000	180506000	210826000	202155000	280013000	271374000	311153000	320956000
A0A4W6E827	Transmembrane 6 superfamily member 2a	31617800	36226900	41070200	29648800	40799000	38581500	57154900	35495200
A0A4W6E837	Nardilysin convertase	5229460	ND	1022160	1932000	ND	6480050	1772970	ND
A0A4W6E841	Arachidonate--CoA ligase (EC 6.2.1.15) (EC 6.2.1.3)	20572400	ND	26681300	24586400	ND	10420200	ND	ND
A0A4W6E843	Tetraspanin	27111600	ND	33669000	43215500	42904700	45780600	40542200	42612600
A0A4W6E859	Exocyst complex component 7 (Exocyst complex component Exo70)	7621700	ND	ND	3329300	8638630	ND	ND	ND
A0A4W6E863	Ras-related protein Rab-3	32779800	20308700	16236200	15552600	24080500	19712700	20752600	ND
A0A4W6E892	Alpha-1,4 glucan phosphorylase (EC 2.4.1.1)	545028000	430546000	513618000	418727000	492166000	737359000	496140000	481253000
A0A4W6E898	arylamine N-acetyltransferase (EC 2.3.1.5)	ND	29943200	ND	ND	ND	17876900	ND	3605860
A0A4W6E8A0	Phosphatidylinositol-3,5-bisphosphate 3-phosphatase (EC 3.1.3.64) (EC 3.1.3.95) (Phosphatidylinositol-3-phosphate phosphatase)	ND	ND	ND	ND	ND	ND	ND	ND
A0A4W6E8A8	Phosphatidate cytidylyltransferase (EC 2.7.7.41)	ND	7613290	9157180	13773200	9993440	10798800	13484300	11117600
A0A4W6E8B3	TLC domain containing 4b	ND	436582	317857	ND	611728	326978	582536	ND
A0A4W6E8B6	Menin	6276160	5917210	3772140	ND	2478280	2160760	ND	ND
A0A4W6E8D5	Trafficking protein particle complex subunit	77027300	85201200	75168000	83844700	86046900	99154500	92464500	87099900
A0A4W6E8E1	Sidoreflexin	127704000	402026000	438829000	286122000	346262000	227842000	323698000	337481000
A0A4W6E8I0	NACHT domain-containing protein	6467220	11337600	10329200	10783200	14370900	14803500	12998700	11700800
A0A4W6E8I6	Coiled-coil domain-containing protein 22	63813800	67626900	63970000	64805100	61884400	60681300	63519600	62037000
A0A4W6E8L1	Protein phosphatase 6, regulatory subunit 2a	47699800	38505000	35072900	33220500	39551100	35257700	40099000	39246500
A0A4W6E8M5	CXADR Ig-like cell adhesion molecule	8954550	ND	ND	ND	ND	ND	ND	ND
A0A4W6E8N4	GTP-binding protein 1	ND	ND	ND	465042	ND	1142970	ND	ND
A0A4W6E8P0	Regulator of chromosome condensation 2	23948000	15634700	11726300	20223800	21365700	17095500	17630600	17846700
A0A4W6E8R0	Mitochondrial fission process protein 1 (Mitochondrial 18 kDa protein)	4955640	3490070	4187500	3716860	6681990	6813270	6228300	8501550
A0A4W6E8S5	Derlin	20603900	21335800	27824700	36463200	41839900	25412000	32232900	42897900
A0A4W6E8S9	Serine/threonine-protein kinase TAO3 (EC 2.7.11.1) (Thousand and one amino acid protein 3)	46333100	42951500	44202100	44744200	42043300	40204700	41002100	44939400
A0A4W6E8U8	Uncharacterized protein	41566900	25136000	29714500	34894200	29191100	29562000	35810300	40619800
A0A4W6E8V4	DEP domain containing 5, GATOR1 subcomplex subunit	8873660	ND	ND	ND	7011900	5749730	6352950	6676570
A0A4W6E8V6	Oxysterol binding protein	13394600	ND	ND	ND	4803390	3966010	ND	ND
A0A4W6E8W0	Oxysterol-binding protein	ND	3415250	ND	ND	1424300	ND	ND	ND
A0A4W6E8W6	Adducin 2 (beta)	ND	ND	ND	ND	27406600	41870500	30134300	ND
A0A4W6E8X1	AP-1 complex subunit gamma	49990600	47642200	54384700	46799000	44181100	44357000	45719900	44818100
A0A4W6E8Y6	D-2-hydroxyglutarate dehydrogenase, mitochondrial (EC 1.1.99.39)	ND	ND	11185800	6656850	10468100	16398000	15685300	13394400
A0A4W6E905	Thiamin pyrophosphokinase 2	ND	8159880	12009100	10431500	15823300	ND	11506400	13491100
A0A4W6E919	Family with sequence similarity 210 member B	3714640	4444790	7392540	3157350	5190090	5717590	8010540	7456190
A0A4W6E927	P-type domain-containing protein	180059000	677851000	897508000	464120000	768895000	395195000	615635000	545331000
A0A4W6E943	Bromodomain adjacent to zinc finger domain, 1B	1869960	1010750	654168	1331020	1097750	901623	1143770	ND
A0A4W6E973	Serine hydroxymethyltransferase (EC 2.1.2.1)	81175100	165374000	160358000	101827000	156831000	89054200	119094000	139942000
A0A4W6E975	UV excision repair protein RAD23	13949000	10047100	9671110	7415980	11334900	12418400	11504300	11550100
A0A4W6E991	E2 ubiquitin-conjugating enzyme (EC 2.3.2.23)	113471000	46182300	51314400	56191900	91092100	86353800	86967000	83822800
A0A4W6E994	Aldehyde dehydrogenase 8 family, member A1	37565700	91330700	107296000	82418600	86413100	74326400	107728000	81371900
A0A4W6E9D3	Ubiquinol-cytochrome c reductase, complex III subunit XI	82120300	28007500	ND	26888200	23464400	27908700	ND	15628200
A0A4W6E9D5	chitinase (EC 3.2.1.14)	ND	13147800	11836900	3869940	14964200	14441200	14866900	22282400
A0A4W6E9E1	Myotubularin related protein 10	37833300	20952200	31766000	12797400	32249800	27004400	33730200	33980500
A0A4W6E9E2	Polypyrimidine tract binding protein 2b	143381000	18516600	18696000	25544500	18100000	19931800	15132800	18051000
A0A4W6E9E5	Peroxisomal biogenesis factor 6	1555900	1397130	1288160	1371340	1625310	1149350	1857100	1173330
A0A4W6E9E8	C2 calcium dependent domain containing 2	5420210	4473700	ND	4674510	ND	ND	ND	ND
A0A4W6E9F0	C-C motif chemokine	4813390	3064120	2152240	4483540	6498600	7668170	5429070	5514660
A0A4W6E9G2	Tyrosine-protein phosphatase non-receptor type (EC 3.1.3.48)	52062000	43521000	44395700	52924000	50467600	42885300	47550000	37382100
A0A4W6E9G9	Neutral ceramidase (EC 3.5.1.23)	61902300	105730000	74243300	115327000	82182200	118317000	69382800	62427200
A0A4W6E9I2	arylamine N-acetyltransferase (EC 2.3.1.5)	192078000	205165000	169429000	168133000	137468000	148194000	118292000	99007000
A0A4W6E9I6	EMAP like 4	34295900	29983700	34184800	26862200	35982500	28353200	33831300	31926300
A0A4W6E9J7	Four and a half LIM domains 1a	391785000	567565000	654219000	517529000	489009000	708983000	473265000	547324000
A0A4W6E9J9	Replication termination factor 2 (Replication termination factor 2 domain-containing protein 1)	11951600	ND	ND	ND	9776290	8019420	ND	ND
A0A4W6E9K2	VPS54 subunit of GARP complex	ND	3207140	2882370	2914220	3634090	3193190	3104340	ND
A0A4W6E9M8	RNA binding motif protein 7	ND	2087780	2109960	3590720	ND	ND	ND	5280680
A0A4W6E9M9	Clathrin heavy chain	365860000	478406000	449002000	407817000	364168000	355678000	379514000	384047000
A0A4W6E9N7	Double-strand break repair protein	11070600	12104700	11883200	11601500	18838600	10325100	18641600	15508300
A0A4W6E9Q4	Integrator complex subunit 2	6770870	ND	4167800	3380600	5004950	5545530	5340030	4622630
A0A4W6E9Q7	Protein odr-4 homolog	19950900	21459300	22271900	24106600	17869300	18724200	13889100	ND
A0A4W6E9U4	Syntaxin 10	ND	ND	ND	6023740	10615400	ND	8724030	9122470
A0A4W6E9X1	Armadillo repeat containing 6	966064	552741	748323	1019700	955450	1008100	917631	996252
A0A4W6E9X2	Proteasome subunit alpha type	161551000	163887000	129493000	165082000	131871000	130785000	127766000	118990000
A0A4W6E9Y9	Translocated promoter region, nuclear basket protein	10569500	2429850	2858820	4504710	4532090	5344310	5750450	4876580
A0A4W6EA24	Calcium uptake protein 1, mitochondrial	35643000	48102300	50352700	40553900	43959200	45792400	45620100	41736300
A0A4W6EA25	Tetraspanin	1038830	4953450	5333600	5020630	ND	ND	ND	ND
A0A4W6EA31	Rac/Cdc42 guanine nucleotide exchange factor 6	54488400	34051800	39354300	42465000	35337300	41948400	34623600	32790900
A0A4W6EA44	THAP-type domain-containing protein	89196300	62831500	71277800	80338100	76404200	75619300	77343200	77186300
A0A4W6EA45	Reticulon	261860000	128294000	146020000	159602000	181297000	227028000	205350000	178589000
A0A4W6EA49	Coronin	20479500	18821500	23224400	28292800	10634500	16548500	15173200	ND
A0A4W6EA56	RanBP-type and C3HC4-type zinc finger-containing protein 1 (EC 2.3.2.31)	8103700	11168700	6192670	8361880	6359290	8395020	8751130	5532810
A0A4W6EA57	Phosphatidylethanolamine binding protein 1	399969000	434430000	505995000	411647000	499686000	536128000	516763000	510648000
A0A4W6EA60	Bromodomain containing 7	2542070	2118870	3044540	2981590	3182620	ND	4733480	5891580
A0A4W6EA65	Chromobox homolog 3a (HP1 gamma homolog, Drosophila)	40368700	38735200	39529500	37235700	48630900	36166400	45461400	45950800
A0A4W6EA68	GH18 domain-containing protein	27145700	39369800	65018900	91846300	111640000	122427000	112758000	175174000
A0A4W6EAA0	Secernin 3	13281500	22111500	22801300	21138000	23865800	17873400	29892700	22633600
A0A4W6EAB5	Vacuolar proton pump subunit B (V-ATPase subunit B) (Vacuolar proton pump subunit B)	115675000	104865000	113299000	117135000	109766000	115986000	107948000	98476800
A0A4W6EAC0	Prostaglandin reductase 3	20704000	45861700	38855700	29764800	41296800	30752700	42827400	32599100
A0A4W6EAD4	Inositol 1,4,5-trisphosphate receptor	23314700	25498000	24626400	25078200	22621400	23626200	24901100	22139300
A0A4W6EAH3	Glutaryl-CoA dehydrogenase, mitochondrial (EC 1.3.8.6)	233743000	263157000	210967000	225821000	198035000	244224000	234490000	160234000
A0A4W6EAI5	SEC63 homolog, protein translocation regulator	15050300	27618200	32567200	34444100	32047800	27903700	25215900	30893000
A0A4W6EAK2	Heat shock protein 12A	ND	2308750	4888450	5213030	5337490	6015960	5763990	6589590
A0A4W6EAN1	Acyltransferase (EC 2.3.1.-)	117580000	282222000	274850000	163980000	220858000	176848000	246170000	170236000
A0A4W6EAN7	Triacylglycerol lipase (EC 3.1.1.3) (Pancreatic lipase)	ND	ND	ND	ND	2655850	ND	3079300	2153530
A0A4W6EAR6	phenylalanine--tRNA ligase (EC 6.1.1.20)	125958000	134857000	128881000	136204000	123146000	122232000	120608000	117110000
A0A4W6EAV4	Ribonuclease II/R domain-containing protein	6102380	4897490	ND	5457480	5314100	6877090	5866650	5296390
A0A4W6EAV6	Sulfotransferase (EC 2.8.2.-)	55254300	49780100	59298700	68338400	58134900	56456000	62381800	64324200
A0A4W6EAW9	Vacuolar protein sorting-associated protein 29 (Vesicle protein sorting 29)	92631300	80129000	84663500	88902900	86937300	92187400	96858000	92431100
A0A4W6EB04	Trafficking protein particle complex subunit 5	8638950	16217000	11481100	ND	14674700	11471000	20430500	12052800
A0A4W6EB08	Protein tyrosine phosphatase 4A2b	4045540	ND	5580590	2387110	3547010	3712430	4019060	3320330
A0A4W6EB19	Ubiquitin carboxyl-terminal hydrolase (EC 3.4.19.12)	28511000	18591200	15669600	21504000	21848000	20408600	18976600	23201100
A0A4W6EB30	Ubiquitin-conjugating enzyme E2 variant 1	49163500	59675900	53005000	44731200	55707000	46388300	66730700	68624500
A0A4W6EB36	Ig-like domain-containing protein	25075100	ND	12295900	19414700	23543000	12362000	ND	8183190
A0A4W6EB38	Protein FAM151A	40579900	41333000	58109700	86489100	99419500	54534200	54806300	105135000
A0A4W6EB42	Calponin	1198740000	1096880000	1690400000	1169260000	1851850000	2094760000	1781370000	2400570000
A0A4W6EB48	UDP-glucose glycoprotein glucosyltransferase 1	437321000	436551000	409711000	464344000	387818000	387320000	393568000	389098000
A0A4W6EB88	Furry homolog, like	5563970	3491440	5323910	6235700	9475920	7232310	8271200	8988260
A0A4W6EBA7	NADH dehydrogenase [ubiquinone] 1 alpha subcomplex subunit 13	61560800	70474100	52815300	53483800	56677500	59620100	62248000	70408900
A0A4W6EBG5	Serine (or cysteine) peptidase inhibitor, clade H, member 2	1293030	3373880	6299540	4167950	10322200	5149650	6669820	7655610
A0A4W6EBI0	Early endosome antigen 1	23982000	29691900	31165900	29313000	29036400	36890700	37774000	32371600
A0A4W6EBI1	HBS1-like protein	37755700	30519900	30503700	34516600	26338900	29762400	28205700	25796300
A0A4W6EBI6	Ankyrin repeat and FYVE domain containing 1	44269200	42063100	41731400	47411900	49564100	41837600	42114800	41661900
A0A4W6EBI9	10-formyltetrahydrofolate dehydrogenase (EC 1.5.1.6)	196139000	241511000	231035000	210351000	181173000	269384000	187110000	103771000
A0A4W6EBJ1	Oxysterol-binding protein	4437030	8471320	7467370	5597950	7213240	6141790	6458190	6302070
A0A4W6EBJ3	Microfibril associated protein 4	79385500	84117900	3241290000	1095990000	195339000	199393000	126749000	212820000
A0A4W6EBR0	SEC24 homolog D, COPII coat complex component	141568000	244811000	249224000	197358000	199994000	205377000	208470000	188535000
A0A4W6EBS0	Dedicator of cytokinesis 10	27522700	13726200	22139600	19282100	13780600	20556400	15032900	18612000
A0A4W6EBS3	Serine/threonine-protein phosphatase (EC 3.1.3.16)	215778000	220739000	273971000	238044000	222385000	240707000	229916000	249558000
A0A4W6EBX1	Short chain dehydrogenase/reductase family 16C, member 5a	93885700	148895000	120278000	93731100	120097000	97257900	128716000	105652000
A0A4W6EBY0	phenylalanine--tRNA ligase (EC 6.1.1.20)	5618200	9692480	11062400	8125720	7282760	12141900	9142830	9326340
A0A4W6EBZ5	Splicing factor 3a, subunit 2	11062500	ND	16101800	16507600	13226800	10916200	11085500	11955500
A0A4W6EC17	Succinate dehydrogenase [ubiquinone] flavoprotein subunit, mitochondrial (EC 1.3.5.1)	176142000	405964000	399592000	335875000	316092000	228807000	294753000	329479000
A0A4W6EC22	Immunoglobulin superfamily, member 8	13964000	22395000	31551100	26354400	29329900	42243300	29323200	33405800
A0A4W6EC41	DDHD domain-containing protein	1072280	595490	656477	794947	955058	1725060	833589	1015410
A0A4W6EC44	EMAP like 3	12552800	15989700	14104700	16896600	13418500	13492200	9595060	14314100
A0A4W6EC68	Poly(rC) binding protein 2	138022000	104041000	115513000	129584000	159785000	148711000	146105000	146358000
A0A4W6ECB4	Fatty acid-binding protein, brain (Brain-type fatty acid-binding protein) (Fatty acid-binding protein 7)	25147000	9834310	19558700	11826800	2692610	5261490	2877910	15955000
A0A4W6ECC4	Large ribosomal subunit protein eL34 (60S ribosomal protein L34)	104583000	186666000	172421000	181121000	186624000	158055000	209418000	184506000
A0A4W6ECD3	Oligosaccharyltransferase complex subunit	39035800	78098800	58601200	76007700	53042400	85550600	56008700	64138900
A0A4W6ECD5	small monomeric GTPase (EC 3.6.5.2)	80399800	68081000	74082000	85072700	83198400	89219500	87698300	93543300
A0A4W6ECE0	Akt interacting protein	ND	10064700	13247700	ND	ND	ND	7542820	ND
A0A4W6ECE3	Transmembrane protein 205	ND	ND	ND	ND	1907720	1821440	3190800	2743470
A0A4W6ECG4	Oxysterol-binding protein	ND	7462680	5968130	6203380	5128650	5826470	4198100	3214400
A0A4W6ECH2	Carboxylic ester hydrolase (EC 3.1.1.-)	616871000	1135410000	1040330000	680325000	674667000	607623000	739800000	677810000
A0A4W6ECH6	Coiled-coil domain containing 126	ND	1270230	ND	ND	3263780	ND	5423530	6789870
A0A4W6ECJ7	Zonadhesin, like	1513860	4424000	13995800	9807950	3959090	3384610	5759730	ND
A0A4W6ECK3	procollagen-proline 4-dioxygenase (EC 1.14.11.2)	18053300	ND	18987700	19662600	17282400	16067500	ND	19132000
A0A4W6ECL6	Galectin	662566000	561587000	636565000	768275000	952044000	952304000	743908000	911759000
A0A4W6ECN0	Phosphatidate cytidylyltransferase (EC 2.7.7.41)	ND	4567400	15309700	9383040	8357190	ND	7040210	ND
A0A4W6ECN2	Unc-45 myosin chaperone A	19281900	43614700	31488000	38181200	30459000	33368200	32662900	28209500
A0A4W6ECN8	Protein O-glucosyltransferase 3	2107260	2678650	2511990	1820050	ND	1464650	2132890	2424110
A0A4W6ECP0	Prostaglandin G/H synthase 1 (EC 1.14.99.1) (Cyclooxygenase-1) (Prostaglandin H2 synthase 1) (Prostaglandin-endoperoxide synthase 1)	30048700	15401300	16102800	22882800	20351500	22451100	19195300	16293700
A0A4W6ECP8	Sodium channel protein	ND	ND	10508800	ND	18127100	10060600	ND	14527300
A0A4W6ECQ1	AP complex subunit sigma	36512100	36604900	43196900	40773000	45857500	44833800	35532400	42115500
A0A4W6ECR0	DENN domain containing 4C	59629700	74198500	55539800	47662700	51058700	46813400	66786200	48859300
A0A4W6ECR3	Obg-like ATPase 1	109726000	82618300	98034900	115127000	113500000	124202000	112056000	109641000
A0A4W6ECS2	Methyltransferase like 7A	22323900	24866600	29335900	13424800	26445700	32334000	30794700	23628400
A0A4W6ECS3	Eukaryotic translation initiation factor 5	85355400	79786900	64086900	87360800	109909000	92039200	100062000	98506500
A0A4W6ECS5	10-formyltetrahydrofolate dehydrogenase (EC 1.5.1.6)	252334000	313238000	297415000	260622000	200250000	359470000	226019000	143650000
A0A4W6ECT5	Nipsnap homolog 1 (C. elegans)	6836390	ND	14426500	10740900	14885900	9327300	9715310	8074120
A0A4W6ECV5	Zinc finger ZZ-type and EF-hand domain containing 1	10458900	9021020	7954230	7422970	7086700	6270980	7152310	7050970
A0A4W6ECX0	72 kDa type IV collagenase (EC 3.4.24.24) (72 kDa gelatinase) (Matrix metalloproteinase-2)	ND	ND	ND	7506200	ND	9841900	ND	ND
A0A4W6ECY5	Cytochrome c, somatic b	20522000	27874100	21102800	21082800	45526400	29467000	40243000	36560700
A0A4W6ECY8	Ig-like domain-containing protein	11122200	ND	ND	7000790	9194090	ND	ND	ND
A0A4W6ECZ0	Myotubularin related protein 14	436118	ND	470334	ND	1714050	874601	712460	1135780
A0A4W6ECZ4	Very long-chain specific acyl-CoA dehydrogenase, mitochondrial (EC 1.3.8.9)	88026700	170634000	161690000	118961000	148799000	110742000	141926000	134769000
A0A4W6ED06	Alpha-mannosidase (EC 3.2.1.-)	1144100	ND	5298820	ND	6237140	1927170	7728820	7168120
A0A4W6ED20	Zgc:101716	ND	ND	ND	6334210	ND	ND	ND	9843700
A0A4W6ED32	FUN14 domain-containing protein 2 (Hepatitis C virus core-binding protein 6)	38662100	36458700	34061000	39943500	32422500	37484700	32170200	35558500
A0A4W6ED61	Diaphanous related formin 1	70181600	48048800	41967700	47547400	47719800	49887700	48741700	50563500
A0A4W6ED77	NAD(P)-binding domain-containing protein	53078100	49199100	51627200	39360300	54377800	41488000	45348300	43740200
A0A4W6ED81	Argonaute RISC catalytic component 3b	31593300	39575400	49231900	43034800	38712000	44044700	45771700	40347100
A0A4W6ED84	Agmatine ureohydrolase (agmatinase)	497711000	954875000	951107000	689201000	893801000	615259000	877291000	755902000
A0A4W6ED93	Mixed lineage kinase domain like pseudokinase	27457500	36528000	31008100	29599700	27074000	32591900	34435600	32783100
A0A4W6EDA7	Interleukin enhancer binding factor 3b	12704900	ND	ND	7419720	18293900	ND	ND	ND
A0A4W6EDB4	Small ubiquitin-related modifier (SUMO)	124122000	94565200	96271200	117746000	125397000	115255000	122204000	125258000
A0A4W6EDE0	Synaptopodin 2	4510950	ND	ND	ND	ND	14563700	ND	14783700
A0A4W6EDF6	tRNA (guanine(10)-N2)-methyltransferase homolog (tRNA guanosine-2'-O-methyltransferase TRM11 homolog)	ND	ND	ND	ND	ND	11845200	ND	ND
A0A4W6EDH6	peptidyl-tRNA hydrolase (EC 3.1.1.29)	55740300	46232200	41717300	48349400	46858800	49303600	55224400	47406600
A0A4W6EDI1	iodotyrosine deiodinase (EC 1.21.1.1)	36290800	49042300	40777000	47848100	52140200	51338600	58692100	49627100
A0A4W6EDM6	small monomeric GTPase (EC 3.6.5.2)	10576200	6935750	17510700	12910300	20402700	13699100	9808500	15189800
A0A4W6EDM7	Tubulin alpha chain	ND	ND	87392600	ND	123501000	97476900	ND	125540000
A0A4W6EDM8	protein kinase C (EC 2.7.11.13)	53413300	29424800	40074700	54127100	78662400	62156800	61202600	67622500
A0A4W6EDR2	Alpha-ketoglutarate-dependent dioxygenase FTO (EC 1.14.11.53) (U6 small nuclear RNA (2'-O-methyladenosine-N(6)-)-demethylase FTO) (U6 small nuclear RNA N(6)-methyladenosine-demethylase FTO) (mRNA (2'-O-methyladenosine-N(6)-)-demethylase FTO) (mRNA N(6)-methyladenosine demethylase FTO) (tRNA N1-methyl adenine demethylase FTO)	36812500	34213100	36576100	43806000	43529600	58688400	46424400	54133500
A0A4W6EDS6	Ubiquitin-conjugating enzyme E2D 1a	44516400	19770700	39661300	41140800	35940800	42431700	45592800	41356000
A0A4W6EDS8	Ubiquitin-conjugating enzyme E2G 1a (UBC7 homolog, yeast)	ND	ND	ND	ND	ND	1043270	ND	ND
A0A4W6EDT8	Clathrin heavy chain	51348300	84110900	61516400	78876000	113007000	68679000	102029000	91479000
A0A4W6EDU9	Glyceraldehyde-3-phosphate dehydrogenase (EC 1.2.1.12)	3004470000	2149440000	2345170000	2394180000	2572070000	2425350000	2262710000	2490990000
A0A4W6EDV8	WASH complex subunit 5 (WASH complex subunit strumpellin)	8320320	8486050	10456000	10067700	12566400	7639600	11714400	11318800
A0A4W6EDW4	NHERF family PDZ scaffold protein 4b	47888500	112317000	112545000	78791500	85928200	72950400	107909000	71290100
A0A4W6EDX7	Transmembrane 9 superfamily member	21988100	17437300	ND	ND	5070590	3457420	5194080	3553430
A0A4W6EDX8	RNA helicase (EC 3.6.4.13)	150278000	110519000	97045200	99972700	113931000	83121600	114900000	109185000
A0A4W6EDY7	ATP synthase subunit	588105000	571314000	697161000	660891000	944881000	779054000	863085000	899272000
A0A4W6EDZ8	FinTRIM family, member 82	61288900	75349900	66870000	81462800	75531800	74160100	81499100	64395600
A0A4W6EE03	Protein yippee-like	2328160	ND	ND	ND	2538290	1491680	ND	1819820
A0A4W6EE11	Lysocardiolipin acyltransferase 1	13253300	13102100	9988900	8482320	13925900	9471920	14683100	18836900
A0A4W6EE12	Microfibril associated protein 4	19644300	30074700	22757400	20101000	31835700	54342000	38266400	35949100
A0A4W6EE13	Cleavage and polyadenylation specificity factor subunit 6	40471100	27780000	25442900	29273700	34466500	33386100	35613300	34850100
A0A4W6EE27	Thioredoxin 2	69014900	47923200	54759800	63619700	88307700	81490600	91286000	86138000
A0A4W6EE37	Pseudouridine 5'-phosphatase	85060400	71922300	89478000	66834000	91374500	77354200	93993700	87799000
A0A4W6EE57	Coagulation factor IX (EC 3.4.21.22) (Christmas factor)	ND	8880110	ND	11736100	18465400	17549100	17516900	ND
A0A4W6EE60	OCIA domain containing 2	42268600	49964800	43473200	42922400	53786900	50871900	69202400	43941600
A0A4W6EE67	NCK associated protein 1 like	56221200	34320000	32917300	40120600	38560500	37152200	38272300	43689600
A0A4W6EE81	Lysophosphatidylcholine acyltransferase 2	67420000	26911600	30435800	42434700	37545900	29871800	26798200	34500500
A0A4W6EE95	Golgi apparatus protein 1	40055300	48087400	25399100	29522500	29394900	30757300	26281200	41480900
A0A4W6EEA6	Aldose 1-epimerase (EC 5.1.3.3)	76097900	23802700	23861200	23758600	24216700	19799300	25223400	21656300
A0A4W6EEA7	Uncharacterized protein	552118	ND	ND	ND	2239790	525261	1707650	2029890
A0A4W6EEB9	SUMO-activating enzyme subunit 2 (EC 2.3.2.-)	64897800	37480900	47066400	46195700	51581400	52354400	51642300	50587200
A0A4W6EEF6	L-lactate dehydrogenase (EC 1.1.1.27)	609157000	365438000	373321000	439618000	424415000	445838000	381110000	413759000
A0A4W6EEH4	Alkylglycerone-phosphate synthase (Alkyl-DHAP synthase) (EC 2.5.1.26)	96736600	107538000	114198000	106306000	90015200	81077500	94860200	77955400
A0A4W6EEJ4	Complement component c3b, tandem duplicate 2	3181670	8017410	8287050	7578150	ND	6212480	8017660	10679000
A0A4W6EEK2	USP domain-containing protein	ND	ND	2910110	ND	879838	ND	1286710	819335
A0A4W6EEN3	Ras-related protein Rab-8A (EC 3.6.5.2)	13526400	15797100	15801200	17888100	11975300	17954900	17586500	12992700
A0A4W6EEP4	Perilipin	ND	ND	ND	ND	ND	ND	ND	ND
A0A4W6EEQ3	RuvB-like helicase (EC 3.6.4.12)	64642700	64782900	71247900	76189200	66425600	65521200	63683600	66351900
A0A4W6EES4	Uncharacterized protein	ND	ND	ND	16248300	23500900	ND	ND	ND
A0A4W6EES5	Tripeptidyl peptidase I	55856800	73091300	60147200	61333100	66290700	33486900	47098900	51925100
A0A4W6EES7	FERM domain containing kindlin 2	149291000	138450000	172771000	163568000	204862000	248236000	182223000	233276000
A0A4W6EET3	Maestro heat-like repeat family member 1	2158900	2523590	2980360	2174700	3323970	3393520	3380180	4178480
A0A4W6EEW6	RAN binding protein 3b	28635200	24137200	23671800	26803400	30008000	29016400	24953000	32976300
A0A4W6EEY7	Ectonucleotide pyrophosphatase/phosphodiesterase 7, tandem duplicate 2	ND	12655800	6879420	4148050	6663340	4926710	3110530	5320400
A0A4W6EEZ8	Transcription factor A, mitochondrial	ND	1198760	1826000	1069460	ND	ND	356256	1278850
A0A4W6EF05	Macro domain-containing protein	ND	2730070	4501250	ND	ND	ND	ND	ND
A0A4W6EF37	O-acyltransferase	ND	ND	ND	ND	ND	ND	ND	ND
A0A4W6EF50	Programmed cell death 6	55966300	59079000	62930700	66802700	49391200	54051200	49663800	55175600
A0A4W6EF51	Phospholipase A2-activating protein	47875200	29903300	20050400	31016400	27516300	39961700	29745900	28230100
A0A4W6EF79	Calreticulin	238281000	227925000	244621000	267582000	246294000	210314000	209123000	242938000
A0A4W6EF83	ERO1-like protein alpha (Endoplasmic reticulum oxidoreductase alpha) (Oxidoreductin-1-L-alpha)	65268300	22109500	24723600	30950500	48374200	46973100	52780900	40990400
A0A4W6EFB1	Calcineurin B homologous protein 3 (Tescalcin)	43125200	ND	ND	18853400	ND	27266100	ND	ND
A0A4W6EFB4	Transmembrane 9 superfamily member	38830300	47392800	43509200	53127300	35494400	38196600	28959200	35112600
A0A4W6EFC7	ArfGAP with dual PH domains 1	26587600	32271100	37163300	29009900	18990800	26743500	34179000	26567700
A0A4W6EFF2	Kelch domain containing 7A	ND	1753250	2110510	ND	ND	ND	ND	5805830
A0A4W6EFG0	Peptidyl-prolyl cis-trans isomerase (PPIase) (EC 5.2.1.8)	18807400	9255990	11147300	16428900	ND	11917500	ND	ND
A0A4W6EFG7	Zgc:101858	38912800	42611900	37222400	32931900	27091000	31340100	30013800	29556100
A0A4W6EFH8	Calcium/calmodulin dependent serine protein kinase	ND	ND	ND	40506800	29494500	29774200	32578900	ND
A0A4W6EFJ6	AP-1 complex subunit mu-1	29583300	22370400	27912800	29564900	24914200	26741300	24029900	30356400
A0A4W6EFK1	Solute carrier family 22 member 18	ND	9223160	ND	ND	3819220	ND	ND	ND
A0A4W6EFP3	Methionine--tRNA ligase, cytoplasmic (EC 6.1.1.10) (Methionyl-tRNA synthetase)	12226200	3714180	18599400	14137600	11062600	11635600	13351500	13510700
A0A4W6EFQ0	RNA helicase (EC 3.6.4.13)	34909000	20799700	20731700	25898500	21864500	20248900	25670300	21490000
A0A4W6EFQ2	MALT1 paracaspase	12366300	8732840	11227800	9968470	6925990	7581540	8309870	9751800
A0A4W6EFS0	ATP-dependent 6-phosphofructokinase (ATP-PFK) (Phosphofructokinase) (EC 2.7.1.11) (Phosphohexokinase)	ND	ND	753252	ND	571396	924368	791923	994320
A0A4W6EFS3	Major facilitator superfamily domain containing 10	530422	1039460	1451290	1118950	800176	678874	712530	1193550
A0A4W6EFT8	Metallophosphoesterase domain containing 2a	ND	ND	25148200	24547100	24822100	25414200	26781200	26197200
A0A4W6EFU3	Synaptophysin	1161890	7664930	6826320	9492240	10199300	12976200	11118900	12618200
A0A4W6EFY1	Metalloendopeptidase (EC 3.4.24.-)	311885000	260810000	546585000	599688000	447911000	989103000	295105000	532247000
A0A4W6EFY9	Ribonuclease P/MRP 30 subunit	11919600	10980800	10012500	12292700	11438300	11230200	10472800	10983600
A0A4W6EFZ1	mRNA-capping enzyme [Includes: mRNA 5'-triphosphate monophosphatase (EC 3.6.1.74) (mRNA 5'-phosphatase); mRNA guanylyltransferase (EC 2.7.7.50) (GTP--RNA guanylyltransferase) (GTase)]	12745900	16968400	8486450	8477910	7024660	8695030	8085500	ND
A0A4W6EFZ4	NADH-cytochrome b5 reductase (EC 1.6.2.2)	157217000	169658000	172413000	157990000	168361000	209204000	160862000	127870000
A0A4W6EG03	Dynactin 2 (p50)	157011000	54822400	81821600	98548300	162954000	145637000	165462000	154336000
A0A4W6EG21	5'-nucleotidase, cytosolic IB a	412038000	322919000	311248000	345777000	386307000	444738000	355486000	394024000
A0A4W6EG23	CD44 antigen (GP90 lymphocyte homing/adhesion receptor) (HUTCH-I) (Hermes antigen) (Hyaluronate receptor) (Phagocytic glycoprotein 1) (Phagocytic glycoprotein I)	77349000	35024800	25969200	39363200	27407000	37349700	24295700	27069000
A0A4W6EG78	UDP-glucuronosyltransferase (EC 2.4.1.17)	63235400	152063000	184962000	94554000	116073000	75898400	116596000	104349000
A0A4W6EG85	Radixin	58700800	44014700	51538200	56323100	72283500	66959400	51916600	65295900
A0A4W6EG88	Anoctamin	33301700	41974600	29380400	49539900	127892000	67152700	63178700	94703100
A0A4W6EGA6	SWI/SNF related, matrix associated, actin dependent regulator of chromatin subfamily c member 2	21549300	ND	8586660	14484700	19942400	15979100	22881600	15604400
A0A4W6EGE5	Cell division cycle 34 homolog (S. cerevisiae) b	694775	ND	ND	ND	ND	ND	ND	ND
A0A4W6EGF4	Parvin, alpha a	102542000	95817500	127634000	120255000	131868000	144233000	134259000	156647000
A0A4W6EGF6	Calcium binding protein 39-like	155775000	136253000	144102000	123224000	144697000	165663000	142381000	135339000
A0A4W6EGG2	Myg1 exonuclease	293247000	216902000	213937000	251712000	240634000	247838000	227659000	240422000
A0A4W6EGG4	Ribosome biogenesis protein WDR12 (WD repeat-containing protein 12)	13026800	7832610	8924520	13265400	9735910	13345400	9421430	11406700
A0A4W6EGH8	Myosin IG	78266900	40023700	55732700	42841300	44939900	47980400	41290700	49754300
A0A4W6EGJ0	NOP58 ribonucleoprotein homolog (yeast)	34707600	30874800	30332800	36438700	39188900	35948800	38863900	37379900
A0A4W6EGK3	4-hydroxyphenylpyruvate dioxygenase	ND	30918800	24965300	ND	ND	ND	ND	31777000
A0A4W6EGL9	Aromatic-L-amino-acid decarboxylase (EC 4.1.1.28) (DOPA decarboxylase)	11979300	36331500	45686600	30073100	42647600	27383700	39170900	35562300
A0A4W6EGM8	NBAS subunit of NRZ tethering complex	8532970	18299600	23133600	14851400	21966900	15186600	19998500	18903400
A0A4W6EGN0	Ethanolamine-phosphate phospho-lyase (EC 4.2.3.2) (Alanine--glyoxylate aminotransferase 2-like 1)	ND	ND	ND	ND	ND	467556	ND	ND
A0A4W6EGN2	oleoyl-[acyl-carrier-protein] hydrolase (EC 3.1.2.14)	ND	10315300	11005900	11335500	10564900	12224900	10862000	8361860
A0A4W6EGP8	Myosin XVB	162537000	201202000	183723000	178016000	166250000	181546000	184076000	145790000
A0A4W6EGR8	La-related protein 7 (La ribonucleoprotein domain family member 7)	4778700	4595320	4430080	2570880	ND	ND	ND	ND
A0A4W6EGT3	Spermatogenesis-defective protein 39 homolog (VPS33B-interacting protein in apical-basolateral polarity regulator) (VPS33B-interacting protein in polarity and apical restriction)	ND	2741470	2778970	2113240	2033070	1607110	1783940	1723570
A0A4W6EGT4	AAA+ ATPase domain-containing protein	5878790	9521190	1849370	7495450	11618800	ND	8695140	ND
A0A4W6EGU5	Histidine triad nucleotide binding protein 2	4194830	9475330	12894500	9140100	13813500	15477100	16901300	13445000
A0A4W6EGV8	Malate dehydrogenase, mitochondrial (EC 1.1.1.37)	538148000	638269000	923531000	597244000	626556000	608221000	602069000	664097000
A0A4W6EGY1	Aquarius intron-binding spliceosomal factor	ND	ND	ND	8527640	ND	12766600	ND	ND
A0A4W6EGY6	Carboxypeptidase E	10746100	8379310	10675900	9695660	8715560	14033300	10413100	9926370
A0A4W6EH00	Acetoacetyl-CoA synthetase (EC 6.2.1.16)	23710200	46333600	47395900	53008500	30385900	68442900	23645900	28129900
A0A4W6EH09	E3 ubiquitin-protein ligase (EC 2.3.2.26)	40821900	26181900	28866500	32897900	34353000	33947900	31581500	32640600
A0A4W6EH11	non-specific serine/threonine protein kinase (EC 2.7.11.1)	2485460	5135010	8229360	9444620	9369900	8874660	11562800	13216000
A0A4W6EH28	Ganglioside GM2 activator	78515700	106714000	81139000	95227900	114178000	57808600	88058600	97216500
A0A4W6EH29	Signal transducer and activator of transcription	12045600	22377000	13234800	18901400	ND	13880600	13627400	13044100
A0A4W6EH31	Apolipoprotein A-IV (Apolipoprotein A4)	33997100	15788200	24349600	32591700	38643100	30571300	30258200	29289600
A0A4W6EH34	Metastasis associated 1 family, member 2	41950600	31593900	27296800	38953200	38710700	38410700	32443000	27119200
A0A4W6EH67	von Willebrand factor A domain containing 11	33547800	ND	ND	20456400	ND	42953000	20796700	ND
A0A4W6EH75	Calcium and integrin binding 1 (calmyrin)	8887280	5359720	ND	8986080	6301370	8198650	6153480	6712360
A0A4W6EH76	Protein C10	8474930	3870550	4371390	6765440	14115900	12847800	13683100	13052400
A0A4W6EH85	creatine kinase (EC 2.7.3.2)	ND	ND	38144100	ND	7044590	ND	ND	9427530
A0A4W6EH87	3'(2'),5'-bisphosphate nucleotidase 1 (EC 3.1.3.57) (3'-phosphoadenosine 5'-phosphate phosphatase) (Bisphosphate 3'-nucleotidase 1) (Inositol-polyphosphate 1-phosphatase)	61896400	43948000	47485100	43724600	34947300	42169200	48274600	40583000
A0A4W6EH97	Dynactin subunit 1	41455400	30413500	32035700	34979800	42093200	37671500	38913900	35706300
A0A4W6EHA2	Alpha-galactosidase (EC 3.2.1.-)	184942000	203370000	258830000	219966000	298737000	234632000	211368000	197793000
A0A4W6EHB9	UEV domain-containing protein	6774220	5847280	6137460	8768680	7396500	6533690	7865240	8130490
A0A4W6EHC3	Protein disulfide isomerase family A, member 5	55383400	77828100	85384600	70870800	63663400	64715500	69721200	74361000
A0A4W6EHC4	Xaa-Pro dipeptidase (EC 3.4.13.9) (Imidodipeptidase) (Peptidase D) (Proline dipeptidase)	ND	25766200	14973500	12374200	6400190	11186500	7939060	11760400
A0A4W6EHC8	Xaa-Pro dipeptidase (EC 3.4.13.9) (Imidodipeptidase) (Peptidase D) (Proline dipeptidase)	ND	34505300	32362000	26802700	ND	ND	26887200	ND
A0A4W6EHD1	Carnitine palmitoyltransferase 1A	51086500	127366000	127082000	115721000	112300000	83766800	111351000	104214000
A0A4W6EHE7	Small monomeric GTPase	ND	ND	ND	ND	ND	ND	ND	ND
A0A4W6EHF8	Phospholipase B1, membrane-associated (EC 3.1.1.3) (EC 3.1.1.4) (EC 3.1.1.5) (Lysophospholipase) (Phospholipase A2) (Phospholipase B/lipase) (Triacylglycerol lipase)	181162000	125451000	195712000	289169000	155649000	272957000	165224000	66864000
A0A4W6EHG4	Large ribosomal subunit protein uL22 (60S ribosomal protein L17)	304401000	324782000	290935000	302369000	360115000	290257000	382484000	377967000
A0A4W6EHI6	Striatin interacting protein 1	15720300	13769200	21210200	20477100	10822900	16148800	14478800	11544200
A0A4W6EHJ6	Pentraxin family member	ND	ND	ND	8712930	ND	ND	ND	6133300
A0A4W6EHJ9	Solute carrier family 35 member A1	ND	27820000	47656000	40897400	ND	ND	ND	ND
A0A4W6EHK2	ATP-dependent RNA helicase DDX1 (EC 3.6.4.13) (DEAD box protein 1)	60767300	71896800	70179900	60268600	76184700	63765400	72729100	64113700
A0A4W6EHK4	SUEL-type lectin domain-containing protein	5505430	ND	11202400	11844900	4474840	20278600	6586020	13999000
A0A4W6EHK5	LanC lantibiotic synthetase component C-like 2 (bacterial)	19210500	14864000	23983200	19383900	23269800	27800300	25958700	28277800
A0A4W6EHL4	Scavenger receptor class B, member 2a	289718000	302041000	344989000	297402000	297152000	306547000	311229000	312802000
A0A4W6EHL6	NACHT domain-containing protein	4451340	3076890	3246070	4736450	ND	5025040	ND	5364670
A0A4W6EHL8	SET binding factor 1	4795240	3467580	2838900	3788620	ND	2115850	ND	2662660
A0A4W6EHM1	Tumor susceptibility 101a	22401600	16637900	16366800	9759040	17760700	17943000	22583900	30108600
A0A4W6EHQ5	5'-AMP-activated protein kinase subunit gamma-1	48619700	50997900	47316100	51287400	43606800	41902600	45104900	47797900
A0A4W6EHQ9	Hexokinase-1 (EC 2.7.1.1) (Hexokinase type I)	ND	20980000	19423400	18184100	11429000	23878100	17919200	22354400
A0A4W6EHR9	5'-(N(7)-methylguanosine 5'-triphospho)-[mRNA] hydrolase (EC 3.6.1.62)	8474370	6611330	ND	7784890	7951770	7060380	7519060	7314720
A0A4W6EHT1	Phosphoacetylglucosamine mutase (PAGM) (EC 5.4.2.3) (Acetylglucosamine phosphomutase) (N-acetylglucosamine-phosphate mutase)	123464000	154282000	147001000	126815000	113145000	136381000	151229000	112713000
A0A4W6EHT9	V-type proton ATPase subunit D (V-type proton ATPase subunit d) (Vacuolar proton pump subunit D)	9373600	ND	2321850	ND	9863000	9090900	14191500	11837500
A0A4W6EHV3	4'-phosphopantetheine phosphatase (Inactive pantothenic acid kinase 4)	49710600	64473800	58040000	50489800	61628000	55880400	61682000	55032000
A0A4W6EHX0	Serpin domain-containing protein	34440500	42962900	60835400	46049900	68110800	65359400	43972000	75044200
A0A4W6EHY3	N-acetyl-D-glucosamine kinase (EC 2.7.1.59) (GlcNAc kinase)	246100000	272306000	259913000	252229000	217538000	206685000	221857000	201025000
A0A4W6EI16	Histone deacetylase 6	15215800	27158500	26211400	27875400	20993200	17492300	17588200	6968250
A0A4W6EI20	Serine/threonine-protein phosphatase (EC 3.1.3.16)	49530900	30423900	48535500	49021500	76019400	70493000	62621000	61483700
A0A4W6EI25	Hexokinase-2 (EC 2.7.1.1) (Hexokinase type II)	383607000	308159000	332485000	316399000	314815000	327821000	277480000	309420000
A0A4W6EI26	Calcium-transporting ATPase (EC 7.2.2.10)	84169200	59211600	72614900	69840200	61913900	51257900	58550000	57167300
A0A4W6EI28	RAD21 cohesin complex component a	ND	ND	24095400	26173900	ND	ND	18684900	12399900
A0A4W6EI35	peptidylprolyl isomerase (EC 5.2.1.8)	9573960	5206570	2489140	5711200	3706020	4126030	2718250	4742560
A0A4W6EI65	RAB41, member RAS oncogene family	99392500	108489000	94589100	98114200	106689000	104196000	119303000	114235000
A0A4W6EI69	Serine and arginine rich splicing factor 3	30354700	49554700	43419900	35465800	45831500	29053500	27879400	45113800
A0A4W6EI74	Apolipoprotein Ea	ND	1393090	7973570	ND	29927300	31737500	22072500	30330800
A0A4W6EI75	non-specific serine/threonine protein kinase (EC 2.7.11.1)	17320700	17334500	14536000	15298300	628379	ND	ND	875802
A0A4W6EI81	Nucleosome assembly protein 1-like 4a	35446700	34039800	30200000	29421800	34624600	28196400	38674100	39136700
A0A4W6EI93	Uncharacterized protein	ND	ND	46213900	ND	ND	ND	ND	ND
A0A4W6EIA5	long-chain-fatty-acid--CoA ligase (EC 6.2.1.3)	85185100	123943000	119574000	102321000	73585300	62940500	73294000	63864500
A0A4W6EIC9	Mitochondrial ribosomal protein S30	112978000	107702000	167075000	155644000	112186000	122941000	126758000	135311000
A0A4W6EIE0	Protein cereblon	9207410	5500420	5410500	4299600	6924550	8105490	5408350	5706290
A0A4W6EIE3	Ethylmalonyl-CoA decarboxylase (EC 4.1.1.94) (Enoyl-CoA hydratase domain-containing protein 1) (Methylmalonyl-CoA decarboxylase)	23774900	29588900	34775500	32865600	28968800	35322800	33380100	28295000
A0A4W6EIF0	Eukaryotic translation elongation factor 2b	ND	ND	7264070	6826300	13398600	8913530	6726990	9462900
A0A4W6EIF5	Complement component 1 Q subcomponent-binding protein, mitochondrial	186704000	206393000	240878000	211494000	319565000	159674000	274043000	313614000
A0A4W6EIG0	Apolipoprotein A-IV a	30487700	20368000	15747700	14888700	37605000	39770600	43591100	36712100
A0A4W6EIH7	Bifunctional lysine-specific demethylase and histidyl-hydroxylase (EC 1.14.11.-)	845955	3440130	2719050	3276990	2217710	2042120	2336980	2754530
A0A4W6EII3	Nucleoside diphosphate kinase (EC 2.7.4.6)	542536000	522356000	570107000	518288000	490196000	536534000	591974000	600944000
A0A4W6EIL0	Heat shock protein beta-1 (Heat shock 27 kDa protein)	137173000	71804200	97748700	124458000	83561200	195399000	96390900	140079000
A0A4W6EIN6	Zgc:123278	3498480	ND	ND	ND	ND	4845770	ND	ND
A0A4W6EIP0	4-hydroxy-2-oxoglutarate aldolase, mitochondrial (EC 4.1.3.16) (Dihydrodipicolinate synthase-like) (Probable 2-keto-4-hydroxyglutarate aldolase)	54543900	56503300	85921300	69747500	72708900	84041200	75783400	90369300
A0A4W6EIP2	Aminopeptidase (EC 3.4.11.-)	162032000	138804000	123621000	142105000	122788000	121073000	117879000	119879000
A0A4W6EIP6	Syntrophin beta 2	19257700	19439400	19942500	21216200	17183400	30783200	18746400	26304100
A0A4W6EIQ1	Pyruvate carboxylase (EC 6.4.1.1)	155799000	405865000	478349000	247224000	343616000	245714000	400167000	292495000
A0A4W6EIQ5	Dihydrolipoamide acetyltransferase component of pyruvate dehydrogenase complex (EC 2.3.1.-)	14176700	24874200	27082400	24501100	25948800	26103200	26787500	28434200
A0A4W6EIR2	RAB7a, member RAS oncogene family	299179000	257627000	274912000	302818000	281411000	311675000	305286000	311018000
A0A4W6EIU1	Complement component c3b, tandem duplicate 2	564154000	686682000	934643000	867222000	637830000	663742000	718285000	578078000
A0A4W6EIU7	Solute carrier family 3 member 2a	394348000	779106000	718731000	578143000	562944000	454777000	637201000	489627000
A0A4W6EIU9	Glycine cleavage system P protein (EC 1.4.4.2)	15298800	109349000	174416000	68846600	69240500	31061300	93285300	139844000
A0A4W6EIV1	galactokinase (EC 2.7.1.6) (Galactose kinase)	34182800	65681200	63935500	68662900	59959000	49790100	55205000	60610700
A0A4W6EIV2	Protein argonaute-2 (Argonaute2) (EC 3.1.26.n2) (Eukaryotic translation initiation factor 2C 2) (eIF-2C 2) (eIF2C 2) (Protein slicer)	120858000	133812000	143401000	136051000	134029000	136410000	133117000	135173000
A0A4W6EIZ9	Endophilin-A2 (Endophilin-2)	74244100	33615800	31188400	35981200	75553100	79317800	84890200	67982600
A0A4W6EJ22	N-acyl phosphatidylethanolamine phospholipase D	1785080	394232	ND	494396	602782	2655870	ND	ND
A0A4W6EJ26	Phospholipid/glycerol acyltransferase domain-containing protein	ND	771169	ND	ND	ND	ND	2044830	ND
A0A4W6EJ28	Acid ceramidase (EC 3.5.1.23)	248664000	284187000	312651000	328910000	321240000	270474000	269938000	267855000
A0A4W6EJ36	Oxidoreductase HTATIP2	33430200	29851200	22908000	30358500	26526500	33250800	26333300	40715800
A0A4W6EJ52	Prefoldin 5	66539000	20478100	41417200	62087000	80473600	73098500	81590400	87454700
A0A4W6EJ95	Elongation factor Ts, mitochondrial (EF-Ts) (EF-TsMt)	56012500	50827700	53372200	61006900	62703700	62288700	63592800	58237300
A0A4W6EJA1	G domain-containing protein	58978900	14212100	38298300	75496600	64172600	40483300	23857200	15704200
A0A4W6EJA6	Caspase-3 (EC 3.4.22.56)	156986000	112069000	122650000	114618000	149362000	160285000	144551000	144147000
A0A4W6EJB6	G domain-containing protein	9699930	9047620	10973700	13344100	9355130	17143800	ND	3896320
A0A4W6EJB7	Aquarius intron-binding spliceosomal factor	27038900	20616900	26019200	24460100	21808100	21978500	22503200	24530400
A0A4W6EJC6	F-actin-capping protein subunit alpha	110398000	74328600	77333200	88547700	90539400	86287500	81830300	86913000
A0A4W6EJC8	Ubiquitin carboxyl-terminal hydrolase (EC 3.4.19.12)	104929000	79885200	97562600	81136000	83953900	115080000	98239500	98617500
A0A4W6EJE2	Blood vessel epicardial substance	ND	ND	10510400	6754640	14212000	15241800	12016700	16617200
A0A4W6EJF3	Retinol dehydrogenase 14b	ND	ND	7031540	ND	4800540	ND	6955390	ND
A0A4W6EJG2	Cyclin G associated kinase	58827000	35757100	43719800	53857200	52720300	44561300	53437100	47717400
A0A4W6EJJ3	Dicarbonyl/L-xylulose reductase	ND	ND	ND	ND	22226400	ND	23411700	ND
A0A4W6EJK4	Wolframin ER transmembrane glycoprotein	2226100	1962540	2233550	1791280	ND	1629610	1534620	1413260
A0A4W6EJK9	Protein SSUH2 homolog	28617300	29961400	30999000	40517000	37984400	43747500	30311800	39123200
A0A4W6EJL0	RNA helicase (EC 3.6.4.13)	245967000	225615000	248797000	314342000	209098000	231374000	185969000	238678000
A0A4W6EJP1	Aspartate aminotransferase (EC 2.6.1.1)	667517000	550966000	638789000	607964000	592234000	648918000	582850000	663009000
A0A4W6EJR7	Carnitine palmitoyltransferase 1A	ND	4466120	ND	4095350	ND	ND	4482190	ND
A0A4W6EJT7	Caveolae associated protein 1b	114101000	83815100	101915000	96224700	56761000	147593000	58072400	88706800
A0A4W6EJU8	Rab3 GTPase-activating protein catalytic subunit	10649600	12698200	13843600	6925080	9472990	6513480	7245860	8095450
A0A4W6EJW5	MAPK activated protein kinase 3	1405650	1175090	2525280	2166870	2652280	3146700	3813400	3794070
A0A4W6EJX4	Protein NDRG2	16348900	ND	2777880	ND	2374460	21583800	3777460	ND
A0A4W6EJX5	Eukaryotic translation initiation factor 3 subunit H (eIF3h) (Eukaryotic translation initiation factor 3 subunit 3) (eIF-3 gamma) (eIF3 p40 subunit)	92643600	67525100	68649700	78852900	82575800	80568100	83032400	79726800
A0A4W6EJZ9	Dihydropyrimidinase like 3	292096000	310232000	350041000	341363000	347412000	414265000	325251000	344561000
A0A4W6EK12	Semaphorin 4e	45663200	32071200	46376600	46917200	43565000	44180300	42879800	36466900
A0A4W6EK41	Xaa-Pro dipeptidase (EC 3.4.13.9) (Imidodipeptidase) (Peptidase D) (Proline dipeptidase)	1428140000	2322730000	2036900000	1755280000	1647730000	1448800000	1602820000	1602910000
A0A4W6EK52	Tubulin, gamma complex associated protein 3	ND	4806860	3726150	4499980	7214930	6979430	6132000	4732320
A0A4W6EK53	C1q domain-containing protein	8089650	8986710	10165900	12017700	10222200	12349800	11276700	10657500
A0A4W6EK59	Amine oxidase (EC 1.4.3.-)	1212670000	2834140000	2869650000	2026110000	2331500000	1286010000	2518570000	2276970000
A0A4W6EK61	Ig-like domain-containing protein	60594800	72638800	110617000	68674000	47486100	65871800	53717400	52609500
A0A4W6EK74	Phospholipid-transporting ATPase (EC 7.6.2.1)	1826310	1980180	2385120	2463230	1811950	2215430	1088470	1664160
A0A4W6EK78	Protein phosphatase, Mg2+/Mn2+ dependent, 1Bb	104010000	145295000	117153000	125076000	113002000	111313000	118222000	103802000
A0A4W6EK81	Oxysterol-binding protein	22569100	28768800	27064500	25778200	21760800	23557900	23691400	20714000
A0A4W6EK82	Dehydrogenase/reductase (SDR family) member 12	14543500	15418000	17818600	15057600	13246200	15225600	15284700	15773600
A0A4W6EK85	N-acetyl-alpha-glucosaminidase	72738900	74786800	80213200	71701300	71254700	56854600	69753100	65248300
A0A4W6EK86	Synaptotagmin binding, cytoplasmic RNA interacting protein	63154700	57963300	56462400	68120300	51278400	52596000	47881500	55508500
A0A4W6EKA0	Eukaryotic translation initiation factor 2 subunit 1 (Eukaryotic translation initiation factor 2 subunit alpha)	132373000	108578000	110392000	132502000	147164000	140895000	145622000	142499000
A0A4W6EKA1	Ig-like domain-containing protein	ND	20281800	84421500	ND	ND	ND	44259500	ND
A0A4W6EKB4	WD repeat-containing protein 26	14967200	11463400	12541400	11372600	10381700	11573600	8638860	11297000
A0A4W6EKD6	Rab GDP dissociation inhibitor	779875000	840390000	928237000	880673000	775588000	838475000	820949000	857414000
A0A4W6EKE3	Tpd52 like 1	19021900	ND	ND	7824970	10768200	ND	ND	11633800
A0A4W6EKE7	Signal transducer and activator of transcription	72259700	61952100	71300100	70435100	59924400	63573600	61751000	58990400
A0A4W6EKF0	Tripartite motif containing 69	ND	ND	ND	ND	2812000	ND	ND	ND
A0A4W6EKF1	Large ribosomal subunit protein eL22 (60S ribosomal protein L22)	153089000	196663000	180122000	192847000	178089000	173007000	187308000	183630000
A0A4W6EKF8	Palmitoyltransferase (EC 2.3.1.225)	12442000	ND	ND	9357680	8478290	7929490	8462070	10368800
A0A4W6EKJ2	Nuclear export mediator factor	6541340	8243010	7225110	7139960	6552040	7970850	7351980	ND
A0A4W6EKK3	Cytosol aminopeptidase (EC 3.4.11.1) (EC 3.4.11.5) (EC 3.4.13.23) (Cysteinylglycine-S-conjugate dipeptidase) (Leucine aminopeptidase 3) (Leucyl aminopeptidase) (Proline aminopeptidase) (Prolyl aminopeptidase)	25321700	44214100	44169700	41537600	43557700	45442500	45735800	47212400
A0A4W6EKM2	Prolyl endopeptidase (EC 3.4.21.-)	68910000	58031600	67756300	58804700	57219300	69592700	59875800	63526000
A0A4W6EKM6	NK2 homeobox 3	447243	101049	ND	ND	ND	71591	ND	ND
A0A4W6EKM7	Mediator of RNA polymerase II transcription subunit 23 (Mediator complex subunit 23)	14879200	5321630	8231650	7895070	7200080	8824220	6549230	7230570
A0A4W6EKP2	ARVCF delta catenin family member b	1042010	1164470	1481070	1510030	2597090	2366390	2866670	3394300
A0A4W6EKP7	Dynein heavy chain C-terminal domain-containing protein	84055700	84203500	83489700	79607100	74167900	82620700	76049400	82771600
A0A4W6EKQ8	COX assembly mitochondrial protein	4079450	ND	5456950	ND	5298320	ND	7022730	6525640
A0A4W6EKQ9	Heat shock protein 14	ND	11547000	11345900	14630000	9648530	8865500	10768800	8972310
A0A4W6EKS6	HECT-type E3 ubiquitin transferase (EC 2.3.2.26)	ND	ND	1718320	1002980	1112000	2318100	2502150	2837210
A0A4W6EKW5	Large ribosomal subunit protein uL23m (39S ribosomal protein L23, mitochondrial)	ND	ND	ND	ND	ND	ND	ND	ND
A0A4W6EKX9	Alpha-(1,6)-fucosyltransferase (EC 2.4.1.68)	22630800	16301700	10682200	15524200	10504300	7720630	8216450	13554200
A0A4W6EKZ2	Cytochrome c oxidase subunit 7A2 like	92017600	ND	ND	26400700	30516500	14028900	11047300	15551400
A0A4W6EKZ5	FYVE, RhoGEF and PH domain containing 3	34905400	22067800	22206600	28515700	26687800	28542100	27027900	27095500
A0A4W6EL31	LLGL scribble cell polarity complex component 2	69821000	95588300	94514100	97857400	73092600	93702600	75445300	80259900
A0A4W6EL39	Proteasome 26S subunit, non-ATPase 11	143023000	99464100	106427000	106987000	116290000	120254000	110262000	114727000
A0A4W6EL40	EH-domain containing 3	47841700	25979100	30834400	57863800	66494400	58125200	55251400	72007800
A0A4W6EL51	Chemokine interleukin-8-like domain-containing protein	5042060	ND	7866370	ND	8479020	49123200	8351870	27690600
A0A4W6EL73	Zgc:171857	6199390	4801630	ND	ND	ND	10166200	6433860	7287970
A0A4W6EL77	N-acylethanolamine-hydrolyzing acid amidase (EC 3.5.1.23) (EC 3.5.1.60) (Acylsphingosine deacylase NAAA)	91185400	39920000	78167000	79632400	75987700	94401000	57499800	74469700
A0A4W6EL80	Protein arginine methyltransferase 3	ND	ND	ND	ND	ND	ND	68447300	57605500
A0A4W6EL83	Charged multivesicular body protein 1a (Chromatin-modifying protein 1a)	3964260	ND	4054970	ND	7626820	7952970	6057530	7248660
A0A4W6ELB1	Dedicator of cytokinesis 2	78452100	43351400	55919800	57798200	62654100	62775500	56764600	66716800
A0A4W6ELB9	Docking protein 1b	1770180	1306370	ND	1604370	ND	1064420	ND	ND
A0A4W6ELC2	Pyruvate kinase (EC 2.7.1.40)	736862000	634722000	803963000	727045000	697480000	777288000	680071000	740078000
A0A4W6ELJ1	T-complex protein 1 subunit eta (TCP-1-eta) (CCT-eta)	219088000	167047000	179708000	196882000	155926000	135257000	139252000	164110000
A0A4W6ELJ2	Ig-like domain-containing protein	46609600	18559300	32985200	45088600	83349100	16780700	11211700	25386300
A0A4W6ELK3	Eukaryotic translation initiation factor 2D	ND	ND	28839900	31426900	24495800	ND	28561200	28937900
A0A4W6ELL3	tRNA (uracil(54)-C(5))-methyltransferase (EC 2.1.1.35)	49513000	37781800	38008900	69279500	59284400	72584100	48494000	58416900
A0A4W6ELN8	Actin-related protein 2/3 complex subunit 4	200517000	142663000	172195000	175288000	208687000	238862000	223413000	234855000
A0A4W6ELN9	Aminopeptidase (EC 3.4.11.-)	86470100	84852600	82112300	94279500	72873500	68168600	87394800	88607200
A0A4W6ELR3	RAN binding protein 1	101942000	79607600	81156200	83359400	115162000	104893000	106049000	104466000
A0A4W6ELU5	LEM domain containing 3	5968030	7395900	6388350	7638960	5677680	5538970	5951080	6674030
A0A4W6ELU7	T-complex protein 1 subunit alpha (CCT-alpha)	172518000	137705000	140985000	166530000	139309000	126478000	118426000	144953000
A0A4W6ELV1	1-phosphatidylinositol 4,5-bisphosphate phosphodiesterase (EC 3.1.4.11)	7917350	16112800	24573100	18688300	18799400	18731700	12255600	22656800
A0A4W6ELW3	Methylthioribulose-1-phosphate dehydratase (MTRu-1-P dehydratase) (EC 4.2.1.109) (APAF1-interacting protein homolog)	37361500	ND	ND	ND	ND	39537300	14646600	25894600
A0A4W6ELY7	acetyl-CoA C-acetyltransferase (EC 2.3.1.9)	113748000	106469000	126535000	123173000	91285300	197105000	94149400	70888400
A0A4W6ELY8	Signal transducer and activator of transcription	66463200	60089600	50834700	56512400	65120000	63015300	62822500	61497900
A0A4W6EM04	Protein kinase C delta type (EC 2.7.11.13) (nPKC-delta)	17485100	15470400	18649000	17115400	15513200	15601700	15523500	18126400
A0A4W6EM27	Translin (Component 3 of promoter of RISC)	ND	ND	2756140	6303760	11960500	9243880	11419700	9733360
A0A4W6EM41	Nucleoporin 210	48065700	50791200	59901100	68897800	54465600	42793700	51062900	52287000
A0A4W6EM70	Succinate dehydrogenase [ubiquinone] iron-sulfur subunit, mitochondrial (EC 1.3.5.1)	156094000	300569000	323687000	281719000	343348000	259511000	335162000	383025000
A0A4W6EM97	Serine/threonine-protein kinase (EC 2.7.11.13)	18149200	12160400	13964800	14480400	23652100	25662900	21837900	20739600
A0A4W6EMD9	Ras homolog, mTORC1 binding like 1	24464100	22490600	26062200	19157300	19196100	14630700	21741800	16009600
A0A4W6EME8	N-acetylated alpha-linked acidic dipeptidase like 1	171959000	222231000	257279000	209495000	222127000	221198000	251811000	173414000
A0A4W6EMF6	DnaJ homolog subfamily C member 10	6963260	ND	5204090	7326060	ND	ND	ND	3475900
A0A4W6EMH9	Ig-like domain-containing protein	51120900	ND	ND	69840400	61085900	54974200	50310200	70699700
A0A4W6EMI4	UDP-glucuronosyltransferase (EC 2.4.1.17)	20215400	24908400	29411100	25145500	ND	23537000	22434700	24765400
A0A4W6EMI9	Amino acid transporter	2433910	2046230	1745930	4531880	ND	ND	ND	ND
A0A4W6EMK6	Ig-like domain-containing protein	616416000	469072000	489502000	832349000	958241000	464454000	441903000	596998000
A0A4W6EMM6	Usher syndrome 1C	116918000	122386000	118162000	130099000	106561000	127629000	119615000	100782000
A0A4W6EMN3	non-specific serine/threonine protein kinase (EC 2.7.11.1)	110910000	65790800	56930300	74044100	48185300	63904600	58308800	59733300
A0A4W6EMQ5	Proliferation-associated 2G4, a	117572000	77233400	96656800	103844000	107321000	108683000	109332000	112656000
A0A4W6EMQ9	SH3 and PX domains 2B	8426000	6087690	7116140	7701610	8423330	9524140	7428880	ND
A0A4W6EMR2	G domain-containing protein	77952700	26102700	11206600	69163800	ND	92418500	4597020	36541700
A0A4W6EMR4	Thioredoxin reductase 2	ND	103996000	122555000	110153000	93606900	103263000	ND	93343700
A0A4W6EMS0	Dehydrogenase/reductase 11a	26003900	51422800	31048800	36180400	38699600	54275100	57932800	37139100
A0A4W6EMT2	Cytochrome P450 family 27 subfamily A member 3	25047900	72515300	65387400	48835100	53031600	48091000	48838800	40144900
A0A4W6EMT3	Haloacid dehalogenase like hydrolase domain containing 5	ND	ND	13651300	27789500	20617800	24706600	29732100	25935000
A0A4W6EMU2	Golgin A3	776178	ND	ND	ND	315186	ND	ND	ND
A0A4W6EMW3	Uncharacterized protein	ND	ND	31543100	ND	ND	ND	ND	ND
A0A4W6EMW7	Cysteine and glycine-rich protein 1 (Cysteine-rich protein 1)	83540800	64631900	72001900	105257000	124179000	108796000	104170000	120124000
A0A4W6EMY1	AP complex subunit sigma	48366700	43660700	217515000	148379000	139382000	135191000	190992000	169003000
A0A4W6EMZ1	RING-type domain-containing protein	13237600	8885320	ND	14678300	ND	12327500	9861180	6171560
A0A4W6EMZ9	Metastasis associated 1 family, member 3	7405720	3941880	ND	ND	ND	ND	ND	ND
A0A4W6EN03	Prostaglandin E synthase 3 (EC 5.3.99.3) (Cytosolic prostaglandin E2 synthase)	21430500	21929800	18284800	22716400	28838200	27070000	30873200	32274900
A0A4W6EN07	DNA damage-binding protein 1 (Damage-specific DNA-binding protein 1)	58074300	63694500	61377500	64781400	52978100	53329300	57411900	55189300
A0A4W6EN12	RuvB-like helicase (EC 3.6.4.12)	122235000	122286000	121040000	136436000	107519000	120365000	107763000	119048000
A0A4W6EN18	Heat shock protein 90, alpha (cytosolic), class B member 1	549093000	472123000	466714000	570467000	522979000	490412000	495730000	491495000
A0A4W6EN25	Protein-serine/threonine kinase (EC 2.7.11.-)	30194500	48587900	56006300	43986100	61612300	43545300	52389600	41496100
A0A4W6EN76	Catenin delta 1	6038860	5941530	8105980	4710520	7491320	5455640	7109090	7053500
A0A4W6EN79	glutamate dehydrogenase [NAD(P)(+)] (EC 1.4.1.3)	1252090000	3361230000	4142010000	2872620000	3015920000	2245290000	3060270000	3556300000
A0A4W6EN89	Flotillin	120141000	90403600	116515000	137380000	153111000	133759000	132289000	153249000
A0A4W6EN91	PH domain-containing protein	9724990	ND	ND	ND	ND	3162500	ND	ND
A0A4W6ENA4	Septin	133684000	155783000	140020000	161878000	130270000	156461000	142228000	151419000
A0A4W6ENB8	40S ribosomal protein S26	284662000	419845000	373862000	503556000	334180000	419656000	391371000	339741000
A0A4W6ENC0	Selenoprotein H	345586	ND	ND	ND	380220	894161	ND	ND
A0A4W6END0	SEC24 homolog C, COPII coat complex component	50451100	68886500	64618800	60970700	55951500	58113000	59916900	57690500
A0A4W6END9	Adenosylhomocysteinase like 1	202648000	423297000	454986000	369287000	376831000	305087000	400838000	388233000
A0A4W6ENG7	Sorting and assembly machinery component 50 homolog, like	49314600	51987000	69364400	64560600	74170600	68269000	60724700	73806500
A0A4W6ENH2	Aminopeptidase (EC 3.4.11.-)	32270900	36243800	34583800	27517600	29801700	28042400	31346200	31984100
A0A4W6ENI1	Sedoheptulokinase	25422700	48049600	43228500	42106900	31071800	36711200	39650500	26948100
A0A4W6ENJ0	TNF receptor-associated factor (EC 2.3.2.27)	3087510	3452450	1634070	1833670	1920510	2209860	1742550	ND
A0A4W6ENJ6	SKI2 subunit of superkiller complex	12756300	20033800	21222700	19559600	20291100	19045400	19078200	21507100
A0A4W6ENN2	Dedicator of cytokinesis 2	17390600	4166640	10430900	9249500	8935180	13278900	6951530	10916500
A0A4W6ENP0	Bystin-like	10768500	5577940	7107450	8436670	9287050	7996560	10522900	9347390
A0A4W6ENQ5	Beta-2-microglobulin	10439300	23224800	8897890	13769300	7475080	ND	11327200	7046690
A0A4W6ENQ7	Exocyst complex component 8	2426430	2558990	2407900	4064540	2847220	2641830	4170980	3210800
A0A4W6ENR7	Pyruvate kinase (EC 2.7.1.40)	70695500	50923500	65604000	54727000	48999300	59778900	67855300	30410100
A0A4W6ENS8	Zgc:194242	ND	ND	3971810	ND	ND	ND	6988420	4285410
A0A4W6ENT3	Peptide-methionine (R)-S-oxide reductase (EC 1.8.4.12)	ND	ND	1859530	1511490	ND	1518160	ND	1332510
A0A4W6ENU0	Pleckstrin homology-like domain, family A, member 3	ND	ND	ND	ND	648066	ND	ND	ND
A0A4W6ENU6	Epsilon-sarcoglycan	ND	1996440	2881850	ND	2255040	3272440	3304270	2630140
A0A4W6ENV7	Zgc:101765	ND	23987000	33439800	31646100	ND	34188300	36512300	34191000
A0A4W6ENX4	Transmembrane protein 43	16558100	ND	14163300	9663140	13623400	15270700	16812200	10800200
A0A4W6ENX7	Activating signal cointegrator 1 complex subunit 3	ND	ND	ND	4973580	ND	ND	ND	ND
A0A4W6ENY1	CCR4-NOT transcription complex subunit 11	4781580	5891520	6484280	3492110	5549900	4616050	6165980	7433130
A0A4W6ENY9	Translocon-associated protein subunit delta (Signal sequence receptor subunit delta)	187767000	236415000	224537000	242463000	207804000	170636000	175583000	182708000
A0A4W6ENZ1	10-formyltetrahydrofolate dehydrogenase (EC 1.5.1.6)	34271600	90145900	73407700	62126600	73490400	55997200	73665800	40576800
A0A4W6ENZ4	D-lactate dehydrogenase (cytochrome) (EC 1.1.2.4)	23257000	56213300	47586000	33594600	39724700	34472600	46814000	35092200
A0A4W6ENZ6	gamma-butyrobetaine dioxygenase (EC 1.14.11.1) (Gamma-butyrobetaine hydroxylase) (Gamma-butyrobetaine,2-oxoglutarate dioxygenase)	17315800	111751000	96785000	91758600	97039300	66097900	99996100	75933600
A0A4W6EP05	Ras homolog family member A	445344000	439380000	481840000	448083000	502038000	521312000	480281000	550141000
A0A4W6EP17	SMEK homolog 1	10815300	4702420	ND	6065640	6800610	7183370	6178280	4583910
A0A4W6EP95	Nuclear factor of kappa light polypeptide gene enhancer in B-cells 2 (p49/p100)	14725100	12532100	10022300	19530600	13746900	11032300	8619290	13095900
A0A4W6EPB0	WAPL cohesin release factor	1525470	ND	ND	ND	672841	1246130	991924	1180970
A0A4W6EPC0	Ig-like domain-containing protein	21561100	27314000	38593400	49909800	45299300	46399800	36518800	51035200
A0A4W6EPD3	Trans-1,2-dihydrobenzene-1,2-diol dehydrogenase (EC 1.1.1.179) (EC 1.3.1.20) (D-xylose 1-dehydrogenase) (D-xylose-NADP dehydrogenase) (Dimeric dihydrodiol dehydrogenase)	129769000	162104000	153695000	159153000	129292000	162328000	149902000	120908000
A0A4W6EPD5	Atypical kinase COQ8A, mitochondrial (Chaperone activity of bc1 complex-like) (Coenzyme Q protein 8A) (aarF domain-containing protein kinase 3)	22371500	30758000	42365500	29104800	36876000	28668600	40652500	31391100
A0A4W6EPF3	Glutamyl-tRNA(Gln) amidotransferase subunit B, mitochondrial (Glu-AdT subunit B) (EC 6.3.5.-) (Cytochrome oxidase assembly factor PET112 homolog) (PET112-like)	ND	11977200	ND	ND	10156000	11642500	11374700	11068500
A0A4W6EPI0	Macrophage migration inhibitory factor (EC 5.3.2.1) (EC 5.3.3.12) (L-dopachrome isomerase) (L-dopachrome tautomerase) (Phenylpyruvate tautomerase)	447965000	230459000	356198000	326156000	404554000	427160000	514602000	462476000
A0A4W6EPI2	xanthine dehydrogenase (EC 1.17.1.4)	4268480	7390590	13852000	11853900	ND	12372300	11586600	8153730
A0A4W6EPI8	Ig-like domain-containing protein	3398760000	3198020000	3577820000	5743510000	6835480000	4105400000	4566270000	5917880000
A0A4W6EPJ2	LPS responsive beige-like anchor protein	34425600	43167400	40312800	38087600	36890000	39720700	38739200	39605600
A0A4W6EPJ3	Beta-glucuronidase (EC 3.2.1.31)	70783200	85467300	97739300	91216900	128862000	82257800	120073000	113663000
A0A4W6EPL4	Small ribosomal subunit protein eS1	237119000	285487000	261491000	305075000	280066000	295125000	258727000	271189000
A0A4W6EPN0	Superoxide dismutase [Mn], mitochondrial (EC 1.15.1.1)	208084000	390073000	348856000	313219000	383824000	345471000	444634000	378551000
A0A4W6EPN1	Sorting nexin 7	12479200	11594800	8383330	10063400	12745000	5128170	10241100	11753300
A0A4W6EPN8	N-acetylglucosamine-6-sulfatase (EC 3.1.6.14) (Glucosamine-6-sulfatase)	ND	24415300	20829300	22390400	27138700	22305800	25779700	20444200
A0A4W6EPP8	Annexin	1366560000	1432260000	1505080000	1478110000	1603820000	1780360000	1670060000	1613660000
A0A4W6EPQ5	Zgc:194887	174778000	276379000	259848000	177889000	217356000	189631000	243788000	189658000
A0A4W6EPR2	Ectonucleotide pyrophosphatase/phosphodiesterase 1	38268200	86184400	88725500	87726000	97048100	92162600	76679500	106069000
A0A4W6EPT7	FERM domain-containing protein	61401000	38819700	50396600	56250500	56559100	75216100	49926000	62551500
A0A4W6EPT8	Lysine-specific histone demethylase (EC 1.14.99.66)	10411900	5624390	7530190	8606150	ND	6086080	ND	7671030
A0A4W6EPW0	Hydroxysteroid (17-beta) dehydrogenase 12b	205014000	354432000	337583000	294872000	300345000	286796000	311014000	258242000
A0A4W6EPY1	Protein disulfide-isomerase (EC 5.3.4.1)	ND	ND	9530520	ND	13040900	ND	ND	ND
A0A4W6EQ03	Casein kinase I isoform gamma-1 (EC 2.7.11.1)	10649500	14570600	15623300	14274100	11472500	9588300	13635700	13712700
A0A4W6EQ42	C-type lectin domain-containing protein	198637000	297469000	200419000	156126000	220054000	191882000	205158000	135623000
A0A4W6EQ45	Sulfotransferase (EC 2.8.2.-)	59489200	98440600	55721900	77211600	102724000	100672000	110647000	52393200
A0A4W6EQ65	Rho GTPase activating protein 18	64727500	53056700	56812800	90755600	47329500	69585600	77114000	61445700
A0A4W6EQ87	F-actin-capping protein subunit beta	502684000	410792000	431067000	454592000	474939000	447756000	447296000	475800000
A0A4W6EQ90	catechol O-methyltransferase (EC 2.1.1.6)	ND	45682700	37656700	26939000	27534200	31756300	33574400	27503400
A0A4W6EQ91	Vav guanine nucleotide exchange factor 1	72344600	40830200	53020900	63081500	62938500	61916200	47869000	48727000
A0A4W6EQ93	Cathepsin L.1	21619700	ND	ND	16216100	35477500	ND	ND	9475710
A0A4W6EQC4	Ig-like domain-containing protein	2756160000	2421020000	2194340000	4702830000	4589370000	3748680000	2847890000	4061450000
A0A4W6EQC6	Rho GTPase-activating protein 35	13581900	11686200	11729500	12769600	10420100	14038000	12315200	10924700
A0A4W6EQF3	Pre-mRNA-splicing regulator WTAP (Female-lethal(2)D homolog) (WT1-associated protein) (Wilms tumor 1-associating protein)	11975100	4493270	7536320	10459800	ND	13353000	12853500	11837700
A0A4W6EQH4	Ubiquitin-like 7b (bone marrow stromal cell-derived)	19140800	ND	8701900	14590900	12621500	18839800	10988400	14257500
A0A4W6EQH6	non-specific protein-tyrosine kinase (EC 2.7.10.2)	7730730	2828820	5171910	4878580	5222510	4032940	4373820	4854890
A0A4W6EQJ3	Afadin, adherens junction formation factor	7795790	5894910	5977620	10259400	10396400	11316600	11452700	11115300
A0A4W6EQM2	threonine--tRNA ligase (EC 6.1.1.3) (Threonyl-tRNA synthetase)	132849000	136222000	129434000	135728000	125689000	125275000	125041000	115391000
A0A4W6EQM8	RAF proto-oncogene serine/threonine-protein kinase (EC 2.7.11.1) (Raf-1)	15053600	13280000	9051240	9190390	9870620	12821000	13337700	15677100
A0A4W6EQR7	Prostaglandin E synthase 3 (EC 5.3.99.3) (Cytosolic prostaglandin E2 synthase)	61245100	50383500	54799500	46366100	ND	48715500	55094700	71451700
A0A4W6EQT5	Na(+)/H(+) exchange regulatory cofactor NHE-RF	809606000	1533070000	1329100000	1022080000	1110680000	880431000	1339420000	1001450000
A0A4W6EQU2	Uncharacterized protein	2144100	12537200	29543900	10123900	21119700	30348500	20447500	23192800
A0A4W6EQV4	glutamine--tRNA ligase (EC 6.1.1.18) (Glutaminyl-tRNA synthetase)	470880000	518003000	455216000	531062000	460545000	501455000	465729000	448940000
A0A4W6EQW9	Striatin 4	ND	11871700	9608470	13079400	9360820	10527800	12124700	17446500
A0A4W6EQZ9	Dihydroorotate dehydrogenase (quinone), mitochondrial (DHOdehase) (EC 1.3.5.2)	7589060	5856130	9042350	6356720	4784210	6093830	5757860	5724400
A0A4W6ER04	Nascent polypeptide associated complex subunit alpha	117258000	65857200	65299200	96708400	108184000	108590000	132601000	118237000
A0A4W6ER09	IST1 homolog (Charged multivesicular body protein 8)	34571300	27121400	28156700	23497700	29795400	32201900	24575100	30606500
A0A4W6ER14	Mitochondrial carrier homolog 2	166493000	176816000	175529000	171225000	180336000	176199000	170972000	180235000
A0A4W6ER29	Ferritin	17769000	6992630	4213140	5768930	5660760	8361370	6882380	7574680
A0A4W6ER54	PSI domain-containing protein	ND	ND	ND	ND	ND	11891300	ND	ND
A0A4W6ER71	Ras homolog family member C	42178500	37667200	40362000	38955700	46618800	51211400	48682200	60213200
A0A4W6ER85	RNA exonuclease 4	ND	ND	37820.4	61254.6	56949.7	45155.2	62670.4	ND
A0A4W6ERA0	Metabolism of cobalamin associated A	ND	12102200	11206300	10163000	19451200	19796400	16615100	ND
A0A4W6ERA5	SEL1L adaptor subunit of ERAD E3 ubiquitin ligase	ND	ND	21237900	19882400	13405200	22480300	23847500	17989900
A0A4W6ERB1	Ig-like domain-containing protein	98711900	146512000	141399000	255003000	170906000	112883000	204026000	223921000
A0A4W6ERB6	Ig-like domain-containing protein	57562500	54003300	54182100	111084000	68083700	251235000	68213900	57735300
A0A4W6ERC2	Guanine nucleotide binding protein-like 3 (nucleolar)-like	1837390	558993	1178420	779741	739902	1892410	1242190	ND
A0A4W6ERD3	N-terminal amino-acid N(alpha)-acetyltransferase NatA (EC 2.3.1.255)	42059100	ND	ND	20989900	35107900	32625800	45517100	ND
A0A4W6ERD5	Protein lin-7 homolog	ND	ND	34487100	ND	ND	ND	ND	ND
A0A4W6ERE0	Transport and golgi organization 2 homolog (Drosophila)	ND	ND	ND	ND	5096180	ND	6396390	4075770
A0A4W6ERG6	10-formyltetrahydrofolate dehydrogenase (EC 1.5.1.6)	56127700	212475000	180651000	136405000	229035000	222861000	240168000	140450000
A0A4W6ERJ2	Fibrinogen gamma chain	672040000	730813000	587619000	785702000	521701000	629205000	598527000	504833000
A0A4W6ERN4	Proteasome subunit alpha type	361347000	273443000	268187000	343944000	294478000	308068000	295333000	297922000
A0A4W6ERP2	Ras-related protein Rab-4	3255970	ND	ND	1794870	1306960	1029640	ND	934434
A0A4W6ERP8	Transaldolase (EC 2.2.1.2)	236663000	228463000	233694000	256125000	250533000	224238000	254503000	250246000
A0A4W6ERQ5	Ig-like domain-containing protein	ND	ND	ND	25454800	ND	ND	ND	ND
A0A4W6ERQ9	MOB kinase activator 2a	44464600	20746600	27854900	32042200	39824500	42603400	38376600	38617100
A0A4W6ERS9	Pleiotropic regulator 1	81399500	70886900	69661800	83598600	76890500	66842700	72024400	73147600
A0A4W6ERW0	Tyrosine 3-monooxygenase/tryptophan 5-monooxygenase activation protein beta	2409850000	1673750000	1885650000	1985180000	2105900000	2140340000	2251020000	2199050000
A0A4W6ERX8	NECAP endocytosis associated 2	27220800	34427000	34387100	43755300	37641600	45223100	33530300	40565900
A0A4W6ERZ4	Polypeptide N-acetylgalactosaminyltransferase (EC 2.4.1.-) (Protein-UDP acetylgalactosaminyltransferase)	4789770	5553190	5399140	5666810	5017370	6082270	6481910	7688250
A0A4W6ES03	ER membrane protein complex subunit 6 (Transmembrane protein 93)	29210300	25748300	13775300	23432800	14889900	20060600	18156400	15517700
A0A4W6ES11	Arpin	ND	43464900	34466400	41514100	ND	43002900	39736500	34353400
A0A4W6ES13	Selenoprotein L	ND	ND	2838990	ND	2280700	1652090	3552880	582437
A0A4W6ES18	Small ribosomal subunit protein eS17 (40S ribosomal protein S17)	9186490	13123300	14228600	24048700	30922400	30677000	25604700	22945800
A0A4W6ES41	RNA helicase (EC 3.6.4.13)	33554500	27718900	25713000	32576700	28342700	34519000	24671400	25162100
A0A4W6ES52	Solute carrier family 25 member 20	90229900	200970000	174832000	136204000	171446000	111732000	181289000	144078000
A0A4W6ES56	Karyopherin (importin) beta 3	38080000	18698200	24294100	33213800	38519600	39981100	37086900	38333400
A0A4W6ES58	Glucose-6-phosphate 1-dehydrogenase (EC 1.1.1.49)	113227000	105117000	110109000	92577900	74524300	113839000	113098000	54772900
A0A4W6ES76	Polysaccharide biosynthesis domain containing 1	ND	27081700	ND	ND	34817900	ND	ND	49138200
A0A4W6ES83	NADH dehydrogenase [ubiquinone] 1 alpha subcomplex assembly factor 3	ND	2351250	3265900	3600900	4564210	5232710	ND	3079090
A0A4W6ES88	DNA topoisomerase I (EC 5.6.2.1) (DNA topoisomerase 1)	3769670	3173700	8036120	11567600	10271500	4392820	ND	7039810
A0A4W6ES92	Cytochrome P450, family 4, subfamily V, member 2a	12875100	75328600	74609000	43254900	74553800	71213900	79650200	63577100
A0A4W6ES94	Exportin 6	5023000	2979680	3735860	3361230	ND	4432720	ND	ND
A0A4W6ES98	Tissue factor (Coagulation factor III)	ND	ND	9249830	8044230	ND	9684180	7444670	9309370
A0A4W6ESA7	Sulfotransferase (EC 2.8.2.-)	117657000	111067000	42933300	55264300	92872300	94501200	123392000	31166800
A0A4W6ESE0	Serine/threonine-protein phosphatase PGAM5, mitochondrial (EC 3.1.3.16) (Phosphoglycerate mutase family member 5) (Serine/threonine-protein phosphatase Pgam5, mitochondrial)	40156200	28976200	30678300	41161900	29280000	42816000	33722200	33777300
A0A4W6ESG5	Uncharacterized protein	ND	6051370	10722100	13813700	13681900	ND	9884680	11882100
A0A4W6ESH2	Phospholipase A and acyltransferase 1-like	18298800	2597470	2793160	4273570	3414200	2385220	3974560	2324980
A0A4W6ESI7	Dihydrolipoyllysine-residue succinyltransferase component of 2-oxoglutarate dehydrogenase complex, mitochondrial (EC 2.3.1.61) (E2K)	171319000	168224000	195871000	197140000	251455000	230913000	282123000	245800000
A0A4W6ESK0	Ig-like domain-containing protein	6687510	ND	8581120	22615700	19954700	13948400	20252200	32911500
A0A4W6ESM0	Lipase	52847700	115761000	32451100	31057100	34094400	40069700	53639300	38126200
A0A4W6ESN6	Conserved oligomeric Golgi complex subunit 5	ND	ND	ND	ND	ND	ND	2871490	3247240
A0A4W6EST1	Nuclear factor of kappa light polypeptide gene enhancer in B-cells inhibitor, epsilon	33336700	14171100	19071100	22385000	12583400	20403300	14757500	13955300
A0A4W6EST4	medium-chain acyl-CoA dehydrogenase (EC 1.3.8.7)	110230000	169401000	163316000	108913000	153508000	120097000	153068000	128634000
A0A4W6ESU1	GTPase NRas (EC 3.6.5.2) (Transforming protein N-Ras)	19198500	17832600	17296300	19542700	19014500	25884200	22007700	22569400
A0A4W6ESV6	ATPase family AAA domain containing 3A	50381800	48042400	47635300	53662300	51300300	66493800	66464100	54299900
A0A4W6ESW4	Neural adhesion molecule L1.1	100184000	130980000	201492000	198014000	243591000	279423000	187689000	190719000
A0A4W6ESX0	xanthine dehydrogenase (EC 1.17.1.4)	31557400	40941600	60230800	51750400	44314500	57352200	45428700	35373600
A0A4W6ESX5	WASH complex subunit 4	ND	ND	ND	ND	ND	ND	ND	ND
A0A4W6ESY6	CCHC-type zinc finger nucleic acid binding protein (Cellular nucleic acid-binding protein) (Zinc finger protein 9)	141666000	164649000	148835000	160436000	91828100	130611000	117475000	115720000
A0A4W6ET31	UDP-glucuronosyltransferase (EC 2.4.1.17)	ND	6549210	17900400	7338250	14300300	9034310	8967900	14189100
A0A4W6ET34	Peptidyl-prolyl cis-trans isomerase (PPIase) (EC 5.2.1.8)	57320900	72843800	64096200	70237400	59110700	53855300	53672900	58787000
A0A4W6ET65	alpha-1,2-Mannosidase (EC 3.2.1.-)	11639200	26015200	16362300	20998600	ND	23924000	23158800	ND
A0A4W6ET77	Calponin	17886300	20121700	6963300	9641100	18569100	12631900	19939500	22485000
A0A4W6ET78	XPA binding protein 2	54736400	36222500	50166100	52239400	55489400	45884300	45201400	60601600
A0A4W6ET82	Desmin b	205346000	290415000	483933000	499127000	48392900	472686000	111433000	329915000
A0A4W6ET97	Cytochrome P450, family 3, subfamily C, polypeptide 4	29811200	63977400	71182200	49841200	57147900	33360400	54376900	55405700
A0A4W6ETD6	Zgc:136472	28214600	82146300	77919600	60132000	77539400	52885500	80490700	73884200
A0A4W6ETE6	EGF containing fibulin extracellular matrix protein 2a	15382200	25333900	25062000	21109900	14948600	17407800	11605400	14974800
A0A4W6ETF0	Basic leucine zipper and W2 domains 1a	49616400	25185900	28682500	35298600	55458300	55685300	55438400	54377500
A0A4W6ETF1	Sorting nexin 13	174817000	137677000	155234000	166464000	160890000	176141000	165172000	155045000
A0A4W6ETG3	Ubiquitin-like modifier activating enzyme 1	402758000	371255000	375616000	402466000	348890000	369173000	361725000	353214000
A0A4W6ETI8	E2 ubiquitin-conjugating enzyme (EC 2.3.2.23)	ND	ND	ND	ND	1828390	ND	2221380	2521310
A0A4W6ETJ9	Rho guanine nucleotide exchange factor (GEF) 3, like	8031280	3781670	5269020	ND	5009560	8258600	5821510	8286680
A0A4W6ETL0	Rho GTPase activating protein 10	41503800	35311200	44854800	41005300	52005300	40996900	42928000	50120800
A0A4W6ETL1	Glucocorticoid receptor (Nuclear receptor subfamily 3 group C member 1)	7673200	ND	3621680	4200330	ND	4529870	7273290	ND
A0A4W6ETL4	Kynureninase (EC 3.7.1.3) (L-kynurenine hydrolase)	13585900	15784300	20947300	20465500	20164700	21053900	15058200	19038800
A0A4W6ETP6	Glutathione peroxidase	42642300	84407400	82508600	63736700	71652800	62529600	80373400	65477200
A0A4W6ETR1	6-phosphofructo-2-kinase domain-containing protein	86081900	126813000	131708000	131801000	114554000	142272000	134576000	122590000
A0A4W6ETT6	Aspartyl aminopeptidase (EC 3.4.11.21)	443190000	787596000	802514000	626680000	629588000	557520000	723294000	625540000
A0A4W6ETU5	Small ubiquitin-related modifier (SUMO)	29678300	31254300	36895900	36882900	33595000	39163000	39667800	47108600
A0A4W6ETV3	Interferon regulatory factor 10	18512200	10854000	10025600	13157300	13417700	16582900	12768300	13094700
A0A4W6EU00	Mitogen-activated protein kinase 12a	84534400	81332900	96983100	96396600	105762000	108618000	122809000	117056000
A0A4W6EU41	Glutamate decarboxylase like 1	42162500	81600200	86082900	48660900	63636600	ND	9622170	48346400
A0A4W6EU71	Fibrinogen gamma chain	10494100	20921200	25450900	17912400	15829100	11308300	25178100	19633900
A0A4W6EU73	Small ribosomal subunit protein uS2 (37 kDa laminin receptor precursor) (37LRP) (37/67 kDa laminin receptor) (LRP/LR) (67 kDa laminin receptor) (67LR) (Laminin receptor 1) (LamR) (Laminin-binding protein precursor p40) (LBP/p40)	686049000	599510000	687447000	644354000	667726000	582082000	650430000	649487000
A0A4W6EU91	Transcription initiation factor TFIID subunit 2 (Transcription initiation factor TFIID 150 kDa subunit)	ND	ND	1517010	2985530	1254230	2151020	1336090	936903
A0A4W6EU97	ATP-binding cassette, sub-family D (ALD), member 3a	1697120	4090100	4280840	3445060	5096200	2431940	4344250	2272830
A0A4W6EUA0	Unconventional myosin-VI (Unconventional myosin-6)	147688000	179596000	154532000	157548000	123792000	150736000	155465000	109676000
A0A4W6EUA5	Translocase of outer mitochondrial membrane 34	65011300	48467900	41021000	54116900	55896400	51237200	49041100	55318200
A0A4W6EUC7	peptidyl-tRNA hydrolase (EC 3.1.1.29)	4973360	ND	8563720	8720640	ND	10418100	11629000	10657100
A0A4W6EUE4	Protein unc-93 homolog A	16984000	22909200	24657500	17693900	19821100	13958000	14106000	18073400
A0A4W6EUF9	Syntaxin 5A	15998400	19105800	19773900	19967700	18380600	17949500	21349000	19902400
A0A4W6EUI1	Si:dkey-69o16.5	148883000	394712000	426800000	301995000	266914000	303102000	321788000	321835000
A0A4W6EUI7	MAM domain-containing protein	ND	ND	ND	ND	ND	ND	ND	ND
A0A4W6EUJ4	PDZ and LIM domain protein 3	97987100	100982000	126121000	125545000	177153000	204543000	144569000	244119000
A0A4W6EUL2	Late endosomal/lysosomal adaptor, MAPK and MTOR activator 3	47389600	41328800	42751200	45266300	46067000	45879300	48267900	50300400
A0A4W6EUM9	Isocitrate dehydrogenase [NAD] subunit, mitochondrial	73120100	91636300	90911600	89952000	80855900	83021100	94533200	89050200
A0A4W6EUP1	Heat shock protein 4a	83702100	77331800	69250000	86339700	70458100	82718000	69300100	63794000
A0A4W6EUP4	Signal transducer and activator of transcription	205835000	125163000	131453000	208495000	175394000	186357000	156047000	165963000
A0A4W6EUR7	Peptide deformylase (EC 3.5.1.88)	ND	ND	ND	ND	ND	ND	ND	ND
A0A4W6EUS8	RNA helicase (EC 3.6.4.13)	52921600	62760000	58819200	79062000	63017700	68069900	58021600	76476600
A0A4W6EUT2	Myosin light chain kinase	393046000	343179000	560528000	496712000	521047000	597188000	477852000	633382000
A0A4W6EUU7	Tyrosine-protein phosphatase non-receptor type (EC 3.1.3.48)	26278200	14417200	17665100	23383700	22911300	21195800	23930100	21377400
A0A4W6EUV3	Integrin, alpha V	75519900	89774700	96367000	116959000	86507300	96565300	81358500	101641000
A0A4W6EUW0	TraB domain containing	39200600	22524600	24980600	19088200	27133500	25497100	24216500	30632600
A0A4W6EUX3	Annexin	10710200	7655200	6495600	8776490	8601790	10289600	11664200	6961310
A0A4W6EUX6	Selenoprotein O	3950740	5681130	4247020	4820130	10012800	5769310	ND	3896380
A0A4W6EUY7	Epoxide hydrolase 2, cytoplasmic	335676000	479355000	473794000	435987000	434499000	393784000	508801000	381107000
A0A4W6EV20	Discs large MAGUK scaffold protein 3	17153900	17978200	18645500	15262700	19062400	16612600	17806300	17008700
A0A4W6EV28	Sorting nexin 1	27922000	ND	17389000	24369900	25357900	21063100	23585300	22428300
A0A4W6EV88	Kinesin-like protein	5184110	6275070	5643270	5333160	5357900	5842840	5464870	5545170
A0A4W6EVA5	Zinc finger FYVE-type containing 1	ND	ND	ND	ND	ND	ND	ND	ND
A0A4W6EVE0	Annexin	459545000	442278000	444325000	490254000	493292000	508031000	541121000	540745000
A0A4W6EVE2	ADP-ribosylation factor interacting protein 1 (arfaptin 1)	181213000	91653000	136042000	129628000	254274000	135249000	204993000	212752000
A0A4W6EVF6	Mannose receptor, C type 1b	45773800	60450400	70880800	107322000	54464100	41877500	43080100	52522800
A0A4W6EVG2	Vacuolar protein sorting-associated protein 18 homolog	4950280	6022190	6751860	5205260	6127440	3658380	4882500	6210530
A0A4W6EVG5	methylcrotonoyl-CoA carboxylase (EC 6.4.1.4) (3-methylcrotonyl-CoA carboxylase 2) (3-methylcrotonyl-CoA carboxylase non-biotin-containing subunit) (3-methylcrotonyl-CoA:carbon dioxide ligase subunit beta)	55821400	101405000	100607000	80647800	79743400	77127800	84913800	76694600
A0A4W6EVI0	Cytochrome b-c1 complex subunit Rieske, mitochondrial (EC 7.1.1.8)	46105000	66469400	68875800	58511500	78363900	49404100	69297900	70755000
A0A4W6EVI2	Methylmalonyl CoA epimerase	7726820	13716400	19806500	17267500	25100600	18965100	28313800	25930700
A0A4W6EVI7	Biotinidase (EC 3.5.1.12)	ND	37441900	99279900	4255780	ND	ND	146811000	65267600
A0A4W6EVM9	Uncharacterized protein	430102	ND	ND	ND	ND	ND	ND	ND
A0A4W6EVN4	Tubulin alpha chain	3098840000	2759820000	2759430000	3113090000	3276560000	3743160000	2892770000	3122260000
A0A4W6EVQ5	Signal transducing adaptor molecule (SH3 domain and ITAM motif) 1	1666720	ND	ND	538356	962750	1342840	487696	593900
A0A4W6EVQ8	ADP/ATP translocase (ADP,ATP carrier protein)	65201300	87656200	154413000	66722300	78959900	106572000	67122700	101144000
A0A4W6EVR3	WD repeat domain phosphoinositide-interacting protein 3 (WD repeat-containing protein 45B)	ND	ND	ND	ND	ND	ND	4353490	3617790
A0A4W6EVT8	Caspase recruitment domain family, member 19	ND	ND	ND	20829400	36715900	34906100	41509800	37861700
A0A4W6EVX7	Adenosylhomocysteinase	784235000	1263310000	1271920000	1348070000	1089510000	1373330000	1285060000	1033170000
A0A4W6EVY1	Collagen type XII alpha 1 chain	ND	ND	ND	ND	ND	ND	ND	79675900
A0A4W6EVY9	Zgc:56622	97870300	105942000	86163000	88697100	88677400	92065500	92349600	82834500
A0A4W6EW01	Uncharacterized protein	1376690	ND	ND	ND	ND	ND	ND	3561900
A0A4W6EW02	Ankyrin repeat domain 22	8442810	7460410	6205540	5898370	5122720	9083800	8216970	6392330
A0A4W6EW06	EGF-like domain-containing protein	283592000	136130000	318135000	451522000	211549000	769182000	152278000	371744000
A0A4W6EW23	Paladin	8633220	ND	6874330	4652200	8998370	6392000	ND	8951820
A0A4W6EW42	Inter-alpha-trypsin inhibitor heavy chain 3b, tandem duplicate 2	115865000	113597000	126240000	142372000	135288000	138956000	136785000	134513000
A0A4W6EW45	NADH dehydrogenase [ubiquinone] 1 alpha subcomplex subunit 5 (Complex I subunit B13) (Complex I-13kD-B) (NADH-ubiquinone oxidoreductase 13 kDa-B subunit)	115203000	125387000	118033000	124918000	185968000	139666000	211149000	201314000
A0A4W6EW53	non-specific serine/threonine protein kinase (EC 2.7.11.1)	21608800	10158700	15402400	13735600	9204680	15050400	13305500	9185680
A0A4W6EW66	Transketolase (EC 2.2.1.1)	839016000	794023000	839388000	814420000	737297000	723959000	800683000	768473000
A0A4W6EW90	Myosin-9 (Myosin heavy chain 9) (Myosin heavy chain, non-muscle IIa) (Non-muscle myosin heavy chain IIa)	86126600	50199600	98437300	190545000	76562600	199900000	75863200	253068000
A0A4W6EW96	Prolyl endopeptidase (EC 3.4.21.-)	563609000	583202000	495584000	599915000	389711000	442468000	408924000	429409000
A0A4W6EWA5	small monomeric GTPase (EC 3.6.5.2)	5009680	4269270	5400600	5488060	5107410	3197270	4855600	6213540
A0A4W6EWB1	SWI/SNF related, matrix associated, actin dependent regulator of chromatin, subfamily a, member 5	12840900	7542000	7538680	10516600	9854790	9233910	7392690	8698680
A0A4W6EWB4	Microtubule-associated protein RP/EB family member 1	115475000	72744800	69776300	82686800	97140500	103175000	92926700	100503000
A0A4W6EWD6	Solute carrier family 18 member B1	11732100	11159900	8422120	12102300	7798610	13348700	11404800	2641420
A0A4W6EWE6	Nuclear RNA export factor 1a	13438900	12843600	13279100	17079300	27309000	17341700	ND	21496600
A0A4W6EWF6	TIR domain-containing protein	ND	ND	3826270	3362470	5970570	ND	ND	5285100
A0A4W6EWH0	Peptidase S1 domain-containing protein	38757400	76880000	66466800	90181300	88187200	71492300	78148300	75075500
A0A4W6EWH4	Glycerol-3-phosphate dehydrogenase [NAD(+)] (EC 1.1.1.8)	65496800	275200000	175276000	100561000	187584000	107239000	171286000	146752000
A0A4W6EWI7	Tubulin alpha chain	335325000	322636000	360464000	348830000	289038000	355565000	238703000	363049000
A0A4W6EWN4	Large ribosomal subunit protein uL11 (39S ribosomal protein L11, mitochondrial) (60S ribosomal protein L12) (Large ribosomal subunit protein uL11m)	22381500	16533500	14314300	16649600	15811600	19020800	15005500	18392100
A0A4W6EWQ4	RNA helicase (EC 3.6.4.13)	11699900	9856770	10909200	13232500	15517500	12448800	12644500	12817300
A0A4W6EWQ9	Receptor-type tyrosine-protein phosphatase F (EC 3.1.3.48)	18365600	30914100	55785000	39558400	32901200	28312500	29718200	26652700
A0A4W6EWR9	Large ribosomal subunit protein P2 (60S acidic ribosomal protein P2)	311300000	312389000	203278000	193509000	330985000	342578000	380386000	337054000
A0A4W6EWS6	Ig-like domain-containing protein	66888200	79031000	97226800	93878900	89401700	112347000	90298800	98676000
A0A4W6EWY2	Stress-induced-phosphoprotein 1	171985000	109879000	124354000	146559000	205699000	196081000	202910000	208803000
A0A4W6EWZ4	Isoaspartyl peptidase/L-asparaginase (EC 3.4.19.5) (EC 3.5.1.1) (Asparaginase-like protein 1) (Beta-aspartyl-peptidase) (Isoaspartyl dipeptidase) (L-asparagine amidohydrolase)	66494300	80395500	71406600	73413600	72283300	65230800	65957700	60536400
A0A4W6EWZ5	alpha-1,2-Mannosidase (EC 3.2.1.-)	ND	ND	ND	ND	ND	ND	ND	ND
A0A4W6EWZ6	Protein LEG1 homolog	14954100	8539150	8533430	7385720	15140400	19921000	13976300	13978500
A0A4W6EX05	Family with sequence similarity 210 member Ab	ND	330165	539009	ND	ND	ND	ND	ND
A0A4W6EX20	COMM domain containing 7	8578690	ND	ND	ND	ND	ND	13567900	ND
A0A4W6EX28	NADH-ubiquinone oxidoreductase 75 kDa subunit, mitochondrial	227726000	401765000	377072000	361266000	328296000	285158000	345047000	316074000
A0A4W6EX54	Chromosome 11 open reading frame 54	271404000	374343000	417935000	385728000	293742000	366078000	318372000	309118000
A0A4W6EX61	Phosphoserine aminotransferase (EC 2.6.1.52)	1907600	3257720	ND	ND	11297700	ND	ND	ND
A0A4W6EX76	Transporter	30941500	27039000	6594160	39827700	ND	11142200	ND	16334900
A0A4W6EX78	SEH1-like (S. cerevisiae)	41307800	54194000	62170200	65871200	60185700	57941900	58142000	59978500
A0A4W6EX82	B30.2/SPRY domain-containing protein	7188050	5404750	9324040	7788520	8152470	7147870	8685750	9083950
A0A4W6EX83	Protein transport protein SEC61 subunit alpha (Protein transport protein Sec61 subunit alpha)	94650400	144048000	164358000	146902000	144538000	118923000	149764000	136272000
A0A4W6EX84	U6 snRNA-associated Sm-like protein LSm3	26208300	19584700	19788300	26224200	36199500	38272700	45146100	46227000
A0A4W6EXE6	NACHT domain-containing protein	8192060	1734340	ND	1780510	ND	ND	ND	ND
A0A4W6EXI1	ABR activator of RhoGEF and GTPase	44414700	40903900	45980000	47327300	37465900	42770100	43358200	46255500
A0A4W6EXL5	Cytochrome c oxidase subunit 7A2, mitochondrial (Cytochrome c oxidase subunit VIIa-liver/heart)	126893000	136142000	143682000	123538000	185932000	153417000	188883000	207659000
A0A4W6EXN0	Guanine nucleotide-binding protein G(i) subunit alpha-2 (Adenylate cyclase-inhibiting G alpha protein)	890326000	849207000	932668000	925157000	877264000	940015000	849804000	847810000
A0A4W6EXQ2	Poly (ADP-ribose) polymerase family, member 12a	ND	ND	ND	ND	29809000	ND	ND	ND
A0A4W6EXR6	ATP-binding cassette, sub-family D (ALD), member 3a	68631300	128129000	128604000	93002400	122080000	81498600	107961000	92598500
A0A4W6EXR8	Nucleoporin NDC1 (Transmembrane protein 48)	3221280	ND	ND	5789190	ND	ND	6058490	6900610
A0A4W6EXS5	Anaphase promoting complex subunit 1	ND	ND	ND	4455750	2307790	2565440	2373100	2845940
A0A4W6EXT2	Anoctamin	17828800	38490600	50656600	30867200	36839500	37462800	43263300	32856000
A0A4W6EXU5	Globoside alpha-1,3-N-acetylgalactosaminyltransferase 1 (FORS blood group)	4274280	ND	ND	ND	ND	3309930	ND	ND
A0A4W6EXU7	1-phosphatidylinositol 4,5-bisphosphate phosphodiesterase gamma (EC 3.1.4.11)	66205700	49450400	53437500	73628400	57312900	51685000	53709900	60061400
A0A4W6EXV2	Atlastin 3	67024900	64128200	60447100	54816100	64063500	69312200	62223400	56112200
A0A4W6EXW6	Propionate--CoA ligase (EC 6.2.1.1) (EC 6.2.1.17)	106103000	100687000	110686000	110764000	99876200	103683000	101401000	91392200
A0A4W6EXY2	Cytochrome P450 family 8 subfamily B member 1	7709900	3184830	2260240	3792220	3443190	5446140	ND	ND
A0A4W6EXY7	Aspartoacylase (EC 3.5.1.15) (Aminoacylase-2)	59918200	39697200	91377700	99339600	110967000	100596000	53391400	68319400
A0A4W6EY01	Solute carrier family 25 member 12	76192100	55367800	57329100	65609300	58112900	79049100	63884800	68609100
A0A4W6EY04	Multifunctional methyltransferase subunit TRM112-like protein (tRNA methyltransferase 112 homolog)	20539000	18675700	25033500	22251500	31675300	24470200	27858100	32563600
A0A4W6EY20	Serine/threonine protein phosphatase 2A regulatory subunit	42083300	ND	ND	ND	ND	34814800	43306500	ND
A0A4W6EY29	EH domain binding protein 1 like 1	14101000	13984700	11766700	12100900	13314200	13026500	14066600	15709000
A0A4W6EY53	TANK-binding kinase 1	27912400	19733200	20173500	21829300	19352300	26326000	24396900	22605000
A0A4W6EY63	mannosyl-glycoprotein endo-beta-N-acetylglucosaminidase (EC 3.2.1.96)	24283900	19749200	20740900	19442600	16416600	19266000	12851200	10480800
A0A4W6EY87	Vacuolar protein sorting-associated protein 52 homolog	ND	3874940	2144290	3353720	ND	3162040	3656300	ND
A0A4W6EYC0	Small ribosomal subunit protein uS13 (40S ribosomal protein S18)	247894000	344974000	366003000	387093000	461165000	400959000	425888000	441071000
A0A4W6EYC6	Integrin, alpha 6b	79743900	76312000	66358300	56197600	54224000	63832300	73999400	43697400
A0A4W6EYD1	Hydroxyacid oxidase 2 (long chain)	50843600	92041000	117726000	79603100	90527700	90475900	102693000	66167300
A0A4W6EYE6	Biotinidase (EC 3.5.1.12)	119724000	345950000	384641000	177090000	157494000	143391000	348096000	360840000
A0A4W6EYF0	Uncharacterized protein	114005000	122008000	108080000	92207800	91692800	90883600	100998000	80027500
A0A4W6EYF7	Formin binding protein 1	40326800	20872200	29179400	40723400	47618900	46987000	54393200	56242600
A0A4W6EYG1	L1 cell adhesion molecule, paralog a	ND	7473800	12765400	7868690	9765740	13514800	9271900	12763200
A0A4W6EYH2	Syntaxin binding protein 5	14658300	ND	16582400	16927300	13366500	13747500	10368500	9329350
A0A4W6EYH8	Ash2 like, histone lysine methyltransferase complex subunit	ND	8497720	10015000	17611300	7909800	12012600	ND	10467600
A0A4W6EYI8	Vacuolar protein sorting-associated protein 51 homolog	1647250	2363910	2803580	2446300	3170870	3313930	3204240	3917800
A0A4W6EYJ7	Dysferlin, limb girdle muscular dystrophy 2B (autosomal recessive)	24689600	34284700	30487000	29456200	28849000	30743000	28748000	30990500
A0A4W6EYJ9	leucine--tRNA ligase (EC 6.1.1.4) (Leucyl-tRNA synthetase)	212923000	202577000	206306000	223356000	200082000	197248000	192437000	181585000
A0A4W6EYL1	Fibronectin type-III domain-containing protein	ND	16162700	14821500	32309100	20296800	19916800	ND	9322360
A0A4W6EYN2	Endoplasmin (Heat shock protein 90 kDa beta member 1)	839262000	683972000	836342000	1072940000	929462000	727686000	721552000	908369000
A0A4W6EYP8	Enoyl-CoA delta isomerase 2	ND	108949000	ND	ND	ND	ND	ND	ND
A0A4W6EYW4	Tyrosine-protein kinase (EC 2.7.10.2)	68887900	72839200	72511900	69890300	69339400	80801600	79591400	71955500
A0A4W6EYX3	Mannose receptor, C type 1b	55235100	59537600	66396300	109205000	53169300	44292800	44046800	50558400
A0A4W6EYX5	H15 domain-containing protein	62499200	50406000	79465800	142289000	110022000	45684300	54697100	57628200
A0A4W6EYY4	Cofilin 1	4028470000	2646390000	2659570000	2640730000	3071280000	3631260000	3096070000	3271470000
A0A4W6EZ04	Tubulin alpha chain	108917000	70653000	ND	ND	45267000	113279000	ND	ND
A0A4W6EZ06	NACHT domain-containing protein	ND	ND	ND	8074960	6615090	11198700	9087650	6024340
A0A4W6EZ16	Sodium/potassium-transporting ATPase subunit alpha	73300800	99735700	91213400	106846000	89698200	102974000	88543000	107179000
A0A4W6EZ33	Zgc:65997	ND	16947600	ND	ND	ND	6852460	ND	4250930
A0A4W6EZ34	Bactericidal permeability-increasing protein (BPI)	62889300	37559800	72406700	114613000	83608800	224336000	51697900	113674000
A0A4W6EZ36	Torsin	10823900	17042500	15624600	11426900	18374000	12370300	19283400	13532600
A0A4W6EZ38	Collagen type XII alpha 1 chain	76464000	97922500	110705000	125948000	77538300	157866000	72012000	165509000
A0A4W6EZ52	F-box and leucine rich repeat protein 20	6589620	7655630	7276790	5327840	6318060	8849910	6936470	6675520
A0A4W6EZ60	14-3-3 domain-containing protein	455042000	322754000	358784000	362140000	400664000	465106000	424482000	418964000
A0A4W6EZ71	Signal recognition particle subunit SRP68 (SRP68)	25398100	15376000	12385200	19802900	33286100	29192300	30394200	29766500
A0A4W6EZ92	Ig-like domain-containing protein	47777300	23961200	24355700	ND	38263100	40903800	36979300	43143400
A0A4W6EZ93	BTB domain-containing protein	7961030	4531910	6270190	7191160	6982850	6130100	5324710	7081420
A0A4W6EZA5	Leucine rich repeat containing 20	7300210	5629520	5842360	7111700	7698260	8378740	8341350	7225310
A0A4W6EZB4	Scavenger receptor class B member 1 (SR-BI)	ND	4243160	ND	7199140	9774240	ND	10075700	ND
A0A4W6EZB6	Popeye domain containing 2	15791800	2895670	7134500	8508690	8311040	11491700	6031760	10687900
A0A4W6EZB9	Ig-like domain-containing protein	82603600	88571500	62311700	70577500	57213200	61029300	70703000	60882400
A0A4W6EZC5	FERM domain containing kindlin 3b	206603000	104066000	149467000	154471000	143318000	155682000	135267000	139566000
A0A4W6EZE3	Bridging integrator 1	73586400	63988300	65940900	67169100	68091600	70171200	70127500	69339900
A0A4W6EZF4	Mono-ADP ribosylhydrolase 1	53977500	73531300	84417900	79307600	85007300	65882000	102410000	96915000
A0A4W6EZG9	Arylsulfatase D	ND	24181900	28336900	25118100	32414600	24111000	31635700	27486100
A0A4W6EZI2	2-oxoglutarate dehydrogenase complex component E1 (EC 1.2.4.2) (2-oxoglutarate dehydrogenase, mitochondrial) (Alpha-ketoglutarate dehydrogenase) (Thiamine diphosphate (ThDP)-dependent 2-oxoglutarate dehydrogenase)	186597000	412371000	415746000	319405000	358334000	290323000	365253000	320938000
A0A4W6EZI4	UBA domain-containing protein	46251900	50208400	47943900	55488600	46598400	53283100	48552200	49039800
A0A4W6EZI6	NPC intracellular cholesterol transporter 2 (Epididymal secretory protein E1)	23970700	23927400	29453200	26728500	19566000	26853900	24380600	25084400
A0A4W6EZJ6	Autophagy related 7	158178000	135103000	132582000	134759000	108706000	105408000	105658000	107269000
A0A4W6EZK3	phosphatidate phosphatase (EC 3.1.3.4)	10185200	23540600	12094200	14883400	16132100	16567900	16189500	14134300
A0A4W6EZK9	Transducin (beta)-like 1 X-linked receptor 1b	72025900	58521500	64285700	73313200	47215500	53263700	55366100	59824100
A0A4W6EZM2	Ribosomal protein S6 kinase (EC 2.7.11.1)	223902000	205168000	195135000	199859000	197364000	220302000	231322000	191560000
A0A4W6EZP3	Aldo-keto reductase family 7, member A3 (aflatoxin aldehyde reductase)	117424000	185095000	181422000	148793000	162008000	148304000	163040000	137289000
A0A4W6EZP5	N-terminal kinase-like protein (SCY1-like protein 1)	ND	ND	2936030	ND	1660990	1088680	ND	1181530
A0A4W6EZR3	Adenylosuccinate synthetase (AMPSase) (AdSS) (EC 6.3.4.4) (IMP--aspartate ligase)	213250000	196738000	154544000	217740000	141776000	164800000	153095000	148221000
A0A4W6EZS6	Acetyl-coenzyme A synthetase (EC 6.2.1.1)	45769600	61091100	26507600	43935400	60254000	59973400	65152500	47053600
A0A4W6EZV9	Peptidyl-prolyl cis-trans isomerase (PPIase) (EC 5.2.1.8)	451168000	358696000	592337000	501694000	564592000	522292000	437437000	698379000
A0A4W6EZW2	Serine/threonine protein phosphatase 2A regulatory subunit	17973600	9730390	11537200	11185300	16432700	16747900	17750400	18273300
A0A4W6EZX1	KIAA0513	2566800	970261	139972	ND	ND	427424	162523	ND
A0A4W6EZZ9	Dipeptidyl peptidase 3 (EC 3.4.14.4) (Dipeptidyl aminopeptidase III) (Dipeptidyl peptidase III)	487834000	383430000	373537000	458942000	379398000	383244000	369512000	370210000
A0A4W6F016	Protein phosphatase 1 regulatory subunit 21 (Coiled-coil domain-containing protein 128) (KLRAQ motif-containing protein 1)	9099720	ND	9963080	9431060	8857470	10967400	8306580	10548200
A0A4W6F031	Glucose-6-phosphate 1-dehydrogenase (EC 1.1.1.49)	140438000	116869000	142138000	128093000	141905000	147121000	127676000	149898000
A0A4W6F039	Ribosomal protein S6 kinase (EC 2.7.11.1)	12092400	7860170	6392070	8056680	8522710	7941210	8171810	7579950
A0A4W6F045	endothelin-converting enzyme 1 (EC 3.4.24.71)	18011500	27029400	28146400	31764600	30771800	32203900	25359400	26286700
A0A4W6F083	Polyadenylate-binding protein (PABP)	252077000	216504000	214598000	265219000	239264000	239721000	243535000	236276000
A0A4W6F087	Astrocytic phosphoprotein PEA-15 (15 kDa phosphoprotein enriched in astrocytes)	7494550	5946090	6904910	9408760	13085700	11277900	10484500	14638900
A0A4W6F0A6	Proteasome subunit beta	162761000	165793000	133361000	161295000	134331000	185532000	140156000	149844000
A0A4W6F0C2	Acylamino-acid-releasing enzyme (EC 3.4.19.1) (Acyl-peptide hydrolase) (Acylaminoacyl-peptidase)	268126000	299596000	296104000	297848000	301308000	273745000	274852000	296171000
A0A4W6F0E2	Acyl-coenzyme A oxidase	35926700	48387800	61571600	36396900	55592700	35496600	36295400	37244400
A0A4W6F0F0	small monomeric GTPase (EC 3.6.5.2)	43813800	36647500	37872600	37961300	36311400	36766900	35555400	38590100
A0A4W6F0G2	Proteasome subunit beta	257920000	222698000	219884000	278408000	193543000	197199000	191329000	202882000
A0A4W6F0K5	Eukaryotic translation initiation factor 4H	49926100	58432500	58110000	51916500	49768000	49532500	48184500	60539700
A0A4W6F0L4	Protein tyrosine phosphatase receptor type Na	891126	970327	1165600	724948	1374730	958511	1051440	1067080
A0A4W6F0N5	Transmembrane 7 superfamily member 2	ND	ND	ND	55243700	ND	70536500	ND	ND
A0A4W6F0N9	G domain-containing protein	40202600	12226400	ND	ND	20918800	18093000	ND	24355400
A0A4W6F0Q2	Filamin C	107846000	111710000	151607000	141811000	124083000	208030000	114674000	188293000
A0A4W6F0Q8	methylmalonate-semialdehyde dehydrogenase (CoA acylating) (EC 1.2.1.27)	59245300	150593000	194439000	123144000	177970000	167186000	193591000	134705000
A0A4W6F0T6	HHIP like 1	ND	15145000	16019500	4294770	8500310	ND	ND	ND
A0A4W6F0U3	Lysophosphatidylserine lipase ABHD12 (EC 3.1.1.23) (2-arachidonoylglycerol hydrolase ABHD12) (Abhydrolase domain-containing protein 12) (Monoacylglycerol lipase ABHD12) (Oxidized phosphatidylserine lipase ABHD12)	13001900	13138900	17198200	16003600	15959000	13572200	15234400	15217400
A0A4W6F0W2	Four and a half LIM domains 1b	7387320	17602800	20864100	19804000	9362490	12361900	10620100	11559800
A0A4W6F0W6	alcohol dehydrogenase (NADP(+)) (EC 1.1.1.2)	71171900	49425400	62746600	70380800	62616900	74135400	63655900	67976400
A0A4W6F0X1	Peroxiredoxin-5 (EC 1.11.1.24)	127944000	110559000	123737000	141395000	144935000	146780000	151275000	145391000
A0A4W6F107	Coactosin-like F-actin binding protein 1	914638000	384826000	392935000	567854000	592546000	619754000	542161000	525285000
A0A4W6F112	EGF-like domain-containing protein	94082600	57917700	79460100	105534000	110695000	99395500	107856000	99519400
A0A4W6F147	Lysophosphatidylglycerol acyltransferase 1	10345400	12971200	10276700	12211200	13673800	8352020	9254200	13987800
A0A4W6F148	Zmp:0000000846	2113120	8857680	4994370	9736380	1443980	1769870	2454710	1352490
A0A4W6F153	Serine/threonine protein phosphatase 2A regulatory subunit	39515800	15608500	22946000	25471500	39634700	29964600	37826100	41579900
A0A4W6F191	Mitochondrial ribosomal protein S2	15676500	20972600	22889700	20679300	21933100	22178100	23679300	21320900
A0A4W6F1B0	Solute carrier family 19 member 1	749591	2946290	4401440	2647460	4024130	1960050	3473970	4353900
A0A4W6F1B2	Heme oxygenase (EC 1.14.14.18)	32613000	19163300	21400900	24741100	13165200	23746700	12132400	12746800
A0A4W6F1C0	Coagulation factor IX (EC 3.4.21.22) (Christmas factor)	26075200	29848200	26836400	30573200	26642800	28737900	28546300	24834700
A0A4W6F1C1	PVR cell adhesion molecule related 2 like	23878300	22269900	32661600	30260300	24574600	29833500	36281300	31336600
A0A4W6F1E1	Beta-hexosaminidase (EC 3.2.1.52)	859858000	1562540000	1499690000	1017120000	1276030000	889569000	1221000000	1067730000
A0A4W6F1F1	maleylacetoacetate isomerase (EC 5.2.1.2)	2193940	3325860	5310930	5404250	8682490	8797090	11440400	7876790
A0A4W6F1F4	Cytoskeleton associated protein 5	16439200	4275520	9289960	17509800	13240500	19995000	15490100	17283000
A0A4W6F1F5	HECT-type E3 ubiquitin transferase (EC 2.3.2.26)	73917000	68215500	65106200	61023900	73010300	63766300	73719800	71089600
A0A4W6F1F8	Sorting nexin 12	91678200	83852000	85469400	87279000	103851000	112441000	112174000	103182000
A0A4W6F1F9	DNA replication licensing factor MCM5 (EC 3.6.4.12)	6470600	ND	2323360	3966500	10238500	5516260	9736070	9067070
A0A4W6F1G0	Cyclin-dependent kinase 12 (EC 2.7.11.22) (EC 2.7.11.23) (Cell division protein kinase 12)	6924110	ND	ND	4798590	6702310	4419000	6147130	ND
A0A4W6F1H8	Sodium/potassium-transporting ATPase subunit alpha	1800980000	3064800000	2851890000	2721000000	2457610000	1791900000	2567320000	2385200000
A0A4W6F1I2	Arp2/3 complex 34 kDa subunit	365795000	276467000	294447000	317372000	295936000	307368000	298634000	306595000
A0A4W6F1I3	Glycine C-acetyltransferase	33421100	31741000	38319100	34340200	28428500	40672600	37860000	40491100
A0A4W6F1I6	Eukaryotic translation initiation factor 3 subunit J (eIF3j) (Eukaryotic translation initiation factor 3 subunit 1) (eIF-3-alpha) (eIF3 p35)	13453900	ND	ND	4245340	14403700	13837300	13915500	10978800
A0A4W6F1K2	Heat shock protein HSP 90-alpha	693963000	529079000	588356000	677063000	600132000	605632000	547712000	581301000
A0A4W6F1L0	DDB1 and CUL4 associated factor 8	28890900	32195100	28024200	23386500	16006100	15690500	40380500	52039800
A0A4W6F1P1	Phosphoinositide 3-kinase regulatory subunit 5	402455	145487	91147.9	135606	141365	252183	115768	ND
A0A4W6F1P4	Reactive intermediate imine deaminase A homolog	284197000	181066000	273667000	226982000	325183000	293183000	422621000	341475000
A0A4W6F1T2	Enoyl-CoA delta isomerase 1	201036000	263572000	279304000	255409000	272644000	240834000	300351000	246308000
A0A4W6F1U1	Potassium voltage-gated channel, subfamily H (eag-related), member 3	5186990	2831500	6036100	5125960	ND	7491380	ND	7748790
A0A4W6F1U5	Nuclear receptor binding protein 1	37271100	42961000	43196500	44650800	40206400	38096600	35839400	40821500
A0A4W6F1V8	Ubiquinone biosynthesis monooxygenase COQ6, mitochondrial (EC 1.14.13.-) (Coenzyme Q10 monooxygenase 6)	30492500	34233000	38646600	32739700	42350800	41043200	48846300	40923900
A0A4W6F1W2	Peripherin	27206900	26016600	14865700	14714200	19680000	34823200	18855900	36404200
A0A4W6F222	choline-phosphate cytidylyltransferase (EC 2.7.7.15)	29825300	46704100	40349100	40923600	43644100	35973800	55700600	44134500
A0A4W6F226	Adipocyte plasma membrane-associated protein	19905100	36748700	24606400	27134200	29876200	33417800	31956700	27338300
A0A4W6F234	Diacylglycerol kinase (DAG kinase) (EC 2.7.1.107)	1594710	ND	1590130	1062390	1017330	1221310	739785	977327
A0A4W6F244	Ig-like domain-containing protein	4884900	15356300	831834	4237090	5732600	19137500	ND	ND
A0A4W6F274	F-actin-capping protein subunit alpha	73192900	51865000	65399000	80996700	68686600	72398300	62343700	66056500
A0A4W6F286	Uncharacterized protein	73410600	55992600	73352400	75189700	82560900	112165000	71411100	97124800
A0A4W6F2A8	5'-nucleotidase domain containing 3	ND	11852500	4944060	4385720	10330500	6521430	7563010	8693600
A0A4W6F2B2	poly(ADP-ribose) glycohydrolase (EC 3.2.1.143)	40777700	32213800	36362300	39897300	34817500	36826700	31488200	36674800
A0A4W6F2C9	Ribose-phosphate pyrophosphokinase N-terminal domain-containing protein	198996000	205179000	193563000	189927000	206564000	190881000	210052000	208701000
A0A4W6F2D3	UTP4 small subunit processome component	ND	ND	ND	ND	ND	ND	28415900	23371000
A0A4W6F2G0	Ig-like domain-containing protein	11498600	5472930	4571230	9077450	10050500	5960450	5182740	8894380
A0A4W6F2I2	5'-AMP-activated protein kinase subunit beta-1	19829300	18069500	11386200	9227610	20168100	16776000	17701500	16424700
A0A4W6F2J5	Achalasia, adrenocortical insufficiency, alacrimia	5737560	ND	ND	8998080	3574370	5518670	ND	ND
A0A4W6F2J7	F-BAR domain only protein 2	43797500	45283600	43297500	42500200	48405400	41273200	47286700	43813600
A0A4W6F2K4	BAF nuclear assembly factor 1	12711800	3731880	6616080	9850860	8789160	7597710	11712500	12264800
A0A4W6F2L2	ER membrane protein complex subunit 3	9268320	8843030	12932200	8128020	10617200	11543400	9771940	11976900
A0A4W6F2L7	Argininosuccinate lyase	1290740	1739800	2485420	1971530	2306900	3461050	2250050	3240220
A0A4W6F2M4	lysozyme (EC 3.2.1.17)	16451000	7641910	ND	22479500	21764400	16659200	24112700	ND
A0A4W6F2N0	Dynein cytoplasmic 1 intermediate chain 2	9273000	8139230	10152300	9207390	10268000	13589300	11046500	11522600
A0A4W6F2Q0	Exocyst complex component 5 (Exocyst complex component Sec10)	15202000	18011900	14582600	17243600	16578300	15840100	16463900	17124700
A0A4W6F2R1	Aldehyde dehydrogenase	159410000	331633000	339097000	234487000	278044000	219519000	308319000	225238000
A0A4W6F2T8	Zinc finger protein-like 1	ND	11533200	2307600	3624440	1697790	1756850	1962980	2203830
A0A4W6F2U4	WD repeat-containing protein 91	16744400	7937740	12704900	12595600	10559700	9450580	11624500	11255000
A0A4W6F2V8	Uncharacterized protein	46788700	33173600	37231100	36106800	45563900	42746200	43201100	48003600
A0A4W6F2W2	RNA-splicing ligase RtcB homolog (EC 6.5.1.8) (3'-phosphate/5'-hydroxy nucleic acid ligase)	217561000	225664000	238603000	221958000	223683000	232521000	241359000	236310000
A0A4W6F2W7	UBX domain protein 1	ND	ND	ND	ND	143076	ND	200856	153772
A0A4W6F2X2	poly(ADP-ribose) glycohydrolase (EC 3.2.1.143)	15923500	13142100	14051300	15307700	17097900	17833800	16346100	15220700
A0A4W6F325	Tryptophan--tRNA ligase, cytoplasmic (EC 6.1.1.2) (Tryptophanyl-tRNA synthetase)	10514000	17584400	28561500	25018500	20239700	29583000	5557590	29305100
A0A4W6F332	Ribosome assembly factor mrt4	23175700	23618500	21627900	20344400	21576600	18895600	24935300	22979000
A0A4W6F344	Short/branched chain specific acyl-CoA dehydrogenase, mitochondrial (EC 1.3.8.5) (2-methyl branched chain acyl-CoA dehydrogenase) (2-methylbutyryl-coenzyme A dehydrogenase)	ND	4727710	4254160	3467860	5012600	4774180	4655770	5627510
A0A4W6F348	Si:dkeyp-69e1.8	27773700	17561600	16197200	16464400	25012500	25103500	22057000	24753000
A0A4W6F350	Ezrin (Cytovillin) (Villin-2) (p81)	21596500	9342590	14640100	16786300	32691100	18163500	16451700	18999100
A0A4W6F379	Large ribosomal subunit protein uL13 (60S ribosomal protein L13a)	265847000	312140000	288821000	317524000	456685000	345353000	451404000	439415000
A0A4W6F390	Ammonium transporter Rh type A (Erythrocyte membrane glycoprotein Rh50) (Rhesus blood group family type A glycoprotein)	ND	ND	63273.2	ND	112026	116013	108494	94657.7
A0A4W6F399	Ubiquitin carboxyl-terminal hydrolase 4 (EC 3.4.19.12) (Deubiquitinating enzyme 4) (Ubiquitin thioesterase 4) (Ubiquitin-specific-processing protease 4)	15581200	16363000	10894200	ND	8988750	3856080	10872400	7332570
A0A4W6F3B8	CAAX prenyl protease (EC 3.4.24.84)	21230600	20716200	21620600	18617000	27667800	23069800	26358900	23452800
A0A4W6F3C7	Angio-associated, migratory cell protein	ND	2280400	2639310	7850040	4905300	ND	3142130	ND
A0A4W6F3C8	1-acyl-sn-glycerol-3-phosphate acyltransferase (EC 2.3.1.51)	72333300	116716000	101087000	89837300	119692000	108299000	115723000	90485300
A0A4W6F3D0	Beta-hexosaminidase (EC 3.2.1.52)	25173800	30776000	27355900	16171500	17035000	6370500	11801400	15893500
A0A4W6F3D2	sulfite oxidase (EC 1.8.3.1)	155264000	65826900	26711700	127617000	43035100	190479000	81644700	16589500
A0A4W6F3D8	StAR-related lipid transfer (START) domain containing 10	21347000	35572100	21179700	31008400	26943700	28534200	22955700	24085500
A0A4W6F3H1	Ras suppressor protein 1	313012000	273296000	305996000	311379000	359407000	453430000	335111000	379608000
A0A4W6F3K0	Transcription factor BTF3	30729200	10232100	14796600	23572200	36496900	33767500	48671500	50664400
A0A4W6F3K5	Cystathionine beta-synthase (EC 4.2.1.22)	5828540	24109600	45794900	11708900	27105600	13018100	22414900	8736310
A0A4W6F3L3	F-box protein 7	1355270	1867610	1839260	1987320	2078250	3041690	2167820	2206110
A0A4W6F3N9	ferroxidase (EC 1.16.3.1)	199692000	138994000	200102000	240711000	156114000	160699000	154541000	172120000
A0A4W6F3Q7	AP-2 complex subunit mu	121619000	143365000	138065000	127788000	139029000	124610000	125268000	127221000
A0A4W6F3R4	Transporter associated with antigen processing, subunit type a	252364000	142116000	154193000	202062000	212932000	198320000	209190000	199957000
A0A4W6F3T9	Golgin A4	19177800	20223500	25070700	25365500	24374800	24891200	24242300	22975900
A0A4W6F3V6	tRNA (guanine-N(7)-)-methyltransferase (EC 2.1.1.33) (Methyltransferase-like protein 1) (tRNA (guanine(46)-N(7))-methyltransferase) (tRNA(m7G46)-methyltransferase)	7648180	ND	4979610	7032320	7658490	7541670	6623470	7614240
A0A4W6F3W3	Cytochrome P450, family 3, subfamily A, polypeptide 65	40459200	70875200	79390700	55576900	71531800	60295200	96728200	67418900
A0A4W6F3X3	Vesicle-associated membrane protein 2 (Synaptobrevin-2)	13460500	ND	ND	70120200	61676900	ND	ND	ND
A0A4W6F3X7	SEC31 homolog B, COPII coat complex component	32416400	32743700	36591500	30962500	44818800	41528300	46393000	42205900
A0A4W6F3Y2	Cullin 3b	211569000	174447000	174452000	220622000	262578000	262822000	262855000	235528000
A0A4W6F3Y6	Guided entry of tail-anchored proteins factor 3, ATPase	22075600	20590100	21323100	22862800	24472000	19221600	25994200	21245200
A0A4W6F416	V-type proton ATPase subunit H	93785800	84887200	82915400	87233500	104574000	82638700	99529000	81836600
A0A4W6F417	Carnitine O-acetyltransferase a	133982000	254656000	257384000	197795000	215163000	195960000	225718000	159837000
A0A4W6F429	Optineurin	160289	ND	ND	14643700	30908900	ND	25236200	31982500
A0A4W6F431	Large ribosomal subunit protein eL20 (60S ribosomal protein L18a)	672358000	794956000	814684000	746430000	669725000	610239000	702190000	712822000
A0A4W6F433	Transcription elongation factor	26731500	11319300	23893900	19278700	28861700	17757100	42290200	29237300
A0A4W6F444	2-oxoadipate dehydrogenase complex component E1 (2-oxoadipate dehydrogenase, mitochondrial) (Alpha-ketoadipate dehydrogenase) (Dehydrogenase E1 and transketolase domain-containing protein 1) (Probable 2-oxoglutarate dehydrogenase E1 component DHKTD1, mitochondrial)	70573500	108747000	115119000	116528000	110193000	127251000	119986000	95913500
A0A4W6F463	Structural maintenance of chromosomes protein	47998200	73110300	69898100	109282000	72438200	90719300	70489500	94098800
A0A4W6F472	Poly(rC) binding protein 2	60898800	49553200	40507800	57106100	56142300	57958500	54878300	45450500
A0A4W6F478	Exportin-T (Exportin(tRNA)) (tRNA exportin)	15348200	12932800	13076500	14767700	13030000	9745510	12830200	15262800
A0A4W6F480	Peroxiredoxin-1 (EC 1.11.1.24)	479743000	622168000	630193000	602291000	624151000	608968000	672889000	628683000
A0A4W6F490	Glycoprotein M6B	10196200	12911400	9326710	7687380	11494300	11997800	10146000	6005570
A0A4W6F4B6	Gamma-glutamyltransferase YwrD	23570600	26383500	30388100	24929600	31763000	34728400	40299300	31256100
A0A4W6F4C1	Claudin	22404000	25605600	15749300	20656300	ND	13686700	17167000	8391880
A0A4W6F4C2	NACHT LRR and PYD domain-containing protein	32566600	40800400	30772200	37474900	23313500	30884600	34149600	26280300
A0A4W6F4G1	Nucleophosmin 1a	55161600	48706400	46255300	75852500	53460500	53288900	55662800	56451400
A0A4W6F4G2	Trimethyllysine dioxygenase, mitochondrial (EC 1.14.11.8) (Epsilon-trimethyllysine 2-oxoglutarate dioxygenase) (TML hydroxylase) (TML-alpha-ketoglutarate dioxygenase)	346244000	348291000	355058000	302341000	270707000	307093000	275093000	212146000
A0A4W6F4J3	Calmodulin-like 4a	109873000	62694800	57554600	53116600	43017400	61476400	73191200	58995900
A0A4W6F4K6	Actin-related protein 2/3 complex subunit 4	479980000	357516000	359637000	383316000	409563000	423466000	430696000	474677000
A0A4W6F4Q7	Kinectin 1	54088100	55482600	48131900	65531800	54968700	67712100	71230000	63036100
A0A4W6F4T3	Aminopeptidase (EC 3.4.11.-)	400225000	526656000	620991000	413596000	374797000	367205000	351800000	325095000
A0A4W6F4W2	Choline transporter-like protein	13754200	29666500	40870300	16963400	33752700	30078100	32306200	32486100
A0A4W6F4W3	Growth hormone inducible transmembrane protein	20933800	ND	18891800	ND	32485700	31796100	33633200	30953200
A0A4W6F4X4	Thymosin beta	48283300	8179120	12317400	11822000	33066600	37882500	30462600	42996100
A0A4W6F4Z0	Aminopeptidase (EC 3.4.11.-)	26932500	61332100	108089000	48871100	32750200	34488600	28821500	21425500
A0A4W6F504	Synaptotagmin binding, cytoplasmic RNA interacting protein, like	368015000	261675000	269543000	329397000	290561000	280170000	259198000	273504000
A0A4W6F513	Ferritin	22694600	9970440	13362000	20132800	18526500	28815500	27199200	35108100
A0A4W6F516	Pyroglutamyl-peptidase I (EC 3.4.19.3)	35403100	33161300	30806100	42815800	44840100	41812800	43515000	43378000
A0A4W6F525	Malectin	70441600	70128700	85694800	79737400	89647600	83021700	91835300	93191200
A0A4W6F536	Aminopeptidase (EC 3.4.11.-)	48758600	68489000	78207000	57401900	48904100	40833500	46727100	34692400
A0A4W6F558	Valosin containing protein lysine (K) methyltransferase	3102630	3272830	3060970	2496320	3902810	ND	3206230	3323390
A0A4W6F597	55 kDa erythrocyte membrane protein (Membrane protein, palmitoylated 1)	279776000	350057000	294124000	327069000	235721000	268070000	235450000	225241000
A0A4W6F598	Vitellogenin domain-containing protein	72249100	113892000	105506000	111404000	92129900	140076000	106789000	80234800
A0A4W6F599	Rae1 protein homolog (mRNA-associated protein mrnp 41)	41954000	37322100	65413800	50332700	50089000	56384700	45298000	49210500
A0A4W6F5B3	Aldehyde dehydrogenase 16 family, member A1	42131100	27478500	28704300	34116400	24392700	35230800	31712700	27129000
A0A4W6F5E5	Glucosidase II alpha subunit	734058000	915037000	906384000	881236000	735805000	797956000	833319000	794691000
A0A4W6F5F4	Small ribosomal subunit protein uS19 (40S ribosomal protein S15)	241838000	238627000	222477000	274782000	338340000	305010000	330931000	341777000
A0A4W6F5F5	Huntingtin	25993700	23276100	21729800	24146000	21998500	20180600	24809600	23543300
A0A4W6F5G7	Septin	65811800	63623700	74185300	77815300	78568700	92163200	75794300	85551600
A0A4W6F5H5	ATPase inhibitor, mitochondrial (ATP synthase F1 subunit epsilon)	330155000	ND	ND	ND	ND	463156000	518972000	ND
A0A4W6F5L4	Phospholysine phosphohistidine inorganic pyrophosphate phosphatase (EC 3.6.1.1)	8807160	8147970	9289970	7814730	12264900	13555700	15603400	13076400
A0A4W6F5P3	BAG family molecular chaperone regulator 1	9664220	8107060	838987	2878590	1470200	3780340	945904	ND
A0A4W6F5Q2	Microsomal glutathione S-transferase 1 (EC 2.5.1.18)	169733000	407371000	419396000	266854000	551586000	342692000	617991000	520445000
A0A4W6F5U7	uroporphyrinogen-III synthase (EC 4.2.1.75) (Hydroxymethylbilane hydrolyase [cyclizing]) (Uroporphyrinogen-III cosynthase)	7069390	7139460	8418470	9955410	9413320	13246900	11124900	10349200
A0A4W6F5V7	Nipsnap homolog 2	23558200	17850700	21286000	10530200	30135700	22237800	26489600	31779600
A0A4W6F5X1	hexokinase (EC 2.7.1.1)	372197000	51816700	39729000	137965000	28569600	55878200	36737600	24245800
A0A4W6F611	Cytochrome P450 2K1-like	6203980	ND	ND	3769470	ND	ND	ND	ND
A0A4W6F621	B30.2/SPRY domain-containing protein	ND	ND	531895	449101	ND	ND	134396	ND
A0A4W6F625	Serine/threonine-protein phosphatase 2A activator (EC 5.2.1.8) (Phosphotyrosyl phosphatase activator)	108236000	82240900	105628000	110329000	109474000	126228000	125231000	122146000
A0A4W6F632	NADH dehydrogenase [ubiquinone] 1 beta subcomplex subunit 8, mitochondrial (Complex I-ASHI) (NADH-ubiquinone oxidoreductase ASHI subunit)	14891600	10729200	21354800	18839000	28713200	23412700	30962700	31683700
A0A4W6F633	Palmitoyl-protein thioesterase 1 (EC 3.1.2.22) (Palmitoyl-protein hydrolase 1)	52474500	47202900	48033300	57560200	59839700	52861600	59244800	62642000
A0A4W6F647	Vitronectin b	7051280	12426500	ND	ND	6046680	4084390	ND	9745330
A0A4W6F648	Apolipoprotein M	187033000	175403000	220624000	234664000	201846000	150913000	173874000	96836700
A0A4W6F654	Uncharacterized protein	549511000	524558000	816723000	629338000	576018000	586851000	530827000	525049000
A0A4W6F659	Splicing factor 3b subunit 1	101701000	69504600	75349400	90238100	109289000	89993400	93593700	106592000
A0A4W6F669	Ig-like domain-containing protein	16047900	ND	ND	ND	10997000	24345600	10196100	11323400
A0A4W6F683	Hippocalcin-like protein 1	45161200	22327700	26611900	31988300	39068000	44491300	36075800	44099200
A0A4W6F6B9	Dedicator of cytokinesis 5	21028300	23730600	23361800	20542100	18507100	23735700	23472000	22647300
A0A4W6F6C3	Protein disulfide-isomerase A6 (EC 5.3.4.1)	338619000	302492000	340541000	402934000	349473000	268118000	292694000	358583000
A0A4W6F6C8	Solute carrier family 25 member 24	133676000	199059000	166350000	148037000	202123000	182145000	197021000	158635000
A0A4W6F6D8	Stomatin (EPB72)-like 2	28884200	25552000	31484100	42467700	48180500	48340800	48304800	42478900
A0A4W6F6F9	NADH dehydrogenase [ubiquinone] iron-sulfur protein 8, mitochondrial (Complex I-23kD) (NADH-ubiquinone oxidoreductase 23 kDa subunit)	93911100	164361000	149373000	130079000	139583000	155290000	156579000	145425000
A0A4W6F6G0	LRRCT domain-containing protein	118945000	93878800	145159000	185913000	133148000	147466000	111165000	122628000
A0A4W6F6J0	CCR4-NOT transcription complex subunit 9 (Cell differentiation protein RQCD1 homolog)	12488900	4791780	3470010	5904720	10019700	8069820	8424700	10776300
A0A4W6F6J9	RNA helicase (EC 3.6.4.13)	57316400	47312400	57309600	56813400	62720500	58459800	57520300	60640600
A0A4W6F6L8	Glutaryl-CoA dehydrogenase, mitochondrial (EC 1.3.8.6)	ND	ND	3232830	ND	4821660	2061210	4072660	ND
A0A4W6F6N2	S-(hydroxymethyl)glutathione dehydrogenase (EC 1.1.1.284)	249666000	261565000	305076000	310755000	222193000	321456000	248390000	228814000
A0A4W6F6N4	ArfGAP with RhoGAP domain, ankyrin repeat and PH domain 1	19351400	6788280	8304590	9779780	9985340	7446740	ND	7512290
A0A4W6F6N5	phytanoyl-CoA dioxygenase (EC 1.14.11.18) (Phytanic acid oxidase) (Phytanoyl-CoA alpha-hydroxylase)	31488000	47824600	59905400	26430000	43407300	35721800	62408400	35019300
A0A4W6F6P5	Coatomer subunit beta'	152914000	221813000	209930000	202744000	144642000	148454000	163212000	164971000
A0A4W6F6U6	Uncharacterized protein	172830000	63579000	178949000	147939000	258495000	322990000	207710000	280583000
A0A4W6F6V2	UPF1 RNA helicase and ATPase	47394900	49046300	46001100	55483900	44979900	46133900	50798700	47004800
A0A4W6F6V5	EH-domain containing 1a	586034000	226995000	228031000	326782000	528923000	567325000	566791000	518254000
A0A4W6F6V9	Apolipoprotein Bb, tandem duplicate 1	193433000	106420000	164928000	142701000	238871000	245295000	246207000	236493000
A0A4W6F6W6	AIG1-type G domain-containing protein	34218900	20562800	20708700	12387400	14613700	32470800	16476800	6942720
A0A4W6F6X9	Dynamin-1-like protein (EC 3.6.5.5) (Interferon-induced GTP-binding protein Mx) (Interferon-inducible Mx protein)	54635600	36332900	34905900	43384800	41856900	42054400	42781500	41507800
A0A4W6F6Y2	heparosan-N-sulfate-glucuronate 5-epimerase (EC 5.1.3.17)	ND	14623600	12140800	15532600	6712480	14790200	16764400	13897700
A0A4W6F706	Lissencephaly-1 homolog	258145000	260408000	297036000	255411000	239017000	250293000	250426000	253297000
A0A4W6F712	Pyrin domain-containing protein	11801900	2864430	9980140	10289900	10349300	11224100	8411170	8648720
A0A4W6F720	Cysteine and histidine-rich domain (CHORD) containing 1a	ND	ND	ND	ND	8707560	ND	10165700	ND
A0A4W6F727	Mitotic checkpoint protein BUB3	60758100	59699400	53205800	61719800	51578000	51608000	52863500	50111500
A0A4W6F732	Filamin C	63441600	51156200	88933000	79902400	78413500	110924000	71547300	102650000
A0A4W6F737	Sphingomyelin phosphodiesterase acid like 3A	ND	33674900	36753700	45887100	38293100	ND	39300600	37866800
A0A4W6F740	6-phosphofructo-2-kinase/fructose-2,6-bisphosphatase 2 (EC 2.7.1.105) (EC 3.1.3.46) (6PF-2-K/Fru-2,6-P2ase heart-type isozyme)	ND	ND	4651160	6707960	9033650	4419960	10048100	6181940
A0A4W6F743	Calponin	140332000	75120200	75022600	92335300	107697000	110759000	96859200	109982000
A0A4W6F747	6-phosphofructo-2-kinase/fructose-2,6-biphosphatase 4a	30693800	40950700	51656800	38378200	42431900	41883300	41421400	34492300
A0A4W6F751	Cystatin kininogen-type domain-containing protein	233877000	215737000	236082000	224823000	181062000	270669000	221352000	189617000
A0A4W6F754	Glutathione peroxidase	315533000	515025000	545326000	402559000	451380000	260472000	590680000	605576000
A0A4W6F776	Uncharacterized protein	ND	3462210	4890050	6151530	7082430	5908610	5660220	6099930
A0A4W6F788	NADPH-dependent diflavin oxidoreductase 1 (EC 1.18.1.-) (NADPH-dependent FMN and FAD-containing oxidoreductase)	17148500	7975250	7807890	8213330	4289820	4170290	3584970	6048290
A0A4W6F789	Argonaute RISC component 4	21085900	29518900	26034800	25786600	28250100	26212800	23146100	26018000
A0A4W6F7I7	ADF-H domain-containing protein	12178200	13702100	13504400	13302800	17517600	11169700	18303900	20027100
A0A4W6F7J1	Zgc:153867	471651000	419475000	537650000	702086000	532836000	880009000	566432000	1159570000
A0A4W6F7J7	Acidic leucine-rich nuclear phosphoprotein 32 family member	46694200	32493700	42669900	37716600	37967500	62618300	40717100	44490400
A0A4W6F7K2	calcium/calmodulin-dependent protein kinase (EC 2.7.11.17)	48681800	36650600	52350000	32795900	45651000	42165000	30274800	37067800
A0A4W6F7K4	Cystatin fetuin-B-type domain-containing protein	526567000	533141000	554796000	543906000	572559000	584148000	540936000	533501000
A0A4W6F7L3	E3 ubiquitin-protein ligase (EC 2.3.2.27)	33806000	41012500	55869100	43468400	45726100	40081600	42116500	46833900
A0A4W6F7M0	Histone H2A	86027500	80476400	269143000	187774000	300079000	137405000	185837000	259013000
A0A4W6F7M6	Uncharacterized protein	9358990	6915030	18173700	17684000	10184600	12863600	10792200	12440000
A0A4W6F7N5	Gamma-interferon-inducible lysosomal thiol reductase (EC 1.8.-.-) (Gamma-interferon-inducible protein IP-30)	61216300	38941200	52572900	79395000	87427200	63002700	75015800	96331900
A0A4W6F7S1	Desmoplakin SH3 domain-containing protein	3932620	4268770	4468360	4840010	ND	5822650	4843000	6182950
A0A4W6F7S7	NADH dehydrogenase [ubiquinone] 1 beta subcomplex subunit 4 (Complex I-B15) (NADH-ubiquinone oxidoreductase B15 subunit)	12014800	8436930	14697200	10738100	15083200	12402200	21071300	21307300
A0A4W6F7S8	Aminopeptidase (EC 3.4.11.-)	ND	58618400	62099800	41339400	51815800	27932500	64065800	43142500
A0A4W6F7T0	Proteasome subunit beta	212365000	154339000	154302000	197114000	170525000	167451000	157126000	161837000
A0A4W6F7T7	Hydroxymethylglutaryl-CoA synthase (HMG-CoA synthase) (EC 2.3.3.10) (3-hydroxy-3-methylglutaryl coenzyme A synthase)	19251400	ND	17533100	24325400	18002800	26841700	16851100	ND
A0A4W6F7V5	Protein phosphatase 4, regulatory subunit 3B	2925580	1715830	2332020	3282530	4016350	3604190	3960740	4028710
A0A4W6F7W7	LRRNT domain-containing protein	83029600	69052700	112166000	139555000	109196000	90251600	87081800	96013900
A0A4W6F7Y4	MAPK activated protein kinase 3	7313070	11570600	14231500	13144200	5528460	3234570	13533800	9803290
A0A4W6F7Z8	Ubiquitin carboxyl-terminal hydrolase (EC 3.4.19.12)	93796300	76694300	78333100	89188100	85888000	92057000	91344800	87071200
A0A4W6F808	Ubiquitin protein ligase E3 component n-recognin 5	2438680	3744390	938562	2178310	1414440	2330210	ND	ND
A0A4W6F809	Beta-1,4 N-acetylgalactosaminyltransferase	32678200	32667300	36134400	32337300	29250000	27576600	27513300	23926700
A0A4W6F828	BolA family member 2	9334980	13579000	9861990	10723200	12396600	10869600	12175600	12436500
A0A4W6F858	Proteasome subunit beta	151529000	157626000	144491000	177419000	113718000	135739000	134501000	135320000
A0A4W6F865	NACHT domain-containing protein	74441400	44607500	66997300	61444800	53131500	67896900	64332100	66839800
A0A4W6F892	B30.2/SPRY domain-containing protein	36522700	30171900	35269000	33126300	36093500	34786300	29942500	33829700
A0A4W6F896	polyribonucleotide nucleotidyltransferase (EC 2.7.7.8) (Polynucleotide phosphorylase 1)	390861000	490355000	526450000	457226000	536525000	511023000	535875000	500490000
A0A4W6F8A3	Eukaryotic translation initiation factor 4eb	40200000	55702400	49406100	46636300	56507000	44059100	56533500	59276800
A0A4W6F8D1	Syntaxin binding protein 3	111889000	95486100	103664000	114342000	106241000	122204000	102692000	105685000
A0A4W6F8D9	Sushi domain-containing protein	240721000	322064000	219489000	519051000	207248000	216160000	210125000	205407000
A0A4W6F8E9	Ubiquitin carboxyl-terminal hydrolase CYLD (EC 3.4.19.12) (Deubiquitinating enzyme CYLD) (Ubiquitin thioesterase CYLD) (Ubiquitin-specific-processing protease CYLD)	41416300	34138900	19387500	27682000	27680100	29432200	27136100	17314800
A0A4W6F8I5	Homogentisate 1,2-dioxygenase (EC 1.13.11.5) (Homogentisate oxygenase) (Homogentisic acid oxidase) (Homogentisicase)	3575110	943751	2416270	2108190	ND	584118	ND	1147190
A0A4W6F8J3	Nicotinate phosphoribosyltransferase (EC 6.3.4.21)	4407050	4675430	8412140	4769700	5024460	3726900	6066740	5476210
A0A4W6F8L3	DnaJ homolog subfamily C member 22	ND	10356100	8969110	ND	ND	ND	8074900	ND
A0A4W6F8L6	MOB kinase activator 1Bb	8491990	8773150	12606600	13400800	13653800	15153200	13823200	14839200
A0A4W6F8M3	E3 ubiquitin-protein ligase MARCHF5 (Membrane-associated RING finger protein 5) (Membrane-associated RING-CH protein V) (RING-type E3 ubiquitin transferase MARCHF5)	ND	ND	ND	ND	ND	1830890	ND	ND
A0A4W6F8M8	Profilin	3039130000	982022000	1095830000	1250080000	1244390000	1677630000	1307540000	1204300000
A0A4W6F8N1	Striatin, calmodulin binding protein 3	15788400	31611000	19311000	25650300	23460500	18028200	18153900	13065900
A0A4W6F8N9	Musashi RNA-binding protein 2a	28070300	22818200	ND	23911100	18586100	19427200	21523100	ND
A0A4W6F8P0	Neutrophil cytosolic factor 1	178457000	158951000	105040000	147304000	116071000	144799000	145822000	102617000
A0A4W6F8Q0	Rho-associated protein kinase (EC 2.7.11.1)	33113300	26145100	29672800	31605200	39669300	45467000	38350000	41040500
A0A4W6F8Q4	Polypeptide N-acetylgalactosaminyltransferase (EC 2.4.1.-) (Protein-UDP acetylgalactosaminyltransferase)	349454	71249.1	ND	ND	ND	201171	ND	ND
A0A4W6F8R0	Serpin domain-containing protein	26103000	22805600	24393700	27123800	33399000	37739900	31326500	34415900
A0A4W6F8R1	Ankyrin repeat domain 44	58519500	39662500	46740000	47616600	41084900	36122500	35957200	43016900
A0A4W6F8R2	Cytoplasmic aconitate hydratase (EC 4.2.1.3) (Citrate hydro-lyase) (Iron-responsive element-binding protein 1)	194612000	389030000	390799000	305153000	299415000	265773000	301338000	266637000
A0A4W6F8R6	6-phosphofructo-2-kinase/fructose-2,6-biphosphatase 4a	21549300	28195800	36000800	25278800	14158300	24399200	23752500	17523700
A0A4W6F8R8	Signal peptidase complex subunit 3	67274700	57442400	48165000	66436100	65916600	34075600	59990500	61970800
A0A4W6F8S4	BRISC and BRCA1-A complex member 2	29705600	27282700	26846500	23847500	25908800	20672200	22809000	23853400
A0A4W6F8U9	B30.2/SPRY domain-containing protein	56605200	62763800	84939500	67196300	72998500	70381400	72232200	69823200
A0A4W6F8V7	E3 ubiquitin-protein ligase (EC 2.3.2.27)	ND	ND	ND	3106210	ND	ND	ND	ND
A0A4W6F8X0	ATP-dependent RNA helicase (EC 3.6.4.13)	1634290	725535	643312	1006420	1021860	1368230	1090470	1311260
A0A4W6F8X5	Complement component C9	144377000	97054800	100408000	229174000	131101000	136580000	118697000	112935000
A0A4W6F8Y5	Serpin peptidase inhibitor, clade B (ovalbumin), member 1	358539000	322437000	244826000	277032000	261294000	379651000	309291000	168792000
A0A4W6F910	Endonuclease (EC 3.1.30.-)	ND	4228350	ND	3324060	ND	ND	ND	ND
A0A4W6F912	Proteasome subunit beta	178205000	106668000	122515000	124764000	146481000	105196000	127103000	134803000
A0A4W6F940	Sulfatase modifying factor 2	36048100	20937000	17883200	17926600	10463900	15244000	13487000	14434800
A0A4W6F963	Mitochondrial ribosomal protein S17	ND	10535900	12310000	13889900	13665600	14912100	14579700	14057900
A0A4W6F969	5-oxoprolinase, ATP-hydrolysing	ND	3378930	ND	ND	11772400	ND	ND	12790400
A0A4W6F974	Short-chain specific acyl-CoA dehydrogenase, mitochondrial (EC 1.3.8.1) (Butyryl-CoA dehydrogenase)	219025000	222702000	222263000	229899000	196499000	253327000	283475000	139159000
A0A4W6F9D0	GDP-L-fucose synthase (EC 1.1.1.271) (GDP-4-keto-6-deoxy-D-mannose-3,5-epimerase-4-reductase)	43358100	48078600	39420700	42491300	34679500	33296300	38795900	33188000
A0A4W6F9D7	Uncharacterized protein	21057200	24299600	26198000	33391800	15822900	16374800	28994300	21139500
A0A4W6F9E1	Nuclear pore complex protein Nup98-Nup96	123626000	138940000	135626000	171410000	151195000	132578000	147820000	151624000
A0A4W6F9E2	Apolipoprotein M	299622000	163265000	267501000	270017000	365393000	429914000	319112000	311346000
A0A4W6F9F0	Secretory carrier-associated membrane protein (Secretory carrier membrane protein)	4013610	5000410	ND	3644450	ND	4057990	4996770	4287910
A0A4W6F9F3	phosphatidylinositol-4,5-bisphosphate 3-kinase (EC 2.7.1.153)	1340730	1413490	1667270	2059070	1799680	2033430	1740880	2123770
A0A4W6F9H1	FHA domain-containing protein	2795830	2477430	2220360	2706410	3320230	2998070	3213650	2902230
A0A4W6F9K4	Methionine aminopeptidase (EC 3.4.11.18)	30107100	28984700	36187100	40890300	35605700	28775700	35267200	29739300
A0A4W6F9K5	Adenylyl cyclase-associated protein	1454280000	966255000	976043000	1152520000	1017920000	1117380000	954117000	931750000
A0A4W6F9M3	Coiled-coil domain containing 88C	ND	ND	ND	ND	ND	ND	ND	ND
A0A4W6F9N0	G protein-coupled receptor kinase (EC 2.7.11.-)	22540500	12959800	10933200	20906300	19228400	15545200	14409400	18748300
A0A4W6F9P4	WD repeat domain 43	22020300	24367500	24650600	26511500	21692900	27112600	25827700	23328000
A0A4W6F9Q8	Dipeptidyl peptidase 1 (EC 3.4.14.1) (Cathepsin C) (Cathepsin J) (Dipeptidyl peptidase I) (Dipeptidyl transferase)	183443000	196594000	181718000	185485000	168005000	137365000	178712000	155436000
A0A4W6F9R9	Exocyst complex component 2	73344200	85118300	88135300	82868700	82124900	73211800	77832600	85822400
A0A4W6F9U0	Methylcrotonyl-CoA carboxylase subunit	158750000	238604000	275088000	211418000	210021000	204028000	224056000	212687000
A0A4W6F9W7	Peptidase S1 domain-containing protein	ND	ND	ND	ND	ND	ND	23035800	14947400
A0A4W6F9X0	VPS35 endosomal protein-sorting factor-like	50399500	54993900	55170300	48576400	55422000	40222500	53865500	56938300
A0A4W6F9X9	Zgc:152891	3488810	ND	ND	ND	ND	10193100	ND	ND
A0A4W6F9Y3	E3 ubiquitin-protein ligase RNF114 (EC 2.3.2.27) (RING finger protein 114) (RING-type E3 ubiquitin transferase RNF114) (Zinc finger protein 313)	31451100	27634000	ND	ND	24913100	27814200	21362200	17067500
A0A4W6F9Y5	Ubiquinol-cytochrome c reductase core protein 1	311449000	421835000	398711000	378108000	331668000	332216000	354050000	326994000
A0A4W6F9Y9	40S ribosomal protein S27	286588000	353295000	362152000	382663000	329681000	323426000	330109000	335655000
A0A4W6FA16	Transformation/transcription domain associated protein	26166500	13734800	7680500	8875610	17595000	12086300	11027100	13988100
A0A4W6FA24	Guided entry of tail-anchored proteins factor 4	9136610	9128340	5855560	8771770	ND	6705200	ND	ND
A0A4W6FA46	Zgc:77938	95562900	87416200	128901000	127906000	97555000	125055000	84892600	121461000
A0A4W6FA49	non-specific serine/threonine protein kinase (EC 2.7.11.1)	ND	ND	ND	ND	ND	3352800	ND	2805650
A0A4W6FA68	Plasmalemma vesicle associated protein a	14253500	20022200	26922400	33849200	25114600	26907100	25528500	28773400
A0A4W6FA73	Proteasome subunit alpha type	7810200	7605720	8996070	8637410	6419210	8554810	6718350	8021390
A0A4W6FA90	ubiquitinyl hydrolase 1 (EC 3.4.19.12)	20855800	8841910	8932090	14320500	9929060	18168200	13706200	14852400
A0A4W6FA95	DNA replication licensing factor MCM7 (EC 3.6.4.12)	17590500	6939410	7445450	10065200	ND	6710940	7973330	6483570
A0A4W6FAA4	Rap1 GTPase-GDP dissociation stimulator 1	101953000	64711700	66002100	62375300	66449100	86849400	67042200	67617000
A0A4W6FAC3	Ribokinase (RK) (EC 2.7.1.15)	75338000	118580000	108728000	112898000	90743600	98920500	112289000	97586400
A0A4W6FAC7	H/ACA ribonucleoprotein complex subunit DKC1 (Dyskerin)	30359200	34739500	41548900	52205000	42716100	40797100	32740700	40074400
A0A4W6FAF0	[histone H3]-trimethyl-L-lysine(9) demethylase (EC 1.14.11.66)	4066930	ND	ND	ND	2782240	ND	ND	ND
A0A4W6FAG0	Family with sequence similarity 120C	120250000	109326000	111314000	113280000	114768000	122579000	114400000	109037000
A0A4W6FAH6	Enoyl reductase (ER) domain-containing protein	608757000	790380000	744776000	714468000	701791000	602486000	786631000	661080000
A0A4W6FAJ0	Tensin 1	52871000	53903900	65935000	59412400	68458500	96314800	64306800	76654700
A0A4W6FAJ3	Serine/threonine-protein phosphatase 2A 55 kDa regulatory subunit B	83614700	80708200	80897900	82266400	77320600	86486000	72923600	71968500
A0A4W6FAJ8	Enoyl reductase (ER) domain-containing protein	ND	56038600	ND	ND	ND	ND	ND	ND
A0A4W6FAK8	Enoyl reductase (ER) domain-containing protein	1475110000	1968810000	1887390000	1713670000	1689200000	1605360000	1925710000	1577620000
A0A4W6FAK9	T-complex protein 1 subunit zeta (CCT-zeta)	237059000	195124000	203128000	241734000	202707000	179378000	165267000	200202000
A0A4W6FAM0	Serpin peptidase inhibitor, clade B (ovalbumin), member 1	1161950000	1163460000	785745000	872076000	775902000	1053550000	1070680000	617712000
A0A4W6FAN1	Tensin 3	ND	14798300	ND	16225300	18131800	13529100	13944200	15000600
A0A4W6FAQ0	RRM domain-containing protein	ND	ND	ND	16831000	19744700	ND	19612500	24790500
A0A4W6FAQ1	PAN2-PAN3 deadenylation complex catalytic subunit PAN2 (EC 3.1.13.4) (Inactive ubiquitin carboxyl-terminal hydrolase 52) (PAB1P-dependent poly(A)-specific ribonuclease) (Poly(A)-nuclease deadenylation complex subunit 2) (PAN deadenylation complex subunit 2)	7104760	4556190	6489630	7946540	5938580	7886770	7312270	6582290
A0A4W6FAQ9	Guanine nucleotide-binding protein subunit gamma	28261200	77779300	17430800	40875500	31935900	41428200	37164700	28639700
A0A4W6FAT1	Dedicator of cytokinesis 1	14660900	4100120	5606250	6067240	8190030	10880000	9794180	13652200
A0A4W6FAU7	Mitochondrial ribosomal protein S21	ND	ND	ND	38378000	ND	46342600	ND	ND
A0A4W6FAW4	Zgc:153867	ND	10362600	15393600	18537000	21983100	25115700	22867500	35568800
A0A4W6FAX2	Uncharacterized protein	25597600	24579200	22515400	25095900	17193400	21183000	17803100	21340800
A0A4W6FAY6	ADP-ribosylhydrolase ARH3 (EC 3.2.1.143) (ADP-ribose glycohydrolase ARH3) (ADP-ribosylhydrolase 3) (O-acetyl-ADP-ribose deacetylase ARH3) (Poly(ADP-ribose) glycohydrolase ARH3) ([Protein ADP-ribosylarginine] hydrolase-like protein 2) ([Protein ADP-ribosylserine] hydrolase)	11016100	9681840	16114900	12626700	14777300	12644300	15396600	13046200
A0A4W6FAZ1	Elongation factor 1-delta	22178200	21396400	ND	13515300	16678300	14189200	31595800	13326000
A0A4W6FB00	Talin 1	752968000	526322000	586321000	626814000	735859000	815523000	681606000	749271000
A0A4W6FB05	S-(hydroxymethyl)glutathione dehydrogenase (EC 1.1.1.284)	218709000	362952000	308575000	310452000	278692000	239119000	337718000	240262000
A0A4W6FB07	Galactocerebrosidase (EC 3.2.1.46) (Galactosylceramidase)	94975800	166869000	145094000	129054000	128313000	86772100	138867000	126505000
A0A4W6FB09	NAD-dependent protein deacylase sirtuin-5, mitochondrial (EC 2.3.1.-) (Regulatory protein SIR2 homolog 5) (SIR2-like protein 5)	25026700	44071400	45377100	34604000	36527100	39112000	42226600	34554100
A0A4W6FB21	NADH dehydrogenase [ubiquinone] iron-sulfur protein 5 (Complex I-15 kDa) (NADH-ubiquinone oxidoreductase 15 kDa subunit)	43086100	79338700	55711800	46907900	34993300	35721000	48526400	44753200
A0A4W6FB48	Fructose-1,6-bisphosphatase 1 (EC 3.1.3.11) (D-fructose-1,6-bisphosphate 1-phosphohydrolase 1) (Liver FBPase)	47532500	442904000	523075000	290569000	368768000	139450000	340910000	429953000
A0A4W6FB84	Biphenyl hydrolase like	26122000	35893000	33905100	31912400	58958800	54981600	66738200	80154000
A0A4W6FB89	Lysosome-associated membrane glycoprotein 2-like luminal domain-containing protein	150579000	115372000	118673000	153766000	137716000	161960000	139221000	123811000
A0A4W6FBD5	WW domain binding protein 2	52437800	70578200	63001700	64748600	41612700	44296900	48465200	45164200
A0A4W6FBE1	UBC core domain-containing protein	35075200	25482000	27287700	31796300	21209100	26946500	26700200	30400700
A0A4W6FBI4	Stomatin	28766400	ND	134935000	ND	148682000	163181000	144394000	154833000
A0A4W6FBI8	NADPH:adrenodoxin oxidoreductase, mitochondrial (EC 1.18.1.6)	114064000	113878000	111662000	107363000	115325000	127083000	124435000	107099000
A0A4W6FBI9	General transcription factor IIIC subunit 4	2549850	2312020	1817980	2746270	1485440	1355720	1511280	1115790
A0A4W6FBJ0	Delta-aminolevulinic acid dehydratase (EC 4.2.1.24)	95054200	78175700	78710300	89281800	81688200	87881200	89175700	88039700
A0A4W6FBJ4	Regulation of nuclear pre-mRNA domain containing 2a	ND	ND	ND	ND	ND	ND	13515600	ND
A0A4W6FBK0	Advillin	47709800	70156400	61031600	54333700	33990300	53507900	64746100	39919400
A0A4W6FBK8	EMAP like 1	ND	7723370	14581700	9076640	12769400	12505500	14806900	13084700
A0A4W6FBL1	GDP-mannose 4,6-dehydratase (EC 4.2.1.47) (GDP-D-mannose dehydratase)	139494000	129858000	103990000	129749000	95222500	128005000	114896000	101151000
A0A4W6FBM2	Hydroxysteroid (17-beta) dehydrogenase 10	195360000	247263000	266959000	222924000	221275000	232236000	238996000	236012000
A0A4W6FBN5	Zinc finger, C3HC-type containing 1	ND	4036730	4873080	6825950	9910190	9270420	10326800	9310880
A0A4W6FBP9	Electron transfer flavoprotein-ubiquinone oxidoreductase (ETF-QO) (EC 1.5.5.1)	99258900	160901000	168544000	120071000	131274000	147202000	164030000	114372000
A0A4W6FBQ2	dipeptidyl-peptidase IV (EC 3.4.14.5)	34910700	30573500	38927600	35700800	27924200	25406800	25611200	28733200
A0A4W6FBQ3	Uncharacterized protein	232376000	173115000	ND	184006000	228820000	233149000	209106000	209796000
A0A4W6FBQ5	Actin related protein 1B	332078000	352240000	348919000	357477000	302280000	323236000	330658000	311548000
A0A4W6FBS3	Succinate--CoA ligase [GDP-forming] subunit beta, mitochondrial (EC 6.2.1.4) (GTP-specific succinyl-CoA synthetase subunit beta) (G-SCS) (GTPSCS) (Succinyl-CoA synthetase beta-G chain) (SCS-betaG)	430583000	462589000	366330000	346989000	463151000	405006000	461111000	383038000
A0A4W6FBT1	Small ribosomal subunit protein eS28 (40S ribosomal protein S28)	187248000	239809000	270854000	333616000	260589000	369797000	181796000	286143000
A0A4W6FBT7	NADH dehydrogenase [ubiquinone] flavoprotein 1, mitochondrial (EC 7.1.1.2)	99551900	176397000	179277000	156672000	150469000	121990000	155604000	145807000
A0A4W6FBU7	NADPH--cytochrome P450 reductase (CPR) (P450R) (EC 1.6.2.4)	131635000	231654000	239554000	208380000	193789000	195867000	189647000	181169000
A0A4W6FBV0	Mitochondrial chaperone BCS1 (BCS1-like protein)	1607030	3712730	4205390	3845190	ND	ND	2247850	2320250
A0A4W6FBV1	Myosin VB	43269900	49129200	55090300	53697500	44458300	38985000	47568800	45069700
A0A4W6FBV8	TAF15 RNA polymerase II, TATA box binding protein (TBP)-associated factor	262786000	160603000	155063000	195376000	247271000	239691000	262746000	266767000
A0A4W6FBW5	Tubulin beta chain	393206000	400542000	369148000	381777000	356711000	411093000	321168000	429893000
A0A4W6FBY0	Adenylate kinase 2, mitochondrial (AK 2) (EC 2.7.4.3) (ATP-AMP transphosphorylase 2) (ATP:AMP phosphotransferase) (Adenylate monophosphate kinase)	205581000	212096000	210350000	208436000	228222000	236238000	250448000	233925000
A0A4W6FBY1	E3 ubiquitin-protein ligase (EC 2.3.2.27)	4142530	9335790	3704030	9661950	6612170	6943100	ND	5772310
A0A4W6FBZ0	Protein PALS1 (Protein associated with Lin-7 1)	2579480	2396860	ND	ND	ND	1594490	1665670	ND
A0A4W6FC01	Protein S100 (S100 calcium-binding protein)	182032000	131837000	197917000	163843000	255200000	243643000	267205000	311073000
A0A4W6FC11	Mitofusin 1b	13217200	8188960	9180440	10987200	10254000	7635530	9646390	10626200
A0A4W6FC16	Retinol dehydrogenase 12	4492120	ND	ND	28918900	5334860	15482900	ND	ND
A0A4W6FC26	Apoptosis inducing factor mitochondrion associated 1	298464000	397646000	428545000	390216000	390476000	315351000	359753000	386032000
A0A4W6FC31	S100 calcium binding protein U	1527460000	1038480000	1050980000	1231380000	1411170000	1471330000	1548610000	1421100000
A0A4W6FC32	Tetratricopeptide repeat domain 7B	ND	6969240	11249000	ND	10740600	11751600	11550400	13505100
A0A4W6FC49	Unk zinc finger	1116160	ND	ND	862154	1091020	2512470	2079300	2978560
A0A4W6FC55	DAB adaptor protein 2	26031800	32136300	47418200	41498900	46306600	27704500	31847100	37148400
A0A4W6FC58	COP9 signalosome complex subunit 6	20083800	25679700	20266300	15483000	28251600	29400200	29901400	32126300
A0A4W6FC62	Uncharacterized protein	283068000	305370000	385013000	349629000	409638000	409938000	379996000	464351000
A0A4W6FC77	HECT and RLD domain containing E3 ubiquitin protein ligase 4	ND	ND	ND	ND	ND	10624400	5192410	ND
A0A4W6FC99	RAB7a, member RAS oncogene family	12816100	9623840	6704680	9253870	ND	ND	ND	ND
A0A4W6FCA1	C1q domain-containing protein	25701100	ND	ND	24150200	17526100	ND	ND	16911300
A0A4W6FCB2	Phosphoinositide phospholipase C (EC 3.1.4.11)	ND	ND	3426520	1479780	1496090	1916620	1713100	2052420
A0A4W6FCC6	Tropomyosin 2 (beta)	29133900	22270200	28956900	27865000	46009900	71564400	66595200	121916000
A0A4W6FCD7	Dolichyl-diphosphooligosaccharide--protein glycosyltransferase subunit 1	294725000	368701000	375673000	364543000	360468000	303418000	321780000	360406000
A0A4W6FCH3	Integrin beta	131491000	146191000	234289000	196585000	185709000	194967000	165037000	215201000
A0A4W6FCM6	Terpene cyclase/mutase family member (EC 5.4.99.-)	9535170	11626600	21980600	25297400	21987400	63168300	20830500	9007070
A0A4W6FCM7	Large ribosomal subunit protein eL33 (60S ribosomal protein L35a)	284393000	355119000	343733000	358058000	499457000	317405000	495044000	435231000
A0A4W6FCP7	Integrin beta	85948500	81666700	70702100	67841600	57911400	66734700	63922800	48934000
A0A4W6FCQ4	Guanine nucleotide binding protein (G protein), beta polypeptide 4b	43594700	47457300	44253800	41131700	31858800	42861500	34141500	37679900
A0A4W6FCQ7	Cytochrome c oxidase subunit 5B2	409467000	497092000	430748000	324368000	308917000	337344000	372970000	314950000
A0A4W6FCU5	Inositol-tetrakisphosphate 1-kinase (EC 2.7.1.134) (EC 2.7.1.159) (Inositol 1,3,4-trisphosphate 5/6-kinase)	35455900	42612900	ND	ND	48521400	45049500	52497200	45949500
A0A4W6FCW3	peptidylprolyl isomerase (EC 5.2.1.8)	39600600	23642600	26264500	22161700	27511800	25247500	30512000	24282600
A0A4W6FCX2	Ig-like domain-containing protein	30853900	39697100	40863300	46277100	34630800	41023900	39697500	40256900
A0A4W6FD01	LDL receptor related protein 1	24078400	36031800	39055100	40089900	31678300	29280100	23537800	34528300
A0A4W6FD02	Gelsolin (ADF) (Actin-depolymerizing factor)	1476400000	1307520000	1479140000	1293860000	1196690000	1498790000	1276560000	1345240000
A0A4W6FD03	14 kDa phosphohistidine phosphatase (EC 3.9.1.3) (Phosphohistidine phosphatase 1) (Protein histidine phosphatase)	64932500	33833800	81191400	64011900	74926400	86363000	73112200	74635700
A0A4W6FD23	Signal recognition particle 54 kDa protein	42071600	37905300	33272400	36770800	40608000	37814000	36957000	34455600
A0A4W6FD37	MMS19 nucleotide excision repair protein	13162500	12660800	10875400	8660500	8292410	5827110	7860670	9338440
A0A4W6FD57	Isovaleryl-CoA dehydrogenase, mitochondrial (EC 1.3.8.1) (EC 1.3.8.4) (Butyryl-CoA dehydrogenase)	51291700	62336800	64667100	53395600	56913900	50268200	58564700	53334300
A0A4W6FD58	ATP-dependent 6-phosphofructokinase (ATP-PFK) (Phosphofructokinase) (EC 2.7.1.11) (Phosphohexokinase)	124615000	206054000	195258000	160663000	154079000	143566000	179297000	153283000
A0A4W6FD70	MMS19 nucleotide excision repair protein	ND	1723180	3493930	8502140	9994510	4244440	ND	3665860
A0A4W6FD72	Long-chain specific acyl-CoA dehydrogenase, mitochondrial (EC 1.3.8.8)	86657000	213702000	195619000	136830000	135989000	104998000	166716000	120488000
A0A4W6FD74	Protein tyrosine phosphatase receptor type E	2120610	1465980	2811980	2337590	3139040	3542000	3494090	3189830
A0A4W6FD78	SH3 domain-containing protein	ND	ND	ND	ND	9931700	9840720	6329730	ND
A0A4W6FD79	Galectin	ND	11805400	17829700	ND	9705410	12506700	16142200	16580500
A0A4W6FDA7	F-box domain-containing protein	ND	ND	2770550	2129360	3323600	2955670	3313170	ND
A0A4W6FDA9	ATP-dependent 6-phosphofructokinase (ATP-PFK) (Phosphofructokinase) (EC 2.7.1.11) (Phosphohexokinase)	101820000	165776000	156561000	141185000	150157000	156811000	189429000	146650000
A0A4W6FDF2	26S proteasome non-ATPase regulatory subunit 4 (26S proteasome regulatory subunit RPN10)	38163400	40602700	32716500	40764700	ND	37250000	36972600	43197400
A0A4W6FDJ1	Glomulin, FKBP associated protein a	15671700	11173800	11312700	10727300	11286400	6650280	11162700	12509300
A0A4W6FDQ1	Phorbol-ester/DAG-type domain-containing protein	15785900	17845500	15865600	20349400	17320700	14042000	11515900	10485900
A0A4W6FDQ8	Protein S100 (S100 calcium-binding protein)	598191000	331131000	359027000	384669000	623516000	819478000	980497000	595390000
A0A4W6FDR8	Inter-alpha-trypsin inhibitor heavy chain 3	36056400	41182900	57397200	65201000	71435200	60574100	63828700	86872500
A0A4W6FDT1	WD repeat domain 11	16904800	21959900	26655900	21064500	23298300	19415700	24571300	20511100
A0A4W6FDV2	Protein transport protein SEC23	136995000	191464000	195964000	189439000	172909000	167994000	179669000	168413000
A0A4W6FDX1	Clarin 3	34238600	69871100	60194800	55370100	57837800	55427400	67863900	49637800
A0A4W6FE15	Small ribosomal subunit protein eS17 (40S ribosomal protein S17)	148889000	176126000	151095000	197043000	228632000	224929000	214966000	217887000
A0A4W6FE18	Isoamyl acetate-hydrolyzing esterase 1 homolog	42988500	105615000	29098700	95337500	89416000	91878400	93023800	58665600
A0A4W6FE27	Scinderin like b	3272870000	2841260000	2845330000	2876480000	2407450000	2722340000	2618820000	2647980000
A0A4W6FE41	Eukaryotic translation initiation factor 3 subunit L (eIF3l) (Eukaryotic translation initiation factor 3 subunit 6-interacting protein) (Eukaryotic translation initiation factor 3 subunit E-interacting protein)	109374000	91252100	93331000	88041900	107665000	104034000	106986000	109190000
A0A4W6FE47	Fibulin-5	ND	35484700	45137100	29684400	19081500	21890000	22816400	25639300
A0A4W6FE50	Thyroid hormone receptor interactor 10	44046900	42933700	40421600	50391500	45250500	62090200	60240000	62445000
A0A4W6FE59	Zgc:152951	29760300	37487100	33592700	35679500	27062400	32540500	40815700	32282600
A0A4W6FE68	Ectonucleoside triphosphate diphosphohydrolase 1 (EC 3.6.1.5) (ATP diphosphohydrolase) (Ecto-ATP diphosphohydrolase 1) (Ecto-apyrase) (Lymphoid cell activation antigen) (Nucleoside triphosphate diphosphohydrolase 1)	ND	ND	ND	ND	ND	ND	ND	4552750
A0A4W6FE91	Glutathione S-transferase LANCL1 (EC 2.5.1.18) (LanC-like protein 1)	56403600	40718000	69069900	53310900	56778800	80778700	74520900	70442300
A0A4W6FEC4	ATPase H+ transporting V1 subunit E1b	40457900	16317800	20477700	19854500	46749400	46625200	40454000	38008100
A0A4W6FEE1	Alpha-2-macroglobulin bait region domain-containing protein	128286000	134823000	153154000	219612000	110287000	164706000	128268000	103300000
A0A4W6FEE8	Fascin domain-containing protein	ND	4639910	6036750	6256080	5033600	4838100	4703350	5839360
A0A4W6FEF4	Terpene cyclase/mutase family member (EC 5.4.99.-)	12099800	9846460	10240500	18531100	11956700	50154100	12170200	ND
A0A4W6FEH9	NACHT domain-containing protein	ND	3822710	4689120	5981530	ND	2607480	3730850	2419440
A0A4W6FEI1	Protein-L-isoaspartate O-methyltransferase (EC 2.1.1.77)	23127500	25915600	36609600	ND	ND	32904700	25348600	32752600
A0A4W6FEK2	Calcineurin B homologous protein 1 (Calcineurin B-like protein) (Calcium-binding protein CHP) (Calcium-binding protein p22) (EF-hand calcium-binding domain-containing protein p22)	74306200	66746300	62504800	69830300	77825600	74455600	90600500	73072800
A0A4W6FEK7	3-hydroxyisobutyryl-CoA hydrolase (HIB-CoA hydrolase) (HIBYL-CoA-H) (EC 3.1.2.4) (3-hydroxyisobutyryl-coenzyme A hydrolase)	35882600	34430200	54770600	44739200	46323700	36406400	47041900	44343400
A0A4W6FEN7	Proliferation-associated 2G4, b	168504000	146043000	149319000	165577000	163946000	155230000	152028000	161561000
A0A4W6FEP0	Inositol 1,4,5-trisphosphate receptor	ND	2881610	1638630	2920520	2698450	3093440	ND	3836940
A0A4W6FER9	Ectonucleoside triphosphate diphosphohydrolase 2	37473600	16539200	27903400	28892600	19365600	33723100	26467300	23839700
A0A4W6FES4	Ig-like domain-containing protein	23537500	ND	ND	ND	19798800	16727300	35309700	37669600
A0A4W6FES8	Tetraspanin	71895100	134023000	135721000	120459000	134919000	152459000	140376000	170204000
A0A4W6FEV7	Coiled-coil domain containing 138	13605800	31862200	24531200	17710500	26138700	ND	25785800	27601900
A0A4W6FEX6	GA binding protein transcription factor subunit alpha	146830000	107679000	104992000	108963000	114286000	127217000	105170000	116478000
A0A4W6FEZ0	non-specific serine/threonine protein kinase (EC 2.7.11.1)	132380000	95936400	92035500	99580000	87284000	108540000	102978000	90928100
A0A4W6FF09	Methylosome subunit pICln (Chloride conductance regulatory protein ICln)	6418200	4189510	4462910	4016280	4647120	5156770	5234130	4232780
A0A4W6FF17	Ribosomal protein L5	85125100	95023700	91806000	94609800	94805400	86041300	92383700	101123000
A0A4W6FF28	Myosin IG	34568500	11859300	24890400	21050700	17105700	19335800	20323000	23968100
A0A4W6FF40	Sulfatase modifying factor 1	5695830	8220220	10618000	10702000	13597000	8424340	9835220	7612230
A0A4W6FF42	FAU ubiquitin like and ribosomal protein S30 fusion a	ND	61792900	49542600	64682300	118291000	73264600	115398000	95140100
A0A4W6FF83	Multifunctional fusion protein [Includes: Delta-1-pyrroline-5-carboxylate dehydrogenase (P5C dehydrogenase) (L-glutamate gamma-semialdehyde dehydrogenase); L-glutamate gamma-semialdehyde dehydrogenase (EC 1.2.1.88)]	307711000	393322000	414868000	335002000	364431000	321008000	383455000	318831000
A0A4W6FF95	Legumain (EC 3.4.22.34) (Protease, cysteine 1)	36716900	37409100	29268800	42982000	72341300	44109600	69924800	51056800
A0A4W6FFB0	NACHT domain-containing protein	9282710	10736300	11406300	12209600	10709000	8682180	10747300	12112400
A0A4W6FFC0	Diacylglycerol kinase (DAG kinase) (EC 2.7.1.107)	49813700	36365800	42261800	37702400	43001500	36805700	46741100	41894000
A0A4W6FFC4	Tyrosine 3-monooxygenase/tryptophan 5-monooxygenase activation protein, theta polypeptide b	578311000	308414000	320133000	377281000	433222000	466318000	469316000	400421000
A0A4W6FFC7	Alpha-actinin-1 (Alpha-actinin cytoskeletal isoform) (F-actin cross-linking protein) (Non-muscle alpha-actinin-1)	229819000	244551000	320369000	263436000	338247000	460394000	276001000	471799000
A0A4W6FFD5	Syntaxin-binding protein 1 (Protein unc-18 homolog 1) (Protein unc-18 homolog A)	7235740	5317330	5453900	5393840	8077210	7404300	7304040	7856760
A0A4W6FFF1	Golgi brefeldin A resistant guanine nucleotide exchange factor 1	12280600	13211200	13814500	11913500	16622200	13036800	17250500	15063800
A0A4W6FFF6	Myristoylated alanine-rich C-kinase substrate	10248200	16044700	13121800	12010700	14168300	17886000	19810700	16883400
A0A4W6FFG0	Major vault protein	319230000	324061000	285697000	263767000	233703000	300568000	283031000	198100000
A0A4W6FFG4	MAM domain-containing protein	149044000	200501000	274381000	268945000	191980000	241977000	234484000	219475000
A0A4W6FFI1	LRRC8 pannexin-like TM region domain-containing protein	ND	1138800	2246550	1061090	812423	1548770	1712330	1253570
A0A4W6FFK5	Cystathionine beta-synthase (EC 4.2.1.22)	ND	94846500	108207000	57299800	100532000	53689500	91868100	63869600
A0A4W6FFL3	V-set immunoregulatory receptor	1118390	ND	ND	ND	ND	ND	ND	ND
A0A4W6FFL6	LRRNT domain-containing protein	ND	ND	ND	ND	ND	ND	ND	ND
A0A4W6FFM5	UHRF1 binding protein 1-like	16180400	15074000	ND	13897700	ND	18076500	20409900	17524900
A0A4W6FFN5	GRAM domain containing 4	2618640	3874070	5231980	3417170	3822340	3428540	5340880	4945670
A0A4W6FFQ7	Extended synaptotagmin 1	42192600	44467100	52313000	59083500	51902900	64644800	44566100	59809800
A0A4W6FFQ8	AIG1-type G domain-containing protein	20445400	48192000	59880800	70651100	75423200	74004900	63140900	80351200
A0A4W6FFS4	Nucleoside diphosphate kinase B (EC 2.7.4.6)	ND	ND	2543950	1690280	ND	1235350	704063	3362780
A0A4W6FFS9	Moesin (Membrane-organizing extension spike protein)	889709000	546658000	596768000	733638000	846626000	680914000	678719000	773087000
A0A4W6FFU3	Ig-like domain-containing protein	ND	ND	ND	ND	69051100	ND	ND	ND
A0A4W6FFU6	Calcium-transporting ATPase (EC 7.2.2.10)	ND	ND	62500900	ND	119931000	104697000	101236000	127503000
A0A4W6FFW7	COMM domain containing 9	46621900	36131300	40937700	46482300	35836100	34796100	37610300	37572600
A0A4W6FFX1	Methionine synthase (EC 2.1.1.13) (5-methyltetrahydrofolate--homocysteine methyltransferase)	ND	4080750	6487630	489180	4617230	ND	2703520	ND
A0A4W6FFY0	Integrator complex subunit 4	ND	ND	3239200	524411	1129000	244186	512265	503042
A0A4W6FFZ7	Phosphorylated CTD interacting factor 1	26285200	16964600	15484300	14951500	19655000	19624700	19965600	17162700
A0A4W6FG31	Cell division control protein 42 homolog (EC 3.6.5.2)	216924000	209084000	232019000	232061000	252911000	220590000	227787000	279547000
A0A4W6FG37	Heat shock protein family A (Hsp70) member 4 like	ND	13555400	11974200	14777100	ND	ND	ND	ND
A0A4W6FG39	Cystathionine beta-synthase	164570000	172478000	127298000	187619000	115668000	114479000	132616000	128339000
A0A4W6FG49	Deoxynucleotidyltransferase terminal-interacting protein 1 (Terminal deoxynucleotidyltransferase-interacting factor 1)	4595320	5375770	4373470	4347520	5726940	5256140	6042310	6837440
A0A4W6FG66	Extended synaptotagmin 1	ND	7005160	15080700	16304700	20419400	33227600	11082200	15454800
A0A4W6FG89	Cholinephosphotransferase 1 (EC 2.7.8.2) (Diacylglycerol cholinephosphotransferase 1)	15130400	30029100	27104100	24411400	9051740	13784600	9642400	7342960
A0A4W6FG96	Uncharacterized protein	75460400	220048000	260121000	127974000	269036000	162375000	245587000	205564000
A0A4W6FGB3	Selenoprotein F	27698000	13101700	14652100	17870400	15912600	21491300	22542300	17823400
A0A4W6FGD9	thioredoxin-disulfide reductase (EC 1.8.1.9)	207672000	294769000	268191000	248253000	205043000	210772000	211483000	208401000
A0A4W6FGE8	Small nuclear ribonucleoprotein-associated protein	201267000	235679000	226706000	ND	386154000	304767000	357328000	394525000
A0A4W6FGF8	Transcription elongation factor SPT5	22915000	23691300	26309900	24631100	17162700	33041400	25804500	25841000
A0A4W6FGG0	CASK interacting protein 2	16739600	21081100	19124600	27962600	29133400	24592600	26521400	32662500
A0A4W6FGH5	Bridging integrator 2b	12904800	1803410	878956	2753760	12393900	8658820	12889400	12306400
A0A4W6FGI0	AIG1-type G domain-containing protein	ND	16126400	18457100	35438200	21588800	21887400	29644100	36622000
A0A4W6FGI3	DCN1-like protein (Defective in cullin neddylation protein 1-like protein)	19973200	27726400	32581400	30888200	30069000	26749000	31069200	36297200
A0A4W6FGJ5	NADH dehydrogenase [ubiquinone] 1 beta subcomplex subunit 5, mitochondrial (Complex I-SGDH) (NADH-ubiquinone oxidoreductase SGDH subunit)	36696200	57760400	43368100	49206300	67712400	38920200	57047500	62884600
A0A4W6FGK8	Translocase of inner mitochondrial membrane 44 homolog (yeast)	30726300	32473300	35607500	35422200	37730500	33444000	33404100	31906400
A0A4W6FGQ4	Fucose kinase	23948200	16980600	ND	17458900	29834900	23422900	24354400	26041900
A0A4W6FGR9	MacroH2A.2 histone	59047500	ND	68411400	77913000	59732000	69422200	ND	55509200
A0A4W6FGS5	Alpha-actinin-1 (Alpha-actinin cytoskeletal isoform) (F-actin cross-linking protein) (Non-muscle alpha-actinin-1)	324232000	362672000	487591000	401313000	477429000	683391000	455480000	699675000
A0A4W6FGS9	Actin-like 6A	43824300	40044200	37195800	45635100	38379100	37109700	39308200	39360000
A0A4W6FGV2	Adipogenesis associated, Mth938 domain containing	ND	4105280	4170080	ND	ND	3915890	5932580	5990440
A0A4W6FGV7	Carboxypeptidase (EC 3.4.16.-)	199534000	247762000	236903000	252307000	234903000	195160000	202175000	215273000
A0A4W6FGX1	TBC1 domain family member 8B	5481500	8238280	9044320	6395910	ND	4633600	5440320	9865120
A0A4W6FGY8	Synaptojanin 2 binding protein	52643500	79011600	77041700	80140400	86466600	58410400	87721000	85661800
A0A4W6FGZ4	ArfGAP with FG repeats 1b	28918700	41860600	26390900	34043400	18100800	16554000	17090800	16006200
A0A4W6FGZ7	Cytoskeleton associated protein 4	27958900	22978600	24057400	56807100	61293100	40968800	35446700	59080800
A0A4W6FGZ9	PDS5 cohesin associated factor B	60856700	39783000	46810200	50260700	54914600	58840400	64559900	64217500
A0A4W6FH05	Prohibitin	184371000	256739000	224671000	253951000	240856000	204314000	214336000	220165000
A0A4W6FH45	Cytosolic 5'-nucleotidase 1A-like	ND	ND	ND	ND	ND	ND	ND	ND
A0A4W6FH49	Metalloendopeptidase (EC 3.4.24.-)	ND	ND	11692700	11534300	ND	ND	11237100	16881400
A0A4W6FH52	glutathione-disulfide reductase (EC 1.8.1.7)	42907600	49191700	52347300	52679100	50889000	45743400	49693400	51543600
A0A4W6FH88	Bridging integrator 2a	131032000	94559200	93471000	104751000	129595000	159564000	153037000	149720000
A0A4W6FH89	NHL repeat containing 3	ND	14272500	3524160	2421940	3707680	2431320	2938440	2863890
A0A4W6FH99	Tight junction protein 2a (zona occludens 2)	8422620	8397550	7626490	8079230	10019600	11318500	13161000	8918820
A0A4W6FHA2	Mitochondrial import inner membrane translocase subunit TIM50	15136400	19617700	14264600	18217200	16184900	15292600	15897900	11196000
A0A4W6FHA9	LIM zinc-binding domain-containing protein	18644600	17095800	19327400	20610100	22283500	19626800	19850400	24064400
A0A4W6FHB2	coproporphyrinogen oxidase (EC 1.3.3.3)	108333000	75838700	93010900	100400000	80628900	90440400	89323700	87132600
A0A4W6FHC1	Metalloendopeptidase (EC 3.4.24.-)	62209300	62287400	102146000	188975000	204208000	127457000	197042000	259211000
A0A4W6FHC2	Cytidine/uridine monophosphate kinase 2	34183100	51317800	40676000	30803000	50038700	38661900	53555800	53030300
A0A4W6FHC3	HECT-type E3 ubiquitin transferase (EC 2.3.2.26)	ND	14366100	ND	18626800	10150500	9138540	12236900	14158900
A0A4W6FHC9	Golgi brefeldin A resistant guanine nucleotide exchange factor 1	ND	ND	ND	ND	19063300	3908090	6937820	12308400
A0A4W6FHD1	Malic enzyme	707822000	568979000	624792000	557461000	477470000	584796000	592280000	478759000
A0A4W6FHD5	THAP domain containing 12b	18725700	13605000	20195300	15750000	ND	24081400	13770500	18807500
A0A4W6FHD7	MAM and LDL receptor class A domain containing 1	444057	ND	ND	347940	ND	ND	ND	508249
A0A4W6FHJ9	alpha-1,6-mannosyl-glycoprotein 6-beta-N-acetylglucosaminyltransferase (EC 2.4.1.155)	2545680	3617870	2531380	3110750	4082890	ND	ND	3460970
A0A4W6FHL1	CCHC-type zinc finger nucleic acid binding protein (Cellular nucleic acid-binding protein) (Zinc finger protein 9)	8350060	21214400	9864600	16970400	3316610	27199500	7484360	ND
A0A4W6FHM8	Serine and arginine rich splicing factor 5a	16408300	25563400	24780900	32868400	12925100	18370500	9151240	17732500
A0A4W6FHS3	Ketohexokinase	19939000	115975000	113441000	50848900	45400200	75775200	96469400	50852400
A0A4W6FHU8	Phospholipid transfer protein	9889130	ND	5494510	ND	ND	ND	ND	ND
A0A4W6FHV5	Heterogeneous nuclear ribonucleoprotein M	124178000	78528000	80894200	109543000	105621000	96408300	98589500	105598000
A0A4W6FHX4	Si:ch211-15p9.2	9082250	32368000	ND	18846800	19057600	27263800	20017400	18723000
A0A4W6FHY0	L-2-hydroxyglutarate dehydrogenase, mitochondrial (EC 1.1.99.2)	62463200	94777600	94896400	75370500	81301700	79804600	88135400	67928300
A0A4W6FHY1	Metalloendopeptidase (EC 3.4.24.-)	24851000	17999900	30790700	32323200	61443700	54611400	76162400	103303000
A0A4W6FHZ9	protein kinase C (EC 2.7.11.13)	22780000	12397000	10603800	18176300	15710100	32744100	18012300	21503600
A0A4W6FI02	procollagen-proline 3-dioxygenase (EC 1.14.11.7)	ND	ND	ND	ND	ND	ND	ND	ND
A0A4W6FI13	RAN binding protein 2	21798900	18215600	20036000	20153800	20168400	21178600	22543900	22982600
A0A4W6FI20	Uncharacterized protein	50260000	26462700	38036900	36013200	55748400	47463600	52267100	44925400
A0A4W6FI24	RNA helicase (EC 3.6.4.13)	13866000	9858360	9349540	11728200	10563100	10523400	11268700	13257100
A0A4W6FI40	Small nuclear ribonucleoprotein E (snRNP-E) (Sm protein E)	272237000	129021000	193903000	231554000	282204000	247663000	267522000	279422000
A0A4W6FI68	Metalloendopeptidase (EC 3.4.24.-)	ND	ND	7166870	5636450	7489400	3561830	4556540	10394600
A0A4W6FI82	BMS1 ribosome biogenesis factor	4490040	5429100	ND	8933380	ND	ND	ND	ND
A0A4W6FIA1	2-aminoethanethiol (cysteamine) dioxygenase a	40351200	28182500	13238500	62860900	ND	90671100	25457300	35141400
A0A4W6FIA5	Large ribosomal subunit protein eL24 (60S ribosomal protein L24)	205416000	236371000	215577000	227618000	262112000	249304000	302121000	256183000
A0A4W6FIB5	Mitochondrial pyruvate carrier	20466700	20709000	21291700	22953500	25097000	18394000	33730800	28423300
A0A4W6FIH0	Cysteine-rich with EGF-like domains 2	29122200	26141900	25384600	32397500	47434400	44610600	32297900	31640300
A0A4W6FIJ9	CDK-activating kinase assembly factor MAT1 (CDK7/cyclin-H assembly factor) (Menage a trois) (RING finger protein MAT1)	ND	ND	1682790	ND	ND	2501350	1799600	1800530
A0A4W6FIK0	SIS domain-containing protein	2886070	15691400	6979110	10449700	5113070	ND	6467050	1635420
A0A4W6FIM2	NACHT domain-containing protein	46239300	60096800	17185100	47185200	ND	38026700	22847900	ND
A0A4W6FIM4	Myosin-9 (Myosin heavy chain 9) (Myosin heavy chain, non-muscle IIa) (Non-muscle myosin heavy chain IIa)	2206230	ND	2219410	6803090	1843600	7469580	1355790	6109090
A0A4W6FIQ0	Mannose receptor C type 2	23340700	26101200	29572300	19604500	21360300	19206500	14823300	16509100
A0A4W6FIQ9	Protein kinase C (EC 2.7.11.13)	11008000	6080200	4607110	4923240	4854230	2885850	4963560	7017890
A0A4W6FIR7	bis(5'-adenosyl)-triphosphatase (EC 3.6.1.29) (AP3A hydrolase) (Ectonucleotide pyrophosphatase/phosphodiesterase family member 4)	7302910	4609450	ND	5506470	ND	5932020	2213150	3057790
A0A4W6FIR8	Vesicle amine transport 1	192251000	211758000	235217000	223328000	193239000	233074000	206113000	207465000
A0A4W6FIS2	Chloride intracellular channel protein	960999000	762035000	777925000	751054000	945969000	1051310000	1207690000	825356000
A0A4W6FIS8	RING-type E3 ubiquitin transferase (EC 2.3.2.27)	2581630	2025740	2037160	2062510	2253770	1986720	ND	1756180
A0A4W6FIT9	Heat shock protein family A (Hsp70) member 12A.2	14044000	ND	ND	18857700	ND	8106510	ND	ND
A0A4W6FIV4	Glia maturation factor	51264800	57173500	51907000	51288200	56517700	63601100	62142000	46310700
A0A4W6FJ05	Fibrillin 2b	ND	1100580	908123	576428	659044	1057660	567420	1338150
A0A4W6FJ13	SWI/SNF related, matrix associated, actin dependent regulator of chromatin, subfamily a, member 2	6051620	7785210	4451900	7680960	9361480	ND	5222610	ND
A0A4W6FJ21	X-ray repair cross-complementing protein 5 (EC 3.6.4.-)	17532500	16259700	28889600	26172300	15837700	37513700	26725100	27932600
A0A4W6FJ23	Uncharacterized protein	35421000	33928600	47614500	27739600	31243700	36229500	39680600	32682300
A0A4W6FJ58	Tripartite motif containing 35-13	9189600	15175600	33476400	38993900	21067700	28146000	27968800	19732200
A0A4W6FJ83	Septin	311654000	262329000	276011000	296380000	303994000	283395000	292056000	337043000
A0A4W6FJ90	Glycylpeptide N-tetradecanoyltransferase (EC 2.3.1.97)	52060100	39958500	43074000	43128000	45284800	48751800	40272400	44443800
A0A4W6FJA3	Exocyst complex component	ND	ND	2927390	3315210	2733810	3423630	3318200	3292660
A0A4W6FJB3	Rho/Rac guanine nucleotide exchange factor 18	4397360	2344150	2708760	2938040	3961890	ND	ND	3710290
A0A4W6FJB4	RRM domain-containing protein	ND	ND	ND	ND	28538000	ND	ND	ND
A0A4W6FJC1	Protein phosphatase methylesterase 1 (PME-1) (EC 3.1.1.-)	18668800	23958500	22113600	26058800	25807100	26112600	27350200	20450100
A0A4W6FJD7	Cathepsin La	ND	6990100	13787500	ND	9642020	10778900	ND	12429700
A0A4W6FJE6	Metal transporter	39585300	42336800	30872300	42654800	29833300	22538100	32347100	19633100
A0A4W6FJI7	Ribosomal protein L18	880691000	978069000	808015000	946714000	892887000	792013000	887780000	888996000
A0A4W6FJJ2	Ig-like domain-containing protein	202335000	240306000	218955000	196801000	207387000	203078000	239035000	212721000
A0A4W6FJK0	Ubiquitin-like protein	26126900	17879900	19673700	22310300	14051100	25230900	20016700	16961600
A0A4W6FJL3	116 kDa U5 small nuclear ribonucleoprotein component (U5 snRNP-specific protein, 116 kDa)	83711800	73794700	93399100	103552000	69410100	78695800	62412900	72407300
A0A4W6FJN3	LDL receptor related protein 1	7317260	5358910	ND	ND	ND	ND	ND	ND
A0A4W6FJP9	Charged multivesicular body protein 1B	33132700	25639000	31206900	26969200	10064400	31539600	25444500	27446600
A0A4W6FJQ2	Histone H2B	ND	ND	ND	ND	2737280	ND	ND	8659560
A0A4W6FJQ9	SEC14-like lipid binding 8	3728770	ND	ND	23942100	ND	19324100	13278900	ND
A0A4W6FJR0	Ribosomal protein L19	568937000	843279000	778664000	881292000	791603000	701943000	791982000	805864000
A0A4W6FJR2	Galectin	57099100	57381700	57585800	63038400	53160900	48248700	56546700	53153600
A0A4W6FJR8	Retinol dehydrogenase 1	18259700	26031500	36347700	20727300	29090800	23235000	23048700	27606000
A0A4W6FJT4	LSM7 homolog, U6 small nuclear RNA and mRNA degradation associated	27429400	22153000	13699400	ND	30265000	35483100	28955500	38350300
A0A4W6FJU3	Uncharacterized protein	1457950	ND	ND	ND	1452780	2346360	ND	ND
A0A4W6FJV3	NADH dehydrogenase [ubiquinone] iron-sulfur protein 6, mitochondrial	144782000	224629000	209042000	176055000	171496000	153485000	214282000	184380000
A0A4W6FJX5	All-trans-retinol 13,14-reductase (EC 1.3.99.23)	34380100	68601300	69415600	45016300	59063400	64478400	57878300	41448800
A0A4W6FJY1	STAM binding protein b	ND	ND	ND	9348700	ND	14653900	13032600	ND
A0A4W6FK16	LIM and SH3 domain protein 1	655934000	334153000	323815000	354220000	356872000	432789000	399802000	378748000
A0A4W6FK42	Fructose-1,6-bisphosphatase 1 (EC 3.1.3.11) (D-fructose-1,6-bisphosphate 1-phosphohydrolase 1) (Liver FBPase)	22663800	28442400	13114900	21376900	17126100	14992600	21469600	18087400
A0A4W6FK92	SH3 domain-containing protein	ND	ND	ND	ND	ND	ND	ND	ND
A0A4W6FK98	Transmembrane protein 209	4080430	5458220	6235780	7073470	ND	1953040	3418260	2876300
A0A4W6FKA3	tRNA (cytosine(34)-C(5))-methyltransferase (EC 2.1.1.203) (NOL1/NOP2/Sun domain family member 2) (mRNA cytosine C(5)-methyltransferase) (tRNA cytosine C(5)-methyltransferase)	27637700	22501100	28073800	29639500	35870500	29675000	32439600	30391900
A0A4W6FKA8	Mitogen-activated protein kinase (EC 2.7.11.24)	119436000	158904000	153826000	138326000	149496000	148467000	164462000	153048000
A0A4W6FKB9	Sushi domain-containing protein	21319700	21214400	23460400	19876500	ND	15016100	ND	ND
A0A4W6FKC5	AIG1-type G domain-containing protein	7368540	4677830	4168920	2852790	3802430	4513640	5223560	7470950
A0A4W6FKD2	UTP3 small subunit processome component	7886910	12802000	8877750	10002900	6597640	8594090	8774630	7924420
A0A4W6FKE1	Collagen type VI alpha 2 chain	ND	ND	ND	ND	ND	169490000	174771000	163797000
A0A4W6FKE6	Collagen type VI alpha 2 chain	ND	ND	2728540	ND	ND	ND	ND	6415030
A0A4W6FKL3	DNA helicase (EC 3.6.4.12)	ND	ND	ND	ND	20018400	ND	ND	11744600
A0A4W6FKL4	Peroxisomal bifunctional enzyme (EC 1.1.1.35) (EC 4.2.1.17) (EC 5.3.3.8) (Multifunctional enzyme 1)	199817000	398611000	384582000	251547000	331472000	262290000	388022000	294147000
A0A4W6FKP6	E1A binding protein p400	12688000	4905450	ND	6641350	5677950	ND	ND	ND
A0A4W6FKQ5	Heterogeneous nuclear ribonucleoprotein A1a	295618000	287157000	266699000	281604000	250082000	232104000	261676000	254558000
A0A4W6FKS7	UMP-CMP kinase (EC 2.7.4.14) (Deoxycytidylate kinase) (CK) (dCMP kinase) (Nucleoside-diphosphate kinase) (EC 2.7.4.6) (Uridine monophosphate/cytidine monophosphate kinase) (UMP/CMP kinase) (UMP/CMPK)	250302000	270812000	238368000	229180000	226257000	259080000	263237000	222572000
A0A4W6FKX1	Cysteine sulfinic acid decarboxylase	ND	ND	ND	ND	ND	ND	ND	ND
A0A4W6FKX6	Histone-lysine N-trimethyltransferase SMYD5 (EC 2.1.1.372) (SET and MYND domain-containing protein 5) ([histone H4]-lysine20 N-trimethyltransferase SMYD5)	19392400	14318400	16549900	18136200	18091200	16243600	12985400	15193100
A0A4W6FKX9	Integrin, alpha 5 (fibronectin receptor, alpha polypeptide)	65345700	179694000	226430000	155181000	248016000	258526000	183516000	236187000
A0A4W6FKY3	Transgelin	346856000	271405000	276388000	297929000	345896000	422357000	365014000	389413000
A0A4W6FL06	Aldo-keto reductase family 1 member D1	108211000	143595000	136499000	95165600	133012000	116805000	157249000	119907000
A0A4W6FL19	Plastin-3 (T-plastin)	46780500	51736100	57093500	50279000	35832400	45914700	43633200	44459800
A0A4W6FL27	Reticulon	10445200	9199830	8750680	6557760	20503300	13329700	11456300	16913400
A0A4W6FL44	Eukaryotic initiation factor 4A-II (EC 3.6.4.13) (ATP-dependent RNA helicase eIF4A-2)	608887000	594691000	571784000	610240000	584749000	574018000	598149000	585631000
A0A4W6FL59	Si:ch211-107o10.3	3860160	5143360	8753550	4165060	6379700	3361970	16280400	2878950
A0A4W6FL69	Ig-like domain-containing protein	ND	ND	ND	ND	10516000	16253500	ND	14819700
A0A4W6FL73	Protein phosphatase 1A (Protein phosphatase 2C isoform alpha)	121948000	155582000	159289000	135157000	114782000	123470000	125041000	109508000
A0A4W6FLA3	Myosin Ic, paralog a	71943100	85228800	101076000	108590000	118436000	144789000	96099400	151858000
A0A4W6FLA4	D-3-phosphoglycerate dehydrogenase (EC 1.1.1.95)	1708270	ND	736170	1690510	ND	1886660	ND	ND
A0A4W6FLA5	Uncharacterized protein	8702310	2576120	3532000	ND	ND	14967600	9363970	4843400
A0A4W6FLA8	Surfeit locus protein 4	9966560	12226800	10091500	9578320	ND	ND	12506900	10732300
A0A4W6FLB0	B30.2/SPRY domain-containing protein	ND	23359700	28900000	47412400	ND	24161500	17553200	22426000
A0A4W6FLC7	MIA SH3 domain ER export factor 2	ND	ND	ND	ND	ND	ND	1289940	620926
A0A4W6FLG9	Frataxin, mitochondrial (EC 1.16.3.1)	27617700	54534500	47559400	53424700	38185200	59813600	53098300	46895200
A0A4W6FLH4	Purine rich element binding protein B	46741100	57945800	56227000	58027700	62329800	57757700	57652600	58221500
A0A4W6FLJ8	Ig-like domain-containing protein	37098600	ND	16862100	21037000	88282700	ND	54790500	46761300
A0A4W6FLK5	Niban apoptosis regulator 2b	41459300	34326300	41591500	44277300	41473900	50059200	47516200	41346600
A0A4W6FLL3	protein kinase C (EC 2.7.11.13)	2601630	1359140	1484250	1738190	3080460	2445270	2889030	3287260
A0A4W6FLM7	PRP40 pre-mRNA processing factor 40 homolog A	ND	14371400	15929300	31296800	23871000	26583600	18587400	19799900
A0A4W6FLN9	Fibronectin type-III domain-containing protein	81133200	52231000	34392700	58335000	51759700	80139200	47838400	50507800
A0A4W6FLP1	1-alkyl-2-acetylglycerophosphocholine esterase (EC 3.1.1.47)	4409020	ND	20965300	9292130	19520500	23367200	18475600	30649400
A0A4W6FLQ7	Carnitine O-acetyltransferase	4595730	ND	5994210	4644820	4973620	6488970	5856180	5487470
A0A4W6FLR1	Dehydrogenase/reductase (SDR family) member 9	40769100	97518800	93629400	60029300	73623900	53840800	68378000	62539600
A0A4W6FLR6	Twinfilin-1	620597000	455499000	435104000	460002000	477852000	487496000	483967000	515878000
A0A4W6FLR7	Complement component 5	27626500	30337700	34339400	38345900	27948700	31472500	23505200	32655300
A0A4W6FLU2	Heterogeneous nuclear ribonucleoprotein A/Ba	301692000	279919000	303429000	374088000	250327000	252854000	232803000	315009000
A0A4W6FLV1	Tripartite motif containing 35-12	60599500	26670300	68918900	89009700	59556300	76742700	75248700	62738400
A0A4W6FLV8	Coatomer subunit zeta	44407700	35685100	36113700	36751800	44234100	45577900	56558200	46392000
A0A4W6FLW0	Adenosylhomocysteinase like 2b	120563000	455621000	415524000	263958000	259733000	257370000	304599000	305531000
A0A4W6FLW5	Mitochondrial import inner membrane translocase subunit	47631400	64066900	53396200	55304200	33343300	50573800	43804200	43952600
A0A4W6FLX1	phosphopyruvate hydratase (EC 4.2.1.11) (2-phospho-D-glycerate hydro-lyase)	ND	1654880	ND	ND	2235680	2979360	ND	2587620
A0A4W6FLX2	Uncharacterized protein	36377100	50277600	46957800	39457400	12770600	38521700	48242500	31441900
A0A4W6FM14	dihydrofolate reductase (EC 1.5.1.3)	6400380	6945440	6162610	7947980	6864160	10560300	10950300	4193770
A0A4W6FM20	Ig-like domain-containing protein	ND	ND	19681100	ND	ND	ND	ND	ND
A0A4W6FM39	CARD domain-containing protein	ND	ND	ND	ND	ND	ND	ND	ND
A0A4W6FM44	40S ribosomal protein S4	510360000	590872000	623482000	683579000	654364000	591083000	652872000	677593000
A0A4W6FM48	G-rich RNA sequence binding factor 1	30367900	20116700	20162400	29019800	34379200	45272100	31636800	38890000
A0A4W6FM56	Guanine nucleotide binding protein (G protein), beta polypeptide 3b	12656900	8169910	5659550	ND	7990060	ND	5651260	7468820
A0A4W6FM57	HMG box domain-containing protein	61528400	92572900	101570000	96690700	125414000	78913100	132588000	134579000
A0A4W6FM67	NADH dehydrogenase [ubiquinone] 1 beta subcomplex subunit 9 (Complex I-B22) (NADH-ubiquinone oxidoreductase B22 subunit)	93154800	146376000	152595000	120196000	177185000	159652000	142005000	163983000
A0A4W6FM83	peptidylprolyl isomerase (EC 5.2.1.8)	ND	7227270	3872510	6683390	3976860	5586400	ND	3809940
A0A4W6FM88	3-oxo-5-alpha-steroid 4-dehydrogenase (EC 1.3.1.22)	2101370	1479280	1651910	1885960	2324230	2393660	2031210	2181460
A0A4W6FM97	Voltage-gated potassium channel subunit beta-2 (K(+) channel subunit beta-2) (Kv-beta-2)	11264600	9450110	12169700	12981900	6896490	7827030	10316800	11834700
A0A4W6FMA6	Heat shock protein family A (Hsp70) member 8b	506226000	453518000	483947000	511311000	503082000	713935000	487860000	503276000
A0A4W6FMB1	Phosphopantothenoylcysteine synthetase	62271800	48646100	50578800	53801200	50353900	51221700	56675100	49094500
A0A4W6FMC5	isocitrate dehydrogenase (NADP(+)) (EC 1.1.1.42) (NADP(+)-specific ICDH) (Oxalosuccinate decarboxylase)	542471000	836416000	714727000	608420000	592269000	670007000	635807000	647471000
A0A4W6FMF3	Ig-like domain-containing protein	ND	ND	ND	ND	ND	ND	ND	ND
A0A4W6FMF6	Profilin	352241000	441150000	436024000	380848000	366888000	392134000	391563000	408062000
A0A4W6FMG9	Ceramide-1-phosphate transfer protein (Glycolipid transfer protein domain-containing protein 1)	7494170	9218080	12913400	9140370	8711440	7688410	8697540	9197310
A0A4W6FMH9	Enoyl reductase (ER) domain-containing protein	ND	6633710	6192790	7399880	7586040	12727400	8819500	9688560
A0A4W6FMI5	Acyl-CoA dehydrogenase family, member 9	241108000	280040000	304226000	292831000	281662000	268075000	270376000	271441000
A0A4W6FMK3	Acyl-CoA dehydrogenase family, member 8	20985100	47687400	53604200	41287700	29566200	36040400	32568300	27981000
A0A4W6FMK4	glutathione transferase (EC 2.5.1.18)	29890000	27562200	33199600	27801200	45644300	33833400	55719800	43000300
A0A4W6FML5	Integrator complex subunit 11 (Cleavage and polyadenylation-specific factor 3-like protein)	ND	ND	ND	ND	9748770	ND	9103350	10711900
A0A4W6FMN3	Sushi domain-containing protein	ND	11797200	ND	30479000	ND	ND	ND	ND
A0A4W6FMN7	Replication protein A subunit	10545300	4542450	7623530	7180100	8454690	10568800	9183890	9545140
A0A4W6FMN9	COMM domain-containing protein 3	ND	ND	3258650	6302750	3943450	5181350	ND	ND
A0A4W6FMP4	Sidoreflexin	ND	4786950	10940900	5251200	ND	ND	ND	16630000
A0A4W6FMP7	Small RNA binding exonuclease protection factor La	189865000	192318000	179005000	192399000	209548000	195362000	212353000	202196000
A0A4W6FMR3	Trafficking protein particle complex subunit 5	1505680	3730730	2354240	2674120	3829870	2194020	2767440	3827540
A0A4W6FMR9	Phospholipid-transporting ATPase (EC 7.6.2.1)	13682300	3461190	4284370	1761360	ND	1100310	3299010	ND
A0A4W6FMS6	Calcium/calmodulin-dependent serine protein kinase b	15781900	21498200	17792300	18276100	22638500	18953200	21625600	20667800
A0A4W6FMS8	Ig-like domain-containing protein	330192000	574473000	239810000	1215120000	792012000	172552000	555138000	569782000
A0A4W6FMT3	Lysozyme g (EC 3.2.1.17) (1,4-beta-N-acetylmuramidase)	20717000	5952310	11005700	23455900	36672100	24963100	ND	21883700
A0A4W6FMW5	Ro60, Y RNA binding protein	9653180	ND	8043050	ND	ND	ND	ND	9538030
A0A4W6FMW7	Cell division control protein 42 homolog (EC 3.6.5.2)	164592000	115437000	117124000	138733000	126415000	136272000	119177000	124109000
A0A4W6FMX0	Pyruvate kinase (EC 2.7.1.40)	329989000	442590000	367770000	351909000	299462000	297504000	364100000	279127000
A0A4W6FMY0	Dipeptidyl-peptidase 7	9406280	33536800	36818600	26556200	31030200	16736000	25188900	19138100
A0A4W6FMZ0	Multivesicular body subunit 12Bb	6246860	4788000	10671600	5164520	9797460	6994550	8772560	5603360
A0A4W6FMZ2	Ig-like domain-containing protein	ND	ND	ND	ND	ND	ND	ND	ND
A0A4W6FN00	RAB, member RAS oncogene family like 6	ND	10188800	11619500	13429200	15526500	16082800	15375400	15141400
A0A4W6FN11	Regulator of G protein signaling 13	ND	ND	ND	1061630	ND	ND	994811	ND
A0A4W6FN35	Docking protein 2	1243590	ND	ND	ND	ND	ND	ND	ND
A0A4W6FN37	Prostamide/prostaglandin F synthase (EC 1.11.1.20) (Peroxiredoxin-like 2B)	78113500	42597300	61639900	72109700	56480900	89164700	61745000	46825200
A0A4W6FN38	Esterase OVCA2	7954180	18949400	15527400	13685700	8741500	6930690	9092550	8845640
A0A4W6FN66	Transcription elongation factor spt6	1663990	3225260	4173960	3074700	4016430	2016980	2218530	3422620
A0A4W6FNA9	Mitochondrial ribosomal protein L41	19115200	14372000	11219500	16835000	12463000	22669700	20621400	23717000
A0A4W6FNB1	Sushi domain-containing protein	77322400	75674500	53570400	144284000	54354200	64706200	70681200	62825600
A0A4W6FNB7	3beta-hydroxysteroid 3-dehydrogenase (EC 1.1.1.270)	ND	ND	2246240	3184280	ND	10442100	ND	ND
A0A4W6FND7	Ras homolog family member C	37720000	49957100	53548500	43900400	55942100	55675500	60739300	61553100
A0A4W6FNF4	Cell division cycle 73, Paf1/RNA polymerase II complex component, homolog (S. cerevisiae)	4316160	1880640	1792550	2288570	5883920	5013830	4178610	5217170
A0A4W6FNH1	Complement component 8, gamma polypeptide	19763600	24953800	ND	30049200	22800300	18097800	16908400	24483400
A0A4W6FNH9	FUN14 domain containing 1	326633	700319	1456540	1280780	1462210	ND	928619	ND
A0A4W6FNJ1	Heparan sulfate proteoglycan 2	14395000	23628300	19675800	20831800	20037100	28282400	16301300	26926000
A0A4W6FNL2	Ig-like domain-containing protein	1147280000	1016720000	1259070000	2029740000	2229770000	929993000	1196010000	1887130000
A0A4W6FNM3	Ig-like domain-containing protein	218560000	ND	ND	ND	146636000	ND	ND	95493600
A0A4W6FNM9	GTPase activating protein and VPS9 domains 1	34322900	16749300	13105900	16076300	21877900	20856500	19682800	17597600
A0A4W6FNN5	Tyrosine-protein kinase receptor (EC 2.7.10.1)	456431	759277	ND	ND	993064	ND	ND	ND
A0A4W6FNQ5	Triosephosphate isomerase (EC 5.3.1.1)	118837000	95866000	118032000	100247000	112395000	141647000	95296400	124262000
A0A4W6FNR0	Dimethylarginine dimethylaminohydrolase 1	12909700	10411100	10089900	8645130	18570400	10376300	ND	17846000
A0A4W6FNS4	protein deglycase (EC 3.5.1.124) (Maillard deglycase) (Parkinsonism-associated deglycase)	259145000	251397000	271805000	277124000	319820000	336991000	373702000	349268000
A0A4W6FNV1	Vesicle-associated membrane protein-associated protein A	82586900	51403700	57931600	74643400	100290000	82857300	102540000	113148000
A0A4W6FNV9	RNA helicase (EC 3.6.4.13)	200226000	156229000	181252000	170763000	166685000	157597000	176993000	159150000
A0A4W6FNW0	Deoxyribodipyrimidine photo-lyase (EC 4.1.99.3) (DNA photolyase)	21423100	26052900	33256300	31634200	21713200	28301300	33093900	42315900
A0A4W6FNW9	AB hydrolase-1 domain-containing protein	9228980	22889600	20127700	12743100	19517300	7771230	12555800	13162700
A0A4W6FNX8	K Homology domain-containing protein	81158200	95379700	75888000	86472000	77507300	85378800	76888300	75712500
A0A4W6FNX9	Methyltransferase like 27	103391000	134876000	117230000	92767900	103079000	76101500	95837400	87210900
A0A4W6FNZ5	Large ribosomal subunit protein eL14 (60S ribosomal protein L14)	346371000	451748000	421302000	419746000	443797000	372968000	392484000	404056000
A0A4W6FP00	RalA binding protein 1	11715800	ND	ND	ND	14672700	11339900	12936600	13279600
A0A4W6FP03	Phosphoribosyl pyrophosphate synthetase-associated protein 1	ND	12424400	10191400	6877390	ND	8336770	12018900	10793800
A0A4W6FP12	Peptidoglycan recognition protein 2	28735100	28708000	29415500	35454800	29876300	36238500	31553800	32190900
A0A4W6FP19	Peptide-methionine (R)-S-oxide reductase (EC 1.8.4.12)	49421000	117215000	124126000	90827800	64043200	86401400	93532600	78917500
A0A4W6FP25	Signal peptidase complex catalytic subunit SEC11 (EC 3.4.21.89)	45005800	40219200	42882100	48231300	69341600	45905600	59470800	68017500
A0A4W6FP37	Anion exchange protein	7002990	ND	ND	ND	ND	ND	ND	ND
A0A4W6FP50	Family with sequence similarity 49 member A, like	78276800	27064500	27714300	37383700	11987200	45114200	32120100	31337600
A0A4W6FP55	Aryl hydrocarbon receptor nuclear translocator	3879930	1709280	ND	224847	ND	900376	ND	ND
A0A4W6FP67	Peptide-N(4)-(N-acetyl-beta-glucosaminyl)asparagine amidase (EC 3.5.1.52) (N-glycanase 1) (Peptide:N-glycanase)	2729290	3648650	4314450	4290490	3251200	7332200	5682390	921305
A0A4W6FP96	Exportin 7	23792400	22500400	22541500	20622500	27392200	24689000	26634900	26666200
A0A4W6FPA9	Stromal cell-derived factor 2-like 1	58159400	47683500	45331300	30252700	51415500	36234000	39235200	42052400
A0A4W6FPB0	Zgc:110239	52882700	71798600	68761300	64878500	84576100	52968900	69375200	61835100
A0A4W6FPB8	DNA topoisomerase 2 (EC 5.6.2.2)	10061000	17746200	22581600	31112800	9596500	15113100	12033200	20614300
A0A4W6FPC6	Uncharacterized protein	ND	21212200	ND	42403500	25154800	28970500	23430100	ND
A0A4W6FPD8	Thioredoxin-related transmembrane protein 1	96907900	90977900	91446800	113478000	107676000	97670400	100846000	116875000
A0A4W6FPE8	peptidylprolyl isomerase (EC 5.2.1.8)	88301500	71887100	85424800	92173800	107706000	115874000	108330000	122674000
A0A4W6FPF5	SPT20 homolog, SAGA complex component	3691460	2001210	2174730	2843430	2235820	2557300	2351710	1920300
A0A4W6FPL4	COP9 signalosome complex subunit 8	25999600	27635500	117465000	97152700	31683800	40012400	51370100	37953900
A0A4W6FPM5	protein-tyrosine-phosphatase (EC 3.1.3.48)	57117100	80069000	83501800	86240200	80412700	85562000	102218000	59970400
A0A4W6FPN5	Alpha-2-HS-glycoprotein 2	687217000	822064000	708479000	878187000	503007000	712854000	542907000	557771000
A0A4W6FPQ1	Protein phosphatase, Mg2+/Mn2+ dependent, 1F	13962500	ND	15158000	20398100	14805200	25009100	21886800	20546100
A0A4W6FPQ7	Ribosomal RNA-processing protein 43	3491540	1135080	3217500	4611640	2020630	576904	2323780	2670840
A0A4W6FPQ9	Dynamin-1-like protein (EC 3.6.5.5) (Interferon-induced GTP-binding protein Mx) (Interferon-inducible Mx protein)	15991700	ND	ND	7190410	7280680	5603980	ND	ND
A0A4W6FPS0	Activin receptor type-1 (EC 2.7.11.30) (Activin receptor type I)	111434	107318	ND	ND	ND	ND	ND	ND
A0A4W6FPS7	SH3 domain-containing protein	24242900	ND	ND	ND	ND	27468900	ND	19050300
A0A4W6FPT3	Collagen type VI alpha 3 chain	105018000	152041000	198615000	332345000	251034000	704629000	208291000	585000000
A0A4W6FPT4	Aldehyde dehydrogenase 9 family, member A1b	108177000	136045000	138950000	139641000	106724000	112707000	139685000	122045000
A0A4W6FPU5	E3 ubiquitin-protein ligase (EC 2.3.2.27)	ND	ND	5982760	6504800	9067340	7081670	11813500	13875800
A0A4W6FPZ7	CXXC motif containing zinc binding protein	21882200	25601800	31333400	30045100	36515100	36801200	29159100	33520600
A0A4W6FQ01	VWFA domain-containing protein	784322000	825703000	1095830000	2060230000	1361220000	3255370000	883160000	2536710000
A0A4W6FQ02	S100/CaBP-9k-type calcium binding subdomain domain-containing protein	393830000	337228000	342513000	382802000	433583000	471453000	477048000	473777000
A0A4W6FQ14	FERM domain-containing protein	224791000	256378000	308021000	256214000	254187000	241359000	258479000	293788000
A0A4W6FQ17	Uncharacterized protein	ND	ND	ND	ND	2173900	ND	ND	ND
A0A4W6FQ21	Tyrosine--tRNA ligase (EC 6.1.1.1) (Tyrosyl-tRNA synthetase)	171246000	160405000	148507000	175153000	208804000	183162000	186897000	192945000
A0A4W6FQ26	Alpha-L-fucosidase (EC 3.2.1.51)	364505000	457196000	401436000	378304000	404836000	320666000	356035000	346811000
A0A4W6FQ33	Syntaxin-binding protein 2 (Protein unc-18 homolog 2) (Protein unc-18 homolog B)	69161600	44888500	43429500	44198000	48203800	49846700	55086800	48990500
A0A4W6FQ38	Regulator of G protein signaling 18	33291500	2936890	ND	4860450	4815640	7206230	3954730	3854740
A0A4W6FQ47	RUN and FYVE domain containing 3	ND	ND	ND	1786800	3291020	2788990	2981650	ND
A0A4W6FQ62	Protein transport protein Sec61 subunit gamma	ND	53174000	85410000	95888800	128177000	85567400	117620000	117918000
A0A4W6FQ81	Phosphatidylinositol 5-phosphate 4-kinase type-2 alpha (EC 2.7.1.149) (1-phosphatidylinositol 5-phosphate 4-kinase 2-alpha) (Diphosphoinositide kinase 2-alpha) (Phosphatidylinositol 5-phosphate 4-kinase type II alpha) (PtdIns(5)P-4-kinase isoform 2-alpha)	39883900	30119700	31264100	29649700	46252800	61504200	52467300	62753400
A0A4W6FQ82	ATPase 13A1	27562300	25205600	24727700	29916800	26312900	24079000	29524900	30450500
A0A4W6FQ94	ADP-ribosylation factor-like 8A	88817300	65835900	74702700	85422600	71648400	82332100	70032900	70876700
A0A4W6FQ99	TatD DNase domain containing 3	4355930	ND	ND	3729170	ND	ND	ND	4819230
A0A4W6FQA1	Serine/threonine protein phosphatase 2A regulatory subunit	9631340	1460980	3566970	4357270	3664210	9036190	4661880	5251650
A0A4W6FQD9	Splicing factor 3a, subunit 1	25603700	20032700	20915300	25065600	24693100	25546300	29112300	22143000
A0A4W6FQF4	NADH dehydrogenase [ubiquinone] flavoprotein 2, mitochondrial (NADH-ubiquinone oxidoreductase 24 kDa subunit)	158024000	249402000	280423000	277617000	273306000	246964000	316057000	291925000
A0A4W6FQF7	dolichyl-phosphate beta-glucosyltransferase (EC 2.4.1.117)	25485100	20716000	23073400	19072200	21771300	15461000	17832300	9415820
A0A4W6FQG6	DnaJ (Hsp40) homolog, subfamily C, member 5 gamma b	11446600	6341430	13705400	13353000	5257170	11309800	9429420	8225780
A0A4W6FQH6	Cullin 7	34336900	43206800	46026600	34412200	49756300	38585100	45865300	47807200
A0A4W6FQK2	Calcium binding protein 39, like 1	33147000	18327400	19946400	20460200	24371900	26274800	24857100	25766900
A0A4W6FQM1	Syncoilin, intermediate filament protein	ND	ND	488384	338743	161231	672292	ND	611156
A0A4W6FQR7	Peroxiredoxin-1 (EC 1.11.1.24)	3242380000	3239400000	3328900000	3086300000	3557280000	3028240000	3792060000	3559000000
A0A4W6FQS5	Zinc finger protein 207, b	20987700	24202000	21627900	26000100	23361500	22934300	36481000	27298500
A0A4W6FQT0	RPTOR independent companion of MTOR complex 2	2410570	1494290	2059940	696077	ND	206919	ND	809328
A0A4W6FQT2	Death associated protein 1b	586982	ND	ND	ND	1223170	556112	1276350	554297
A0A4W6FQT5	Regulator of MON1-CCZ1	6105190	8742250	9650420	7205360	7867910	8421950	9250610	8057360
A0A4W6FQU3	UDP-glucuronosyltransferase (EC 2.4.1.17)	31921000	44378800	55744900	42183600	59830800	33889500	53747800	51898200
A0A4W6FQV0	Multiple inositol polyphosphate phosphatase 1 (EC 3.1.3.62) (EC 3.1.3.80) (2,3-bisphosphoglycerate 3-phosphatase)	145405000	103140000	102521000	66123500	92832500	96593000	101139000	90904700
A0A4W6FQV8	Gamma-soluble NSF attachment protein (N-ethylmaleimide-sensitive factor attachment protein gamma)	43713100	38501300	43014500	38782600	34481900	74542300	56636800	43252500
A0A4W6FQX5	Syntaxin 8	3359680	ND	ND	ND	8827750	3512040	ND	4273610
A0A4W6FQZ0	6-phosphogluconolactonase (6PGL) (EC 3.1.1.31)	85906300	69663200	89242400	92071500	87369800	108728000	96685400	83325100
A0A4W6FQZ7	Anion exchange protein	87862100	184051000	195466000	200734000	204744000	103374000	169880000	222931000
A0A4W6FQZ8	ArfGAP with dual PH domains 2	18222900	16253400	22834800	20813700	24025700	24366700	22034800	23978700
A0A4W6FR05	RALBP1 associated Eps domain containing 1	ND	6443870	4439740	5841240	9735050	ND	9604860	9272700
A0A4W6FR10	Myosin IXB	6099850	5808810	5231390	6880150	6755010	7567260	5788490	6498000
A0A4W6FR14	THO complex subunit 2	12682200	11363600	10247600	15520000	10955800	12748300	10069700	12696700
A0A4W6FR18	Ceramide synthase 2	17478500	21679700	21941500	25063600	21717900	18781100	24255000	22278000
A0A4W6FR28	C1q domain-containing protein	16921000	ND	11974800	10974100	10401500	10201600	10466800	12485600
A0A4W6FR30	Alpha-1,4 glucan phosphorylase (EC 2.4.1.1)	136711000	179565000	196164000	200758000	152460000	157888000	156498000	163262000
A0A4W6FR40	WD repeat, SAM and U-box domain-containing protein 1	ND	ND	500567	794987	873364	1198940	1209120	582588
A0A4W6FR66	Fatty acid synthase (EC 2.3.1.85) (EC 3.1.2.14)	134367000	120811000	143462000	110138000	88587200	163391000	74866400	79181300
A0A4W6FR70	Sterol carrier protein 2 (EC 2.3.1.155) (EC 2.3.1.16) (EC 2.3.1.176) (Acetyl-CoA C-myristoyltransferase) (Non-specific lipid-transfer protein) (Propanoyl-CoA C-acyltransferase) (SCP-2/3-oxoacyl-CoA thiolase) (SCP-2/thiolase) (SCP-chi) (Sterol carrier protein X)	132251000	249702000	244744000	183391000	250558000	206158000	231654000	174210000
A0A4W6FR92	PLAC domain-containing protein	ND	997857	876536	ND	593463	2011410	1335940	ND
A0A4W6FR95	F-box protein 22	99171400	120599000	107883000	106526000	110721000	109966000	117454000	111725000
A0A4W6FRA8	Microfibril associated protein 4	13583700	ND	ND	31882500	19939400	12534100	14936300	19017500
A0A4W6FRD9	Septin	421305000	317639000	362144000	400287000	401807000	389145000	354270000	405504000
A0A4W6FRF2	Thiamine pyrophosphokinase (EC 2.7.6.2)	37203100	70048500	81781200	59181700	84514900	56498600	86189400	77954000
A0A4W6FRF3	Hypoxanthine phosphoribosyltransferase (EC 2.4.2.8)	121596000	123606000	135002000	138406000	138435000	121733000	134223000	129896000
A0A4W6FRG5	BCAR1 scaffold protein, Cas family member	ND	284945	ND	ND	186774	195449	302971	310658
A0A4W6FRH1	Purine rich element binding protein A	2573340	3865530	1470980	1298270	1690530	1376260	1536670	ND
A0A4W6FRJ0	Uncharacterized protein	42291300	77200600	69218700	61811100	75015100	61291300	65894400	57880200
A0A4W6FRJ3	Aspartate beta-hydroxylase	23215700	27170100	25666500	25082700	27203800	25937600	30317600	29519700
A0A4W6FRK3	Ubiquitin-fold modifier 1	112276000	66328800	80681800	ND	104654000	95318800	109857000	111908000
A0A4W6FRL5	Non-POU domain containing, octamer-binding	39571000	38749100	39471000	44871800	46319100	46761400	46236400	48784900
A0A4W6FRM8	5'-3' exoribonuclease (EC 3.1.13.-)	28725200	18355800	19028900	25583900	31892700	24195700	30721500	32658700
A0A4W6FRP6	Glypican 4	92517200	150827000	117628000	99536800	87710300	129338000	64534900	89959900
A0A4W6FRP8	Zgc:110339	9846010	9675140	9631570	8877180	11705500	10372900	10667300	11219200
A0A4W6FRS4	RAB11 binding and LisH domain, coiled-coil and HEAT repeat containing	22494700	21790700	21458100	20373200	24142100	19444600	20050300	22088800
A0A4W6FRU8	Prothrombin (EC 3.4.21.5) (Coagulation factor II)	37663400	24636000	53108500	43995700	61445400	41967600	48545000	45747300
A0A4W6FRW0	procollagen galactosyltransferase (EC 2.4.1.50)	8272180	9577660	8707210	ND	7040990	4503030	6791810	9841860
A0A4W6FRY4	Crooked neck pre-mRNA splicing factor 1	17039200	15972500	14261700	14975900	18402700	14422400	15181700	17164000
A0A4W6FRY8	Coatomer subunit epsilon	122320000	142127000	153210000	153894000	130322000	127896000	140702000	124642000
A0A4W6FRZ0	PHD finger protein 6	2142600	652485	2312670	2664050	2835520	3064350	2388250	2515960
A0A4W6FS11	Histone-binding protein RBBP4 N-terminal domain-containing protein	23318900	16600200	10861000	11331200	15738700	10780400	16471500	12036200
A0A4W6FS38	Hepatocyte nuclear factor 4, gamma	71582600	17972800	14965700	19892000	17332100	22458700	22158400	14198700
A0A4W6FS44	Apolipoprotein M	14519300	32059000	ND	41547200	11072900	13178800	13937200	11964800
A0A4W6FS53	Glucosylceramidase (EC 3.2.1.45)	4638640	14597200	9360170	7305230	8899500	6296260	6891450	4551550
A0A4W6FS54	Stimulator of interferon genes protein	2542540	1105380	ND	2220200	2351480	4077350	2844950	2988460
A0A4W6FS56	RUN and SH3 domain containing 1	81184000	54210100	106469000	108755000	511995000	305143000	410783000	477313000
A0A4W6FS59	Matrix AAA peptidase interacting protein 1	9446940	ND	ND	5036330	9492910	10656000	8309270	ND
A0A4W6FS64	Phosphatidylinositol transfer protein cytoplasmic 1	30622300	ND	15576500	22116800	48109400	22699600	16208100	22881600
A0A4W6FS78	Glyceraldehyde-3-phosphate dehydrogenase (EC 1.2.1.12)	18523400	22944100	36825300	31492500	14547200	56403400	28026900	42607200
A0A4W6FSB9	Helicase with zinc finger	4498260	2465990	2773090	3122340	5094300	3329520	4170320	3582320
A0A4W6FSC0	Transporter	64411300	40368500	ND	39206700	ND	30733300	ND	ND
A0A4W6FSD5	Coiled-coil and C2 domain containing 1B	45502400	ND	ND	99475700	124847000	ND	ND	107557000
A0A4W6FSE2	RAB3D, member RAS oncogene family	4731630	5461990	5942340	5635560	4892500	5588160	5321390	5048790
A0A4W6FSE4	Septin 9b	258033000	213122000	235519000	239070000	243429000	252200000	241200000	240280000
A0A4W6FSE5	Small ribosomal subunit protein mS29	50919300	48004100	60243700	71869300	52915700	55935800	58255800	59256200
A0A4W6FSF2	Vac14 homolog (S. cerevisiae)	20800600	17576400	16544500	18875600	19251900	19364800	25541400	22503400
A0A4W6FSF6	Uncharacterized protein	30051900	52383500	45223700	63381600	38598000	47992200	40672000	36667000
A0A4W6FSF7	Zgc:110843	82922100	113330000	89747900	85481200	87650400	81319600	105752000	90535700
A0A4W6FSI6	Apolipoprotein M	34938500	38219500	27787700	41343600	29018900	40217000	31900600	28895200
A0A4W6FSI7	NACHT domain-containing protein	87069200	72013200	95724000	88235200	80950100	66823700	62251500	58879600
A0A4W6FSJ6	PAK1 interacting protein 1	16732200	25617400	23910700	26987400	19905200	20417200	18571500	16902000
A0A4W6FSJ8	Protein kinase C (EC 2.7.11.13)	122148000	146221000	132398000	132497000	121912000	114413000	122517000	117787000
A0A4W6FSL7	NACHT LRR and PYD domain-containing protein	21359800	ND	ND	ND	ND	12471400	13374700	21608300
A0A4W6FSP2	NPC1 like intracellular cholesterol transporter 1	32127000	80108000	85912200	82194700	52096200	88018600	54511900	49853600
A0A4W6FSQ8	Nicalin	55030500	65108500	61001500	63309900	65159000	53742700	63456000	60370800
A0A4W6FSR4	Costars family protein ABRACL (ABRA C-terminal-like protein)	204841000	135505000	175466000	168228000	235195000	205873000	226617000	267615000
A0A4W6FSS4	Coagulation factor VIIi	12620300	7776430	ND	28537900	11503900	10120800	15479600	14265100
A0A4W6FST2	Nucleoside diphosphate-linked moiety X motif 17	32107400	34053900	40430700	35186100	32135800	31682200	31620800	36248000
A0A4W6FSU4	Adenosine deaminase RNA specific	10976600	7209710	10133500	11480900	12238500	10530000	11769000	10108500
A0A4W6FSV1	Tumor necrosis factor alpha-induced protein 8-like protein 1	4794880	5750290	7749230	4956820	8523470	6764630	10742900	9614480
A0A4W6FSV4	Uncharacterized protein	ND	16511700	ND	27377600	23204300	28091000	30874900	ND
A0A4W6FSV5	Beta-2-glycoprotein 1 (Apolipoprotein H) (Beta-2-glycoprotein I)	13491900	24140700	19924400	22790600	25992500	24646300	24912200	26197700
A0A4W6FSW9	N-acetylneuraminate lyase (EC 4.1.3.3)	7502420	5919500	6609320	8538700	11438700	8353670	ND	8468310
A0A4W6FSX8	Latent transforming growth factor beta binding protein 4	6491990	7312630	7145650	8635160	8281790	11986900	8897360	3175690
A0A4W6FSY1	PPC domain-containing protein	102617000	66719200	126743000	117061000	158007000	119171000	129419000	133660000
A0A4W6FSZ4	Transporter	ND	161642000	209344000	150693000	168540000	121083000	198417000	164353000
A0A4W6FT04	Formiminotransferase cyclodeaminase N-terminal like 1	21027100	46661800	32341100	19484300	32072600	16060500	27855100	24146600
A0A4W6FT28	protein-tyrosine-phosphatase (EC 3.1.3.48)	ND	ND	ND	1733010	ND	3587890	4317740	ND
A0A4W6FT39	phosphatidylinositol-3-phosphatase (EC 3.1.3.64) (Phosphatidylinositol-3-phosphate phosphatase)	9709230	8918260	13519100	15569900	8627270	9797990	10913400	11668100
A0A4W6FT57	Malignant T-cell-amplified sequence	77325200	81111200	84193200	88591500	97352800	106851000	93433600	93205800
A0A4W6FT82	Chloride intracellular channel protein	56228500	41072200	50727500	58076000	54720600	56868500	58774000	64851900
A0A4W6FT91	alpha-1,2-Mannosidase (EC 3.2.1.-)	4489480	6423980	10027400	8406290	6625660	6197050	6591290	6013100
A0A4W6FT93	Acyl-CoA-binding domain-containing protein 6	5414650	4087540	4627180	5981070	4123230	4813650	4803650	5011850
A0A4W6FT96	PCI domain-containing protein 2 (CSN12-like protein)	9060510	5277490	5077270	8140850	5999050	3636910	2690690	4717350
A0A4W6FTA8	coagulation factor Xa (EC 3.4.21.6)	11771500	15086900	13191000	20815800	8496680	8723690	12028500	12341600
A0A4W6FTB3	Uncharacterized protein	36710100	33892100	ND	62929000	29946100	31295600	36771000	19925800
A0A4W6FTC3	Apolipoprotein M	ND	11685100	ND	8592670	12427000	ND	10009900	9744070
A0A4W6FTC7	Septin	49983900	35974100	39425700	44329900	38016000	41045000	42775100	43275800
A0A4W6FTD1	peptidylprolyl isomerase (EC 5.2.1.8)	22124000	27356200	34365600	22191300	18460300	25157700	22893400	20461200
A0A4W6FTE4	Uridylate-specific endoribonuclease (EC 4.6.1.-)	11619000	14404700	13586000	13973900	14984400	5320070	8610920	11798600
A0A4W6FTF0	Protein S100 (S100 calcium-binding protein)	523192000	412015000	444584000	437759000	338892000	459889000	431444000	409046000
A0A4W6FTF2	Tubulin polymerization-promoting protein family member 3	ND	21809300	ND	ND	ND	ND	ND	ND
A0A4W6FTF8	Myeloid-derived growth factor	14470400	29492900	15473700	22095300	19878100	14866900	24324600	27511100
A0A4W6FTG5	Protein S100 (S100 calcium-binding protein)	110329000	126209000	161353000	149591000	137593000	209653000	184041000	135139000
A0A4W6FTG8	CD302 molecule	ND	ND	ND	ND	ND	ND	ND	2408560
A0A4W6FTI7	Eukaryotic translation initiation factor 5A (eIF-5A)	881033000	714457000	660395000	738287000	813395000	847696000	944934000	813855000
A0A4W6FTJ2	G protein-coupled receptor kinase (EC 2.7.11.-)	23387600	21510600	19487700	18919700	15545300	19425400	16610400	15323500
A0A4W6FTJ6	Farnesyl pyrophosphate synthase ((2E,6E)-farnesyl diphosphate synthase) (Dimethylallyltranstransferase) (Farnesyl diphosphate synthase) (Geranyltranstransferase)	19989000	15424100	14428500	18066500	25468200	58263100	ND	16524100
A0A4W6FTK8	Ribosomal protein L22-like 1	6212140	8476260	9675270	13986500	9029840	4537670	ND	7010140
A0A4W6FTL2	Eukaryotic translation initiation factor 3 subunit K (eIF3k) (Eukaryotic translation initiation factor 3 subunit 12) (eIF-3 p25)	167085000	114157000	118401000	144949000	143253000	155593000	151710000	146227000
A0A4W6FTL6	AE binding protein 1	66867500	58511500	61754600	64493100	75110300	112902000	69290300	96589200
A0A4W6FTR2	AIG1-type G domain-containing protein	158026000	96795300	123867000	167864000	170115000	112196000	91404300	128236000
A0A4W6FTR5	Proteasome 26S subunit, non-ATPase 12	77460300	69553800	67479200	73079400	70339400	66979300	67968000	68084200
A0A4W6FTR8	FAD synthase (EC 2.7.7.2) (FAD pyrophosphorylase) (FMN adenylyltransferase) (Flavin adenine dinucleotide synthase)	15584500	22380200	28350800	24875000	26916500	26456400	23656100	26603800
A0A4W6FTR9	phosphoinositide 5-phosphatase (EC 3.1.3.36)	14896400	15613100	22236000	23568900	26789500	25418500	ND	29088100
A0A4W6FTU8	Uncharacterized protein	103984000	94894600	101399000	145212000	83841300	85473000	89449000	99321700
A0A4W6FTV3	FIIND domain-containing protein	ND	ND	34417.2	ND	ND	ND	ND	ND
A0A4W6FTW3	N-alpha-acetyltransferase 20 (EC 2.3.1.254) (Methionine N-acetyltransferase) (N-acetyltransferase 5) (N-terminal acetyltransferase B complex catalytic subunit NAA20) (N-terminal acetyltransferase B complex catalytic subunit NAT5) (NatB catalytic subunit)	5131690	ND	ND	11270100	9480670	12896600	14995300	ND
A0A4W6FTW5	Fragile X messenger ribonucleoprotein 1	100987000	70640000	118957000	128838000	112365000	124979000	107367000	103558000
A0A4W6FTX9	Protein S100 (S100 calcium-binding protein)	3840970	368401	ND	1503550	ND	1029820	ND	ND
A0A4W6FTY7	Thioredoxin-related transmembrane protein 2b	7189230	16946500	19958700	23384300	27945700	18978200	21468300	24214800
A0A4W6FTZ2	AP-1 complex subunit mu-2	127184000	166715000	151835000	137597000	128069000	138524000	138219000	123519000
A0A4W6FU01	Dynein cytoplasmic 1 intermediate chain 2	195094000	196760000	186870000	221091000	166611000	182010000	162142000	164778000
A0A4W6FU05	Cullin 4B	7562780	4570360	4199680	5853130	8351160	5154370	5406760	6390340
A0A4W6FU09	Mitogen-activated protein kinase kinase kinase kinase 1 (EC 2.7.11.1)	7388800	4728070	3981260	4811860	ND	5970620	4339330	5149100
A0A4W6FU10	Endoplasmic reticulum membrane protein complex subunit 7 (ER membrane protein complex subunit 7)	ND	7153190	8995310	9158000	13751800	9393920	12427400	12083600
A0A4W6FU22	Talin 2a	140387000	112545000	146205000	150769000	181460000	265499000	163591000	224345000
A0A4W6FU23	SEC22 homolog B, vesicle trafficking protein b	59068200	65175200	69768500	60967600	63992500	66462200	73967600	57081400
A0A4W6FU31	Protein farnesyltransferase/geranylgeranyltransferase type-1 subunit alpha (EC 2.5.1.58) (EC 2.5.1.59) (CAAX farnesyltransferase subunit alpha) (FTase-alpha) (Ras proteins prenyltransferase subunit alpha) (Type I protein geranyl-geranyltransferase subunit alpha)	43813600	26051300	29281300	27647400	36980900	35678000	33932200	36609200
A0A4W6FU39	Cingulin	ND	536580	ND	ND	701706	926492	ND	964646
A0A4W6FU42	Nucleolar protein 11	3648050	4416190	3825540	8293930	4275700	7397930	5789300	5095430
A0A4W6FU79	Ras-related protein Rab-13	24473700	39267400	30095100	31342500	35441100	41132700	40624000	35979300
A0A4W6FU96	PLD phosphodiesterase domain-containing protein	52176600	36913100	32498800	39806500	38889800	36911100	38590900	41156000
A0A4W6FU99	Abhydrolase domain containing 17A, depalmitoylase	ND	8720270	5138440	4508270	3877180	6525530	5433920	5911720
A0A4W6FUB0	Perilipin	212319000	214068000	186213000	180528000	202405000	230288000	224195000	152333000
A0A4W6FUB7	COMM domain-containing protein 5	28140200	27820000	33599000	30724000	38071800	26695900	40470800	39047000
A0A4W6FUB8	ADP-ribosylation factor interacting protein 2b	889855	691282	ND	ND	ND	ND	ND	ND
A0A4W6FUC5	Sarcolemma associated protein a	ND	ND	ND	4510590	6279840	9010150	ND	ND
A0A4W6FUD1	Histone acetyltransferase type B catalytic subunit (EC 2.3.1.48)	9034020	ND	8576270	11867200	ND	2537500	2950020	5108650
A0A4W6FUE0	Thioredoxin domain-containing protein 12 (EC 1.8.4.2)	30123500	35939700	36172100	33079400	43029800	42792000	43967500	47552000
A0A4W6FUE5	Xanthine dehydrogenase/oxidase (EC 1.17.1.4) (EC 1.17.3.2)	52422800	55292000	78356000	84325200	60662900	58438200	49770900	52840900
A0A4W6FUF0	ATP binding cassette subfamily A member 5	1258350	1381780	1096950	1440020	1363420	1645850	1734610	1837460
A0A4W6FUH0	Glucosamine 6-phosphate N-acetyltransferase (EC 2.3.1.4)	38254300	31092600	27505500	44604700	26883900	31477400	18867300	25836600
A0A4W6FUL3	Adenylate kinase 5	ND	1288800	1528690	ND	ND	ND	ND	1801760
A0A4W6FUL6	U6 snRNA-associated Sm-like protein LSm1	46231600	16373000	19031600	ND	35316200	26110000	28662100	35741600
A0A4W6FUN1	Serpin peptidase inhibitor, clade A (alpha-1 antiproteinase, antitrypsin), member 7	433499000	267231000	298881000	385787000	406353000	459747000	373016000	336212000
A0A4W6FUN3	GPI-anchor transamidase (Phosphatidylinositol-glycan biosynthesis class K protein)	5417520	6753630	5019080	4770490	3658990	3074520	6021900	4849840
A0A4W6FUP9	Retinoblastoma 1	3530960	ND	ND	ND	ND	ND	ND	ND
A0A4W6FUQ0	ELAV-like protein	63783500	45278700	29502300	47813000	36340300	43244800	39473400	44931000
A0A4W6FUQ9	Translocon-associated protein subunit alpha (TRAP-alpha) (Signal sequence receptor subunit alpha)	11599000	21583300	15905400	24439300	37020600	21977700	27152400	31935900
A0A4W6FUR9	GIPC PDZ domain containing family, member 2	31711000	28223800	21831500	23797500	21047400	34127200	24614200	17195900
A0A4W6FUS5	WD repeat-containing protein 18	ND	7034620	6720010	6258980	ND	ND	ND	ND
A0A4W6FUS9	Inositol polyphosphate-1-phosphatase	125448000	95168400	123525000	110591000	117096000	140575000	115886000	129647000
A0A4W6FUT1	X-prolyl aminopeptidase (aminopeptidase P) 2, membrane-bound	122459000	46251700	95974000	84473000	92576400	110038000	65069100	68121500
A0A4W6FUT4	Pentraxin	110898000	149964000	109261000	216356000	170820000	143241000	98930800	181808000
A0A4W6FUV6	Ammonium transporter AmtB-like domain-containing protein	ND	9852510	6391880	4556720	8521230	ND	8864090	12492600
A0A4W6FUW2	Geranylgeranyl transferase type-2 subunit beta (EC 2.5.1.60)	15930400	21299900	16592100	19644900	26117700	23108200	24131500	18365300
A0A4W6FUW6	Cullin 1a	9897990	9160790	9362920	9767980	9184220	10494900	10621300	9200010
A0A4W6FUW9	Uncharacterized protein	ND	7031820	7144400	6870090	7439330	6382010	7685440	7070270
A0A4W6FUY2	Acyl-coenzyme A diphosphatase NUDT19 (Nucleoside diphosphate-linked moiety X motif 19)	ND	1049910	1650870	890878	631143	1696000	1289480	1302550
A0A4W6FV04	Adaptor protein, phosphotyrosine interaction, PH domain and leucine zipper containing 1	ND	ND	ND	ND	18431600	18035300	15518300	18990900
A0A4W6FV08	Cilia and flagella associated protein 298	61918000	59691400	27895800	66684300	40973600	57139600	37490400	ND
A0A4W6FV28	Canopy FGF signaling regulator 2	ND	ND	ND	ND	ND	ND	ND	ND
A0A4W6FV52	PLD phosphodiesterase domain-containing protein	62087000	43380800	26831400	36627300	29858100	34203100	32985400	34249200
A0A4W6FV58	Low density lipoprotein receptor-related protein 5	ND	ND	ND	ND	ND	ND	ND	ND
A0A4W6FV67	Adaptor protein, phosphotyrosine interaction, PH domain and leucine zipper containing 1	38426400	33628200	33365700	29622800	32663800	46237100	45210500	31669500
A0A4W6FV86	Dihydrolipoamide acetyltransferase component of pyruvate dehydrogenase complex (EC 2.3.1.-)	20191600	10066200	23089200	20289500	18418800	24921300	23074500	28470000
A0A4W6FVA0	m7GpppX diphosphatase (EC 3.6.1.59)	38534700	57125600	69981400	63304800	55105800	55630900	59976100	49358200
A0A4W6FVA8	Endophilin-A2 (Endophilin-2)	50764000	33840200	31837200	41210500	50491600	66301800	65022600	59795000
A0A4W6FVB8	Superoxide dismutase [Cu-Zn] (EC 1.15.1.1)	968523000	1164160000	1465140000	1196820000	1473810000	1380750000	1580930000	1529250000
A0A4W6FVC8	Protein FAM76B	6355500	8321200	ND	8230680	8155330	6753130	7244010	ND
A0A4W6FVD2	mitogen-activated protein kinase kinase (EC 2.7.12.2)	21812000	36128600	ND	29430200	25175600	30539200	37878700	28155000
A0A4W6FVE5	TNFR-Cys domain-containing protein	1037930	2883690	2284450	4914530	8027420	7105250	4737020	4345340
A0A4W6FVF0	Immunoglobulin V-set domain-containing protein	ND	36239800	18609600	ND	33406900	22760900	33505900	34320900
A0A4W6FVF7	Enoyl-CoA delta isomerase 2	71114800	122640000	105693000	69492100	99187700	67786500	110911000	74057200
A0A4W6FVG8	Protein disulfide-isomerase (EC 5.3.4.1)	2194350000	2115460000	2091860000	2469140000	2134040000	2241910000	2099390000	2229200000
A0A4W6FVH5	Prefoldin subunit 4	23420900	5370180	28476400	48786500	66079400	55870400	65092400	67692700
A0A4W6FVK6	EF-hand domain-containing protein	34500300	28531900	26544500	32572200	47809900	41875800	61151700	55920100
A0A4W6FVN3	Calcium-transporting ATPase (EC 7.2.2.10)	22631400	22053900	27027900	23615800	21214200	21306100	16549100	34892500
A0A4W6FVN7	Serrate, RNA effector molecule	8991900	ND	2480780	3290120	7786620	5893230	6456830	7522520
A0A4W6FVP8	Far upstream element (FUSE) binding protein 1	274328000	122539000	94707700	178342000	178650000	199866000	176847000	172624000
A0A4W6FVQ6	Creatine kinase U-type, mitochondrial (EC 2.7.3.2) (Acidic-type mitochondrial creatine kinase) (Ubiquitous mitochondrial creatine kinase)	821196000	576831000	556793000	648793000	808497000	874642000	896188000	809279000
A0A4W6FVR6	Zinc transporter	8146930	ND	ND	ND	2844510	3467460	ND	ND
A0A4W6FVR8	Mediator of RNA polymerase II transcription subunit 16 (Mediator complex subunit 16)	7510630	6146760	6930280	8864690	3334690	3370670	6479180	6548260
A0A4W6FVT0	E3 ubiquitin-protein ligase (EC 2.3.2.26)	3520320	3856930	4664320	3905210	4233670	5335040	4707600	4646680
A0A4W6FVU2	Microtubule associated protein 1S	69844200	44778300	63756700	81981400	94046100	108676000	86768100	94893700
A0A4W6FVU5	phosphoinositide 5-phosphatase (EC 3.1.3.36)	23085500	13424800	13157300	12570000	14495500	10097400	11170500	16014900
A0A4W6FVW3	Solute carrier family 10 member 1	ND	4279310	1791170	ND	ND	ND	ND	1355720
A0A4W6FVY7	Nucleoporin NSP1-like C-terminal domain-containing protein	8499550	6945410	5651990	10141700	ND	12472700	10573300	12014000
A0A4W6FVZ4	Haloacid dehalogenase-like hydrolase domain-containing protein 2	ND	8713440	ND	ND	ND	12046500	ND	ND
A0A4W6FW17	Molecule interacting with CasL protein 1 (EC 1.14.13.225) (EC 1.6.3.1)	ND	ND	ND	ND	ND	ND	ND	ND
A0A4W6FW38	Serine and arginine rich splicing factor 5b	7903330	18706600	12049500	11628000	3973750	10168300	3748560	9710830
A0A4W6FW54	Zgc:158803	15110100	ND	17997900	ND	34827100	ND	ND	ND
A0A4W6FW70	Acyltransferase (EC 2.3.1.-)	92801200	130742000	143909000	115550000	98045000	99266800	105119000	80787200
A0A4W6FW75	Small ribosomal subunit protein uS12 (40S ribosomal protein S23)	265443000	374277000	309233000	321960000	299062000	280598000	312286000	307633000
A0A4W6FW77	ATP-dependent RNA helicase SUPV3L1, mitochondrial (EC 3.6.4.13) (Suppressor of var1 3-like protein 1)	10003800	11881700	15403600	15887100	12066000	12713600	14975800	10965200
A0A4W6FW82	Coagulation factor VIII associated	7455800	8984210	11657200	12816500	14718400	13119000	13425500	14003600
A0A4W6FWB2	Ig-like domain-containing protein	38549400	33886600	24019900	59744400	56144900	57236700	41950100	55531600
A0A4W6FWD6	Eukaryotic translation initiation factor 3 subunit G (eIF3g) (Eukaryotic translation initiation factor 3 RNA-binding subunit) (eIF-3 RNA-binding subunit) (Eukaryotic translation initiation factor 3 subunit 4)	40250300	39737100	37180000	34916100	47858500	41403700	48228400	45061500
A0A4W6FWF4	Keratinocyte associated protein 3	29465100	45969000	42577900	50416900	34446900	26871900	36908900	29409500
A0A4W6FWJ5	Negative elongation factor complex member C/D	28534300	17984800	18965100	18529500	20228400	27066700	42304200	22875800
A0A4W6FWK6	Eukaryotic translation initiation factor 4E family member 3	33520100	15342600	20274900	19600400	13063400	19112800	14248800	15823400
A0A4W6FWN0	Diacylglycerol kinase (DAG kinase) (EC 2.7.1.107)	ND	12545100	5669720	2672180	ND	ND	ND	ND
A0A4W6FWP4	Serpin domain-containing protein	319573000	319369000	297219000	352749000	345018000	342821000	365754000	346017000
A0A4W6FWP8	D-glutamate cyclase-like C-terminal domain-containing protein	2486740	3173840	3520890	2827790	2221140	ND	ND	ND
A0A4W6FWQ9	Inositol hexakisphosphate and diphosphoinositol-pentakisphosphate kinase (EC 2.7.4.24)	44500400	74508300	74449700	54131300	73070600	52726300	75365900	71732200
A0A4W6FWR2	Protein phosphatase 4, regulatory subunit 2b	2468020	ND	ND	1284210	ND	1037840	602452	667644
A0A4W6FWT3	Interferon-induced GTP-binding protein Mx (EC 3.6.5.5) (Interferon-inducible Mx protein)	69491800	42288000	53192700	56582900	53638400	59368700	63316200	57829200
A0A4W6FWW4	Mitogen-activated protein kinase kinase kinase 20	4930810	1482000	ND	ND	ND	5478220	ND	ND
A0A4W6FWW5	Serpin domain-containing protein	8641690	6975620	11406100	11944800	20108500	11463700	17289400	12492200
A0A4W6FWY2	Protein farnesyltransferase subunit beta (FTase-beta) (EC 2.5.1.58)	33930800	62444800	59985700	61253300	58751400	32337700	57395500	70557800
A0A4W6FX00	ArfGAP with SH3 domain, ankyrin repeat and PH domain 2b	9092890	8014980	7678460	9470260	8260030	8463230	8984750	8601950
A0A4W6FX09	NPL4 homolog, ubiquitin recognition factor	69375100	75472900	69741300	70434700	61657900	60805200	62611800	60185000
A0A4W6FX29	Alpha-actinin-4 (Non-muscle alpha-actinin 4)	2390240000	1707670000	1784910000	1911220000	1588040000	2140610000	1640070000	1861680000
A0A4W6FX60	Annexin	1257350000	1247860000	1294880000	1387230000	1483270000	1729860000	1489200000	1489370000
A0A4W6FX64	Small ribosomal subunit protein uS15 (40S ribosomal protein S13)	274239000	315988000	297501000	328311000	510686000	399143000	452041000	472300000
A0A4W6FX86	Serrate RNA effector molecule homolog (Arabidopsis)	6833210	1963060	2681970	3078330	4927230	4600850	4343390	3821710
A0A4W6FXA8	Annexin	8703890	11966200	11497300	8251150	14672500	13119800	15833800	15176300
A0A4W6FXC5	Eukaryotic translation initiation factor 3 subunit B (eIF3b) (Eukaryotic translation initiation factor 3 subunit 9) (eIF-3-eta)	397193000	449262000	440519000	451980000	416284000	412988000	407776000	411899000
A0A4W6FXE4	RNA 3'-terminal phosphate cyclase (EC 6.5.1.4) (RNA terminal phosphate cyclase domain-containing protein 1)	28942500	24530900	24547000	26281300	23958200	22619700	22891700	24512600
A0A4W6FXF1	Aminopeptidase like 1	616355000	960931000	901550000	807790000	735347000	728466000	797039000	687166000
A0A4W6FXG0	cathepsin X (EC 3.4.18.1)	245184000	343808000	341597000	327787000	316953000	243480000	252096000	243403000
A0A4W6FXK4	phosphatidylinositol-4,5-bisphosphate 3-kinase (EC 2.7.1.153)	31291000	37683800	28295700	20792900	3613520	7028810	ND	9228160
A0A4W6FXL5	Transmembrane p24 trafficking protein 1a	ND	10959300	11678600	7102610	10417700	7673430	10257700	10219900
A0A4W6FXL9	Acyl-CoA thioesterase 22	28770800	50177100	35724100	39732200	30909700	32817400	30850500	25189000
A0A4W6FXM9	UDP-glucose glycoprotein glucosyltransferase 2	ND	ND	ND	ND	ND	ND	ND	ND
A0A4W6FXP4	Hexokinase-1 (EC 2.7.1.1) (Hexokinase type I)	136132000	71016800	62253600	99535400	66907000	80646100	63607900	68264500
A0A4W6FXR6	Plastin-3 (T-plastin)	30821500	25226100	32378200	25504000	25563400	25711300	25080900	26154100
A0A4W6FXT4	hexokinase (EC 2.7.1.1)	109271000	433787000	413047000	208934000	317356000	113061000	345032000	302694000
A0A4W6FXU0	Heterogeneous nuclear ribonucleoprotein L2	52542200	42426900	47332000	47700600	42252800	47194600	46209000	41020600
A0A4W6FXU2	Small ribosomal subunit protein mS39	19167800	21894500	23254100	21500900	15188800	16452100	18526400	15702600
A0A4W6FXU9	Serine hydrolase like	ND	10022600	13688600	ND	ND	ND	12578200	8420980
A0A4W6FXW2	Enoyl CoA hydratase 1, peroxisomal	57820800	146790000	143606000	87099700	191744000	122945000	182117000	121653000
A0A4W6FXW4	Ig-like domain-containing protein	106497000	82272600	100647000	113328000	95983800	117930000	98045000	111409000
A0A4W6FXX8	Mediator of RNA polymerase II transcription subunit 17 (Mediator complex subunit 17)	3994210	ND	1450410	2124380	ND	ND	1737130	ND
A0A4W6FXY2	cAMP-dependent protein kinase catalytic subunit alpha (EC 2.7.11.11)	7804560	ND	ND	ND	14848700	ND	14154700	10071100
A0A4W6FXZ1	Serine hydrolase like	35973400	62686200	38559000	35059200	50256100	44809300	48488400	26003300
A0A4W6FY05	Olfactory marker protein a	11929400	ND	6853320	5519760	13544300	19294600	11786300	17312900
A0A4W6FY06	Retinol dehydrogenase (EC 1.1.1.300)	ND	48383700	40428700	33411100	33493000	25675700	45328200	35389500
A0A4W6FY07	Hexokinase-1 (EC 2.7.1.1) (Hexokinase type I)	194103000	104034000	102357000	143765000	98341300	143509000	99390400	98484100
A0A4W6FY10	Si:dkey-10o6.2	29482300	60796000	55443300	52361900	31011700	35010100	61552300	30640000
A0A4W6FY11	Sacsin molecular chaperone	19357500	11240200	ND	ND	9784850	ND	ND	ND
A0A4W6FY21	SRCR domain-containing protein	8521050	4122800	6703500	5467760	8175340	8454930	6623240	10019300
A0A4W6FY32	Trafficking protein particle complex subunit	128946000	107287000	99644000	117885000	112273000	118331000	110938000	116202000
A0A4W6FY50	Tripartite motif containing 35-12	29079000	34518600	36530900	36239800	36303900	38764700	42066400	35884000
A0A4W6FY64	FERM, ARHGEF and pleckstrin domain-containing protein 1 (FERM, RhoGEF and pleckstrin domain-containing protein 1)	ND	ND	1976520	2549170	3605310	2762820	3161220	3520140
A0A4W6FY96	Apoptosis inhibitor 5	45286300	32203100	38049000	34212400	65610100	46419000	59419700	61357900
A0A4W6FYA2	Atlastin GTPase 2	19332900	21365100	29310000	24255400	20810500	24224700	23870600	20571000
A0A4W6FYA6	Serine/threonine kinase 38 like	5605300	ND	ND	ND	ND	42309900	44375100	50453700
A0A4W6FYB4	Solute carrier family 37 member 4a	ND	84873700	105141000	70986600	92782400	58748800	100575000	88946000
A0A4W6FYB7	Eukaryotic translation initiation factor 4 gamma 2	12918800	5248230	8981590	ND	9322530	9295280	9146310	12255000
A0A4W6FYE3	Heterogeneous nuclear ribonucleoprotein H3	75153600	78435400	70048000	66375000	82769100	75495400	79812500	92181400
A0A4W6FYI2	E3 ubiquitin-protein ligase CBL (EC 2.3.2.27)	31239700	22038700	22586700	25974800	26149100	24521300	24505800	26463500
A0A4W6FYJ6	Uncharacterized protein	ND	ND	ND	ND	819913	1648920	597066	ND
A0A4W6FYL6	tRNA nucleotidyl transferase, CCA-adding, 1	3346470	6080850	5876830	3893800	13966300	7745420	6490220	10217600
A0A4W6FYP5	Importin 4	41051700	23983700	25665600	28028300	38883100	41066900	39334500	37074600
A0A4W6FYQ1	Cysteine and histidine rich domain containing 1	8580610	10000800	9747030	8818530	6417260	9094480	6719870	7142990
A0A4W6FYQ7	Phosphatase, orphan 2	5612520	2838690	7162780	5078700	4072880	7040430	6449980	4860630
A0A4W6FYR9	Proteasome 26S subunit, ATPase 3	229779000	152639000	139344000	157410000	174489000	175309000	181204000	165303000
A0A4W6FYT4	Proteasome subunit beta	314636000	279331000	291497000	326131000	262275000	296937000	250220000	263008000
A0A4W6FYV7	Sodium channel protein	ND	ND	158380	ND	215613	274996	212005	224714
A0A4W6FYV8	Protein phosphatase 1G	178267000	114598000	122497000	154945000	150208000	138413000	145761000	125821000
A0A4W6FYY3	Epithelial cell adhesion molecule	131219000	183113000	144171000	142895000	102877000	99149200	116078000	106459000
A0A4W6FZ15	Phosphatidylinositol-4-phosphate 3-kinase catalytic subunit type 2 alpha	10759000	13811100	13299800	15888600	11559100	12804900	10344700	14785200
A0A4W6FZ22	Cullin-5	ND	ND	16597100	17776800	18066700	17842700	19775500	18980500
A0A4W6FZ23	RRM domain-containing protein	172473000	130510000	177485000	185206000	166892000	170163000	157376000	174512000
A0A4W6FZ26	Cleavage and polyadenylation specific factor 3	4923930	4701260	4625530	5816330	5721690	4340380	4899440	5695680
A0A4W6FZ35	Carboxypeptidase A4	ND	ND	ND	4556680	3496160	ND	1459730	3144550
A0A4W6FZ36	Hepatocyte growth factor-regulated tyrosine kinase substrate	5193260	2287430	ND	1830800	4153840	1458290	ND	2659370
A0A4W6FZ58	EGF-like domain-containing protein	8995490	7262720	19935400	28725500	22338200	37854400	6929840	19206000
A0A4W6FZ94	Small ribosomal subunit protein uS10 (40S ribosomal protein S20)	230890000	220381000	216379000	239877000	285188000	233434000	289208000	282320000
A0A4W6FZB7	Fibrinogen C-terminal domain-containing protein	17842100	38147900	67970500	43895400	23615900	31502500	13409000	35807400
A0A4W6FZE2	LRAT domain-containing protein	ND	ND	ND	ND	ND	ND	ND	ND
A0A4W6FZF6	Endoplasmic reticulum transmembrane protein	80976400	23829000	38297500	31825400	87836300	66698100	76306500	77659900
A0A4W6FZG4	Transporter	ND	9057360	15075200	ND	ND	ND	ND	ND
A0A4W6FZJ6	Tubulin-specific chaperone D	22907700	23516800	28833700	24839900	24563400	25174800	25874600	24638200
A0A4W6FZK1	X-ray repair complementing defective repair in Chinese hamster cells 6	25500500	30736500	34926600	30522100	28989700	34868000	37587200	35773100
A0A4W6FZK8	FIIND domain-containing protein	30838400	31761100	27938600	29704300	20748300	20093600	ND	32486800
A0A4W6FZL7	Transmembrane protein 33	66266000	52382500	ND	56611100	ND	ND	ND	45349500
A0A4W6FZM0	exodeoxyribonuclease III (EC 3.1.11.2) (APEX nuclease) (Apurinic-apyrimidinic endonuclease 1)	58619800	52104000	43266000	49623400	66552000	58413500	68116600	65421100
A0A4W6FZS4	Zinc finger CCCH-type containing 7B	6554960	3634830	5228580	ND	ND	10398800	6630330	9470220
A0A4W6FZS5	Heterogeneous nuclear ribonucleoprotein A0	19766700	37029700	15874000	18049900	6262560	ND	14124100	10396000
A0A4W6FZU6	Adenosine monophosphate deaminase 3	21966100	14139000	19408700	15668100	14885100	17611700	14565300	16543500
A0A4W6FZW5	Septin	164797000	125595000	125588000	145180000	133290000	141263000	138454000	140914000
A0A4W6FZW7	Poly [ADP-ribose] polymerase (PARP) (EC 2.4.2.-)	17810400	16395000	21066500	22787300	23978900	29751400	25948800	20307900
A0A4W6FZX0	Pyruvate dehydrogenase E1 subunit alpha 1b	1900100	1834270	23182100	20121300	14506800	15072700	14444900	16157700
A0A4W6FZY1	40S ribosomal protein S25	388289000	372970000	308127000	350152000	687790000	461912000	691047000	615093000
A0A4W6G005	Calpain 5	11425700	11371400	6286070	6282240	8172070	9792620	15072900	6246300
A0A4W6G024	Protein kinase C (EC 2.7.11.13)	102922000	134223000	126133000	169480000	104201000	112430000	135802000	137033000
A0A4W6G028	ADRM1 26S proteasome ubiquitin receptor	38457600	41584300	29148100	34868400	26095600	30601800	25203000	27607100
A0A4W6G029	Tubulin beta chain	313788000	642756000	506424000	381646000	547422000	356794000	378409000	551068000
A0A4W6G042	ATP synthase subunit d, mitochondrial	64661100	65995300	74718900	ND	57649300	56232700	57955200	53040000
A0A4W6G043	ADP-dependent glucokinase 2	25938300	38399600	40689700	30292200	46181700	22315900	48779100	42763100
A0A4W6G048	Tpd52 like 2b	64066100	25588100	36226300	23769100	41815700	40360400	35240400	43022100
A0A4W6G050	protein-synthesizing GTPase (EC 3.6.5.3)	394427000	453413000	431117000	450768000	403952000	420320000	420282000	405272000
A0A4W6G052	N(6)-L-threonylcarbamoyladenine synthase (EC 2.3.1.234) (N6-L-threonylcarbamoyladenine synthase)	25552500	24753500	23934100	25155200	29405700	30347500	27038100	26898000
A0A4W6G062	Activating signal cointegrator 1 complex subunit 3 (U5 small nuclear ribonucleoprotein 200 kDa helicase)	85908700	64887800	75685500	84968500	68716400	76223100	64169400	70683200
A0A4W6G078	3-phosphoinositide-dependent protein kinase 1 (EC 2.7.11.1)	9551740	8855990	12504000	8738250	10420000	11468000	9545090	11588000
A0A4W6G0B5	Clathrin heavy chain	571564000	659847000	632784000	600490000	572596000	558274000	555036000	577694000
A0A4W6G0B6	Exportin-2 (Chromosome segregation 1-like protein) (Importin-alpha re-exporter)	155498000	116144000	139322000	128828000	143034000	127604000	148691000	139083000
A0A4W6G0C1	Polypeptide N-acetylgalactosaminyltransferase (EC 2.4.1.-) (Protein-UDP acetylgalactosaminyltransferase)	7617400	7018410	ND	7100710	ND	ND	ND	ND
A0A4W6G0C4	SCY1 like pseudokinase 1	ND	13525000	13310900	15844800	23789800	ND	ND	17125600
A0A4W6G0I6	DNA-directed RNA polymerase subunit	17876900	5461890	ND	5247960	9509230	ND	5252430	3932420
A0A4W6G0J3	VPS26, retromer complex component A	44897800	56834900	61015200	55202800	52031100	46771400	47184300	51835600
A0A4W6G0J6	7-dehydrocholesterol reductase (7-DHC) (EC 1.3.1.21) (Sterol Delta(7)-reductase)	37603500	48035100	50431900	48990200	52893200	65264000	53658700	43546400
A0A4W6G0K0	Phenazine biosynthesis like protein domain containing	23966900	46107700	47317000	40222200	51637600	26080600	36505400	48811700
A0A4W6G0L4	Mitochondrial pyruvate carrier	52719800	ND	18779800	27521300	40004500	42342100	41178200	37900000
A0A4W6G0N4	Cytohesin 1a	23600300	23099300	16841600	21235500	21986400	24029100	22462400	21171300
A0A4W6G0N7	Regucalcin (EC 3.1.1.17) (Gluconolactonase)	543861000	648474000	700061000	712515000	684001000	697071000	652667000	511119000
A0A4W6G0Q0	THUMP domain containing 3	6365370	13276900	9332160	9518270	ND	ND	6345380	ND
A0A4W6G0R0	Calcium activated nucleotidase 1a	64471600	48156200	58467200	39720600	79469400	80074400	77203300	86508800
A0A4W6G0R7	E3 ubiquitin-protein transferase MAEA (Macrophage erythroblast attacher)	12415700	10434200	12268000	12587200	13173800	12598500	12424400	14564600
A0A4W6G0S3	Probable cytosolic iron-sulfur protein assembly protein CIAO1 (WD repeat-containing protein 39)	28467700	20702800	23247100	20924800	20610100	20874600	19422500	19852600
A0A4W6G0T0	Peroxisomal 2,4-dienoyl-CoA reductase [(3E)-enoyl-CoA-producing] (EC 1.3.1.124) (2,4-dienoyl-CoA reductase 2)	45315400	156162000	172190000	102896000	126678000	95012800	111177000	98802900
A0A4W6G0V9	Tyrosine-protein kinase (EC 2.7.10.2)	ND	5137880	ND	1717980	1863330	ND	ND	ND
A0A4W6G0W8	Cathepsin B (EC 3.4.22.1)	384600000	512927000	445388000	453665000	385716000	401376000	332961000	364852000
A0A4W6G0X0	Actin alpha 1, skeletal muscle	26808100	33602900	39256100	26100200	38542700	42152400	39776500	56548000
A0A4W6G0X3	Dystroglycan 1 (Dystroglycan) (Dystrophin-associated glycoprotein 1)	ND	ND	1086860	1374960	1710720	2117610	1548910	1902840
A0A4W6G0X6	H1.0 linker histone	ND	17854500	19032500	33963100	ND	ND	4596010	ND
A0A4W6G0X8	AMP deaminase (EC 3.5.4.6)	76343700	118751000	102368000	92492800	78069800	83185900	91558400	79236300
A0A4W6G104	GC-rich sequence DNA-binding factor 2	1512420	7781260	6981860	8601970	10825700	10214400	10807200	8689870
A0A4W6G147	Serpin B6	1387890000	1474310000	2273450000	1567960000	1486650000	1524410000	1498760000	1766150000
A0A4W6G162	Mitochondrial Rho GTPase (EC 3.6.5.-)	18335500	20085700	22124600	23499200	17714300	26834100	20793400	22417500
A0A4W6G163	Serpin B6	180916000	227204000	188352000	152405000	150123000	194474000	183966000	186693000
A0A4W6G175	Serpin B6	394399000	330139000	318047000	327911000	310167000	384846000	385070000	342859000
A0A4W6G190	APOBEC1 complementation factor	91439200	136219000	120748000	111024000	93999000	101922000	111099000	96579400
A0A4W6G196	Saccharopine dehydrogenase-like oxidoreductase	102869000	156556000	170174000	127300000	122510000	135052000	141425000	116911000
A0A4W6G1A3	Caveolae associated protein 2b	37268600	15803500	28884600	17928500	17740300	47240100	16289000	24309400
A0A4W6G1B4	MARVEL domain-containing protein	17462800	17276900	17477900	14039200	14485900	19951600	13894000	16237100
A0A4W6G1C3	Poly [ADP-ribose] polymerase (PARP) (EC 2.4.2.-)	3405660	4076440	5111910	3915070	6592850	4424710	5736520	5149890
A0A4W6G1C5	Mitochondrial calcium uniporter regulator 1	ND	40440300	44373700	35749700	ND	ND	56179100	ND
A0A4W6G1D3	NADH dehydrogenase [ubiquinone] 1 alpha subcomplex subunit 10, mitochondrial	90786800	107609000	124603000	95783300	137545000	101273000	143078000	141721000
A0A4W6G1E3	DnaJ heat shock protein family (Hsp40) member A2	157466000	193666000	192885000	192908000	156969000	174572000	171583000	145302000
A0A4W6G1F1	Lysine--tRNA ligase (EC 6.1.1.6) (Lysyl-tRNA synthetase)	453417000	551148000	519955000	536004000	470132000	536593000	495413000	487991000
A0A4W6G1F5	Elongation factor 1-beta	508371000	465116000	385782000	441793000	530772000	530990000	532779000	515189000
A0A4W6G1F7	Glucose-6-phosphate isomerase (EC 5.3.1.9)	585244000	821325000	830442000	649418000	676592000	642843000	711917000	723130000
A0A4W6G1K6	Brain-specific angiogenesis inhibitor 1-associated protein 2	ND	390472	250376	261148	869547	442201	716983	1236310
A0A4W6G1K8	Cytochrome b5 type B	ND	26196600	24878100	22579100	20959200	ND	ND	18697100
A0A4W6G1L4	Laminin, beta 1b	24801400	38960300	36306100	32740200	32903900	50329900	34202500	41054700
A0A4W6G1N0	NADH dehydrogenase [ubiquinone] 1 alpha subcomplex subunit 12	39011400	53173500	51814600	49117600	47749400	45218100	55498100	52242000
A0A4W6G1N1	Interferon regulatory factor 6	3982370	5422080	5290790	5734910	5105650	5896130	7066380	4426810
A0A4W6G1N2	Acyl-CoA thioesterase 9, tandem duplicate 2	72406600	88532100	103907000	96371200	103905000	123273000	117865000	139514000
A0A4W6G1P9	Methionine aminopeptidase 2 (MAP 2) (MetAP 2) (EC 3.4.11.18) (Initiation factor 2-associated 67 kDa glycoprotein) (Peptidase M) (p67) (p67eIF2)	4199050	2652760	4471240	2761240	4918340	3311910	4821740	5015830
A0A4W6G1Q1	40S ribosomal protein S21	243395000	247559000	249217000	263114000	306246000	264697000	311338000	278528000
A0A4W6G1R3	Ubiquitin carboxyl-terminal hydrolase 47 (Deubiquitinating enzyme 47) (Ubiquitin thioesterase 47) (Ubiquitin-specific-processing protease 47)	ND	6066180	7233010	6713550	7577620	7810830	7255900	7674290
A0A4W6G1R9	VPS26, retromer complex component B	8973660	8843730	9414750	8960590	11362500	9807300	10850200	13297900
A0A4W6G1S0	mitogen-activated protein kinase kinase (EC 2.7.12.2)	62819900	90307000	102658000	87836300	73060100	73545900	67701400	73604400
A0A4W6G1V4	Vasodilator stimulated phosphoprotein	40017700	39271100	33112000	30146500	25142000	32978200	27089700	23735300
A0A4W6G1W5	DnaJ homolog subfamily C member 5 (Cysteine string protein)	6433460	8833030	9352100	9685140	7478570	8402510	8676220	7900080
A0A4W6G1X0	EF-hand domain-containing protein	6087220	15862200	18782200	18435400	17957000	11963500	17713200	17022200
A0A4W6G212	Oxysterol-binding protein	44428300	43241200	57257500	59603400	48859600	57171200	59114100	57194600
A0A4W6G232	Calreticulin	228662000	186078000	171254000	218192000	174777000	193119000	184060000	179878000
A0A4W6G243	Uncharacterized protein	15770200	4917000	8981060	7742930	32438900	26132000	19833500	27145900
A0A4W6G246	Actin alpha 2, smooth muscle	12613600000	11769300000	13408100000	12491100000	18389000000	21861000000	16382700000	22787800000
A0A4W6G274	PHD finger protein 5A	17272400	13858100	17945700	30658600	13032500	18601600	24575600	14286700
A0A4W6G275	Fas (TNFRSF6) associated factor 1	3629130	4584110	3066940	3245470	2286550	1270230	1983250	2294250
A0A4W6G293	Exoribonuclease 1	640053	904756	ND	ND	ND	507068	ND	ND
A0A4W6G2A2	RNA helicase (EC 3.6.4.13)	9232320	7055770	7128780	8667810	7325750	7444380	7479540	7839100
A0A4W6G2A5	Eukaryotic translation initiation factor 4C	26383500	17761100	16824000	18914300	21743000	26395700	22807900	18497000
A0A4W6G2C4	Phosphatidylinositol 3,4,5-trisphosphate 3-phosphatase and dual-specificity protein phosphatase PTEN (EC 3.1.3.16) (EC 3.1.3.48) (EC 3.1.3.67) (Phosphatase and tensin homolog)	ND	7862270	ND	ND	10853700	ND	ND	ND
A0A4W6G2D0	Glutamyl-prolyl-tRNA synthetase 1	448602000	427041000	407884000	445100000	435374000	441432000	433619000	411543000
A0A4W6G2E0	Lactoylglutathione lyase (EC 4.4.1.5) (Glyoxalase I)	124851000	91276500	97451400	108209000	108689000	128737000	99430500	115498000
A0A4W6G2E7	Single-stranded DNA binding protein 1	3807670	1999520	ND	2494260	1594180	3430660	3268290	4768080
A0A4W6G2H6	Dolichol-phosphate mannosyltransferase subunit 1 (EC 2.4.1.83)	12029000	18357000	16364500	18319700	16134500	15457100	11400100	16566700
A0A4W6G2J2	NACHT domain-containing protein	7563650	12902700	4888560	12387400	12591500	3366670	ND	6417420
A0A4W6G2J9	Glutamyl-prolyl-tRNA synthetase 1	91765600	72211400	72420100	77464200	84257300	103883000	77146700	71957700
A0A4W6G2K8	mitogen-activated protein kinase kinase (EC 2.7.12.2)	24057300	9992880	23723900	25877200	24676000	22155800	26516300	26051100
A0A4W6G2M9	Vacuolar protein sorting-associated protein 16 homolog	172000000	148818000	160374000	203136000	175098000	172764000	194860000	175521000
A0A4W6G2N2	ATP synthase-coupling factor 6, mitochondrial (ATP synthase peripheral stalk subunit F6)	ND	ND	ND	ND	20953500	ND	23090100	22862000
A0A4W6G2N8	Aldo-keto reductase family 1 member B1 (EC 1.1.1.21) (EC 1.1.1.300) (Aldose reductase)	153450000	138462000	173186000	145301000	145853000	174544000	191316000	168280000
A0A4W6G2Q5	Dedicator of cytokinesis 4b	7367750	6296000	6550450	6047160	6258370	6339590	6630450	6554470
A0A4W6G2Q7	Uncharacterized protein	25426300	15542300	14015100	14813400	28790400	28778800	29457300	27514700
A0A4W6G2V8	Pyrroline-5-carboxylate reductase (EC 1.5.1.2)	52537500	47619300	46317100	46859800	32583900	50860200	44027700	33583700
A0A4W6G2X6	Ribosomal protein S6 kinase, polypeptide 3b	56447300	47564900	51083500	59471800	65728000	70054900	70721700	71662800
A0A4W6G2Z5	Regulator of microtubule dynamics protein 1 (Protein FAM82B)	80683100	155447000	157253000	119218000	176359000	113176000	184197000	148068000
A0A4W6G316	Pyruvate dehydrogenase phosphatase regulatory subunit	185800000	308226000	267934000	225070000	216146000	234097000	265368000	232761000
A0A4W6G321	ATP-binding cassette sub-family B member 6 (EC 7.6.2.5) (ABC-type heme transporter ABCB6)	49428000	ND	91940900	108836000	106994000	83139200	90201600	120233000
A0A4W6G330	Uncharacterized protein	9786080	2792360	ND	3430040	2623910	2863140	3245430	5749290
A0A4W6G331	Hepatoma-derived growth factor-related protein 2	ND	9687140	10089800	13092700	ND	9168870	ND	ND
A0A4W6G349	Chemokine (C-C motif) ligand 25b	ND	ND	ND	27345600	23986400	29628000	30809200	34137500
A0A4W6G353	Integrator complex subunit 13	ND	ND	ND	ND	4120410	ND	1585510	2339440
A0A4W6G366	Peptide-N-glycosidase F N-terminal domain-containing protein	38533100	35677200	56619800	47304800	47645900	37957500	43487000	45296200
A0A4W6G394	Methylosome protein WDR77 (Methylosome protein 50) (WD repeat-containing protein 77)	25448400	17966100	18954100	19786300	19668300	18142000	18118100	17967600
A0A4W6G3B5	C2 domain-containing protein	12476800	8853460	8070810	10962700	10051700	11660800	9247290	8561890
A0A4W6G3B7	Negative elongation factor complex member B	17844700	12900600	11834700	15276600	19341900	18672100	16670900	18359800
A0A4W6G3C5	SH3 domain-containing protein	22782400	37912900	32117800	30414300	27314500	35046000	35112700	28087200
A0A4W6G3C8	GCS light chain (Gamma-ECS regulatory subunit) (Gamma-glutamylcysteine synthetase regulatory subunit) (Glutamate--cysteine ligase modifier subunit)	ND	8836970	10833800	6860150	11692700	12754700	14568400	9743210
A0A4W6G3F3	60S ribosomal protein L13	654339000	815826000	726083000	933353000	1123520000	977173000	1148200000	1076830000
A0A4W6G3F6	Renalase, FAD-dependent amine oxidase	32402000	31153100	46166400	50644700	38053400	50884900	29716200	36772000
A0A4W6G3H1	Uncharacterized protein	24176700	20375500	26128200	20395600	ND	13218600	17626500	25188100
A0A4W6G3J6	RNA polymerase II-associated factor 1 homolog	25806500	21574900	18328800	25606900	25919000	32164000	29945200	32015000
A0A4W6G3K5	isopentenyl-diphosphate Delta-isomerase (EC 5.3.3.2)	ND	ND	ND	ND	ND	9427070	ND	ND
A0A4W6G3K8	Large ribosomal subunit protein mL46	ND	ND	ND	7254040	9637860	6979900	9335790	5169680
A0A4W6G3M7	Dedicator of cytokinesis 9	11708700	12754900	10083200	13168700	10726800	ND	ND	9751300
A0A4W6G3P6	WD repeat-containing protein 37	7829760	14794900	19978400	13010300	19197400	19193400	12605800	29435600
A0A4W6G3Q5	AIG1-type G domain-containing protein	35403800	20778300	33924400	15669000	12944200	36518400	29488800	29559200
A0A4W6G3Q6	Aldo-keto reductase family 1, member B1 (aldose reductase), tandem duplicate 1	411042000	797412000	828770000	655351000	655756000	495645000	790028000	657686000
A0A4W6G3R0	PDZ domain containing 1	184767000	424908000	420314000	309657000	341431000	316998000	343151000	298863000
A0A4W6G3T6	Adaptor related protein complex 3 subunit delta 1	21030200	15186700	15155500	15481200	16125200	13967900	15845800	16413400
A0A4W6G3W2	Fumarate hydratase, mitochondrial (EC 4.2.1.2)	310398000	400071000	485295000	352419000	356121000	353654000	387611000	388602000
A0A4W6G3X0	AVL9 homolog (S. cerevisiase)	16456800	7417980	14455600	9762270	6440290	13740500	9337740	8230550
A0A4W6G3X5	NID domain-containing protein	56200300	52113000	53460500	60555400	32553000	53494900	53824900	46528000
A0A4W6G3X9	UBX domain-containing protein 4 (UBX domain-containing protein 2)	12690700	12633800	16337100	17965600	14307500	21798700	15446900	16646100
A0A4W6G3Z9	Vesicle amine transport 1-like	ND	ND	ND	ND	1317640	309937	1253190	1737100
A0A4W6G419	Integrin beta	116038000	61741600	79027200	100788000	84187100	80965100	73106100	84920000
A0A4W6G434	Guanine nucleotide-binding protein subunit alpha	2075830	5613020	6434640	3764850	6711020	4704410	6964080	6981840
A0A4W6G439	Copine III	1585000	ND	9688600	14021200	ND	5728570	6848450	8436310
A0A4W6G445	Large ribosomal subunit protein eL31 (60S ribosomal protein L31)	576079000	642282000	593325000	684493000	683143000	634405000	734504000	727809000
A0A4W6G450	Glycine cleavage system H protein	143785000	378501000	347211000	264324000	279724000	261472000	320776000	291715000
A0A4W6G452	Serine/threonine-protein phosphatase (EC 3.1.3.16)	12474900	7504790	9195320	7765280	9009710	12476600	8462060	8095050
A0A4W6G462	Caspase-3 (EC 3.4.22.56)	108403000	94774500	93397700	112586000	91878400	126114000	98736400	111352000
A0A4W6G468	RING-type domain-containing protein	1297310	ND	3295080	3520370	ND	2195990	942891	1478750
A0A4W6G485	Serine/threonine-protein phosphatase 2A 55 kDa regulatory subunit B	31829100	49506200	49245200	48268900	42170500	35960900	46960000	35163600
A0A4W6G487	Copine III	194472000	206452000	233243000	231396000	205003000	230501000	224342000	216412000
A0A4W6G4A0	RING-type domain-containing protein	14386400	10900700	ND	ND	ND	13784800	ND	ND
A0A4W6G4A9	Activated RNA polymerase II transcriptional coactivator p15 (SUB1 homolog)	ND	19631800	ND	27191000	35250700	28684200	35323100	36625700
A0A4W6G4B3	U6 snRNA-associated Sm-like protein LSm5	16374700	ND	ND	ND	32976500	29167900	25552600	29620000
A0A4W6G4B8	Vacuolar protein sorting-associated protein 33A	4276410	8343100	6197610	ND	5557030	ND	7974930	ND
A0A4W6G4E7	Glycogen synthase kinase-3 beta (EC 2.7.11.26)	ND	59850800	43919600	30699500	27882100	23089100	26375300	ND
A0A4W6G4G4	Carnitine palmitoyltransferase 1C	ND	ND	ND	ND	35445400	ND	ND	ND
A0A4W6G4G7	imidazolonepropionase (EC 3.5.2.7)	ND	ND	ND	ND	ND	ND	ND	ND
A0A4W6G4I2	Tetratricopeptide repeat protein 27	12045700	12759500	16653300	14400600	14669300	16412700	15306900	ND
A0A4W6G4J2	Ras-related protein Rab-8A (EC 3.6.5.2)	119774000	113243000	107295000	94364500	121710000	126328000	125431000	122880000
A0A4W6G4J9	Large ribosomal subunit protein uL29 (60S ribosomal protein L35)	200807000	251469000	243932000	279750000	322688000	320703000	320587000	340549000
A0A4W6G4L6	AIG1-type G domain-containing protein	36172600	50061800	37500900	29436200	24864000	27283900	31795300	35176600
A0A4W6G4M3	Lectin, mannose-binding 2-like b	49834900	103605000	116079000	84423000	67485400	40425900	70756100	61717100
A0A4W6G4M8	Transmembrane p24 trafficking protein 9	84784700	92880500	98718600	91469400	97971900	69855500	80591600	93867000
A0A4W6G4N8	Tyrosyl-DNA phosphodiesterase 1	ND	ND	ND	1483260	719852	ND	ND	ND
A0A4W6G4P8	Solute carrier family 15 member 1	ND	199763000	196409000	125257000	125664000	94501300	116803000	129442000
A0A4W6G4S2	Aminopeptidase (EC 3.4.11.-)	101418000	220530000	265120000	221185000	146232000	117931000	148155000	156205000
A0A4W6G4V3	Tropomyosin alpha-4 chain (Tropomyosin-4)	ND	ND	2933320	ND	ND	ND	ND	ND
A0A4W6G4Z7	Mitochondrial ribosomal protein S11	6549550	8618910	9074820	8780320	7672030	7298220	9398940	8301020
A0A4W6G550	Golgin subfamily A member 7	20128300	17731100	15171500	18082300	24093100	19858100	21620100	22100700
A0A4W6G555	pancreatic elastase II (EC 3.4.21.71)	ND	ND	ND	67518700	85843100	ND	90271300	99562800
A0A4W6G568	ADAM metallopeptidase domain 28	ND	1202850	2236970	2107040	2025020	1806570	1700550	1188300
A0A4W6G578	Missing oocyte, meiosis regulator, homolog (Drosophila)	17634500	28964100	26935900	28653200	25708700	26719400	27427100	24387800
A0A4W6G579	Tyrosine-protein kinase (EC 2.7.10.2)	103037000	97843100	82399000	94625200	85234600	82127700	91885400	95118100
A0A4W6G586	Histocompatibility (minor) 13	83973900	43724200	58371800	71942300	89091800	59915100	58022900	73002600
A0A4W6G591	Tax1 (human T-cell leukemia virus type I) binding protein 3	86552600	77398400	59027900	75609800	63614200	78939200	66440700	68487100
A0A4W6G5A5	Cadherin-1 (Epithelial cadherin)	162879000	112651000	115370000	166870000	124105000	152003000	135734000	114486000
A0A4W6G5B7	Actin-related protein 2/3 complex subunit 5	201040000	114003000	121018000	114017000	187851000	189107000	173465000	182361000
A0A4W6G5B9	NADH-ubiquinone oxidoreductase 75 kDa subunit, mitochondrial	ND	12948800	14867500	13433500	13246400	20341600	14334400	17178600
A0A4W6G5C1	Cadherin-1 (Epithelial cadherin)	67609400	32727900	58263500	59589500	79392200	97358000	80042900	85638200
A0A4W6G5C9	Drebrin-like b	260689000	251354000	263731000	277612000	250055000	292811000	269702000	271402000
A0A4W6G5F2	Aspartyl beta-hydroxylase/Triadin domain-containing protein	24633600	33311800	36673300	22452700	31242600	33960100	32084000	31063800
A0A4W6G5F4	Mitochondrial ribosomal protein L39	ND	10259200	3850370	ND	8223650	7725460	ND	7762420
A0A4W6G5F7	Acyl-CoA thioesterase 7	113672000	131091000	125468000	129140000	87154000	107986000	96597800	101950000
A0A4W6G5G1	Glia maturation factor	246600000	130360000	176561000	185083000	206129000	183101000	196787000	218416000
A0A4W6G5M0	Glycogen debranching enzyme (EC 2.4.1.25) (EC 3.2.1.33) (Glycogen debrancher)	62399900	62674000	73012800	66208500	71958600	74545000	58216300	71663400
A0A4W6G5P6	VPS37B subunit of ESCRT-I a	ND	ND	ND	ND	2651050	2856520	5022410	3768560
A0A4W6G5Q6	Proteasome activator complex subunit 2 (Proteasome activator 28 subunit beta)	408467000	377319000	297893000	352781000	353578000	313573000	369585000	352685000
A0A4W6G5R1	Arginine--tRNA ligase, cytoplasmic (EC 6.1.1.19) (Arginyl-tRNA synthetase)	103098000	92504700	88895700	101708000	88318100	103250000	90897600	90184000
A0A4W6G5R4	Interferon regulatory factor 3	5085390	19930900	16966900	15421800	14406200	14262800	14408800	11473400
A0A4W6G5S8	Galectin	38142500	23425000	10101100	31323500	13837600	27525600	16107100	21940800
A0A4W6G5T8	ER membrane protein complex subunit 1	34439000	38626600	34133400	36204300	30272200	30555000	30729100	30210400
A0A4W6G5V5	NIF3-like protein 1	36316900	27951800	34073200	30934000	30991500	37874400	32752600	34956000
A0A4W6G5W4	Uridine 5'-monophosphate synthase (EC 2.4.2.10) (EC 4.1.1.23)	54245700	103093000	94621400	76607400	78713800	69851800	89071300	72549600
A0A4W6G5W9	Phosphatidylinositol transfer protein beta isoform	60982000	62202900	64363100	65811100	90388300	86550600	80870700	80336600
A0A4W6G5Y2	Protein RER1	71210800	59596000	48912400	53383000	53864000	ND	53424900	38290200
A0A4W6G613	non-specific serine/threonine protein kinase (EC 2.7.11.1)	45726100	18309300	ND	ND	ND	ND	ND	ND
A0A4W6G627	threonine--tRNA ligase (EC 6.1.1.3) (Threonyl-tRNA synthetase)	ND	1519940	3512440	ND	1407450	ND	1743030	ND
A0A4W6G657	Structural maintenance of chromosomes protein	14900000	6194160	7068420	8842900	ND	6099510	ND	6763650
A0A4W6G660	Sorting nexin	26694200	19753400	23982400	24717300	34767800	27487600	29704900	34546600
A0A4W6G665	Sorting nexin 2	53885000	32427600	44197100	48902800	54795400	44119800	54164700	44476100
A0A4W6G685	Fibronectin	61481900	50204900	86325000	178851000	75750200	76467900	50098000	83023500
A0A4W6G6A1	Sorbin and SH3 domain containing 3	ND	ND	34036000	ND	36474800	48408400	35502400	47373200
A0A4W6G6B3	VWFA domain-containing protein	82187100	46438600	54115900	54528800	43371900	49442200	37955900	46466600
A0A4W6G6C7	Long-chain-fatty-acid--CoA ligase (EC 6.2.1.3)	264134000	669086000	607833000	484356000	553324000	505775000	631905000	526036000
A0A4W6G6D1	Fructose-bisphosphate aldolase (EC 4.1.2.13)	458714000	307991000	530574000	416432000	297062000	368140000	256055000	360456000
A0A4W6G6E0	Ecm29 proteasome adaptor and scaffold	86114700	65823600	69189300	80085700	93347900	73103500	77977900	79430000
A0A4W6G6E4	Tubulin beta chain	3125680000	3291120000	3139550000	3327040000	3298440000	3254410000	3037920000	3472530000
A0A4W6G6E8	Y box binding protein 1	103806000	128165000	126542000	123405000	109820000	134868000	117659000	93364500
A0A4W6G6F0	inositol-polyphosphate 5-phosphatase (EC 3.1.3.56)	9494580	5301970	10401900	11652900	11997600	15786400	11154500	13674100
A0A4W6G6F8	Nucleoporin 133	25113500	13286800	15330700	16122600	17707400	18451700	17636000	17345900
A0A4W6G6H9	Peptidase S1 domain-containing protein	2030030	ND	ND	ND	ND	ND	ND	ND
A0A4W6G6I4	Ig-like domain-containing protein	257261000	167491000	214500000	199009000	225449000	220775000	197435000	237034000
A0A4W6G6J8	Leucine rich repeat containing 57	6286170	8426540	7011790	7597250	7153000	7891950	7390870	8802720
A0A4W6G6K2	ATP-dependent 6-phosphofructokinase (ATP-PFK) (Phosphofructokinase) (EC 2.7.1.11) (Phosphohexokinase)	237116000	241491000	269376000	249777000	231334000	259363000	233162000	246282000
A0A4W6G6K3	Eukaryotic translation initiation factor 3 subunit C (eIF3c) (Eukaryotic translation initiation factor 3 subunit 8)	171190000	136281000	135160000	144150000	154718000	149830000	159146000	152422000
A0A4W6G6L0	UTP--glucose-1-phosphate uridylyltransferase (EC 2.7.7.9)	57531900	36692800	40432400	37669900	27821200	31628700	24539600	30903800
A0A4W6G6L9	Aminomethyltransferase (EC 2.1.2.10) (Glycine cleavage system T protein)	238957000	1008560000	1048800000	618432000	820697000	520533000	783200000	693117000
A0A4W6G6N5	Cyclin Y	13263400	13311300	13463500	14113700	12324900	11979500	9794840	11053500
A0A4W6G6R6	Uncharacterized protein	10697500	12553600	14421600	15375800	18237600	14132300	17534200	17907600
A0A4W6G6R8	Interferon-induced GTP-binding protein Mx (Interferon-inducible Mx protein)	47468600	24208800	20675300	28926800	27633400	26265900	25038300	28490700
A0A4W6G6S3	Integrin beta	18980600	41528000	35038800	31248300	42697900	51468800	36179400	44887900
A0A4W6G6V2	Serine/threonine-protein phosphatase (EC 3.1.3.16)	87461000	85666400	82326300	82820800	74467400	86037700	80531200	81520900
A0A4W6G6W1	Protein-tyrosine-phosphatase	2402290	4541880	3254890	ND	ND	ND	ND	ND
A0A4W6G6Z2	Cofilin 2	267954000	353670000	325358000	296453000	290570000	348851000	310822000	331311000
A0A4W6G719	glutamine--fructose-6-phosphate transaminase (isomerizing) (EC 2.6.1.16)	121593000	95907300	104744000	127380000	114784000	97935400	102367000	118858000
A0A4W6G722	Thymocyte nuclear protein 1	7338680	6908810	11297700	7902620	10015700	8846050	8940690	11059400
A0A4W6G739	Uncharacterized protein	ND	ND	ND	6975070	ND	4992870	3356900	2438540
A0A4W6G755	Calcium-transporting ATPase (EC 7.2.2.10)	44633100	89520800	73814200	53744100	78762100	55301600	73746900	74868100
A0A4W6G780	TAF5-like RNA polymerase II, p300/CBP-associated factor (PCAF)-associated factor	ND	1731420	2472350	2181710	1880020	2248860	2181980	2164270
A0A4W6G7A3	long-chain-fatty-acid--CoA ligase (EC 6.2.1.3) (Long-chain-fatty-acid--CoA ligase)	ND	ND	ND	ND	ND	ND	ND	ND
A0A4W6G7B3	folate gamma-glutamyl hydrolase (EC 3.4.19.9)	35344300	109643000	100875000	57235100	104754000	38284800	101134000	72236800
A0A4W6G7B9	GCN1 activator of EIF2AK4	14769800	14048700	21000900	19301800	ND	15660600	ND	ND
A0A4W6G7D6	ubiquitinyl hydrolase 1 (EC 3.4.19.12)	664508	756995	753563	761786	949269	746810	1048870	779853
A0A4W6G7E8	Malate dehydrogenase (EC 1.1.1.37)	1571080000	1900560000	2005400000	1840020000	1880990000	1937880000	1993220000	2161600000
A0A4W6G7F6	RAB35, member RAS oncogene family b	8416500	ND	ND	2337260	13619500	10755200	7108160	9351340
A0A4W6G7G1	Leucine rich repeat containing 47	20831100	17938300	17233800	20546300	18991400	18037000	16503000	19303600
A0A4W6G7G9	Interferon-related developmental regulator 2	11258100	11015600	12024500	13530800	11533800	9665080	11792500	11198600
A0A4W6G7H0	Tubulin polymerization promoting protein	67500700	ND	70973400	38598000	42764500	56722600	16278000	39988400
A0A4W6G7J6	Rho guanine nucleotide exchange factor (GEF) 16	22708400	28834300	22603300	25392800	21571200	30450000	25358800	21704800
A0A4W6G7K0	Cullin 2	16355000	19673200	18508700	19085600	16209400	18105900	17712000	18282200
A0A4W6G7L2	Solute carrier family 26 member 6	ND	22621100	19786500	12502200	10048400	4898640	7788270	9248000
A0A4W6G7L3	Cadherin-1 (Epithelial cadherin)	499037000	271638000	253974000	431775000	369529000	512055000	407505000	333784000
A0A4W6G7M9	Nucleolar protein 6	ND	13309500	14332000	16761000	15256500	15533500	15727300	14059900
A0A4W6G7Q6	EGF-like domain-containing protein	180063000	143388000	166503000	250423000	225015000	190009000	194948000	228665000
A0A4W6G7R6	Ig-like domain-containing protein	725556000	207509000	724568000	397233000	498498000	435351000	503034000	558169000
A0A4W6G7S0	RAB18A, member RAS oncogene family	25495100	41606200	43261200	37603400	34914600	43527600	37682300	35054200
A0A4W6G7T5	RAS p21 protein activator 1	50273400	46250700	57970700	42017900	42910500	33168500	44390300	44088300
A0A4W6G7V0	inositol-polyphosphate 5-phosphatase (EC 3.1.3.56)	94518600	134747000	184313000	144987000	204181000	230749000	167222000	222184000
A0A4W6G7X5	Inosine-5'-monophosphate dehydrogenase (IMP dehydrogenase) (IMPD) (IMPDH) (EC 1.1.1.205)	12632100	7248830	14905600	8323730	9736340	9749270	7073600	6610130
A0A4W6G7Z6	Proteasome activator complex subunit 3 (Activator of multicatalytic protease subunit 3) (Proteasome activator 28 subunit gamma)	543954000	365036000	417506000	379825000	509976000	460914000	456550000	460169000
A0A4W6G809	Myosin IB	79646600	106247000	98447100	94016100	82473600	74429100	86705800	74340500
A0A4W6G812	Cell migration inducing hyaluronidase 2	ND	ND	ND	ND	ND	ND	ND	13351000
A0A4W6G858	Ig-like domain-containing protein	12420300	16831100	40350800	24215100	21134700	23681200	38263700	25272700
A0A4W6G864	Uncharacterized protein	ND	ND	34550300	ND	ND	31504500	48854200	ND
A0A4W6G866	Lamin B1	20792000	10370100	16430200	13436900	15780600	22964900	21906600	24178700
A0A4W6G869	Uncharacterized protein	21053200	16072200	22929700	23541900	16587900	17651900	18498000	17705500
A0A4W6G873	pancreatic elastase II (EC 3.4.21.71)	13308900	5460880	ND	11046400	39387800	5133960	31952600	23888500
A0A4W6G889	Apolipoprotein M	6458050	3199400	23858700	18451700	ND	4407020	ND	ND
A0A4W6G898	DnaJ heat shock protein family (Hsp40) member A3b	3198380	5824120	5017030	5785840	1257940	4991840	3698420	3351440
A0A4W6G8F4	T-complex protein 1 subunit delta	234942000	151243000	176172000	210948000	178747000	164102000	167609000	187349000
A0A4W6G8G2	GCN1 activator of EIF2AK4	100784000	96031200	89133100	95576700	102798000	96665800	96621100	94701300
A0A4W6G8H0	Dynactin subunit 6	16451500	9007440	8973190	ND	ND	ND	ND	ND
A0A4W6G8K4	cAMP-dependent protein kinase type II-alpha regulatory subunit	160036000	157487000	159076000	165610000	164517000	176198000	184211000	170363000
A0A4W6G8L1	Macro domain-containing protein	31272200	22615600	15608100	22561000	25383300	26275500	16802100	24904400
A0A4W6G8L2	Peptidyl-prolyl cis-trans isomerase (PPIase) (EC 5.2.1.8)	29606300	28648400	26236600	25667400	24033200	22969400	29745200	25205300
A0A4W6G8L7	Lactase	7741610	70071700	61523500	36629200	35988800	27655600	40014500	34791500
A0A4W6G8N1	SKI3 subunit of superkiller complex	14987600	11418400	9850020	11657100	15015800	9401240	13450900	12050200
A0A4W6G8N5	Zgc:154075	17639300	22783000	18955700	18205800	21077100	18470300	24749600	16392000
A0A4W6G8V1	Guanine deaminase (Guanase) (EC 3.5.4.3) (Guanine aminohydrolase)	12003500	7346060	21189000	24257800	10827900	17212400	17319700	2879140
A0A4W6G8V9	Arrestin C-terminal-like domain-containing protein	ND	35658700	26898000	31674800	32067800	29192300	29909000	35249300
A0A4W6G8X7	Mitochondrial import inner membrane translocase subunit	207947	800143	ND	ND	ND	92457.8	ND	ND
A0A4W6G8Z7	Leucine carboxyl methyltransferase 1 (EC 2.1.1.233)	ND	3936850	ND	5665570	ND	ND	10615600	11794000
A0A4W6G920	Elastase 3 like	ND	ND	ND	ND	ND	ND	ND	ND
A0A4W6G937	Proline-rich coiled-coil 1	204284000	170299000	145515000	189072000	155629000	160822000	153549000	165612000
A0A4W6G951	Proteasome subunit alpha type	276891000	214238000	217992000	265281000	209432000	220801000	211440000	218155000
A0A4W6G961	Thrombospondin 4a	ND	10257800	12805100	10889000	12382900	15791900	10279000	14304600
A0A4W6G9A5	P-type domain-containing protein	18041200	43082800	38076300	34101700	26196800	23973600	32108800	27954000
A0A4W6G9B7	Ureidopropionase, beta	22556300	30544000	40042000	27938000	16135300	28617200	27434800	16935700
A0A4W6G9D1	Transitional endoplasmic reticulum ATPase (EC 3.6.4.6) (Valosin-containing protein)	972444000	971335000	981377000	953527000	1008990000	910823000	957876000	912325000
A0A4W6G9G7	Acyl-CoA dehydrogenase family, member 11	50297400	122630000	91851000	85017000	94586900	70423500	85617300	72672200
A0A4W6G9H6	RNA binding motif protein 19	ND	845024	ND	809942	ND	1337030	1692170	ND
A0A4W6G9L0	acetyl-CoA carboxylase (EC 6.4.1.2)	54172600	63106400	66732800	45092800	58956400	51009100	59435000	46383500
A0A4W6G9L1	Lactase	23740100	122547000	111217000	67839200	72482200	61115600	88301100	59530900
A0A4W6G9M3	Ubiquitin protein ligase E3B	ND	ND	ND	ND	ND	1271500	ND	1372480
A0A4W6G9M7	Ceramide transfer protein (Collagen type IV alpha-3-binding protein)	23784000	19950700	13785600	ND	10419100	ND	13768500	14054100
A0A4W6G9M8	Metabolism of cobalamin associated B	27607900	17959600	24184000	31414000	33691800	46152800	31746900	31290300
A0A4W6G9P0	Exportin 1	14339400	ND	13394900	ND	13166100	ND	14473100	ND
A0A4W6G9P9	G protein-coupled receptor 108	7186390	7500020	5841060	8737410	9501810	6466750	8688700	8873920
A0A4W6G9Q6	Ankyrin repeat domain 13A	4030760	ND	5692620	5870790	2611100	3144560	3083960	2597200
A0A4W6G9R8	Zgc:162396	162494000	103977000	111126000	109418000	140351000	152151000	188382000	118540000
A0A4W6G9V9	Target of rapamycin complex subunit lst8 (TORC subunit lst8)	2776140	ND	6963740	2980570	4409770	6042080	6779840	5422860
A0A4W6G9Z2	EWS RNA-binding protein 1b	26483300	18909100	20370800	22093900	35124600	31441700	37142700	36437200
A0A4W6G9Z4	IQ motif containing GTPase activating protein 2	82987700	83488100	83517500	83214200	76032800	75363800	82805500	78356700
A0A4W6G9Z5	AP complex subunit beta	81799200	76732400	79263900	84767100	73398600	83691400	79249900	74182300
A0A4W6GA05	Transcobalamin II	ND	ND	2501180	2348240	ND	ND	ND	ND
A0A4W6GA27	Smoothelin	64580300	66131800	102378000	106407000	83996800	149888000	77033900	158476000
A0A4W6GA32	MOB kinase activator 1A	63365100	51005700	64837400	62591400	63200300	62959700	61380100	67264100
A0A4W6GA36	Leucyl/cystinyl aminopeptidase	10983300	17599000	15472900	13451600	9919400	12993000	11846800	16955400
A0A4W6GA78	26S proteasome non-ATPase regulatory subunit 9 (26S proteasome regulatory subunit p27)	31109100	ND	12315000	16313500	30344300	ND	26012200	25677900
A0A4W6GAA0	Target of myb1 like 2 membrane trafficking protein	42774500	30190900	32879500	32895900	41006000	41567000	42228100	37129600
A0A4W6GAH1	Uncharacterized protein	10663800	14767800	15487400	10449800	24714300	28749300	23695500	19865900
A0A4W6GAJ5	Nipped-B protein	102635	897544	ND	494032	ND	ND	ND	ND
A0A4W6GAM0	Heterogeneous nuclear ribonucleoprotein K	160360000	136015000	149582000	155448000	135780000	145784000	132918000	133598000
A0A4W6GAN0	D-amino-acid oxidase (EC 1.4.3.3)	324921000	645065000	595603000	410155000	488002000	414651000	575078000	463556000
A0A4W6GAN4	Coronin	336472000	415319000	393996000	371501000	298416000	333177000	328736000	357122000
A0A4W6GAQ4	Tuftelin-interacting protein 11	2303490	2266940	2445520	3056840	3481240	2942510	3305630	3100120
A0A4W6GAS1	ATP synthase mitochondrial F1 complex assembly factor 2	5378180	5492960	3994370	4424340	ND	3132170	4628730	ND
A0A4W6GAT0	Glycerol-3-phosphate phosphatase (EC 3.1.3.21) (EC 3.1.3.48) (Aspartate-based ubiquitous Mg(2+)-dependent phosphatase) (Phosphoglycolate phosphatase)	133501000	103840000	89586000	110762000	98921200	108832000	104877000	107191000
A0A4W6GAT2	Spliceosome associated factor 3, U4/U6 recycling protein	55806700	41810300	49478300	53202200	53814500	51575600	49470200	51529700
A0A4W6GAU0	Cytochrome c oxidase subunit 7C, mitochondrial (Cytochrome c oxidase polypeptide VIIc)	9682930	19483800	19703500	13700800	14309800	10280700	23147600	23221800
A0A4W6GAV9	Hcy-binding domain-containing protein	31024900	43140400	42336900	37422700	32510400	45705200	39168000	39250000
A0A4W6GB06	S-adenosylmethionine synthase (EC 2.5.1.6)	77110100	126688000	123925000	111491000	101272000	101485000	100511000	101525000
A0A4W6GB29	RNA helicase (EC 3.6.4.13)	20274500	17472600	21255300	29840200	21271000	27100100	19596700	25647500
A0A4W6GB32	Aminopeptidase (EC 3.4.11.-)	341382000	273967000	275917000	334589000	285607000	218852000	258609000	274464000
A0A4W6GB61	Clu domain-containing protein	2013170	1537920	ND	ND	ND	1319490	ND	ND
A0A4W6GB68	Pleckstrin homology domain containing A2	12224400	8120220	ND	5718630	11578900	9432680	8565600	9401820
A0A4W6GB87	Bri3 binding protein	17192700	5843840	11420200	16809800	22271000	20405100	22014100	25130700
A0A4W6GBB5	Ankyrin 1	ND	2189680	1759810	4022820	11084200	12331900	8638970	9719350
A0A4W6GBC5	ubiquitinyl hydrolase 1 (EC 3.4.19.12)	59292300	61069000	35952900	50190300	41976100	51083900	41369500	37262300
A0A4W6GBE1	Peroxisomal membrane protein 2	23203900	11886900	14549000	12432300	18366300	13815800	20735100	17949100
A0A4W6GBG6	Queuosine 5'-phosphate N-glycosylase/hydrolase (EC 3.2.2.-) (Queuosine-nucleotide N-glycosylase/hydrolase)	31793200	54914700	43364900	35828700	44171400	45288300	59359200	40788700
A0A4W6GBJ8	Histone PARylation factor 1	ND	369874	902445	1097430	ND	892587	1010900	856795
A0A4W6GBL2	Vacuolar protein sorting 13 homolog A	46420300	52733600	57420900	53073500	53049200	52933200	57286300	52025900
A0A4W6GBL4	Lactase	918760	25070200	18903000	11039800	9409830	ND	11882700	8915670
A0A4W6GBQ0	Golgi membrane protein 1	2220050	1601740	2030320	ND	3524790	1070420	ND	4106260
A0A4W6GBQ1	CAP-Gly domain containing linker protein 1	5582450	1436190	ND	2956390	4215820	4036580	3171230	2936930
A0A4W6GBR5	Proprotein convertase subtilisin/kexin type 5b	ND	ND	801394	702005	ND	ND	366859	246289
A0A4W6GBS2	2-amino-3-carboxymuconate-6-semialdehyde decarboxylase (EC 4.1.1.45) (Picolinate carboxylase)	47216300	57509200	64445100	55765600	67034200	52539500	71198100	59504000
A0A4W6GBW4	Aquaporin 8b	ND	37356100	63682000	36082700	43811600	87588100	87454400	34745200
A0A4W6GC38	Transitional endoplasmic reticulum ATPase (EC 3.6.4.6) (Valosin-containing protein)	18705000	ND	8571220	ND	23710100	34269000	ND	18779300
A0A4W6GCA4	G protein-coupled receptor kinase interacting ArfGAP 2a	62472000	29482100	21176000	19971700	19689100	23301100	21647000	21044200
A0A4W6GCJ4	TRAF-type zinc finger domain-containing protein 1	306563	40295.9	ND	ND	ND	ND	ND	ND
A0A4W6GCP4	Guanine nucleotide-binding protein subunit alpha	212121000	237799000	252517000	215971000	225973000	274845000	254245000	211942000
A0A4W6GCR7	Peptidase S1 domain-containing protein	ND	ND	53063100	ND	24602700	ND	11399400	ND
A0A977SLW7	MHC class I antigen	83008800	ND	50506300	68229700	84630200	112962000	87517700	95475100
A0A977SMA2	MHC class I antigen	1400280000	615002000	597254000	1278500000	1278610000	1434500000	1217670000	1245090000
A8D3J6	Lysozyme g (EC 3.2.1.17)	914269000	284752000	283317000	872316000	849536000	1148640000	412518000	710668000
A8D3K0	Apolipoprotein	2056310000	786116000	856709000	1121460000	2419390000	2171120000	2777980000	2770420000
B8QQ67	RNF213	13671100	10826100	13314500	15010600	18214900	12298600	14169900	15297400
C9EI03	Elongation factor 1-alpha	14946400	29701100	36152500	31930200	23423400	19968000	22433500	18684300
D2CZZ6	Beta2-microglobulin	1266850000	1048630000	983993000	1246240000	1284300000	1552440000	1294010000	1397410000
D2K8K5	Elongation factor-1 alpha	37296400	47172700	37502200	55566100	54322000	35469700	42325600	37397400
D8V161	Serum amyloid A protein	ND	ND	ND	8496580	2673980	ND	4123370	ND
E7DRM9	superoxide dismutase (EC 1.15.1.1)	207607000	479475000	515667000	243313000	432030000	236043000	548705000	265153000
F8SLH1	Citrate synthase	732530000	967997000	949871000	829156000	1027410000	915711000	1079440000	1000530000
G9BDB7	Ferritin	92854300	ND	55351000	65368900	118913000	152910000	133403000	148472000
I3NN26	Pentraxin family member	21282800	35909500	ND	63008900	25115900	25186000	22276000	21548900
K9MXV0	Chymotrypsinogen	10660100	4449760	ND	ND	21068700	ND	20109000	13518500
P00761	Trypsin (EC 3.4.21.4)	886147000	1048900000	1105220000	846098000	731457000	948346000	960181000	1141540000
P00883	Fructose-bisphosphate aldolase A (EC 4.1.2.13) (Muscle-type aldolase)	50089400	59013100	98857400	72929500	51971500	81115500	53407700	70708300
P01112	GTPase HRas (EC 3.6.5.2) (H-Ras-1) (Ha-Ras) (Transforming protein p21) (c-H-ras) (p21ras) [Cleaved into: GTPase HRas, N-terminally processed]	ND	11491100	13874700	ND	15539500	18090300	18262600	21087500
P04264	Keratin, type II cytoskeletal 1 (67 kDa cytokeratin) (Cytokeratin-1) (CK-1) (Hair alpha protein) (Keratin-1) (K1) (Type-II keratin Kb1)	13044800	24138000	19083600	20483400	13617200	9688640	15150700	31259700
P06732	Creatine kinase M-type (EC 2.7.3.2) (Creatine kinase M chain) (Creatine phosphokinase M-type) (CPK-M) (M-CK)	2275250000	2286430000	2388940000	2295960000	2653040000	2895080000	2423930000	2869940000
P13645	Keratin, type I cytoskeletal 10 (Cytokeratin-10) (CK-10) (Keratin-10) (K10)	ND	13913400	10189900	7835870	5151290	ND	4739520	21664600
P35527	Keratin, type I cytoskeletal 9 (Cytokeratin-9) (CK-9) (Keratin-9) (K9)	1451550	11268700	ND	ND	ND	ND	ND	ND
P35908	Keratin, type II cytoskeletal 2 epidermal (Cytokeratin-2e) (CK-2e) (Epithelial keratin-2e) (Keratin-2 epidermis) (Keratin-2e) (K2e) (Type-II keratin Kb2)	2731390	4697090	ND	ND	ND	2015990	ND	4789410
P63279	SUMO-conjugating enzyme UBC9 (EC 2.3.2.-) (RING-type E3 SUMO transferase UBC9) (SUMO-protein ligase) (Ubiquitin carrier protein 9) (Ubiquitin carrier protein I) (Ubiquitin-conjugating enzyme E2 I) (Ubiquitin-protein ligase I) (p18)	157453000	78329000	125430000	153555000	151564000	139073000	168185000	182530000
P68871	Hemoglobin subunit beta (Beta-globin) (Hemoglobin beta chain) [Cleaved into: LVV-hemorphin-7; Spinorphin]	249497000	200152000	401079000	540540000	1094650000	731260000	664223000	781574000
Q15843	NEDD8 (Neddylin) (Neural precursor cell expressed developmentally down-regulated protein 8) (NEDD-8) (Ubiquitin-like protein Nedd8)	57996800	37289100	39023600	40368300	73933900	66950100	71763700	73663900
Q15AZ4	Histone H3	206566000	276630000	283336000	384007000	897892000	406173000	628658000	711868000
Q3IA72	ATP synthase protein 8	15860400	22892500	21374700	19726900	35874600	12671400	42765000	39566000
Q3IA75	NADH-ubiquinone oxidoreductase chain 2 (EC 7.1.1.2)	3715880	5089850	5691080	3011350	5261290	3592510	4975750	7012040
Q3IA76	NADH-ubiquinone oxidoreductase chain 1 (EC 7.1.1.2)	24496900	27843100	36313000	30874400	37562000	41153600	46310700	47850300
Q5IRB2	Parvalbumin	3122770	7199930	5700260	5828240	1727280	3977680	3966860	6838120
R4MXE6	Fatty acid-binding protein 2b	2130350000	1038200000	834696000	1138700000	764199000	2132940000	2457470000	455228000
R4N170	Fatty acid binding protein 2, intestinal (Fatty acid-binding protein 2a)	1832960000	3184570000	3258320000	2819010000	5688280000	4331470000	5937760000	5043370000

### Sheet: Brain A1-8 
Protein.Ids	Protein.Names	Diet A1	Diet A2	Diet A3	Diet A4	Diet A5	Diet A6	Diet A7	Diet A8
A0A0G2UMN4	Cytochrome b	4.1772e+06	4.3438e+06	3.41895e+06	2.38808e+06	3351480	3856960	4764770	4244020
A0A0G2UMU1	NADH-ubiquinone oxidoreductase chain 5 (EC 7.1.1.2)	1.08115e+06	675835	ND	749635	ND	1544650	ND	724121
A0A0G2UPA1	Cytochrome c oxidase subunit 3	1.56662e+06	2.04222e+06	1.41224e+06	1.33722e+06	1529190	1510350	1324790	1404820
A0A0G2USU7	NADH-ubiquinone oxidoreductase chain 4 (EC 7.1.1.2)	2.1432e+06	1.49579e+06	ND	1.06988e+06	ND	1170610	1907290	2184130
A0A0G2UV43	Cytochrome c oxidase subunit 2	1.78266e+08	2.57837e+08	2.62021e+08	2.41923e+08	192246000	187508000	181515000	161334000
A0A4W6BIE6	Fibrinogen gamma chain	8.54204e+06	ND	ND	ND	7147910	ND	3802580	5300450
A0A4W6BIE8	D-glutamate cyclase	1.7296e+06	1.25042e+06	1.95551e+06	1.68388e+06	936822	1575250	1617550	1391700
A0A4W6BIG2	Complement C1q-like protein 2	2.12742e+06	ND	ND	ND	2308530	ND	307438	1684620
A0A4W6BIG4	Uncharacterized protein	983219	ND	2.54933e+06	2.5402e+06	1636190	1737210	1782760	2341830
A0A4W6BIH6	RNA helicase (EC 3.6.4.13) (DEAD box protein 6)	ND	ND	ND	ND	3201780	ND	ND	ND
A0A4W6BIH9	trypsin (EC 3.4.21.4)	ND	ND	ND	ND	ND	ND	ND	ND
A0A4W6BIK6	Platelet-activating factor acetylhydrolase IB subunit alpha1 (EC 3.1.1.47) (PAF acetylhydrolase 29 kDa subunit) (PAF-AH subunit gamma)	4.35984e+06	2.38251e+06	2.31455e+06	2.21839e+06	ND	401715	ND	3223450
A0A4W6BIM4	A-type potassium channel modulatory protein DPP6 (Dipeptidyl aminopeptidase-like protein 6) (Dipeptidyl peptidase 6) (Dipeptidyl peptidase VI)	6.18541e+06	7.93723e+06	9.26144e+06	6.61992e+06	10113300	7986830	11096300	7376140
A0A4W6BIM7	[tau protein] kinase (EC 2.7.11.26)	1.31945e+07	1.19717e+07	1.61229e+07	1.34335e+07	10115900	14848600	9546570	11804500
A0A4W6BIQ0	Dehydrogenase/reductase (SDR family) member 4	3.30871e+06	4.44084e+06	3.22618e+06	4.34296e+06	3289110	2846290	2582250	3313490
A0A4W6BIR3	Protein phosphatase 6, regulatory subunit 3	ND	1.46359e+06	ND	ND	ND	ND	1431520	ND
A0A4W6BIR4	Hsp90 co-chaperone Cdc37 (Hsp90 chaperone protein kinase-targeting subunit)	1.33824e+06	1.68512e+06	1.28811e+06	2.21087e+06	947153	919426	870760	1771690
A0A4W6BIS4	Ubiquitin-like modifier-activating enzyme 6 (Ubiquitin-activating enzyme E1-like protein 2)	1.64038e+06	2.3557e+06	1.77865e+06	1.48104e+06	1053200	1413540	1558640	2007940
A0A4W6BIV8	Medium-chain specific acyl-CoA dehydrogenase, mitochondrial (EC 1.3.8.7)	2.09397e+07	2.14318e+07	2.29988e+07	1.60153e+07	19990100	27190400	4793490	23806100
A0A4W6BIW2	C1q domain-containing protein	1.06965e+06	ND	ND	ND	ND	ND	ND	ND
A0A4W6BIY9	Protein-serine/threonine kinase (EC 2.7.11.-)	679511	ND	5.50274e+06	1.93318e+06	ND	3237730	ND	2468540
A0A4W6BJA4	Protein-glutamine gamma-glutamyltransferase 2 (EC 2.3.2.13) (EC 3.5.1.44) (Isopeptidase TGM2) (Protein-glutamine deamidase TGM2) (Protein-glutamine dopaminyltransferase TGM2) (Protein-glutamine histaminyltransferase TGM2) (Protein-glutamine noradrenalinyltransferase TGM2) (Protein-glutamine serotonyltransferase TGM2) (Tissue transglutaminase) (Transglutaminase-2)	3.1705e+07	3.8297e+07	2.25959e+07	3.87098e+07	34774600	30963500	19237000	28144600
A0A4W6BJB7	SUEL-type lectin domain-containing protein	ND	ND	ND	ND	ND	ND	482685	ND
A0A4W6BJE2	Cytochrome c1, heme protein, mitochondrial (Complex III subunit 4) (Complex III subunit IV) (Cytochrome b-c1 complex subunit 4) (Ubiquinol-cytochrome-c reductase complex cytochrome c1 subunit)	5.45655e+07	6.21771e+07	4.73301e+07	4.16352e+07	53156400	61970200	43156600	56174300
A0A4W6BJE4	Coronin	7.13801e+06	8.48623e+06	7.99324e+06	9.8537e+06	7233010	9652300	9781800	7737600
A0A4W6BJF3	Ribosomal protein L10	1.35433e+07	1.12347e+07	1.03701e+07	1.71513e+07	8463610	10665200	9031530	10478200
A0A4W6BJG1	ORM1-like protein	374385	ND	ND	601003	397440	488730	640310	ND
A0A4W6BJM1	Glycogen [starch] synthase (EC 2.4.1.11)	733085	837564	558955	680288	800818	834276	852388	168029
A0A4W6BJM3	40S ribosomal protein S8	3.06927e+07	1.79762e+07	2.39395e+07	2.0836e+07	27151300	15103600	18436300	21015200
A0A4W6BJP2	14-3-3 protein epsilon	9.24988e+07	8.09768e+07	9.37348e+07	7.66851e+07	66616500	85397000	69741200	94570900
A0A4W6BJT2	non-specific serine/threonine protein kinase (EC 2.7.11.1)	ND	ND	ND	ND	2955750	1794570	ND	ND
A0A4W6BJY4	Mitochondrial import receptor subunit TOM22 homolog (Translocase of outer membrane 22 kDa subunit homolog)	1.75752e+06	2.63781e+06	2.32427e+06	1.7312e+06	2613600	2256600	1296170	2199900
A0A4W6BJZ3	Leucine rich repeat containing 4Bb (Leucine-rich repeat-containing protein 4B)	2.14505e+06	2.08767e+06	ND	1.38603e+06	ND	1916680	ND	2515380
A0A4W6BJZ5	Neurexin 3a	661034	720825	771346	682961	607812	855276	356379	903626
A0A4W6BK31	HECT domain containing 3	35135	27553.7	ND	ND	ND	ND	ND	36915.6
A0A4W6BK50	C-type lectin domain-containing protein	9.55195e+06	3.6619e+06	5.53829e+06	7.47105e+06	13455600	5511690	6004760	ND
A0A4W6BK57	ADP-ribosylation factor-like protein 15	2.83987e+06	2.92346e+06	2.81083e+06	2.33014e+06	2648740	1228490	3644660	1507750
A0A4W6BKC9	D-aminoacyl-tRNA deacylase (EC 3.1.1.96)	753538	752952	809619	671054	522131	613300	269877	851428
A0A4W6BKF9	Pyruvate dehydrogenase E1 component subunit beta (EC 1.2.4.1)	7.5714e+07	1.03535e+08	1.03459e+08	8.8345e+07	92308800	95554800	73398000	86137500
A0A4W6BKL6	carbonyl reductase (NADPH) (EC 1.1.1.184)	5.09246e+07	4.08288e+07	5.01109e+07	3.27778e+07	43524900	52594400	55219400	45341900
A0A4W6BKP3	NADH dehydrogenase [ubiquinone] iron-sulfur protein 4, mitochondrial	1.42715e+06	ND	ND	ND	6197070	ND	ND	ND
A0A4W6BKR0	Mitochondrial proton/calcium exchanger protein (Electroneutral mitochondrial K(+)/H(+)exchanger) (Leucine zipper-EF-hand-containing transmembrane protein 1)	1.20215e+07	1.50814e+07	1.47363e+07	1.06709e+07	9041090	16953100	10632300	14664800
A0A4W6BKT1	small monomeric GTPase (EC 3.6.5.2)	2.67667e+06	2.00805e+06	ND	2.82738e+06	4279760	2582820	3330340	ND
A0A4W6BKV0	ADP-ribosylation factor guanine nucleotide-exchange factor 2 (brefeldin A-inhibited) (Brefeldin A-inhibited guanine nucleotide-exchange protein 2 isoform X1)	ND	ND	ND	366147	24288.1	ND	470362	458845
A0A4W6BKW5	Eukaryotic peptide chain release factor GTP-binding subunit ERF3A (G1 to S phase transition 1)	3.6804e+06	3.68897e+06	4.30939e+06	3.41877e+06	3267760	3200460	790073	3471570
A0A4W6BKY6	Midkine (MK)	1.87131e+07	2.60081e+07	2.71948e+07	2.32539e+07	15277400	28474000	17415700	20104800
A0A4W6BL37	Serine/threonine-protein phosphatase CPPED1 (EC 3.1.3.16) (Calcineurin-like phosphoesterase domain-containing protein 1)	ND	ND	ND	ND	ND	ND	ND	237465
A0A4W6BL56	Aminopeptidase (EC 3.4.11.-)	207850	319457	423028	102514	135178	349689	133905	131111
A0A4W6BL58	Syndecan binding protein (syntenin) 2 (Syntenin-2)	5.00482e+06	3.86828e+06	4.36368e+06	4.33156e+06	10411400	5576990	4814700	6340330
A0A4W6BL91	Adenylate cyclase activating polypeptide 1a (pituitary) receptor type I	3.63502e+06	2.89885e+06	3.81004e+06	3.51796e+06	1448380	2432030	2885600	2480150
A0A4W6BLB1	C-Jun-amino-terminal kinase-interacting protein 3 (JNK MAP kinase scaffold protein 3)	1.48371e+06	1.07755e+06	1.58614e+06	1.2619e+06	805381	1450750	620135	1390850
A0A4W6BLB8	small monomeric GTPase (EC 3.6.5.2)	3.0272e+06	5.21805e+06	3.18406e+06	1.53716e+06	3011850	5509220	ND	4967850
A0A4W6BLE1	GTPase-activating Rap/Ran-GAP domain-like protein 3	821262	ND	1.24253e+06	ND	ND	ND	1767590	ND
A0A4W6BLG6	Dolichyl-diphosphooligosaccharide--protein glycosyltransferase 48 kDa subunit (Oligosaccharyl transferase 48 kDa subunit)	3.72495e+06	2.69561e+06	5.1051e+06	3.93006e+06	3093280	3517420	4568500	3099410
A0A4W6BLL5	Mitogen-activated protein kinase (EC 2.7.11.24)	7.26552e+07	6.50511e+07	6.84123e+07	7.02253e+07	60919000	60379100	66958200	59254600
A0A4W6BLM8	Coatomer subunit alpha	1.03305e+07	6.80147e+06	8.66563e+06	8.11684e+06	10286600	10335800	8632860	10468100
A0A4W6BLP3	Syntaphilin b (Syntaphilin isoform X1)	369913	286993	290285	197228	ND	259813	47675.3	275379
A0A4W6BLT9	Glutamate receptor	6.12933e+06	7.01544e+06	9.07008e+06	5.72674e+06	9120550	10881700	6473100	5505780
A0A4W6BLU1	Intersectin-1	2.47938e+06	2.69498e+06	2.39094e+06	2.01282e+06	2486040	2499960	1273500	1637140
A0A4W6BLV9	VAMP associated protein B and C (Vesicle-associated membrane protein-associated protein B/C isoform X1)	3.01526e+07	2.27064e+07	1.57163e+07	1.12859e+07	7787840	17260800	5045230	25605300
A0A4W6BLX0	Charged multivesicular body protein 4b	ND	ND	ND	ND	ND	ND	ND	616140
A0A4W6BLZ0	60S ribosomal protein L7a	1.16342e+06	ND	1.41092e+06	ND	ND	ND	ND	ND
A0A4W6BM04	Pyridoxal kinase (EC 2.7.1.35) (Pyridoxine kinase)	1.07961e+06	932953	1.55847e+06	1.45935e+06	1471350	1018310	713494	1045760
A0A4W6BM24	3-hydroxyanthranilate 3,4-dioxygenase (EC 1.13.11.6) (3-hydroxyanthranilate oxygenase) (3-HAO) (3-hydroxyanthranilic acid dioxygenase) (HAD)	6.16508e+06	3.90557e+06	ND	ND	6478260	4498410	6785980	9017270
A0A4W6BM28	Mitochondrial import receptor subunit TOM40 homolog (Translocase of outer mitochondrial membrane 40 homolog (yeast))	2.88342e+06	5.81462e+06	4.33181e+06	ND	2040420	5475620	3924060	ND
A0A4W6BM41	Neuron-specific calcium-binding protein hippocalcin	1.47238e+07	1.49593e+07	1.50868e+07	1.35309e+07	16344500	12356300	8442140	10044600
A0A4W6BM63	Family with sequence similarity 114 member A1	1.47117e+06	ND	ND	1.26838e+06	1344650	1651800	1779880	848219
A0A4W6BM90	Ectonucleotide pyrophosphatase/phosphodiesterase 2	2.63038e+06	4.47696e+06	3.72187e+06	5.43636e+06	2991190	2331820	3757710	1660390
A0A4W6BM96	KH domain-containing, RNA-binding, signal transduction-associated protein 1 (Src-associated in mitosis 68 kDa protein)	458358	756594	ND	116808	846750	536457	ND	764424
A0A4W6BMF0	Tolloid-like protein 2	2.47468e+07	9.63377e+06	1.39284e+07	ND	9813720	18286700	10604600	19527500
A0A4W6BMF7	Mammalian ependymin-related protein 1	7.20918e+06	4.19908e+06	7.488e+06	4.39716e+06	12860200	4698660	5755810	7528040
A0A4W6BMG1	Ran-binding protein 9	319422	443085	562268	811127	358157	272591	478887	465304
A0A4W6BMH1	Transforming growth factor-beta-induced protein ig-h3	7.72268e+06	5.9483e+06	4.61174e+06	4.4918e+06	4146890	6762750	4532610	10539400
A0A4W6BMI0	Chromosome 15 open reading frame 48 (Normal mucosa of esophagus-specific gene 1 protein)	189131	354918	196833	489204	147064	160921	243710	170007
A0A4W6BML3	Adenine phosphoribosyltransferase (EC 2.4.2.7)	1.29515e+06	1.2582e+06	1.08784e+06	721929	697433	1011680	428183	1827400
A0A4W6BMQ1	WD repeat-containing protein 37	6.16397e+06	9.13388e+06	1.10672e+07	1.06151e+07	7492280	11345200	12634400	8209240
A0A4W6BMR1	Synaptobrevin homolog YKT6 (YKT6 v-SNARE homolog (S. cerevisiae))	5.07523e+06	5.76089e+06	3.68397e+06	3.57682e+06	4182490	3209310	5174650	3728870
A0A4W6BMS6	glutaminase (EC 3.5.1.2)	2.26255e+07	2.02258e+07	2.58062e+07	2.44519e+07	15888800	18184000	23466100	15441200
A0A4W6BMU6	Ubiquinol-cytochrome c reductase, Rieske iron-sulfur polypeptide 1	4.32511e+07	5.43658e+07	5.97575e+07	4.58328e+07	55844900	58950300	54571700	43824300
A0A4W6BMX2	HECT-type E3 ubiquitin transferase (EC 2.3.2.26)	2.53438e+07	3.18719e+07	3.75736e+07	4.24396e+07	38929400	39802900	49074300	26601000
A0A4W6BN15	Dystrobrevin	ND	111536	174348	281969	287764	234657	160835	ND
A0A4W6BN20	Large ribosomal subunit protein uL6 (60S ribosomal protein L9)	6.64649e+06	9.21639e+06	1.12781e+07	1.48173e+07	10957400	13604900	13203400	5808760
A0A4W6BN36	Matrilin 4	ND	ND	ND	ND	ND	ND	ND	ND
A0A4W6BN46	TBC1 domain family member 24	2.87606e+07	3.58257e+07	2.69423e+07	2.44302e+07	32606400	39016200	29872700	21660800
A0A4W6BN51	Synembryn (Protein Ric-8)	ND	4.9461e+06	ND	4.59074e+06	ND	4692940	ND	4586290
A0A4W6BN66	Synaptic Ras GTPase activating protein 1b	8.37181e+06	6.03632e+06	1.03245e+07	7.1594e+06	3979360	5057620	6062680	6079600
A0A4W6BN93	Endoplasmic reticulum junction formation protein lunapark	8.87682e+06	5.72791e+06	7.00363e+06	7.39606e+06	7282580	ND	8099310	4973730
A0A4W6BN96	Si:ch211-103n10.5	1.4019e+07	3.60909e+07	2.00137e+07	3.06e+07	39242800	47638800	38235600	25171400
A0A4W6BN97	Cytochrome c oxidase subunit 6C (Cytochrome c oxidase polypeptide VIc)	2.39555e+07	2.40559e+07	2.36237e+07	2.4739e+07	15824500	19118600	23475900	24579000
A0A4W6BNC4	Protein-glutamine gamma-glutamyltransferase 2 (EC 2.3.2.13) (EC 3.5.1.44) (Isopeptidase TGM2) (Protein-glutamine deamidase TGM2) (Protein-glutamine dopaminyltransferase TGM2) (Protein-glutamine histaminyltransferase TGM2) (Protein-glutamine noradrenalinyltransferase TGM2) (Protein-glutamine serotonyltransferase TGM2) (Tissue transglutaminase) (Transglutaminase-2)	8.96228e+06	1.4576e+07	1.25538e+07	1.07129e+07	9250500	9406950	3080200	7776840
A0A4W6BNF2	Rapunzel 5	1.18078e+06	892323	1.12585e+06	1.20795e+06	1155550	1094610	604220	1044390
A0A4W6BNG0	ATP-binding cassette, sub-family G (WHITE), member 4a	104453	70412.7	57602.7	ND	ND	57803	ND	110793
A0A4W6BNI5	E3 ubiquitin-protein ligase MIB2 (EC 2.3.2.27) (Mind bomb homolog 2) (RING-type E3 ubiquitin transferase MIB2)	209086	173008	270976	220912	332604	322792	60550.2	180848
A0A4W6BNK9	Protein phosphatase 1L (EC 3.1.3.16) (Protein phosphatase 1-like) (Protein phosphatase 2C isoform epsilon)	2.13779e+06	3.96323e+06	1.36308e+06	ND	2163160	5105950	ND	ND
A0A4W6BNP2	Metaxin-2 (Mitochondrial outer membrane import complex protein 2)	1.42374e+06	2.3329e+06	2.42899e+06	2.01726e+06	3083130	1410880	3057190	781551
A0A4W6BNP8	Mitochondrial import inner membrane translocase subunit tim16 isoform X1 (Mitochondrial import inner membrane translocase subunit tim16 isoform X2) (Presequence translocase associated motor 16)	ND	1.6459e+06	2.2929e+06	2.233e+06	2122910	1957770	1050140	ND
A0A4W6BNX2	Malic enzyme	3.36327e+06	3.42415e+06	4.42288e+06	4.23896e+06	5576410	2660150	4436790	3255910
A0A4W6BNY3	BolA-like protein 1	3.36974e+06	ND	4.44774e+06	4.63937e+06	7647340	ND	ND	4317710
A0A4W6BNY8	N-acetyltaurine hydrolase (Phosphotriesterase-related protein)	4.53874e+06	4.99586e+06	4.42743e+06	4.63385e+06	3844720	3527020	2962910	4674890
A0A4W6BNY9	Elongation factor Tu, mitochondrial	3.67018e+07	2.80622e+07	7.32391e+07	6.78579e+07	37749500	42767400	41316400	6692830
A0A4W6BNZ3	CXADR-like membrane protein	1.65049e+07	7.69337e+06	1.59603e+07	1.14983e+07	7792120	9339690	11866600	9843070
A0A4W6BNZ7	adenylate cyclase (EC 4.6.1.1)	298853	380896	1.31751e+06	436459	456784	151404	340603	355942
A0A4W6BP32	Signal-induced proliferation-associated 1 (Signal-induced proliferation-associated protein 1 isoform X1)	883353	655359	650790	391008	273880	751996	130953	899222
A0A4W6BP39	Growth factor receptor-bound protein 2b	412186	ND	ND	4.10724e+06	3926760	2670200	2401440	2220010
A0A4W6BP48	Myosin heavy chain 10	3.81177e+06	2.42122e+06	3.31055e+06	ND	4953280	4373720	3343390	3698170
A0A4W6BP51	Jupiter microtubule associated homolog 2	760634	ND	617805	ND	289082	495446	ND	663979
A0A4W6BP54	Myosin heavy chain 10	963465	482893	428956	458063	510963	1062650	646146	1026200
A0A4W6BP58	Netrin-G2 (Laminet-2)	ND	ND	239178	287085	172418	238104	ND	230000
A0A4W6BP60	60S ribosomal protein L36a	8.92438e+06	4.67815e+06	7.75321e+06	5.30533e+06	2893700	6795330	1284840	6558980
A0A4W6BP63	Secretagogin	ND	ND	ND	719189	ND	ND	ND	ND
A0A4W6BP67	SURF1-like protein	817462	1.78101e+06	ND	1.28296e+06	ND	ND	121527	1426800
A0A4W6BP75	Tyrosine-protein phosphatase non-receptor type 9 (EC 3.1.3.48)	1.04646e+06	910939	1.53145e+06	833873	463530	312939	614942	1805940
A0A4W6BP83	PDS5 cohesin associated factor A	3.71651e+06	3.88114e+06	4.84946e+06	4.66224e+06	2914750	3233710	3434730	4720820
A0A4W6BP91	Cold shock domain containing C2 (Cold shock domain-containing protein C2a)	ND	ND	ND	ND	ND	ND	ND	403277
A0A4W6BPB1	Lamin A	708710	512827	390749	368199	280771	1420470	200641	904577
A0A4W6BPD3	Cell adhesion molecule 3	1.44704e+07	1.71061e+07	1.2893e+07	8.18984e+06	9986600	13342900	9299210	16384900
A0A4W6BPE8	Myosin-binding protein C, fast-type (C-protein, skeletal muscle fast isoform)	3.26374e+07	3.10173e+07	ND	5.63231e+07	3205120	9811120	46593600	33712000
A0A4W6BPF2	heme oxygenase (biliverdin-producing) (EC 1.14.14.18)	ND	416869	862544	652949	2752270	2325930	ND	ND
A0A4W6BPJ4	small monomeric GTPase (EC 3.6.5.2)	3.08005e+06	ND	2.63225e+06	ND	ND	ND	ND	3359150
A0A4W6BPJ6	Transketolase (EC 2.2.1.1)	1.4336e+07	1.96187e+07	2.23656e+07	1.74708e+07	25697600	15298800	26874200	15518600
A0A4W6BPL4	G domain-containing protein	2.35101e+06	2.1023e+06	1.83698e+06	2.73034e+06	2524540	2393440	2253890	2482180
A0A4W6BPM7	Lon protease homolog, mitochondrial (EC 3.4.21.53)	6.03726e+06	4.23088e+06	7.84488e+06	6.02231e+06	6740320	6794130	6007370	4190000
A0A4W6BPQ8	Aly/REF export factor	1.0396e+06	ND	1.27393e+06	ND	1138600	856156	ND	1227680
A0A4W6BPU0	RNA helicase (EC 3.6.4.13) (DEAD box protein 6)	4.45962e+06	5.69989e+06	5.84051e+06	8.43902e+06	5708750	11463500	7462540	4594970
A0A4W6BPV7	Atlastin GTPase 2 (Atlastin-2 isoform X1)	727465	1.16676e+06	ND	575596	ND	1099740	947124	540009
A0A4W6BPW3	BCL2-associated athanogene 6	2.1193e+06	1.48e+06	1.78642e+06	2.57029e+06	1420710	1237500	1745860	604109
A0A4W6BPY4	Signal recognition particle subunit SRP72	1.93631e+06	1.57977e+06	2.23786e+06	1.58789e+06	2162780	3322390	1798620	1656080
A0A4W6BPZ6	GMP reductase (GMPR) (EC 1.7.1.7) (Guanosine 5'-monophosphate oxidoreductase) (Guanosine monophosphate reductase)	1.18088e+07	1.2005e+07	1.24389e+07	1.48221e+07	12255200	12776900	13668900	10448000
A0A4W6BQ07	Guanine nucleotide binding protein (G protein), beta polypeptide 1a (Guanine nucleotide-binding protein G(I)/G(S)/G(T) subunit beta-1)	4.1367e+08	5.05472e+08	4.37296e+08	5.57776e+08	354736000	393860000	449553000	346864000
A0A4W6BQ14	Phosphoribosyl pyrophosphate synthetase associated protein 1	3.36357e+06	3.54917e+06	6.22529e+06	3.32723e+06	4797460	4326990	3411160	2875920
A0A4W6BQ47	Phospholipase (EC 3.1.4.4)	415692	641193	270081	716367	784946	1087610	681847	519016
A0A4W6BQ55	Cortactin binding protein 2	1.39786e+06	1.24597e+06	1.08128e+06	876345	1222750	1090180	780080	831258
A0A4W6BQ65	Aconitate hydratase, mitochondrial (EC 4.2.1.3) (Citrate hydro-lyase)	2.7052e+07	3.91032e+07	3.34793e+07	2.79651e+07	27007400	37246100	29423800	31854700
A0A4W6BQ79	Epsin 2 (Epsin-2 isoform X3)	474729	ND	ND	ND	398769	ND	ND	453293
A0A4W6BQ87	Endophilin-A1	8.343e+07	7.82799e+07	7.34434e+07	6.16522e+07	64340000	64464200	50851100	77726600
A0A4W6BQ91	CRK SH3-binding GNRP	ND	365591	397874	558615	442205	518173	336423	366063
A0A4W6BQ93	Fibrinogen C domain containing 1b	ND	ND	ND	1.54339e+06	763979	1345300	1064920	452081
A0A4W6BQA9	Small glutamine-rich tetratricopeptide repeat-containing protein alpha (Alpha-SGT)	6.99481e+06	7.59327e+06	6.27963e+06	6.3434e+06	7595510	6711290	3644780	7274120
A0A4W6BQD0	ATP-citrate synthase (EC 2.3.3.8) (ATP-citrate (pro-S-)-lyase) (Citrate cleavage enzyme)	2.6541e+06	4.14814e+06	2.20132e+06	ND	1838280	721717	85114.8	2324960
A0A4W6BQD5	Bcl-2-like protein 1 (Apoptosis regulator Bcl-X)	1.79248e+06	3.85638e+06	4.33912e+06	2.85392e+06	5962020	4724480	2643010	4399320
A0A4W6BQD7	Heat shock protein 75 kDa, mitochondrial (TNFR-associated protein 1) (Tumor necrosis factor type 1 receptor-associated protein)	921054	1.34668e+06	764254	1.50098e+06	1139260	444795	1154870	766920
A0A4W6BQE2	Cytochrome c oxidase subunit 4	2.64393e+07	3.08726e+07	2.72051e+07	2.61858e+07	29803600	35325500	32702400	33443500
A0A4W6BQG8	peptidylprolyl isomerase (EC 5.2.1.8)	1.07778e+07	1.29463e+07	1.40899e+07	1.15241e+07	8021150	5072540	9628230	14196700
A0A4W6BQH4	5'-AMP-activated protein kinase catalytic subunit alpha-1 (EC 2.7.11.1) (EC 2.7.11.26) (EC 2.7.11.31) (Acetyl-CoA carboxylase kinase) (Hydroxymethylglutaryl-CoA reductase kinase) (Tau-protein kinase PRKAA1)	1.30792e+06	1.2942e+06	ND	2.08858e+06	1140180	1602660	1162330	1084720
A0A4W6BQH7	Si:ch211-215k15.4	118940	ND	ND	ND	ND	ND	ND	837883
A0A4W6BQJ9	Misshapen-like kinase 1	9.79393e+06	9.39177e+06	1.28699e+07	1.34069e+07	8298850	8987220	10060500	9315570
A0A4W6BQK3	Microtubule-associated protein 1B	3.06155e+07	3.58677e+07	2.99704e+07	4.10168e+07	33036500	29750500	20439800	28285600
A0A4W6BQK8	Pyridoxal phosphate homeostasis protein (PLP homeostasis protein) (Proline synthase co-transcribed bacterial homolog protein)	5.19663e+07	5.39711e+07	5.83385e+07	5.61498e+07	50507300	65874400	40664600	48307900
A0A4W6BQM0	Eukaryotic translation initiation factor 2A (eIF-2A)	2.14542e+06	1.67691e+06	2.73307e+06	2.34465e+06	2026850	2332320	2010940	1372110
A0A4W6BQM9	Intersectin 1 (SH3 domain protein)	1.31611e+06	1.40159e+06	ND	ND	1598740	1634680	462605	1162780
A0A4W6BQP7	Acylphosphatase 2	513623	312376	ND	ND	349450	267492	293587	445805
A0A4W6BQQ0	D-dopachrome decarboxylase (EC 4.1.1.84)	6.24858e+06	4.14355e+06	4.5177e+06	4.13994e+06	2824560	4471740	5389360	6474150
A0A4W6BQT1	G protein-regulated inducer of neurite outgrowth 3 (Si:dkeyp-123h10.2)	2.57524e+06	1.7887e+06	2.01025e+06	1.51295e+06	2396880	2416230	1420260	1755910
A0A4W6BQY7	Adapter molecule crk	ND	504467	1.11217e+06	422525	2573520	396239	747759	ND
A0A4W6BQZ2	Ca2+-dependent activator protein for secretion a	ND	ND	812705	ND	ND	ND	1682400	ND
A0A4W6BR13	NAD(P) transhydrogenase, mitochondrial (EC 7.1.1.1) (Nicotinamide nucleotide transhydrogenase)	3.44095e+06	4.31248e+06	ND	2.5819e+06	3130410	5648000	2803430	4286500
A0A4W6BR16	Phosphoglucomutase-2	6.23456e+07	7.48139e+07	5.7399e+07	5.86526e+07	72467100	67514900	48831900	66715700
A0A4W6BR29	1-phosphatidylinositol 4-kinase (EC 2.7.1.67)	1.20661e+06	ND	8.8236e+06	2.2542e+06	6991580	4384200	1372650	3426440
A0A4W6BR39	S-formylglutathione hydrolase (EC 3.1.2.12)	2.10474e+07	2.42805e+07	2.93424e+07	2.90434e+07	37166600	33087700	39360200	31549700
A0A4W6BR42	Capping protein regulator and myosin 1 linker 2	1.43191e+06	1.67287e+06	1.31649e+06	898415	951275	1635640	570614	1538380
A0A4W6BR47	Uveal autoantigen with coiled-coil domains and ankyrin repeats b	130043	183966	134353	ND	188278	155481	ND	ND
A0A4W6BR55	Grancalcin	2.01174e+07	2.35237e+07	2.30826e+07	2.79103e+07	23589200	22404800	22205400	16783200
A0A4W6BR61	Serpin peptidase inhibitor, clade G (C1 inhibitor), member 1	6.50245e+06	7.102e+06	5.85208e+06	3.18727e+06	7670930	7712880	ND	6878720
A0A4W6BR62	SH3 domain-binding glutamic acid-rich-like protein	1.38806e+07	8.4565e+06	6.66357e+06	6.54742e+06	9691080	7958460	9221170	11725900
A0A4W6BR67	ADAM metallopeptidase domain 22	1.13656e+07	1.43983e+07	5.68547e+06	1.51271e+07	7399380	13721300	14447500	7452900
A0A4W6BR84	Ig-like domain-containing protein	1.16032e+07	8.54267e+06	9.46648e+06	9.98044e+06	7835550	10344000	7651410	9493060
A0A4W6BR97	NACHT, LRR and PYD domains-containing protein 3-like isoform X1	636870	629456	ND	128122	ND	888179	ND	544971
A0A4W6BRC9	Phosphate transporter	4.6885e+06	ND	4.09745e+06	ND	2971960	5808120	ND	4238170
A0A4W6BRD5	2',5'-phosphodiesterase 12 (Mitochondrial deadenylase)	1.02419e+06	1.16136e+06	752057	734863	556849	468921	253799	513166
A0A4W6BRI1	mannose-1-phosphate guanylyltransferase (EC 2.7.7.13)	7.23293e+06	5.26027e+06	4.45996e+06	3.5553e+06	4208260	4604380	1787950	5399500
A0A4W6BRI3	V-type proton ATPase subunit	4.95243e+07	5.71693e+07	5.57024e+07	5.02855e+07	39494300	61325300	48368600	81166700
A0A4W6BRI9	Hippocalcin-like protein 4	9.19278e+06	8.29333e+06	7.96434e+06	4.51439e+06	10747600	7316520	4139850	7911850
A0A4W6BRJ3	Choline transporter-like protein	1.38622e+07	1.26335e+07	5.46007e+06	7.13542e+06	13068700	5747980	8345360	11836300
A0A4W6BRJ9	Sulfotransferase (EC 2.8.2.-)	ND	225289	ND	ND	ND	ND	ND	ND
A0A4W6BRM1	Eukaryotic translation initiation factor 2 subunit 2 (Eukaryotic translation initiation factor 2 subunit beta)	106493	ND	ND	ND	ND	727920	ND	ND
A0A4W6BRP7	Complex 1 LYR protein domain-containing protein	ND	ND	ND	ND	ND	ND	ND	ND
A0A4W6BRP9	NADH dehydrogenase [ubiquinone] iron-sulfur protein 3, mitochondrial (Complex I-30kD) (NADH-ubiquinone oxidoreductase 30 kDa subunit)	2.77283e+07	2.19401e+07	2.7287e+07	1.18876e+07	22361900	16463200	18035300	28177700
A0A4W6BRQ1	Exportin-1 (Chromosome region maintenance 1 protein homolog)	1.36244e+07	1.0979e+07	1.16861e+07	8.02878e+06	10559700	9336550	9630730	12093500
A0A4W6BRR6	peptidylprolyl isomerase (EC 5.2.1.8)	6.8619e+06	ND	ND	5.04654e+06	ND	3150260	5197140	ND
A0A4W6BRU1	S-formylglutathione hydrolase (EC 3.1.2.12) (Esterase D)	3.57752e+07	3.15816e+07	3.79314e+07	3.31059e+07	34455700	35931200	32985800	37780200
A0A4W6BRU2	Crystallin, zeta (quinone reductase) (Quinone oxidoreductase)	7.11933e+06	5.69896e+06	6.90218e+06	5.99066e+06	6805100	5391510	6322350	5643030
A0A4W6BRV5	Serpin peptidase inhibitor, clade D (heparin cofactor), member 1	7.85519e+06	5.90118e+06	6.12097e+06	4.55192e+06	6010460	6281060	9074180	7675220
A0A4W6BRW1	Ribosomal protein L19	1.98474e+07	1.0728e+07	1.27407e+07	1.58802e+07	3704690	10665400	7404200	9365460
A0A4W6BRW5	COP9 signalosome complex subunit 2	858468	694413	802100	1.09589e+06	624170	491245	980577	764620
A0A4W6BS04	Protein transport protein SEC23	4.88367e+06	4.30412e+06	5.37941e+06	5.64959e+06	3733400	3855160	4392930	4385700
A0A4W6BS07	Thioredoxin	5.01067e+06	2.79839e+06	2.34602e+06	1.61852e+06	2071840	2741200	1951330	4846750
A0A4W6BS43	Peroxisomal biogenesis factor 19 (Peroxin-19) (Peroxisomal farnesylated protein)	850501	392585	894976	ND	748561	501952	121007	607438
A0A4W6BS72	E3 ubiquitin-protein ligase (EC 2.3.2.26)	194263	202306	ND	172391	189180	ND	ND	166026
A0A4W6BSD3	General vesicular transport factor p115 (Protein USO1 homolog) (Transcytosis-associated protein) (Vesicle-docking protein)	1.00337e+06	920747	1.15665e+06	962080	1193410	1280090	1158820	1021660
A0A4W6BSF1	Proteasome subunit beta	2.02704e+07	1.89585e+07	2.00423e+07	1.9363e+07	20278700	20925900	11767100	19313400
A0A4W6BSF7	G3BP stress granule assembly factor 2a	2.15773e+06	2.2635e+06	ND	2.87649e+06	4770060	3465810	2915510	ND
A0A4W6BSG9	Calpain-1 catalytic subunit (EC 3.4.22.52) (Calpain-1 large subunit)	3.1129e+07	3.28815e+07	2.67425e+07	3.97092e+07	29665300	30082600	33749600	28776900
A0A4W6BSL6	BMP/retinoic acid-inducible neural-specific protein 2 (Bone morphogenetic protein/retinoic acid inducible neural-specific 2)	501267	297280	978529	480411	545101	472725	645160	529519
A0A4W6BSL7	Thioredoxin	7.63667e+07	6.52446e+07	5.18159e+07	5.15926e+07	69006300	46514700	47412900	66293900
A0A4W6BSN9	MAC-inhibitory protein (Membrane attack complex inhibition factor) (Protectin)	1.07436e+08	7.52109e+07	1.27401e+08	1.08743e+08	59442600	78133000	107200000	91524700
A0A4W6BSQ0	Uncharacterized protein LOC108877748 isoform X1	1.82648e+06	1.99847e+06	2.45666e+06	3.08574e+06	2036030	2416980	1946060	1732560
A0A4W6BSR1	Persulfide dioxygenase ETHE1, mitochondrial (EC 1.13.11.18) (Sulfur dioxygenase ETHE1)	2.0549e+07	1.9291e+07	2.05253e+07	1.7314e+07	20168900	16781900	19841100	23228000
A0A4W6BSR4	La ribonucleoprotein 4B (La-related protein 4B isoform X1)	1.00082e+06	77704.7	ND	ND	ND	ND	ND	531052
A0A4W6BSS7	Osteoclast-stimulating factor 1	373706	ND	503116	ND	705868	494374	977902	ND
A0A4W6BSV3	Nucleoside diphosphate kinase (EC 2.7.4.6)	1.48485e+06	2.19855e+06	1.62961e+06	1.33549e+06	979842	1446890	790917	1821280
A0A4W6BSV7	NSFL1 cofactor p47 (p97 cofactor p47)	1.52962e+07	1.70583e+07	1.37044e+07	1.02597e+07	12465000	12135400	7478780	15704900
A0A4W6BSW2	RNA-binding protein 8A	2.44012e+06	2.53527e+06	3.39832e+06	1.21718e+06	1891070	3088620	795219	2765530
A0A4W6BSY3	Tetraspanin	2.60568e+08	1.11161e+08	1.33825e+08	6.30284e+07	20157200	33134600	13198300	107836000
A0A4W6BSY9	Mitochondrial proton/calcium exchanger protein (Electroneutral mitochondrial K(+)/H(+)exchanger) (Leucine zipper-EF-hand-containing transmembrane protein 1)	522221	1.35917e+06	1.96642e+06	1.00052e+06	ND	391203	1595120	308542
A0A4W6BT12	Electron transfer flavoprotein subunit beta (Beta-ETF)	1.2377e+07	1.6718e+07	1.54258e+07	1.48384e+07	17286000	17220500	8286310	14771300
A0A4W6BT55	Myelin protein zero	2.85469e+09	2.48956e+09	1.82103e+09	1.83884e+09	2328870000	1749440000	1622190000	1796290000
A0A4W6BT56	Microtubule-associated protein	5.2191e+06	7.91335e+06	7.28455e+06	8.25963e+06	11442800	8680010	6231200	5659260
A0A4W6BT64	Myelin associated glycoprotein (Myelin-associated glycoprotein isoform X1)	4.74017e+07	4.60254e+07	3.9955e+07	4.25223e+07	54235200	43572100	41450900	41017100
A0A4W6BT69	Uncharacterized protein	8.17198e+06	4.40294e+06	2.22316e+07	ND	ND	8272670	ND	ND
A0A4W6BT81	Eukaryotic translation elongation factor 1 delta a (guanine nucleotide exchange protein)	3.11781e+06	849440	1.6285e+06	2.16778e+06	4044920	2773350	3156400	2381430
A0A4W6BT92	Guanine nucleotide-binding protein G(o) subunit alpha	3.80741e+08	3.88306e+08	3.89726e+08	4.36905e+08	323994000	357969000	288219000	381682000
A0A4W6BTA1	Tripartite motif containing 36	595851	532726	526942	862116	910608	623288	352288	620519
A0A4W6BTA7	Catenin alpha-2 (Alpha N-catenin)	9.35833e+06	7.71821e+06	1.1575e+07	7.8593e+06	7190010	8703710	8355690	8221780
A0A4W6BTD9	Mitochondrial glutamate carrier 2 (Glutamate/H(+) symporter 2) (Solute carrier family 25 member 18)	ND	ND	ND	ND	305105	582263	ND	ND
A0A4W6BTE7	Calbindin 2b (Calretinin)	6.0357e+07	6.38465e+07	5.95873e+07	1.78513e+08	147584000	53625100	42492000	63054700
A0A4W6BTE8	Protein hunchback (11-zinc finger protein) (CCCTC-binding factor) (CTCFL paralog) (Transcriptional repressor CTCF)	ND	ND	ND	ND	ND	ND	ND	ND
A0A4W6BTG0	Ubiquitin-conjugating enzyme E2 K (EC 2.3.2.23) (E2 ubiquitin-conjugating enzyme K) (Huntingtin-interacting protein 2) (Ubiquitin carrier protein) (Ubiquitin-conjugating enzyme E2-25 kDa) (Ubiquitin-protein ligase)	718254	963514	1.10772e+06	1.72873e+06	945084	923855	1431920	378729
A0A4W6BTI0	40S ribosomal protein S6	1.85464e+07	1.24058e+07	1.70506e+07	1.48279e+07	10235400	14869400	4465250	13522600
A0A4W6BTJ9	Guanine nucleotide binding protein (G protein), beta polypeptide 2 (Guanine nucleotide-binding protein G(I)/G(S)/G(T) subunit beta-2 isoform X1)	7.64503e+07	9.46634e+07	1.00787e+08	9.03014e+07	96997400	83748400	75702200	91914900
A0A4W6BTM0	Prohibitin	2.11904e+07	2.50091e+07	2.81213e+07	2.54332e+07	16008800	21294000	22430900	17932700
A0A4W6BTM3	Leucine rich repeat containing 40	2.37949e+06	1.90374e+06	2.29018e+06	1.80447e+06	1370800	1017110	1116060	1267820
A0A4W6BTM9	Geranylgeranyl transferase type-1 subunit beta (EC 2.5.1.59) (Geranylgeranyl transferase type I subunit beta) (Type I protein geranyl-geranyltransferase subunit beta)	ND	ND	ND	607130	605965	ND	314244	ND
A0A4W6BTN7	Succinate--CoA ligase [ADP/GDP-forming] subunit alpha, mitochondrial (EC 6.2.1.4) (EC 6.2.1.5) (Succinyl-CoA synthetase subunit alpha) (SCS-alpha)	2.72353e+07	3.54472e+07	3.13792e+07	4.39167e+07	29869200	35229500	48382900	24736700
A0A4W6BTQ1	ADP-ribose pyrophosphatase, mitochondrial (EC 3.6.1.13) (ADP-ribose diphosphatase) (ADP-ribose phosphohydrolase) (Adenosine diphosphoribose pyrophosphatase) (Nucleoside diphosphate-linked moiety X motif 9)	1.28096e+07	9.80939e+06	1.09223e+07	1.33102e+07	10598900	10135900	14912100	11693300
A0A4W6BTQ4	Aspartate aminotransferase (EC 2.6.1.1)	1.52692e+08	2.45588e+08	1.57525e+08	1.61704e+08	148201000	154253000	185914000	175338000
A0A4W6BTQ5	Serine/threonine-protein kinase TOR (EC 2.7.11.1)	237789	ND	389864	ND	205769	ND	92731.3	ND
A0A4W6BTT7	Dehydrogenase/reductase SDR family member 6 (EC 1.1.1.104) (EC 1.1.1.30) ((R)-beta-hydroxybutyrate dehydrogenase) (3-hydroxybutyrate dehydrogenase type 2) (4-oxo-L-proline reductase) (Oxidoreductase UCPA) (Short chain dehydrogenase/reductase family 15C member 1)	1.08801e+07	1.03518e+07	1.26471e+07	1.33288e+07	12166700	14901900	12454600	13696300
A0A4W6BTT9	ATP synthase F1 subunit epsilon (ATP synthase subunit epsilon, mitochondrial)	3.29018e+07	3.22731e+07	4.79644e+07	5.04921e+07	29993600	38240700	39635400	30331500
A0A4W6BTV3	IgLON family member 5	1.26694e+07	1.01504e+07	1.38263e+07	1.31804e+07	9036430	9827570	8084080	8201960
A0A4W6BTV6	Nicastrin	1.33853e+06	ND	ND	ND	678104	ND	ND	545990
A0A4W6BTX3	Arkadia (rnf111) N-terminal like PKA signaling regulator 2n (Protein C18orf25 homolog isoform X3)	374344	302150	267727	ND	437986	321037	ND	367496
A0A4W6BTX5	PTPRF interacting protein alpha 3	4.36913e+06	3.98994e+06	5.21237e+06	3.35186e+06	3923230	6671240	3649610	4084040
A0A4W6BTX7	Nck-associated protein 1	1.97003e+07	2.05508e+07	2.15034e+07	2.15494e+07	15816700	23885600	19305700	18287800
A0A4W6BTY5	Guanine nucleotide binding protein (G protein), alpha z polypeptide (Guanine nucleotide-binding protein G(Z) subunit alpha)	1.83847e+07	1.88875e+07	1.628e+07	1.38209e+07	9486490	14938800	12301800	14462100
A0A4W6BU13	Importin subunit alpha	4.93268e+06	3.49916e+06	6.15924e+06	3.07118e+06	2843820	2956150	3217550	4905220
A0A4W6BU20	NADH dehydrogenase [ubiquinone] 1 alpha subcomplex subunit 9, mitochondrial (Complex I-39kD) (NADH-ubiquinone oxidoreductase 39 kDa subunit)	1.7945e+07	1.7939e+07	1.85304e+07	1.53671e+07	15810500	19640300	13449300	15816000
A0A4W6BU73	Gonadotropin subunit beta-2 (GTH-II-beta) (Gonadotropin beta-II chain)	2.02417e+06	ND	7.79815e+06	249518	3008240	1214020	9696160	ND
A0A4W6BU77	Procollagen-lysine, 2-oxoglutarate 5-dioxygenase 3	ND	ND	ND	ND	ND	ND	ND	ND
A0A4W6BU79	Glycerol-3-phosphate acyltransferase 1, mitochondrial (EC 2.3.1.15)	ND	141929	ND	ND	44039.6	343398	ND	148614
A0A4W6BU81	Na(+)/H(+) exchange regulatory cofactor NHE-RF1 (Ezrin-radixin-moesin-binding phosphoprotein 50) (Regulatory cofactor of Na(+)/H(+) exchanger) (Sodium-hydrogen exchanger regulatory factor 1) (Solute carrier family 9 isoform A3 regulatory factor 1)	5.13291e+06	3.6145e+06	6.25065e+06	4.93429e+06	8435650	7549620	8027690	4659930
A0A4W6BU85	Transforming acidic coiled-coil-containing protein 1 isoform X2 (Transforming, acidic coiled-coil containing protein 1)	167227	139006	245687	83466	69767	166289	31132.6	161075
A0A4W6BU89	Eukaryotic translation initiation factor 4 gamma 1	2.7171e+06	2.71967e+06	3.54391e+06	5.23288e+06	3526760	3331850	3754700	1834080
A0A4W6BU94	Plexin A4	3.748e+06	4.25644e+06	2.97183e+06	2.71053e+06	2926400	2059830	2538350	3505930
A0A4W6BUB7	Cysteine-rich protein 2	1.28266e+07	1.37896e+07	1.55442e+07	1.23231e+07	16848000	17662000	13097400	17181600
A0A4W6BUF2	Prostaglandin reductase 1 (EC 1.3.1.48) (EC 1.3.1.74) (15-oxoprostaglandin 13-reductase) (Dithiolethione-inducible gene 1 protein) (Leukotriene B4 12-hydroxydehydrogenase) (NAD(P)H-dependent alkenal/one oxidoreductase)	8.36222e+06	7.61432e+06	6.65236e+06	7.78616e+06	8268990	7658580	6977470	9700420
A0A4W6BUF3	Rho GDP-dissociation inhibitor 1 (Rho-GDI alpha)	2.60336e+07	1.67089e+07	1.49301e+07	1.17961e+07	22838000	15591200	18433100	20242000
A0A4W6BUJ0	Kinesin-like protein	2.93873e+06	2.69555e+06	2.28915e+06	2.8348e+06	1476690	2712520	2800190	2175680
A0A4W6BUJ5	CRAL-TRIO domain-containing protein	8.82611e+07	5.66742e+07	3.77178e+07	4.34224e+07	47738200	176443000	52249700	53391500
A0A4W6BUK9	Zinc finger CCCH domain-containing protein 15	426817	564606	348191	648168	583359	409635	ND	483432
A0A4W6BUL6	Purine nucleoside phosphorylase (EC 2.4.2.1) (Inosine phosphorylase) (Inosine-guanosine phosphorylase)	2.14883e+07	1.85488e+07	1.6142e+07	1.71706e+07	16072300	17443400	19336200	18989500
A0A4W6BUM1	ATP-sensitive inward rectifier potassium channel 10 (Potassium inwardly rectifying channel subfamily J member 10)	6.18431e+06	9.10997e+06	9.05777e+06	9.92354e+06	10677700	25209000	8801680	8993430
A0A4W6BUM2	Transforming acidic coiled-coil-containing protein C-terminal domain-containing protein	4.03395e+06	3.34191e+06	4.48005e+06	4.4428e+06	4369040	6179950	4807910	4641640
A0A4W6BUN0	Serine and arginine rich splicing factor 6a	2.53048e+07	2.39266e+07	3.58569e+07	3.15441e+07	38301000	35478800	24972900	ND
A0A4W6BUN2	Microtubule-associated protein 1 light chain 3 alpha	1.44667e+07	1.38851e+07	1.69004e+07	1.50773e+07	18907000	15583500	19346600	15447500
A0A4W6BUN7	Spectrin beta chain	769050	464618	394245	765026	769584	572433	1878230	374777
A0A4W6BUP2	inositol-phosphate phosphatase (EC 3.1.3.25) (3'(2'), 5'-bisphosphate nucleotidase 2) (Inositol monophosphatase domain-containing protein 1) (Inositol-1(or 4)-monophosphatase 3) (Myo-inositol monophosphatase A3)	ND	ND	ND	ND	ND	ND	ND	ND
A0A4W6BUP6	Calsequestrin	2.8568e+07	4.6086e+07	4.22648e+07	3.79116e+07	41577900	52363300	42904500	41759600
A0A4W6BUQ0	ELAV-like protein	612611	418378	528879	917860	1066610	971885	943374	537449
A0A4W6BUR8	Ba1 globin, like (Hemoglobin subunit beta-A)	2.885e+09	8.25558e+09	3.38367e+09	5.11713e+09	5519950000	7455500000	5251880000	9375610000
A0A4W6BUW2	Si:ch73-233f7.8	2.61791e+06	1.19976e+06	3.71322e+06	ND	2327400	2850410	4160340	2128220
A0A4W6BUZ5	Protocadherin gamma-C3	3.35051e+06	1.96548e+06	2.41858e+06	1.84349e+06	1875880	2168720	1145740	2261870
A0A4W6BV40	Gamma-aminobutyric acid type B receptor subunit 1	1.40218e+06	2.37586e+06	3.25369e+06	1.20187e+06	1902470	2834060	1441410	2044490
A0A4W6BV45	Integral membrane protein 2	802494	905408	ND	746451	600161	ND	1412800	ND
A0A4W6BV66	Hemoglobin subunit alpha	2.10909e+09	7.3839e+09	2.94668e+09	4.59144e+09	4985830000	5749650000	5156750000	8387690000
A0A4W6BV93	Ba1 globin, like (Hemoglobin subunit beta-A)	1.17242e+08	4.99665e+08	7.28847e+07	6.13496e+07	152585000	150806000	61064100	312603000
A0A4W6BVA1	Membrane-associated phosphatidylinositol transfer protein 3 (Phosphatidylinositol transfer protein, membrane-associated 3) (Pyk2 N-terminal domain-interacting receptor 1)	4.23436e+06	4.25523e+06	4.6902e+06	3.0312e+06	4975110	4569720	1898110	5393630
A0A4W6BVB2	Ubiquinol-cytochrome c reductase complex assembly factor 1	318491	543099	345223	244508	173326	287625	143850	310787
A0A4W6BVE0	Coatomer subunit gamma	4.04718e+06	2.75811e+06	2.83412e+06	2.25985e+06	2920030	3119530	2690200	1951870
A0A4W6BVE9	Deoxyribose-phosphate aldolase (EC 4.1.2.4) (2-deoxy-D-ribose 5-phosphate aldolase) (Phosphodeoxyriboaldolase)	1.07537e+06	1.10336e+06	ND	ND	ND	ND	693453	459743
A0A4W6BVG6	Eukaryotic translation initiation factor 2A (eIF-2A)	2.2968e+06	1.88838e+06	1.74476e+06	1.93122e+06	1700920	1261230	1356290	1255430
A0A4W6BVI6	Exocyst complex component Sec8	1.32108e+06	1.72534e+06	1.43729e+06	1.07279e+06	1244700	1367870	947443	1359860
A0A4W6BVJ6	Macro domain-containing protein	91133.4	71004.1	59693.5	37700.6	17288.5	ND	ND	106371
A0A4W6BVJ9	Macro domain-containing protein	1.91014e+06	2.70045e+06	2.47316e+06	3.20495e+06	2422630	ND	2711240	ND
A0A4W6BVM4	Abl-interactor 1b	2.60692e+06	3.8511e+06	3.78502e+06	5.3814e+06	3159320	6004540	3234920	2323910
A0A4W6BVP6	Ribosome binding protein 1a	530642	639345	797212	534682	704791	626110	414178	584390
A0A4W6BVT5	Annexin	3.74543e+07	3.46956e+07	2.79793e+07	3.19846e+07	47185800	35478000	25984100	26458600
A0A4W6BVV4	F-box and WD repeat domain containing 11a	683556	683957	839434	729523	1045000	934329	790834	454574
A0A4W6BVV5	Protein rapunzel (Rapunzel 6)	4.17573e+06	5.5015e+06	ND	ND	5380870	3090390	ND	1394990
A0A4W6BVX3	Phosphatidylinositol-4,5-bisphosphate 4-phosphatase (EC 3.1.3.78)	1.47401e+06	988633	1.41452e+06	ND	ND	ND	ND	1462160
A0A4W6BVX5	Synaptic vesicle glycoprotein 2A	8.51971e+07	1.09462e+08	1.07531e+08	8.52781e+07	77969600	112166000	80167000	86623000
A0A4W6BVY5	Transmembrane protein 65	2.79705e+06	3.55852e+06	2.10706e+06	2.67012e+06	3211770	3449780	2680050	3035440
A0A4W6BVY6	N-ethylmaleimide-sensitive factor attachment protein, beta a	5.63764e+07	6.58671e+07	6.31939e+07	4.06503e+07	48050300	55828300	25288200	57530400
A0A4W6BVZ5	Secretagogin	7.17033e+06	6.10206e+06	8.71779e+06	1.0494e+07	ND	ND	ND	6616580
A0A4W6BW06	Cystatin C (amyloid angiopathy and cerebral hemorrhage)	9.47283e+06	7.37986e+06	5.21924e+06	1.00925e+07	17276400	12131300	9079180	4572510
A0A4W6BW17	Guanylate cyclase soluble subunit beta-1 (EC 4.6.1.2) (Guanylate cyclase soluble subunit beta-3) (Soluble guanylate cyclase small subunit)	1.40529e+06	1.07629e+06	1.4041e+06	2.1242e+06	459818	1434310	1036740	198794
A0A4W6BW23	26S proteasome non-ATPase regulatory subunit 2	6.00689e+07	6.17306e+07	5.95797e+07	6.71644e+07	63965400	61432300	66197600	57233600
A0A4W6BW29	Stomatin (EPB72)-like 2	3.48149e+06	4.51661e+06	1.29163e+07	6.44984e+06	4648070	3439860	6628460	5505920
A0A4W6BW52	ATP-dependent (S)-NAD(P)H-hydrate dehydratase (EC 4.2.1.93) (ATP-dependent NAD(P)HX dehydratase)	ND	ND	ND	ND	ND	ND	1197210	1827600
A0A4W6BW70	Cilia- and flagella-associated protein 97	73856	76880.5	59917.2	42587.4	78042.5	55407.2	ND	35750.8
A0A4W6BW90	Alpha-galactosidase (EC 3.2.1.-)	1.86185e+06	932819	ND	987222	1332800	ND	665009	919114
A0A4W6BWA2	DHRS-12_like_SDR_c-like domain-containing protein (Dehydrogenase/reductase 12-like a)	6.17088e+08	6.23787e+08	4.58216e+08	6.18442e+08	695917000	386066000	571622000	479471000
A0A4W6BWC7	Laminin subunit alpha 2	ND	1.22708e+07	1.06673e+07	5.19287e+06	7958280	5990230	8644800	2917980
A0A4W6BWD6	G protein-coupled receptor 158b (Probable G-protein coupled receptor 158)	178172	141236	244580	166541	55971.9	184889	ND	93618.1
A0A4W6BWF6	Synaptophysin-like 2a	ND	ND	ND	ND	3557090	ND	ND	ND
A0A4W6BWF8	Regulator of G protein signaling 6	2.29697e+07	2.52477e+07	1.6809e+07	1.74635e+07	14034000	ND	12019900	31639500
A0A4W6BWH3	Laminin, alpha 4	1.31186e+06	1.36983e+06	1.98302e+06	1.23102e+06	1385220	1837600	1051040	2020050
A0A4W6BWI7	Pleiotrophin (PTN)	ND	ND	500818	561393	697952	359712	ND	ND
A0A4W6BWJ4	Myotrophin	9.58888e+07	8.52774e+07	7.28532e+07	6.01141e+07	58343000	69384500	32423600	91989100
A0A4W6BWK0	Clathrin heavy chain	3.55709e+07	4.79226e+07	4.41411e+07	3.84516e+07	36400000	43584600	30453100	33568600
A0A4W6BWM2	Switch-associated protein 70	6.71038e+06	5.21139e+06	4.73664e+06	5.139e+06	3620390	5800740	2276280	5410660
A0A4W6BWN4	Inositol polyphosphate 5-phosphatase Ka isoform X4 (Inositol polyphosphate-5-phosphatase Ka)	1.11818e+06	937254	663533	832492	724127	1064170	720367	1216290
A0A4W6BWP4	Cystatin fetuin-A-type domain-containing protein	7.35141e+07	8.72618e+07	6.06412e+07	3.87394e+07	86189600	65794800	67478500	130660000
A0A4W6BWQ0	5'-(N(7)-methylguanosine 5'-triphospho)-[mRNA] hydrolase (EC 3.6.1.62)	295580	221038	185328	213342	246373	191768	125012	173910
A0A4W6BWQ4	E3 ubiquitin-protein ligase (EC 2.3.2.27) (RING-type E3 ubiquitin transferase)	2.27421e+07	2.31596e+07	2.5913e+07	1.82578e+07	24695800	16060200	21309200	17344600
A0A4W6BWR9	WD repeat and FYVE domain containing 1	7.96189e+06	5.86899e+06	1.29696e+07	1.03055e+07	14087300	10849600	16720000	9187390
A0A4W6BWW7	Serine-threonine kinase receptor-associated protein	5.23218e+06	5.23886e+06	6.10711e+06	3.93096e+06	3984650	5059830	1901520	4666050
A0A4W6BWY6	Insulin-like growth factor binding protein, acid labile subunit (Insulin-like growth factor-binding protein complex acid labile subunit)	1.35608e+06	1.45899e+06	ND	ND	1456900	1459180	ND	2019250
A0A4W6BX09	Tyrosine-protein kinase (EC 2.7.10.2)	336184	574611	927216	1.41438e+06	681999	386370	379211	806078
A0A4W6BX31	Interferon-induced GTP-binding protein Mx (EC 3.6.5.5) (Interferon-inducible Mx protein)	1.62339e+08	1.88638e+08	1.9786e+08	1.76527e+08	137034000	194000000	155916000	165322000
A0A4W6BX40	Plexin A1	1.58841e+06	1.7473e+06	1.27457e+06	1.68569e+06	825884	1323330	1324720	1638620
A0A4W6BX44	Sodium/potassium-transporting ATPase subunit alpha	1.99434e+08	2.71111e+08	2.23788e+08	1.88017e+08	181256000	214034000	113876000	227194000
A0A4W6BX53	(3R)-3-hydroxyacyl-CoA dehydrogenase (EC 1.1.1.239) (EC 1.1.1.62) (EC 1.1.1.n12) (17-beta-hydroxysteroid dehydrogenase 8) (3-ketoacyl-[acyl-carrier-protein] reductase alpha subunit) (3-oxoacyl-[acyl-carrier-protein] reductase) (Estradiol 17-beta-dehydrogenase 8) (Testosterone 17-beta-dehydrogenase 8)	ND	3.18763e+06	ND	5.44258e+06	3838230	3302650	5747730	2930190
A0A4W6BX60	Trifunctional enzyme subunit alpha, mitochondrial (EC 1.1.1.211) (EC 4.2.1.17) (Monolysocardiolipin acyltransferase) (TP-alpha)	2.35189e+07	2.73245e+07	2.44881e+07	2.35086e+07	22285600	28142400	22463500	26858400
A0A4W6BX63	26S proteasome regulatory subunit 6B (26S proteasome AAA-ATPase subunit RPT3) (Proteasome 26S subunit ATPase 4)	7.93747e+06	6.797e+06	6.73279e+06	8.04765e+06	8214850	7264690	7808270	7660510
A0A4W6BX77	Purkinje cell protein 4 like 1	1.49734e+07	ND	3.22253e+07	3.31175e+07	21883900	16365100	23930700	ND
A0A4W6BX85	Solute carrier family 25 member 3 (Phosphate carrier protein, mitochondrial) (Phosphate transport protein)	ND	2.79516e+06	ND	4.3206e+06	ND	2754780	4544540	ND
A0A4W6BXA2	Uncharacterized protein	7.99482e+06	4.23712e+06	8.00735e+06	3.29589e+06	1206310	3637400	1258390	4472940
A0A4W6BXE3	Complement component C8 beta chain (Complement component 8 subunit beta)	9.58057e+06	1.43512e+07	1.1098e+07	7.41055e+06	16366300	13490900	13199500	24426900
A0A4W6BXE7	Guanine nucleotide-binding protein subunit alpha	4.86508e+07	4.07416e+07	5.10244e+07	4.38489e+07	37925400	38616500	46359800	42493200
A0A4W6BXF7	Coiled-coil-helix-coiled-coil-helix domain containing 6b	950243	1.08005e+06	ND	ND	547244	5071350	623402	3309020
A0A4W6BXL1	Ankyrin-1 (Erythrocyte ankyrin)	5.13048e+06	5.96891e+06	1.00152e+07	6.52889e+06	6430090	9692300	6764430	4723460
A0A4W6BXL4	Glutaredoxin 3	1.66371e+07	1.4984e+07	1.36985e+07	9.01567e+06	13748800	12297400	6049830	15173100
A0A4W6BXM0	Sodium/potassium-transporting ATPase subunit alpha	4.87165e+07	6.07565e+07	4.89257e+07	5.55515e+07	56203500	51330400	38207300	62070600
A0A4W6BXM1	Non-selective voltage-gated ion channel VDAC3	4.94776e+07	4.96543e+07	5.70006e+07	4.55776e+07	45535500	52577100	38175700	53192700
A0A4W6BXN5	Tyrosine-protein kinase receptor (EC 2.7.10.1)	515930	399158	1.0075e+06	650443	436006	1008450	ND	581533
A0A4W6BXP1	Platelet endothelial cell adhesion molecule	779188	ND	ND	537799	218010	711099	ND	599677
A0A4W6BXP4	Phytanoyl-CoA dioxygenase domain-containing protein 1	1.07257e+06	1.02482e+06	680366	1.89238e+06	976359	2028280	1386330	904337
A0A4W6BXP5	Protein kinase C (EC 2.7.11.13)	2.00066e+07	1.89208e+07	3.56455e+07	2.13728e+07	13128700	15625400	10616600	13434900
A0A4W6BXQ4	Spectrin beta chain	3.05481e+08	1.54774e+08	1.83425e+08	1.63461e+08	124513000	190790000	142564000	310641000
A0A4W6BXR1	EF-hand domain family, member D1	2.57397e+06	ND	870840	470688	2703070	930887	ND	2095310
A0A4W6BXS2	Large ribosomal subunit protein eL6 (60S ribosomal protein L6)	1.92082e+07	1.17524e+07	2.61337e+07	3.13574e+07	24531600	18646700	19818600	17238900
A0A4W6BXW2	SH3 domain-containing protein	398753	269024	231363	171431	237164	206386	212497	583009
A0A4W6BXW5	WD repeat-containing protein 81	551123	675800	633403	617715	434836	391902	631175	746567
A0A4W6BXX0	DENN domain-containing protein 11 (Protein LCHN)	ND	ND	ND	737793	ND	ND	625537	ND
A0A4W6BXY2	Plexin A1	6.23869e+06	5.62285e+06	3.16298e+06	4.34155e+06	1604750	4054620	2623790	4691510
A0A4W6BY18	Heterogeneous nuclear ribonucleoprotein K	1.7903e+06	1.40797e+06	2.98639e+06	3.16768e+06	914711	ND	1796360	ND
A0A4W6BY28	CDGSH iron-sulfur domain-containing protein 2	ND	1.47274e+06	ND	ND	1678290	2018570	2509200	ND
A0A4W6BY48	Neurensin-1	ND	ND	ND	1.01914e+06	460258	238004	740585	ND
A0A4W6BY69	NAD(P) transhydrogenase, mitochondrial (EC 7.1.1.1) (Nicotinamide nucleotide transhydrogenase)	7.37363e+07	8.32045e+07	8.91648e+07	8.39843e+07	79667400	90834900	73572200	70024300
A0A4W6BY79	Eukaryotic translation initiation factor 5B (EC 3.6.5.3) (Translation initiation factor IF-2)	1.35989e+07	ND	ND	ND	ND	ND	ND	ND
A0A4W6BYA4	Vesicle amine transport 1	1.37912e+07	1.16174e+07	9.02836e+06	1.34907e+07	8693580	11658700	12680800	12817800
A0A4W6BYC4	Acetyl-CoA acyltransferase 2	2.61117e+07	3.54905e+07	2.29299e+07	1.68024e+07	17334700	27913100	10522800	26554200
A0A4W6BYE0	Basigin	1.0871e+07	1.28956e+07	1.12038e+07	9.33142e+06	9387990	13656500	19125100	11194400
A0A4W6BYF8	Protein argonaute-1	ND	ND	1.44588e+06	ND	2587920	ND	ND	2005390
A0A4W6BYG9	Abhydrolase domain containing 16A, phospholipase (Phosphatidylserine lipase ABHD16A)	2.64964e+06	2.92081e+06	4.40523e+06	3.91255e+06	1939660	3098260	2511370	3404710
A0A4W6BYH0	Ribosomal protein L15	9.98468e+06	ND	9.62926e+06	1.00071e+07	5478620	8722000	9314940	ND
A0A4W6BYI1	E2 ubiquitin-conjugating enzyme (EC 2.3.2.23)	412491	292279	336677	138109	ND	ND	ND	273749
A0A4W6BYM3	MICOS complex subunit	2.93562e+06	4.53469e+06	3.64394e+06	1.90797e+06	3516920	3927360	3582450	3671140
A0A4W6BYP9	Programmed cell death protein 5	5.09027e+06	5.56201e+06	5.14104e+06	5.0417e+06	8186070	4790010	4066570	5385760
A0A4W6BYR7	Phosphodiesterase (EC 3.1.4.-)	348744	474435	802476	453931	256985	308697	524869	742008
A0A4W6BYT8	Si:dkeyp-27e10.3	787965	ND	777180	645402	743870	ND	301524	670324
A0A4W6BYY0	Phosducin-like	920122	823373	670078	592602	771251	500717	ND	671746
A0A4W6BYZ0	ATP-binding cassette, sub-family E (OABP), member 1	ND	ND	3.92221e+06	4.92325e+06	ND	ND	3447640	ND
A0A4W6BYZ5	Prostaglandin G/H synthase 1 (EC 1.14.99.1) (Cyclooxygenase-1) (Prostaglandin H2 synthase 1) (Prostaglandin-endoperoxide synthase 1)	3.23682e+06	3.5306e+06	1.19949e+06	3.3619e+06	3644010	4251250	ND	2585950
A0A4W6BYZ7	26S proteasome non-ATPase regulatory subunit 5	2.48151e+06	2.35973e+06	1.31391e+06	3.44145e+06	3709820	1196310	4428560	3340880
A0A4W6BZ03	MICOS complex subunit MIC13	1.11294e+07	1.345e+07	1.40814e+07	1.10808e+07	11848500	14953500	12693300	12622900
A0A4W6BZ05	Immunoglobulin subtype domain-containing protein	3.56527e+07	3.68853e+07	3.54129e+07	2.39627e+07	ND	34311700	17966500	51723100
A0A4W6BZ07	Solute carrier family 25 member 1	379959	366623	555491	567966	374241	395429	222079	ND
A0A4W6BZ24	Splicing factor 3a, subunit 3	1.99745e+06	1.032e+06	1.68233e+06	919485	1574110	1003160	ND	509239
A0A4W6BZ26	CoA synthase	ND	546757	582834	992957	848665	831807	ND	197006
A0A4W6BZ89	Keratin 18b	1.16777e+06	766093	1.14357e+06	626782	654274	3099710	742745	1416060
A0A4W6BZ90	RING-type E3 ubiquitin transferase (EC 2.3.2.27)	516260	638929	970828	954474	539437	610850	812669	500622
A0A4W6BZ92	Dual specificity phosphatase 19b (Dual specificity protein phosphatase 19)	566616	ND	ND	ND	ND	ND	ND	197638
A0A4W6BZA4	Protein AMBP	8.57443e+06	8.91707e+06	8.1478e+06	2.61104e+06	7650120	7586310	7720120	14163500
A0A4W6BZB5	Phosphatidylinositol 5-phosphate 4-kinase type-2 gamma (EC 2.7.1.149) (Phosphatidylinositol 5-phosphate 4-kinase type II gamma)	549478	887814	752694	466511	362134	416713	ND	335515
A0A4W6BZE4	ArfGAP with GTPase domain, ankyrin repeat and PH domain 2	260709	311621	519387	560546	504649	718406	435819	322992
A0A4W6BZH2	EARP complex and GARP complex interacting protein 1	459374	747210	760455	755649	675732	690332	404394	ND
A0A4W6BZI4	Zgc:63587	6.7233e+06	6.34924e+06	8.10797e+06	1.0084e+07	5216520	5671280	8619990	4823730
A0A4W6BZL1	Rho-associated protein kinase 1 (EC 2.7.11.1) (Rho-associated, coiled-coil-containing protein kinase 1) (Rho-associated, coiled-coil-containing protein kinase I) (p160 ROCK-1)	1.34872e+06	1.55218e+06	704623	1.74817e+06	1199320	1594700	2170090	1505250
A0A4W6BZN0	Pre-mRNA-processing factor 19 (EC 2.3.2.27)	1.38305e+06	ND	ND	ND	934493	ND	ND	ND
A0A4W6BZN1	F-actin-capping protein subunit alpha	4.63881e+07	3.02377e+07	5.44165e+07	2.79201e+07	28552000	39106700	17351900	51221300
A0A4W6BZQ8	SH3 domain-binding protein 4	ND	ND	ND	1.81714e+06	ND	ND	2265550	ND
A0A4W6BZS3	G protein-coupled receptor, class C, group 5, member Ba	1.48284e+07	ND	ND	6.38101e+06	6286560	16942400	ND	12954100
A0A4W6BZT3	Fructose-bisphosphate aldolase (EC 4.1.2.13)	9.55345e+06	7.23139e+06	7.91295e+06	7.97126e+06	9038140	7986300	9901490	10735300
A0A4W6BZV9	mitogen-activated protein kinase (EC 2.7.11.24)	335812	ND	ND	ND	ND	ND	ND	ND
A0A4W6BZX6	Adenosine kinase (AK) (EC 2.7.1.20) (Adenosine 5'-phosphotransferase)	68113.1	125981	101854	255264	74687.4	146897	149998	ND
A0A4W6C000	Ras-related protein Rab-3	2.05815e+07	2.13882e+07	2.09539e+07	1.13012e+07	14806800	17008100	6668860	25279900
A0A4W6C020	Astrotactin 1 (Astrotactin-1 isoform X1)	2.14207e+06	1.81545e+06	2.58694e+06	3.68058e+06	1129780	1496830	776906	2773560
A0A4W6C031	Si:ch73-233f7.8	ND	ND	1.66062e+06	ND	ND	ND	ND	ND
A0A4W6C039	Nodal modulator	4.64322e+06	ND	ND	5.60566e+06	3991530	3774740	4342180	5199630
A0A4W6C042	Protein Z, vitamin K-dependent plasma glycoprotein a	4.23816e+07	3.6018e+07	4.81191e+07	4.33779e+07	37847700	44599400	31260600	49193800
A0A4W6C072	NADH dehydrogenase [ubiquinone] 1 alpha subcomplex subunit 8	ND	1.83388e+06	ND	ND	2682050	1915600	1585350	1787360
A0A4W6C075	Ras-related GTP-binding protein	ND	77727.5	ND	ND	138530	163246	ND	ND
A0A4W6C080	Microtubule-associated protein 1Aa	4.79063e+07	5.88875e+07	4.73361e+07	4.09108e+07	40222700	59720000	20210400	49740300
A0A4W6C085	Non-selective voltage-gated ion channel VDAC2	4.69001e+07	5.11489e+07	5.14704e+07	3.84225e+07	37207700	44245800	40896100	50961100
A0A4W6C088	Microtubule-associated protein 1B/S N-terminal domain-containing protein	9.02254e+07	1.0294e+08	8.28517e+07	7.59811e+07	68604200	97527000	35572500	78122000
A0A4W6C097	Catechol O-methyltransferase domain-containing protein 1 isoform X2 (Catechol-O-methyltransferase domain containing 1)	2.53605e+06	3.53583e+06	2.93543e+06	1.66293e+06	3535440	2837990	2560610	3910330
A0A4W6C0B0	Plasminogen receptor (KT) isoform X1 (Plasminogen receptor, C-terminal lysine transmembrane protein)	ND	924811	ND	493223	ND	2401510	1053400	1349220
A0A4W6C0C8	Nucleoporin 205	717523	ND	ND	877069	ND	ND	1749490	921623
A0A4W6C0D1	RAB42, member RAS oncogene family a (Ras-related protein Rab-42a)	4.22579e+06	2.94526e+06	1.78723e+06	ND	1390500	2040940	ND	3742450
A0A4W6C0D8	Complement C8 alpha chain (Complement component C8 alpha chain)	1.83647e+07	ND	ND	ND	ND	ND	6089790	11991200
A0A4W6C0E8	CREB regulated transcription coactivator 3 (CREB-regulated transcription coactivator 3 isoform X2)	ND	ND	1.36412e+06	924587	670571	1137370	684945	ND
A0A4W6C0I6	BCL2 like 13 (Bcl-2-like protein 13)	1.3898e+06	1.79231e+06	1.62636e+06	397256	478726	1132600	152685	1620980
A0A4W6C0J8	Propionyl-CoA carboxylase alpha chain, mitochondrial (EC 6.4.1.3) (Propanoyl-CoA:carbon dioxide ligase subunit alpha)	1.35003e+07	1.64703e+07	1.55031e+07	1.52806e+07	13936600	18278400	9546070	13245300
A0A4W6C0K6	Enoyl-CoA hydratase, mitochondrial (EC 4.2.1.17) (EC 5.3.3.8) (Enoyl-CoA hydratase 1) (Short-chain enoyl-CoA hydratase)	3.38668e+07	4.11863e+07	4.10099e+07	4.41985e+07	49724400	39717800	45724400	34771600
A0A4W6C0N5	small monomeric GTPase (EC 3.6.5.2)	2.61205e+07	2.64442e+07	2.33109e+07	2.04307e+07	20338900	25934500	25303100	21949700
A0A4W6C0P9	Sorting nexin	1.83936e+06	1.92797e+06	2.20368e+06	2.46261e+06	2616010	2718340	2599230	2363860
A0A4W6C0R8	Synaptic vesicle glycoprotein 2C	6.08472e+06	7.17032e+06	4.94135e+06	5.77878e+06	4144350	4025890	2337700	6155700
A0A4W6C0T7	Developmentally-regulated GTP-binding protein 1 (Translation factor GTPase DRG1)	1.31377e+06	1.05791e+06	1.16547e+06	1.22057e+06	1769840	1371250	1034500	787592
A0A4W6C0U0	Testis derived transcript (3 LIM domains)	1.76776e+06	887060	730210	918509	568786	1284900	639954	1323840
A0A4W6C0V4	1-phosphatidylinositol 4,5-bisphosphate phosphodiesterase (EC 3.1.4.11)	6.16189e+06	6.46861e+06	8.26812e+06	6.84267e+06	ND	4367970	4076750	8211070
A0A4W6C0X8	Mannose-6-phosphate isomerase (EC 5.3.1.8)	1.65152e+07	1.84857e+07	1.76034e+07	1.37466e+07	16491900	20373000	26397100	20129100
A0A4W6C111	ADP-dependent glucokinase	228248	286413	ND	ND	326608	230241	369032	348019
A0A4W6C119	Thyroid hormone receptor associated protein 3a (Thyroid hormone receptor-associated protein 3 isoform X1)	1.73878e+07	3.23192e+07	3.54349e+07	3.87225e+07	36715500	30877200	25615000	22218400
A0A4W6C145	Mannosyl-oligosaccharide glucosidase (EC 3.2.1.106)	7.12598e+06	7.71027e+06	8.85148e+06	9.31311e+06	8618630	7179490	14528500	3803730
A0A4W6C149	Large ribosomal subunit protein eL28 (60S ribosomal protein L28)	ND	ND	ND	ND	ND	141826	ND	ND
A0A4W6C155	Programmed cell death 4a	2.62706e+06	2.48289e+06	2.92683e+06	2.81908e+06	1555440	2214640	1757750	1914800
A0A4W6C183	Cysteine-rich protein 1	ND	ND	ND	ND	ND	5116760	ND	ND
A0A4W6C188	Liprin-alpha-2 isoform X2 (PTPRF interacting protein alpha 2)	ND	ND	5.97986e+06	3.72647e+06	ND	4657850	3207390	ND
A0A4W6C191	Prostaglandin reductase 2 (EC 1.3.1.48) (15-oxoprostaglandin 13-reductase)	887860	1.39386e+06	2.11959e+06	2.06207e+06	ND	1752210	1634490	1537410
A0A4W6C192	S-methyl-5'-thioadenosine phosphorylase (EC 2.4.2.28) (5'-methylthioadenosine phosphorylase) (MTA phosphorylase) (MTAP) (MTAPase)	8.25697e+06	1.05487e+07	9.12795e+06	7.62296e+06	6490360	12166100	7845700	8786470
A0A4W6C1B0	Protein kinase C (EC 2.7.11.13)	2.42046e+06	1.71795e+06	1.97955e+06	1.73524e+06	1168250	2515160	3079010	2134060
A0A4W6C1B4	Ig-like domain-containing protein	3.11347e+06	ND	ND	ND	2009400	1848440	1545670	ND
A0A4W6C1B9	SEC7 domain-containing protein	717452	ND	493506	701543	730925	553320	ND	ND
A0A4W6C1E0	ATP synthase subunit alpha	6.57297e+08	8.55001e+08	8.75041e+08	6.7966e+08	726886000	744234000	593059000	674198000
A0A4W6C1E6	Centrosomal protein 170Ab	857388	985801	1.64599e+06	1.20986e+06	765294	1359670	453012	424451
A0A4W6C1F6	Glucosidase 2 subunit beta	2.25543e+06	1.84368e+06	1.48186e+06	1.38899e+06	1302570	2731660	2218710	2545070
A0A4W6C1G8	1,4-alpha-glucan branching enzyme (EC 2.4.1.18)	4.29486e+06	3.52853e+06	5.94805e+06	6.40241e+06	5608760	3612910	3546520	3934590
A0A4W6C1H0	Vinculin (Metavinculin)	1.17131e+07	6.62485e+06	3.03342e+06	5.69155e+06	5076070	6714020	11551700	10078800
A0A4W6C1H5	Uncharacterized protein	1.04278e+07	1.05342e+07	1.62266e+07	1.25446e+07	10351500	13486500	11332200	11182900
A0A4W6C1J1	Proteasome activator complex subunit 1 (Proteasome activator 28 subunit alpha)	1.22644e+07	1.59781e+07	ND	9.5707e+06	14768000	19608600	17043200	18573100
A0A4W6C1K5	MAP7 domain containing 1a (MAP7 domain-containing protein 1a isoform X1)	1.9203e+06	3.05169e+06	3.22387e+06	3.81568e+06	2261910	3034180	2578300	1874620
A0A4W6C1K8	Hemopexin	3.78331e+08	3.64255e+08	2.91143e+08	2.20017e+08	352808000	261650000	321226000	550322000
A0A4W6C1L1	IQ motif containing GTPase activating protein 1	233481	154906	ND	ND	ND	249800	349129	79432.8
A0A4W6C1N6	Reticulon	4.87345e+07	5.18555e+07	4.91505e+07	3.55603e+07	37268300	43006400	16994900	41502400
A0A4W6C1P2	F-box protein 41	1.01398e+06	424483	1.35366e+06	816256	540940	1019290	ND	ND
A0A4W6C1S5	Calcium-transporting ATPase (EC 7.2.2.10)	4.22605e+07	5.15775e+07	3.74958e+07	2.79215e+07	43250700	50917700	19045900	49695700
A0A4W6C1T7	SH3 domain-binding glutamic acid-rich-like protein 3	4.60434e+07	4.18049e+07	4.77528e+07	4.76442e+07	58752200	51294900	57859900	53760200
A0A4W6C1X8	Glutamate dehydrogenase 1, mitochondrial (EC 1.4.1.3)	589751	494302	489202	533375	281537	575392	275629	684158
A0A4W6C1Y4	Protein transport protein SEC23	ND	ND	ND	ND	229577	ND	ND	ND
A0A4W6C1Z7	Large ribosomal subunit protein uL15 (60S ribosomal protein L27a)	7.14689e+06	4.43317e+06	7.41959e+06	1.37382e+07	5151110	4124980	8962070	ND
A0A4W6C216	Aquaporin 1a (Colton blood group), tandem duplicate 1	8.895e+07	5.82831e+07	3.60247e+07	1.94823e+07	ND	42551200	9172700	66165100
A0A4W6C242	Cytochrome c	1.71821e+07	1.17799e+07	1.4901e+07	9.76934e+06	9310310	12024900	9073330	16936100
A0A4W6C276	Cytosolic Fe-S cluster assembly factor nubp1 (Nucleotide binding protein 1 (MinD homolog, E. coli))	1.75226e+06	1.40779e+06	ND	ND	ND	ND	ND	ND
A0A4W6C279	Transferrin receptor protein 1	ND	ND	ND	ND	ND	456183	ND	284312
A0A4W6C2A2	5'-nucleotidase, cytosolic IIb	2.38022e+06	1.73395e+06	2.34936e+06	2.02826e+06	2293420	2334200	1173930	1803620
A0A4W6C2B2	Kinesin-like protein	320180	861970	ND	1.05909e+06	ND	ND	657736	ND
A0A4W6C2C0	Cytochrome c oxidase subunit 4	8.98614e+07	1.00898e+08	8.78965e+07	7.2215e+07	112451000	98132600	61356000	107899000
A0A4W6C2C8	Signal-induced proliferation-associated 1 like 1	3.00393e+06	2.13937e+06	2.53729e+06	1.82654e+06	ND	1785820	ND	2395090
A0A4W6C2G1	Globin domain-containing protein	2.19567e+09	7.45411e+09	2.69925e+09	3.99107e+09	4767490000	5851410000	4174000000	7937490000
A0A4W6C2I3	Agrin	344881	203931	281940	806284	292314	379535	402381	333523
A0A4W6C2I4	Elongation factor 2	1.9585e+07	1.86284e+07	1.72969e+07	1.42961e+07	17971300	19446200	12815200	17588500
A0A4W6C2J3	Fumarylacetoacetate hydrolase domain containing 2A	1.57925e+07	1.75167e+07	1.83233e+07	1.08726e+07	16777600	9179470	11084100	11296100
A0A4W6C2J6	Dynein light chain roadblock	1.27811e+07	9.96845e+06	1.28507e+07	6.87756e+06	12852200	8716980	1410480	18121800
A0A4W6C2J8	Non-muscle cofilin 1-like	1.53058e+07	7.56212e+06	ND	9.96574e+06	15257500	9581440	9149240	21616600
A0A4W6C2P1	small monomeric GTPase (EC 3.6.5.2)	2.22799e+07	2.14213e+07	1.73921e+07	1.71233e+07	17689600	17592400	19845700	19934200
A0A4W6C2P7	Arylacetamide deacetylase	ND	2.43177e+06	1.41381e+06	2.79907e+06	1389450	1980060	2349230	ND
A0A4W6C2Q7	UPAR/Ly6 domain-containing protein	162755	442637	463929	361404	149474	282265	ND	353063
A0A4W6C2V2	UPAR/Ly6 domain-containing protein	9.15808e+06	1.79401e+06	ND	690535	ND	ND	2653630	4086280
A0A4W6C2X0	Globin domain-containing protein	ND	ND	ND	ND	500037000	ND	1009610000	ND
A0A4W6C2Y8	IQ motif and SEC7 domain-containing protein 3	ND	102979	ND	ND	ND	541182	ND	ND
A0A4W6C2Z0	Epoxide hydrolase (EC 3.3.2.9)	3.49448e+06	3.10703e+06	3.23225e+06	2.90039e+06	2637420	3916720	3046140	2846770
A0A4W6C314	Talin 2	9.83097e+06	1.19712e+07	1.08547e+07	9.0325e+06	9872540	14245300	7659590	10992900
A0A4W6C319	Importin 9	3.70593e+06	4.04687e+06	4.94254e+06	9.0283e+06	4514970	3945800	5051830	3128830
A0A4W6C331	Scavenger receptor class B, member 2c	7.31329e+06	1.00243e+07	6.59283e+06	9.90893e+06	10242600	10330300	6351170	11189500
A0A4W6C337	Limbic system-associated membrane protein isoform X1	2.05084e+07	1.82315e+07	2.05939e+07	2.14087e+07	11082300	13602400	17361800	12590100
A0A4W6C338	Zgc:152830	1.24596e+07	1.41926e+07	1.42091e+07	1.31995e+07	16045500	11014800	11459400	11927500
A0A4W6C340	Nucleoporin 160	407449	476138	306349	152557	190277	401177	129390	384757
A0A4W6C345	Discs, largehomolog 1	1.00921e+07	1.18134e+07	1.2308e+07	2.24814e+07	9477140	10505200	11944300	10102200
A0A4W6C375	Teneurin transmembrane protein 1	615062	877496	1.17903e+06	1.97587e+06	400316	889197	1614240	766844
A0A4W6C379	Sigma non-opioid intracellular receptor 1 (Sigma 1-type opioid receptor)	ND	2.31164e+06	ND	ND	666439	ND	ND	560994
A0A4W6C384	Thiosulfate sulfurtransferase like domain containing 1	1.25179e+06	618616	1.53256e+06	4.90408e+06	ND	ND	ND	ND
A0A4W6C395	High mobility group protein B2 (High mobility group protein 2)	561336	641921	ND	634662	795177	ND	697214	ND
A0A4W6C3B2	Delta-1-pyrroline-5-carboxylate synthase [Includes: Glutamate 5-kinase (GK) (EC 2.7.2.11) (Gamma-glutamyl kinase); Gamma-glutamyl phosphate reductase (GPR) (EC 1.2.1.41) (Glutamate-5-semialdehyde dehydrogenase) (Glutamyl-gamma-semialdehyde dehydrogenase)]	1.11163e+06	826238	1.638e+06	1.74642e+06	1446610	1756420	2376180	1237570
A0A4W6C3D0	ATP-dependent 6-phosphofructokinase (ATP-PFK) (Phosphofructokinase) (EC 2.7.1.11) (Phosphohexokinase)	3.74543e+07	4.84352e+07	5.22543e+07	5.20098e+07	60035900	51097000	58142200	36650300
A0A4W6C3D2	Hydroxypyruvate isomerase	680133	ND	ND	ND	ND	ND	ND	ND
A0A4W6C3E0	Uncharacterized protein	1.62636e+06	1.96934e+06	1.49993e+06	ND	ND	ND	ND	1625320
A0A4W6C3J1	Calponin-homology (CH) domain-containing protein	ND	ND	3.34191e+06	ND	ND	ND	ND	2846970
A0A4W6C3J5	Microtubule-associated protein 1Aa	1.1842e+07	1.42794e+07	1.43032e+07	1.53984e+07	14642900	14031600	6136000	9552330
A0A4W6C3K8	Choline transporter-like protein	2.52019e+06	2.04111e+06	ND	ND	ND	ND	ND	2444770
A0A4W6C3M3	Ubiquitin recognition factor in ER-associated degradation protein 1	6.432e+06	7.07144e+06	5.24398e+06	7.70402e+06	9205890	8824160	7269030	5724020
A0A4W6C3P9	Developmentally-regulated GTP-binding protein 2 (Translation factor GTPase DRG2)	4.56341e+06	4.06248e+06	4.7529e+06	3.07108e+06	3580000	3243960	2993210	2007850
A0A4W6C3Q0	Protein lin-7 homolog	1.31594e+07	8.18585e+06	1.1272e+07	1.19382e+07	13666800	8996380	11668800	13773400
A0A4W6C3T1	Secretogranin II (Secretogranin-2)	ND	ND	ND	ND	ND	ND	ND	ND
A0A4W6C3T2	Sodium/potassium-transporting ATPase subunit beta	1.07379e+08	1.30299e+08	1.52918e+08	1.19346e+08	143684000	150682000	136270000	132179000
A0A4W6C3U1	Neurexin 3b	865576	1.75469e+06	1.35568e+06	1.94409e+06	2682920	4059190	2744770	1962550
A0A4W6C3U5	Glypican-1	ND	1.30032e+06	1.48427e+06	1.38445e+06	447117	807963	ND	ND
A0A4W6C3V4	Small ribosomal subunit protein uS9 (40S ribosomal protein S16)	4.96459e+06	9.22006e+06	1.12897e+07	1.63975e+07	12932600	11171100	7582110	2912370
A0A4W6C3Z1	Eukaryotic peptide chain release factor subunit 1	1.37681e+06	1.10308e+06	1.05628e+06	1.54318e+06	1339720	1052940	848465	1301550
A0A4W6C408	Vesicular inhibitory amino acid transporter (Solute carrier family 32 member 1) (Vesicular GABA transporter)	5.14488e+06	9.91446e+06	5.09046e+06	3.58191e+06	3404260	5831350	247771	6965630
A0A4W6C412	Eukaryotic translation initiation factor 3 subunit F (eIF3f) (Eukaryotic translation initiation factor 3 subunit 5)	5.8827e+06	6.13769e+06	5.6121e+06	4.94653e+06	6785930	6109420	6648430	5143170
A0A4W6C424	PHD finger protein 24	1.28325e+07	1.13891e+07	1.05864e+07	8.4993e+06	9092570	9376850	4989060	13470400
A0A4W6C438	receptor protein-tyrosine kinase (EC 2.7.10.1)	1.59555e+06	3.76152e+06	1.48237e+06	2.69573e+06	2475240	2642090	2758560	1340860
A0A4W6C476	Serine protease 59, putative (Thymus-specific serine protease)	1.59438e+06	1.50703e+06	1.1649e+06	1.68329e+06	1522990	1485620	1796690	1710860
A0A4W6C481	Rho guanine nucleotide exchange factor 9 (Collybistin) (Rac/Cdc42 guanine nucleotide exchange factor 9)	2.91825e+07	2.13658e+07	4.53654e+07	5.15743e+07	38506500	44363200	33510700	20639900
A0A4W6C486	guanylate cyclase (EC 4.6.1.2)	ND	ND	ND	ND	ND	ND	ND	ND
A0A4W6C487	Guanine nucleotide-binding protein G(s) subunit alpha (Adenylate cyclase-stimulating G alpha protein)	3.18092e+07	3.2587e+07	3.08318e+07	2.80409e+07	16465300	30946000	37985400	35096600
A0A4W6C497	guanylate cyclase (EC 4.6.1.2)	ND	ND	ND	ND	ND	ND	ND	384583
A0A4W6C4A0	NADH dehydrogenase [ubiquinone] 1 subunit C2	2.58448e+06	2.56386e+06	2.0361e+06	2.19022e+06	2721430	2234380	1610560	4105280
A0A4W6C4A1	Solute carrier family 25 member 3 (Phosphate carrier protein, mitochondrial) (Phosphate transport protein)	2.46891e+08	3.7101e+08	4.52418e+08	5.02438e+08	301555000	407717000	396290000	232596000
A0A4W6C4A3	Inositol hexakisphosphate and diphosphoinositol-pentakisphosphate kinase (EC 2.7.4.24)	49052.3	ND	ND	1.4669e+06	ND	1807240	2166150	ND
A0A4W6C4B1	Proteasome subunit alpha type	1.70321e+07	1.07368e+07	1.01724e+07	4.36821e+06	5150890	6966050	1464550	16096800
A0A4W6C4B5	Ubiquitin-conjugating enzyme E2 K (EC 2.3.2.23) (E2 ubiquitin-conjugating enzyme K) (Huntingtin-interacting protein 2) (Ubiquitin carrier protein) (Ubiquitin-conjugating enzyme E2-25 kDa) (Ubiquitin-protein ligase)	1.99677e+06	1.67759e+06	1.89356e+06	1.14117e+06	2031500	1877900	ND	1663180
A0A4W6C4C7	Ubiquitin-ribosomal protein eS31 fusion protein	8.72295e+07	4.85542e+07	5.66536e+07	3.46867e+07	29258300	46114700	23860800	47181900
A0A4W6C4D0	Junction plakoglobin a	3.31838e+06	2.06996e+06	2.24475e+06	1.81903e+06	1465970	3932380	1241520	2640000
A0A4W6C4E6	Septin	1.06166e+07	1.33531e+07	1.05227e+07	8.34899e+06	7891220	8028430	7084690	10490100
A0A4W6C4K1	BAI1-associated protein 3	ND	238611	ND	ND	ND	ND	ND	ND
A0A4W6C4K2	Guanine nucleotide-binding protein G(i) subunit alpha-1 (Adenylate cyclase-inhibiting G alpha protein)	2.9598e+07	2.74406e+07	3.10615e+07	2.70135e+07	28307800	29039800	27213100	30513700
A0A4W6C4L3	ATP synthase F(0) complex subunit e, mitochondrial	ND	ND	ND	ND	ND	ND	ND	2779920
A0A4W6C4N6	26S proteasome regulatory subunit 4 (26S proteasome AAA-ATPase subunit RPT2) (Proteasome 26S subunit ATPase 1)	1.83573e+07	1.69695e+07	2.1965e+07	2.27058e+07	20374000	19566900	19566100	17745200
A0A4W6C4Q1	Properdin	2.24394e+06	2.48293e+06	2.76625e+06	1.3059e+06	2026310	4249410	3993580	4361200
A0A4W6C4Q5	Acyl carrier protein	674487	724686	780396	1.12018e+06	319717	803586	557886	600875
A0A4W6C4W6	Cytosolic non-specific dipeptidase (EC 3.4.13.18) (CNDP dipeptidase 2) (Threonyl dipeptidase)	6.39684e+06	7.05492e+06	5.35224e+06	5.1568e+06	9590040	6771500	5287850	7066880
A0A4W6C4X9	DnaJ homolog subfamily C member 11	ND	5.37867e+06	6.51234e+06	ND	ND	7647400	ND	9479970
A0A4W6C4Y6	Amino acid transporter	ND	ND	ND	ND	306408	ND	ND	ND
A0A4W6C521	Trafficking protein particle complex subunit 12 (Tetratricopeptide repeat protein 15)	1.05542e+06	1.05748e+06	1.57353e+06	1.86631e+06	864859	1393790	1175900	1936570
A0A4W6C526	Corticotropin-releasing factor-binding protein (CRF-BP) (CRF-binding protein) (Corticotropin-releasing hormone-binding protein)	720729	ND	ND	ND	ND	ND	4464440	ND
A0A4W6C532	Non-selective voltage-gated ion channel VDAC3	4.03034e+06	3.3217e+06	4.09315e+06	2.0657e+06	4621370	3849050	1311690	4823090
A0A4W6C542	AP-3 complex subunit beta	7.22678e+06	6.46865e+06	5.37831e+06	5.90521e+06	8390440	5796900	3407650	5698440
A0A4W6C547	Secretory carrier-associated membrane protein (Secretory carrier membrane protein)	5.39452e+06	5.37317e+06	4.7138e+06	3.83607e+06	4439350	4542160	2965870	6213320
A0A4W6C549	Dihydropyrimidinase like 2b (Dihydropyrimidinase-related protein 2b isoform X1)	5.58018e+08	6.00667e+08	6.39645e+08	6.44161e+08	567560000	529539000	324018000	546194000
A0A4W6C560	26S proteasome non-ATPase regulatory subunit 13 (26S proteasome regulatory subunit RPN9) (26S proteasome regulatory subunit S11) (26S proteasome regulatory subunit p40.5)	5.60674e+06	4.65089e+06	5.35138e+06	5.50693e+06	5258230	5164380	6265410	6821630
A0A4W6C568	Unc-13 homolog A (C. elegans)	2.37984e+06	2.68274e+06	2.65127e+06	2.4584e+06	1478670	2564340	1341190	2598510
A0A4W6C569	ATP synthase F(1) complex subunit delta, mitochondrial (ATP synthase F1 subunit delta) (F-ATPase delta subunit)	6.22058e+07	6.15879e+07	5.42903e+07	2.81421e+07	22686200	57719600	18446500	67944500
A0A4W6C589	NADH dehydrogenase [ubiquinone] 1 beta subcomplex subunit 3 (Complex I-B12) (NADH-ubiquinone oxidoreductase B12 subunit)	1.34063e+07	8.90685e+06	9.71222e+06	4.78995e+06	7083290	7871520	3892110	13952600
A0A4W6C594	Ras protein specific guanine nucleotide releasing factor 2	775657	610241	678104	333239	ND	233795	58854.5	472191
A0A4W6C5B0	Neurofibromin (Neurofibromatosis-related protein NF-1)	667865	1.10812e+06	1.46492e+06	904143	761982	1115010	925321	618873
A0A4W6C5D4	Small ribosomal subunit protein uS8 (40S ribosomal protein S15a)	1.51989e+07	2.11738e+07	3.25425e+07	2.48815e+07	30498300	33537300	27802100	17871300
A0A4W6C5E1	Eukaryotic translation initiation factor 4E family member 1c	1.62962e+06	2.63372e+06	2.0699e+06	1.39405e+06	1089370	1881450	1245650	2402040
A0A4W6C5G1	Cathepsin D (EC 3.4.23.5)	1.6802e+07	1.40689e+07	1.50828e+07	1.32414e+07	17243200	15862400	11444600	21821200
A0A4W6C5G4	Dynactin subunit 5	1.45879e+06	999790	1.22022e+06	1.77781e+06	1195790	1519750	783659	1363030
A0A4W6C5H0	Arachidonate--CoA ligase (EC 6.2.1.15) (EC 6.2.1.3) (Long-chain-fatty-acid--CoA ligase)	1.75695e+07	1.60726e+07	1.54919e+07	1.22442e+07	15476900	15860600	12790500	14376700
A0A4W6C5I0	Hcy-binding domain-containing protein	ND	5.46624e+06	ND	4.08583e+06	ND	ND	ND	11902200
A0A4W6C5K5	Laminin, gamma 1	4.71583e+06	4.18633e+06	5.24444e+06	4.81127e+06	3411620	4973850	2880970	4693410
A0A4W6C5L6	Nipsnap homolog 3A (C. elegans) (Protein NipSnap homolog 3A isoform X1)	5.7716e+06	6.40435e+06	5.68671e+06	6.14664e+06	8880290	7167640	5449660	10354800
A0A4W6C5M2	Cell division cycle and apoptosis regulator protein 1	208363	ND	ND	ND	ND	ND	ND	ND
A0A4W6C5M4	Protein prune homolog 2 (BNIP2 motif-containing molecule at the C-terminal region 1)	3.06694e+06	3.27145e+06	3.22e+06	2.17968e+06	2532680	2918470	1829150	4006520
A0A4W6C5Q6	Nectin-2 isoform X1 (Si:ch73-22o12.1)	9.42575e+06	8.54086e+06	6.59442e+06	ND	5497220	6025800	ND	9578150
A0A4W6C5V5	Uncharacterized protein	ND	ND	54177.9	ND	ND	ND	ND	ND
A0A4W6C5V7	Neurofilament light chain b	1.57485e+08	1.74255e+08	1.65593e+08	1.80335e+08	115339000	112425000	127270000	110241000
A0A4W6C5W8	Synaptosomal-associated protein 47 (Synaptosomal-associated 47 kDa protein)	578359	453916	415486	365086	574903	747305	124921	728332
A0A4W6C5Y4	Retinoblastoma-binding protein 5	3.02563e+07	2.47904e+07	3.50464e+07	3.43752e+07	26274100	26706800	31900800	24151200
A0A4W6C604	Eukaryotic translation initiation factor 4B	2.46511e+07	2.57648e+07	2.84517e+07	2.61996e+07	31054800	26347300	24732300	23674500
A0A4W6C612	non-specific serine/threonine protein kinase (EC 2.7.11.1)	ND	ND	151253	186228	325510	213655	175123	ND
A0A4W6C651	Dynactin 3 (p22) (Dynactin subunit 3)	2.39294e+06	1.93444e+06	ND	1.95573e+06	2162840	2445130	2101160	2271070
A0A4W6C672	Glyoxylate reductase/hydroxypyruvate reductase	1.31047e+07	1.4019e+07	1.49573e+07	2.33438e+07	16710100	16400600	20157200	14391600
A0A4W6C674	NFU1 iron-sulfur cluster scaffold homolog, mitochondrial	1.66268e+06	2.18016e+06	2.41707e+06	1.8846e+06	1392980	2303110	1530820	1940210
A0A4W6C681	Synaptotagmin	4.34447e+07	4.69951e+07	5.71695e+07	4.07529e+07	33999700	33774500	31432600	39147600
A0A4W6C687	Dmx like 1	1.86631e+07	1.70139e+07	2.58765e+07	2.55318e+07	21784500	27237800	22976700	17187200
A0A4W6C6A0	Erythrocyte membrane protein band 4.1 like 1	883665	467687	657281	664629	259093	769208	301098	547513
A0A4W6C6A2	Dynein light chain	7.85795e+07	9.83692e+07	1.14639e+08	8.30299e+07	81297700	71851000	70608800	132261000
A0A4W6C6B5	CACN subunit beta associated regulatory protein	1.01976e+06	797761	1.26969e+06	691396	959677	915384	359351	559523
A0A4W6C6C0	Zinc finger piccolo-type domain-containing protein	7.8682e+06	7.87927e+06	6.93936e+06	6.41014e+06	7514460	8689490	9075410	6958820
A0A4W6C6D5	Focal adhesion kinase 1 (EC 2.7.10.2) (Protein-tyrosine kinase 2) (pp125FAK)	393801	ND	425194	ND	455484	590762	ND	427921
A0A4W6C6F7	Si:ch211-198a12.6 (Zinc finger protein 883)	57135.8	ND	213924	ND	137532	183150	ND	ND
A0A4W6C6H0	Selenoprotein J	ND	229837	ND	314800	84913.9	123624	220138	ND
A0A4W6C6H8	Tryptophan 5-hydroxylase 2 (EC 1.14.16.4) (Tryptophan 5-monooxygenase 2)	1.92284e+06	ND	1.45557e+06	2.33205e+06	3630800	ND	2961990	1837410
A0A4W6C6J7	Glycerol-3-phosphate dehydrogenase [NAD(+)] (EC 1.1.1.8)	494469	1.63204e+06	ND	2.56525e+06	1160580	1008950	1500160	1850400
A0A4W6C6J9	Cytochrome c oxidase subunit 5A, mitochondrial (Cytochrome c oxidase polypeptide Va)	2.60677e+07	2.7701e+07	3.00561e+07	2.57642e+07	41708200	32291800	18796400	36124900
A0A4W6C6L9	BCAS3 microtubule associated cell migration factor	4.36628e+06	4.42467e+06	5.77312e+06	4.90597e+06	5287120	6160680	3298460	3940780
A0A4W6C6P6	COP9 constitutive photomorphogenic homolog subunit 7A	4.88509e+06	4.24568e+06	4.12272e+06	2.65397e+06	1763000	4433660	943760	5262780
A0A4W6C6R6	Ubiquitin carboxyl-terminal hydrolase (EC 3.4.19.12)	2.61329e+07	2.22663e+07	2.39983e+07	2.00936e+07	21719700	17581100	17351500	20567400
A0A4W6C6R9	Peptidyl-prolyl cis-trans isomerase (PPIase) (EC 5.2.1.8)	2.51705e+07	2.30991e+07	2.33421e+07	1.76592e+07	25770600	23149300	23216800	26617700
A0A4W6C6S0	Alpha-endosulfine	4.97979e+06	ND	5.12887e+06	4.79339e+06	6009340	6607430	3997670	7735520
A0A4W6C6U3	Serpin domain-containing protein	1.27025e+07	8.17887e+06	6.70373e+06	3.43493e+06	8098470	7498640	8648310	10625900
A0A4W6C6U7	Rab GTPase-activating protein 1 (GAP and centrosome-associated protein) (Rab6 GTPase-activating protein GAPCenA)	1.70382e+07	1.63726e+07	1.3286e+07	1.32153e+07	12571600	14326900	10970300	16632600
A0A4W6C6V8	Phosphatidylinositol-binding clathrin assembly protein	1.17615e+07	ND	1.02326e+07	ND	ND	8001910	ND	7517830
A0A4W6C6V9	Pigment epithelium-derived factor	1.50928e+07	1.68707e+07	1.01822e+07	1.11229e+07	17848100	12672800	18559000	20092300
A0A4W6C6X4	Tubulin beta chain	4.98437e+06	4.81711e+06	1.13837e+07	1.62083e+07	14039100	11892400	18218200	5658910
A0A4W6C6X7	Ubiquitin carboxyl-terminal hydrolase 7 (EC 3.4.19.12) (Deubiquitinating enzyme 7) (Ubiquitin thioesterase 7) (Ubiquitin-specific-processing protease 7)	9.11985e+06	1.04891e+07	1.1073e+07	1.04536e+07	11410700	11047400	9768490	9263470
A0A4W6C6Y2	Kinesin light chain	1.37793e+07	1.30243e+07	ND	2.15239e+07	ND	18321700	12882400	ND
A0A4W6C705	Uncharacterized protein	1.9966e+06	2.89737e+06	1.42472e+06	ND	1706340	1558080	ND	2136200
A0A4W6C721	ATP-binding cassette, sub-family B (MDR/TAP), member 4	2.52341e+06	2.76567e+06	2.94933e+06	1.8779e+06	2302460	5453700	1907050	2265100
A0A4W6C732	C1q domain-containing protein	ND	ND	ND	ND	ND	ND	ND	1116750
A0A4W6C740	inorganic diphosphatase (EC 3.6.1.1)	2.61817e+06	2.47494e+06	ND	ND	ND	2387640	ND	ND
A0A4W6C790	Neurofilament medium polypeptide (160 kDa neurofilament protein) (Neurofilament 3) (Neurofilament triplet M protein)	3.75143e+08	3.44924e+08	3.29918e+08	3.24462e+08	301658000	239777000	145359000	251119000
A0A4W6C7B5	Phosphoglycerate mutase (EC 5.4.2.11) (EC 5.4.2.4)	4.19929e+06	7.21925e+06	ND	6.89068e+06	615608	ND	3996840	8176570
A0A4W6C7E3	Elongation factor 1-beta (EC 6.1.1.20) (Phenylalanine--tRNA ligase beta subunit) (Phenylalanyl-tRNA synthetase beta subunit)	3.59576e+07	3.46104e+07	3.9761e+07	4.90196e+07	34477300	40481100	50240000	34185300
A0A4W6C7F5	Gephyrin (EC 2.10.1.1) (EC 2.7.7.75)	9.51819e+06	6.90719e+06	9.41648e+06	6.57817e+06	6696670	9503890	6178310	8173860
A0A4W6C7G7	Secretory carrier-associated membrane protein (Secretory carrier membrane protein)	1.5992e+06	ND	ND	ND	ND	ND	625110	ND
A0A4W6C7H2	Brevican	1.20037e+07	1.44814e+07	1.08659e+07	1.79806e+07	8412600	11750000	18053000	13570300
A0A4W6C7I3	Protein phosphatase 1 regulatory subunit	ND	376025	472607	348954	ND	332042	233288	ND
A0A4W6C7K7	Guanine nucleotide-binding protein-like 1	672025	524902	889176	327632	ND	ND	404535	255748
A0A4W6C7L0	S-adenosylmethionine synthase (EC 2.5.1.6)	2.08981e+06	3.18601e+06	3.77603e+06	1.25661e+06	1660620	2114220	850700	2722280
A0A4W6C7Q3	plus-end-directed kinesin ATPase (EC 5.6.1.3)	3.61649e+06	3.33223e+06	2.55412e+06	2.07836e+06	2542590	3032740	1069630	2972050
A0A4W6C7Q7	Internexin neuronal intermediate filament protein, alpha b	8.25203e+07	1.207e+08	9.15583e+07	1.06811e+08	210135000	53098600	32030500	66334400
A0A4W6C7Q8	Transmembrane protein 266	134571	ND	276584	ND	166933	ND	ND	ND
A0A4W6C7S2	Erythrocyte membrane protein band 4.1 like 1	1.69109e+07	1.37745e+07	2.58112e+07	1.98208e+07	15090400	19549900	15511100	10249200
A0A4W6C7V3	Branched-chain-amino-acid aminotransferase (EC 2.6.1.42)	3.59668e+07	4.06651e+07	3.5779e+07	2.87723e+07	35439500	33154300	24597400	37051300
A0A4W6C7X5	NADH-cytochrome b5 reductase (EC 1.6.2.2)	2.47293e+07	2.14261e+07	2.04327e+07	2.22079e+07	20280200	18778400	20879600	22448600
A0A4W6C7Y2	Complement C1q tumor necrosis factor-related protein 1-like	3.37891e+06	ND	ND	ND	ND	ND	ND	900951
A0A4W6C850	Endophilin-B1 (SH3 domain-containing GRB2-like protein B1)	525950	ND	ND	231968	562487	361556	ND	ND
A0A4W6C851	Teneurin-4 (Protein Odd Oz/ten-m homolog 4) (Tenascin-M4) (Teneurin transmembrane protein 4)	ND	ND	ND	236821	ND	ND	ND	ND
A0A4W6C856	Mitochondrial potassium channel ATP-binding subunit (ATP-binding cassette sub-family B member 8, mitochondrial) (Mitochondrial sulfonylurea-receptor)	1.83829e+06	1.5741e+06	1.88866e+06	1.25789e+06	1946350	1546180	1769750	1639760
A0A4W6C863	Si:dkeyp-74b6.2	1.46931e+07	1.6864e+07	8.12677e+06	1.31653e+07	16176200	15278000	19500800	16269100
A0A4W6C883	RAB3 GTPase activating protein subunit 2 (non-catalytic)	3.29015e+06	2.24927e+06	1.4241e+06	2.38178e+06	2352480	2779560	2514520	1753820
A0A4W6C889	Solute carrier family 12 member 6	1.14968e+06	1.34814e+06	1.42366e+06	1.23694e+06	1149880	1826300	1252540	1208870
A0A4W6C8A0	Importin subunit beta-1 (Karyopherin (importin) beta 1)	1.82831e+07	2.1134e+07	2.05781e+07	2.70909e+07	23188400	20968700	23203600	19562700
A0A4W6C8A2	Isoleucine--tRNA ligase, mitochondrial (EC 6.1.1.5) (Isoleucyl-tRNA synthetase)	5.51719e+06	4.8292e+06	4.67759e+06	3.09808e+06	3459280	3988290	5242030	3920810
A0A4W6C8F0	Glutamate decarboxylase 1 isoform X1 (Glutamate decarboxylase 1b)	3.22557e+07	3.50954e+07	3.96847e+07	4.0024e+07	37347300	51022600	33059100	35556300
A0A4W6C8F1	NADH dehydrogenase [ubiquinone] 1 beta subcomplex subunit 6 (Complex I-B17) (NADH-ubiquinone oxidoreductase B17 subunit)	7.90891e+06	6.7536e+06	ND	ND	ND	ND	ND	ND
A0A4W6C8H8	RNA helicase (EC 3.6.4.13)	6.68029e+06	8.05274e+06	1.03262e+07	8.9693e+06	7225410	9309130	10365400	13393500
A0A4W6C8K2	Presequence protease, mitochondrial (Pitrilysin metalloproteinase 1)	5.13247e+06	5.82832e+06	7.26813e+06	7.27673e+06	4753530	6306360	8262790	6827560
A0A4W6C8L4	N-acylneuraminate cytidylyltransferase (EC 2.7.7.43)	760698	826419	1.23944e+06	792655	772982	158880	1510090	639522
A0A4W6C8L5	O-acyltransferase like	225707	ND	169615	ND	ND	ND	89833.7	ND
A0A4W6C8L9	Heterogeneous nuclear ribonucleoprotein A/B	6.25843e+07	ND	5.99694e+07	1.17545e+08	150069000	ND	ND	ND
A0A4W6C8M0	Sarcosine dehydrogenase, mitochondrial (EC 1.5.8.3)	1.8975e+06	1.34313e+06	ND	1.24633e+06	1058710	1652230	813589	1590070
A0A4W6C8M6	long-chain-fatty-acid--CoA ligase (EC 6.2.1.3)	2.48807e+06	2.3644e+06	2.6449e+06	1.91322e+06	1859060	2116450	2277460	2431320
A0A4W6C8P2	fructose-2,6-bisphosphate 2-phosphatase (EC 3.1.3.46)	ND	ND	1.81032e+06	ND	ND	1743490	626448	ND
A0A4W6C8R2	Leucine zipper and CTNNBIP1 domain containing	895058	ND	ND	ND	1092790	ND	578047	ND
A0A4W6C8Y2	Methyltransferase-like 26	4.95575e+06	4.38848e+06	4.31838e+06	2.50132e+06	4510500	3168140	4659820	4541250
A0A4W6C910	Ras-related protein Rap-1b (EC 3.6.5.2)	281104	733557	1.74622e+06	426065	ND	ND	761871	304021
A0A4W6C939	Oxysterol-binding protein	1.19007e+06	1.90143e+06	933451	3.21009e+06	1311730	3773940	2535510	ND
A0A4W6C945	NAD(P)H oxidoreductase RTN4IP1, mitochondrial	ND	641874	ND	ND	629226	472571	ND	ND
A0A4W6C952	TBC1 domain family member 15 (GTPase-activating protein RAB7)	5.10605e+06	4.51054e+06	ND	ND	5929940	2451180	ND	3403730
A0A4W6C956	Small ribosomal subunit protein RACK1 (Guanine nucleotide-binding protein subunit beta-2-like 1) (Receptor of activated protein kinase C)	3.8954e+07	4.27418e+07	4.50609e+07	3.95554e+07	49494700	46366900	33567400	32480700
A0A4W6C977	creatine kinase (EC 2.7.3.2)	2.77573e+08	2.62757e+08	2.46805e+08	2.55479e+08	210436000	170587000	169726000	210107000
A0A4W6C987	Potassium voltage-gated channel, Shaw-related subfamily, member 3a	1.99361e+06	ND	2.76308e+06	2.36329e+06	ND	ND	1886500	ND
A0A4W6C9B0	BAG family molecular chaperone regulator 5 (Bcl-2-associated athanogene 5)	373294	287572	ND	321208	ND	ND	ND	ND
A0A4W6C9C2	Golgi reassembly-stacking protein 2	848298	620164	556910	294012	552279	676981	575007	953636
A0A4W6C9C3	Glypican 5b (Glypican-5 isoform X3)	ND	63756.2	ND	99652.3	ND	ND	ND	ND
A0A4W6C9G0	Cadherin domain-containing protein	2.00155e+06	1.82226e+06	2.24027e+06	2.23821e+06	2344100	2944310	2701540	3267730
A0A4W6C9H4	Kinesin light chain	8.14728e+06	6.18008e+06	5.91014e+06	5.78519e+06	4310050	8327170	3451560	6310720
A0A4W6C9I3	Triokinase/FMN cyclase (EC 2.7.1.28) (EC 2.7.1.29) (EC 4.6.1.15) (Bifunctional ATP-dependent dihydroxyacetone kinase/FAD-AMP lyase (cyclizing))	8.58632e+06	8.76026e+06	9.09748e+06	1.12745e+07	8093180	9583160	10921800	10768000
A0A4W6C9P4	Glutamate receptor	3.89436e+07	6.72408e+07	5.16663e+07	6.37208e+07	53894400	64239400	76586300	57882600
A0A4W6C9Q3	Aminoacyl tRNA synthase complex-interacting multifunctional protein 1a (Aminoacyl tRNA synthetase complex interacting multifunctional protein 1a)	1.79794e+06	1.43588e+06	ND	421593	2435430	1312760	723895	2289890
A0A4W6C9Q5	3'-phosphoadenosine 5'-phosphosulfate synthase 1	400014	ND	331940	ND	533296	ND	ND	ND
A0A4W6C9Q9	Complexin-1	3.46584e+07	3.34141e+07	3.55511e+07	1.94854e+07	34153200	35106500	7433890	30822100
A0A4W6C9S2	Arsenite methyltransferase (EC 2.1.1.137)	252432	863975	312579	819891	755414	457872	348810	533827
A0A4W6C9V6	trypsin (EC 3.4.21.4)	8.02712e+07	1.16879e+08	7.85027e+07	6.47562e+07	128104000	70738800	76626000	169066000
A0A4W6C9Y3	Contactin associated protein 2b	5.31824e+06	4.8854e+06	4.02404e+06	6.06153e+06	4075680	4428490	5386640	4272770
A0A4W6C9Y9	Si:ch1073-303k11.2	5.92879e+06	9.55888e+06	7.89326e+06	1.02731e+07	8675980	9783100	9334890	8668010
A0A4W6C9Z0	Proteasome subunit alpha type	1.67113e+06	ND	ND	ND	ND	ND	ND	ND
A0A4W6CA24	protein O-GlcNAcase (EC 3.2.1.169) (Beta-N-acetylhexosaminidase) (Beta-hexosaminidase)	4.01843e+06	5.15273e+06	4.53602e+06	5.74349e+06	7931250	6541390	4211420	2275130
A0A4W6CA91	Stathmin	2.29133e+07	1.20439e+07	9.91601e+06	6.99202e+06	7386420	11694000	3574330	26329000
A0A4W6CAA5	Endoribonuclease LACTB2 (Beta-lactamase-like protein 2)	1.00649e+06	1.25068e+06	732815	713243	1007790	968170	518258	839277
A0A4W6CAA8	Stathmin	9.18929e+07	7.01436e+07	7.72252e+07	7.52458e+07	81926900	66753300	73421500	95769300
A0A4W6CAB3	AP complex subunit sigma	377241	280805	503979	287971	417599	753626	404320	380878
A0A4W6CAB4	Alanine aminotransferase 1 (EC 2.6.1.2) (Glutamate pyruvate transaminase 1) (Glutamic--alanine transaminase 1) (Glutamic--pyruvic transaminase 1)	5.91508e+06	5.90448e+06	5.06854e+06	6.07569e+06	7125210	9162420	4524640	5641060
A0A4W6CAC2	Acyl-CoA-binding domain-containing protein 7 isoform X2	3.32314e+07	3.36719e+07	3.24422e+07	2.64913e+07	20916400	31706100	26089000	20240900
A0A4W6CAE1	A kinase (PRKA) anchor protein 1b	2.13178e+08	1.6656e+08	2.79028e+08	2.55388e+08	52799500	116175000	53110100	45874400
A0A4W6CAF4	LLGL scribble cell polarity complex component 1	8.78833e+06	7.93027e+06	7.5924e+06	5.19101e+06	8694440	10324400	4610050	8641480
A0A4W6CAH2	Arf-GAP with GTPase, ANK repeat and PH domain-containing protein 3 (CRAM-associated GTPase) (Centaurin-gamma-3) (MR1-interacting protein)	1.01949e+07	9.04452e+06	1.25988e+07	1.05589e+07	9427370	9826650	10574300	7906550
A0A4W6CAI8	Tyrosine-protein phosphatase non-receptor type 23 (EC 3.1.3.48)	2.01882e+06	2.26376e+06	1.86698e+06	2.16205e+06	2033770	1685730	1310050	1880250
A0A4W6CAM2	Calsyntenin-3	848596	807637	948399	1.00388e+06	1154160	340263	949363	1264460
A0A4W6CAP6	Lysosome membrane protein 2 isoform X2	6.6038e+06	ND	3.2179e+06	2.9453e+06	ND	5899450	ND	6252640
A0A4W6CAR4	Choline/ethanolaminephosphotransferase 1 (EC 2.7.8.1) (EC 2.7.8.2) (EC 2.7.8.22) (1-alkenyl-2-acylglycerol choline phosphotransferase)	1.91894e+06	ND	ND	882766	ND	729176	ND	496042
A0A4W6CAT0	Cysteine--tRNA ligase, cytoplasmic (EC 6.1.1.16) (Cysteinyl-tRNA synthetase)	1.84089e+07	1.65159e+07	1.52236e+07	1.78479e+07	19486500	21510600	16872500	17707600
A0A4W6CAT8	Hydroxysteroid (17-beta) dehydrogenase 4	1.11907e+07	9.03654e+06	7.38227e+06	6.07176e+06	7093440	12426700	2129760	12457600
A0A4W6CAU8	Glycylpeptide N-tetradecanoyltransferase (EC 2.3.1.97)	4.71083e+06	6.5418e+06	4.56066e+06	6.91343e+06	6390430	6229710	6500170	5007180
A0A4W6CAV9	NACHT domain-containing protein	ND	ND	435029	300365	195201	204918	ND	82277.7
A0A4W6CAW7	ATP synthase membrane subunit DAPIT, mitochondrial (ATP synthase membrane subunit k)	2.94822e+06	3.02544e+06	5.92853e+06	7.8265e+06	4441500	4644140	10876000	2026630
A0A4W6CAY3	SH3 domain containing GRB2 like 2a, endophilin A1	8.67392e+07	9.36258e+07	9.05546e+07	7.20185e+07	99104100	92041400	66206300	105355000
A0A4W6CAZ8	Calcium regulated heat stable protein 1	3.23073e+06	4.67593e+06	4.06441e+06	4.08129e+06	7332750	4214950	3038670	3227330
A0A4W6CB13	EF-hand domain-containing protein	4.7438e+08	7.7259e+08	7.95022e+08	4.71359e+08	564998000	539772000	59253200	358260000
A0A4W6CB26	Nectin cell adhesion molecule 1	1.47678e+07	1.54407e+07	1.8927e+07	2.01968e+07	11527300	17390400	14256400	11525000
A0A4W6CB37	Valine--tRNA ligase (EC 6.1.1.9) (Valyl-tRNA synthetase)	5.60062e+06	5.11461e+06	3.86374e+06	5.60031e+06	3976250	5695080	3859630	5731540
A0A4W6CB41	CBP80/20-dependent translation initiation factor	1.24111e+06	467035	ND	1.43831e+06	ND	1081580	ND	284825
A0A4W6CB57	NAD-dependent protein deacetylase sirtuin-3, mitochondrial (Sirtuin 3)	79322.4	402049	ND	166341	135015	68838.1	204517	192522
A0A4W6CB64	Protein flightless-1 homolog	9.39227e+06	7.54248e+06	9.41049e+06	1.11325e+07	8806340	10346800	10683200	8533510
A0A4W6CB67	Synaptotagmin III (Synaptotagmin-C)	ND	ND	ND	ND	ND	ND	ND	ND
A0A4W6CB87	Nidogen 1a	399532	853431	ND	805119	1008360	1146270	944652	1253670
A0A4W6CB91	RB1-inducible coiled-coil protein 1 (FAK family kinase-interacting protein of 200 kDa)	19541.9	ND	43922.7	ND	ND	ND	ND	ND
A0A4W6CBB0	3-hydroxyacyl-CoA dehydrogenase (EC 1.1.1.35)	7.28147e+06	6.71646e+06	5.76724e+06	6.2806e+06	6042430	5522360	7669080	6850590
A0A4W6CBB3	Microtubule-associated protein RP/EB family member 1	2.32692e+07	2.36272e+07	2.57064e+07	2.40042e+07	29850500	23506200	16510200	20149500
A0A4W6CBC1	Calcium-transporting ATPase (EC 7.2.2.10)	3.68474e+06	2.47884e+06	1.65963e+06	1.37929e+06	2147050	2153180	1172510	2074920
A0A4W6CBD4	Myosin XVIIIAb	ND	ND	393243	611394	ND	ND	ND	69132.9
A0A4W6CBE8	Emerin	1.13676e+06	999937	2.25588e+06	1.96522e+06	988036	1163760	ND	1158900
A0A4W6CBF3	Tetraspanin 2a	3.2602e+07	2.40508e+07	1.98754e+07	1.86834e+07	4820010	13527600	4095320	28504300
A0A4W6CBF8	RNA helicase (EC 3.6.4.13) (DEAD box protein 6)	1.53266e+06	952248	991620	ND	987843	642486	742660	778395
A0A4W6CBH4	Cysteine desulfurase (EC 2.8.1.7)	1.75095e+07	2.0875e+07	1.51036e+07	8.72832e+06	13061900	17902100	6178230	21358400
A0A4W6CBL6	Peroxisomal sarcosine oxidase (EC 1.5.3.1) (EC 1.5.3.7) (L-pipecolate oxidase) (L-pipecolic acid oxidase)	584659	ND	323269	ND	871451	ND	799235	627429
A0A4W6CBL7	Gamma-aminobutyric acid receptor-associated protein-like 2 (GABA(A) receptor-associated protein-like 2) (Golgi-associated ATPase enhancer of 16 kDa)	7.52968e+06	4.68548e+06	6.26654e+06	5.39341e+06	7055620	5778240	5394170	7479000
A0A4W6CBM0	non-specific serine/threonine protein kinase (EC 2.7.11.1)	4.12238e+06	3.56929e+06	4.24655e+06	2.35584e+06	3690130	3129790	3642670	4926650
A0A4W6CBM7	Glutaredoxin-related protein 5, mitochondrial (Monothiol glutaredoxin-5)	3.16673e+06	1.48247e+06	2.12738e+06	1.92926e+06	2991470	2483580	777315	828982
A0A4W6CBN5	Ankyrin repeat and MYND domain-containing protein 2	6.46884e+06	4.11485e+06	3.80632e+06	4.41317e+06	5113580	5948810	5433350	6267430
A0A4W6CBR0	Pyridoxal (pyridoxine, vitamin B6) phosphatase (Pyridoxal phosphate phosphatase)	7.65895e+07	8.47614e+07	8.81047e+07	8.26536e+07	55941000	71719100	68087700	63931800
A0A4W6CBR6	Guanine nucleotide binding protein (G protein) alpha v1	4.79896e+07	2.44519e+07	5.61508e+07	4.62108e+07	40847700	ND	50374200	53289100
A0A4W6CBR9	phosphopyruvate hydratase (EC 4.2.1.11) (2-phospho-D-glycerate hydro-lyase)	1.94972e+08	2.43765e+08	2.29787e+08	2.27947e+08	275147000	213260000	219823000	232509000
A0A4W6CBS8	phosphopyruvate hydratase (EC 4.2.1.11) (2-phospho-D-glycerate hydro-lyase)	4.55853e+06	4.42782e+06	2.9966e+06	ND	1853690	1661170	1206310	7147830
A0A4W6CBT0	Small ArfGAP 1	3.5714e+06	2.11525e+06	2.30466e+06	2.08227e+06	3029170	3051420	1866640	ND
A0A4W6CBV1	Adenylate cyclase activating polypeptide 1a	1.78586e+06	1.91433e+06	1.16338e+06	1.07115e+06	311743	212194	515952	1123370
A0A4W6CBX0	Keratin 93	1.19752e+07	3.33972e+06	3.95927e+06	5.67215e+06	3818130	12954800	3036060	5740210
A0A4W6CBX7	Cell division control protein 42 homolog (EC 3.6.5.2)	676228	1.1503e+06	1.20604e+06	ND	942672	ND	ND	891575
A0A4W6CBY5	Storkhead box 1 (Storkhead-box protein 1 isoform X2)	ND	1.21826e+07	1.28993e+07	1.53091e+07	7904770	13902400	12668900	11471300
A0A4W6CC07	B30.2/SPRY domain-containing protein	4.00142e+07	4.02714e+07	3.91403e+07	3.09222e+07	34665700	37274700	23596700	35605600
A0A4W6CC08	Si:ch73-22o12.1	1.90914e+06	2.21212e+06	1.50026e+06	1.37065e+06	1860470	2032430	535126	3057010
A0A4W6CC10	Synaptogyrin 3	6.75087e+07	5.65866e+07	6.36801e+07	3.54835e+07	26233800	45525300	23642400	57960100
A0A4W6CC17	V-type proton ATPase subunit a	ND	1.57155e+06	1.77449e+06	ND	ND	ND	ND	2143300
A0A4W6CC22	aldehyde dehydrogenase (NAD(+)) (EC 1.2.1.3)	7.42714e+07	6.34113e+07	5.79746e+07	6.6449e+07	57044200	62643900	64568000	66486100
A0A4W6CC37	Large ribosomal subunit protein uL11 (60S ribosomal protein L12)	2.12199e+07	1.59161e+07	1.62462e+07	2.06693e+07	15001200	10406400	13511500	12334600
A0A4W6CC46	Phosphoglycerate mutase (EC 5.4.2.11) (EC 5.4.2.4)	1.09596e+08	1.23309e+08	1.32941e+08	9.59608e+07	126350000	109315000	88078600	102536000
A0A4W6CC70	Nuclear cap binding protein subunit 1	512720	463940	379294	ND	392030	532720	ND	454601
A0A4W6CC79	Iron-sulfur cluster assembly factor homolog	ND	292630	527326	ND	708067	ND	ND	591019
A0A4W6CC82	RING-type E3 ubiquitin transferase (EC 2.3.2.27)	404855	519749	ND	228399	467542	548948	162775	448243
A0A4W6CC91	Dynein light intermediate chain	7.2334e+06	6.87067e+06	5.72673e+06	5.04071e+06	4608980	5270710	2848420	5880000
A0A4W6CCD4	Proteasome subunit alpha type	2.76726e+07	2.80376e+07	2.68739e+07	2.4604e+07	32592500	23653600	23610300	25650200
A0A4W6CCH3	Oxytocin	7.98495e+06	ND	1.02419e+07	ND	2122690	4040810	20148200	ND
A0A4W6CCH8	Alpha-1-antitrypsin homolog	6.12313e+06	7.86819e+06	5.27037e+06	6.16418e+06	7398370	6090450	7115630	10016900
A0A4W6CCJ1	Protein disulfide-isomerase A4 (EC 5.3.4.1)	6.11979e+06	3.93802e+06	5.14843e+06	4.20461e+06	4749350	5321710	7944690	3853540
A0A4W6CCJ7	Neuron navigator 1 (Pore membrane and/or filament-interacting-like protein 3)	1.94821e+06	1.25679e+06	1.06205e+06	1.67532e+06	ND	1206310	ND	ND
A0A4W6CCK7	AMP deaminase (EC 3.5.4.6)	8.93315e+06	1.26309e+07	1.1371e+07	8.398e+06	6493940	8987340	11352700	12050900
A0A4W6CCK9	Actin filament-associated protein 1-like 2	67973.5	62970.9	47145.6	64492.6	35071.5	95740	ND	21127.5
A0A4W6CCL1	Ras-related protein Rab-30	1.91663e+06	1.91343e+06	2.40675e+06	1.68193e+06	1133610	1926540	910144	2368580
A0A4W6CCL4	[Pyruvate dehydrogenase [acetyl-transferring]]-phosphatase 1, mitochondrial (EC 3.1.3.43) (Protein phosphatase 2C) (Pyruvate dehydrogenase phosphatase catalytic subunit 1)	2.35604e+06	3.26604e+06	2.70625e+06	2.20947e+06	3317550	3130760	1947510	1894850
A0A4W6CCM4	Synaptotagmin	3.11484e+07	3.4678e+07	2.4304e+07	2.49946e+07	16732800	23928500	25396800	33852400
A0A4W6CCP0	Pyrroline-5-carboxylate reductase (EC 1.5.1.2)	1.15462e+06	ND	ND	ND	786629	2933730	ND	ND
A0A4W6CCS5	Piccolo presynaptic cytomatrix protein	3.5795e+06	3.4421e+06	7.36836e+06	5.03608e+06	3025590	5836370	3450160	2232720
A0A4W6CCS7	Copine-1 isoform X1 (RNA binding motif protein 12)	627797	2.26458e+06	ND	1.28801e+06	658650	2049060	1752900	1289500
A0A4W6CCT6	Large ribosomal subunit protein P2 (60S acidic ribosomal protein P2)	4.96096e+06	3.12951e+06	3.06197e+06	2.68403e+06	3746880	1980640	1755760	3491140
A0A4W6CCT8	MAP7 domain containing 1b (MAP7 domain-containing protein 1 isoform X1) (MAP7 domain-containing protein 1 isoform X2) (MAP7 domain-containing protein 1 isoform X3)	ND	781348	1.13596e+06	1.14969e+06	927762	792438	1135080	ND
A0A4W6CCU2	Heterogeneous nuclear ribonucleoprotein M	ND	ND	1.96468e+06	ND	2287000	1350940	2022670	ND
A0A4W6CCX6	Teneurin-2 (Protein Odd Oz/ten-m homolog 2) (Tenascin-M2) (Teneurin transmembrane protein 2)	537747	493914	595528	521721	452943	636996	251078	522389
A0A4W6CCZ8	Synaptophysin like 2 (Synaptophysin-like protein 2b)	3.57674e+06	3.28197e+06	2.13307e+06	1.94003e+06	ND	2706870	1221450	3709720
A0A4W6CCZ9	Brain acid soluble protein 1 homolog	1.05434e+08	8.42298e+07	9.69698e+07	7.22679e+07	50488100	86613800	32524600	93901500
A0A4W6CD18	Geranylgeranyl pyrophosphate synthase (EC 2.5.1.1) (EC 2.5.1.10) (EC 2.5.1.29) ((2E,6E)-farnesyl diphosphate synthase) (Dimethylallyltranstransferase) (Farnesyl diphosphate synthase) (Farnesyltranstransferase) (Geranylgeranyl diphosphate synthase) (Geranyltranstransferase)	996436	ND	ND	ND	ND	1083460	ND	ND
A0A4W6CD22	Si:dkeyp-77h1.4	1.47701e+08	2.00068e+08	1.58536e+08	1.46072e+08	219566000	203231000	97245000	162305000
A0A4W6CD33	C-type lectin domain containing 1	1.40509e+08	8.55732e+07	1.14613e+08	7.9268e+07	117070000	83551500	135127000	155852000
A0A4W6CD41	Aspartate aminotransferase (EC 2.6.1.1)	5.40383e+07	7.07821e+07	5.88618e+07	5.33011e+07	64954400	75709200	61746900	71977200
A0A4W6CD64	Protein O-GlcNAcase (EC 3.2.1.169) (Beta-N-acetylhexosaminidase) (Beta-hexosaminidase) (Meningioma-expressed antigen 5) (N-acetyl-beta-D-glucosaminidase) (N-acetyl-beta-glucosaminidase)	1.63274e+06	ND	2.23358e+06	1.83329e+06	2350960	2272580	1876100	1664740
A0A4W6CD86	Glycerol-3-phosphate dehydrogenase [NAD(+)] (EC 1.1.1.8)	1.85946e+06	2.69366e+06	1.28127e+06	ND	ND	ND	1940300	2671510
A0A4W6CDB0	Myosin light chain, phosphorylatable, fast skeletal muscle a	1.43012e+07	3.34929e+07	1.47702e+06	4.97613e+07	3529860	4557140	7484730	17183000
A0A4W6CDC0	Eukaryotic translation initiation factor 3 subunit I (eIF3i) (Eukaryotic translation initiation factor 3 subunit 2) (eIF-3-beta) (eIF3 p36)	2.94994e+06	3.40294e+06	2.85147e+06	1.75547e+06	1867660	2917220	1037050	3755430
A0A4W6CDD9	Annexin	7.07978e+06	9.68835e+06	7.47607e+06	8.44306e+06	7019900	6036650	4621460	5063910
A0A4W6CDH3	trypsin (EC 3.4.21.4)	1.92795e+06	ND	ND	ND	ND	ND	ND	3138070
A0A4W6CDJ4	Flotillin	1.30808e+07	1.54781e+07	1.11478e+07	1.36281e+07	9937190	14248300	13128500	11493400
A0A4W6CDK1	Ras protein specific guanine nucleotide releasing factor 1	1.88109e+06	621524	3.5964e+06	1.86274e+06	3271840	1995910	2185120	1295270
A0A4W6CDK2	rRNA 2'-O-methyltransferase fibrillarin (Histone-glutamine methyltransferase)	5.22274e+06	ND	ND	ND	161976	297284	266393	90952.9
A0A4W6CDK6	Peroxisomal trans-2-enoyl-CoA reductase (EC 1.3.1.38)	ND	ND	2.0283e+06	1.80223e+06	ND	ND	2464760	ND
A0A4W6CDL4	PI-PLC X domain-containing protein 3 (Phosphatidylinositol-specific phospholipase C, X domain containing 3)	8.20427e+06	7.96049e+06	1.0068e+07	1.01097e+07	10500400	4635510	11222500	3396150
A0A4W6CDN1	Ubiquitin carboxyl-terminal hydrolase (EC 3.4.19.12)	1.9214e+07	1.63941e+07	1.71757e+07	1.61714e+07	15604000	15846500	9160470	15985000
A0A4W6CDP0	Endoplasmic reticulum protein 44	3.57498e+06	2.25717e+06	2.74298e+06	2.97489e+06	3715840	2042910	2860760	2838800
A0A4W6CDP6	Tectonin beta-propeller repeat containing 1	137966	ND	ND	ND	ND	ND	ND	ND
A0A4W6CDQ4	Serine/threonine-protein phosphatase (EC 3.1.3.16)	1.14944e+07	6.93897e+06	6.36589e+06	4.41724e+06	7320880	5584720	1654380	7163560
A0A4W6CDR8	G protein-coupled receptor 37 like 1	1.38995e+07	1.47966e+07	1.25555e+07	9.83279e+06	19645000	21472100	13122000	14897200
A0A4W6CDT0	Amyloid beta (A4) precursor-like protein 2	1.72126e+06	1.88801e+06	1.47021e+06	2.07434e+06	1071780	517082	324796	1593910
A0A4W6CDW5	RAVE complex protein Rav1 C-terminal domain-containing protein	5.47609e+06	5.63371e+06	5.41746e+06	2.81159e+06	2114010	5194750	1325140	5236360
A0A4W6CDX7	NHL repeat-containing protein 2	677898	425092	281415	875493	713040	595383	741279	447635
A0A4W6CDZ3	Heparin binding growth factor	ND	1.05457e+06	ND	ND	815121	ND	ND	1102840
A0A4W6CE06	Cysteine and glycine-rich protein 1 (Cysteine-rich protein 1)	2.16397e+07	1.87147e+07	1.83131e+07	1.7854e+07	27303900	19574800	12016100	24197300
A0A4W6CE14	Exocyst complex component	835904	893848	587939	ND	345654	650052	ND	751849
A0A4W6CE40	Iron-responsive element-binding protein 2	107811	48002.5	28022.8	128820	80221.8	233222	ND	ND
A0A4W6CE70	Secretogranin-3 (Secretogranin III)	1.97188e+06	837353	2.19975e+06	ND	ND	ND	2973320	ND
A0A4W6CE76	Phosphoglycerate mutase (EC 5.4.2.11) (EC 5.4.2.4)	1.02181e+08	9.95857e+07	9.3432e+07	1.01773e+08	109789000	66225600	58364400	90922700
A0A4W6CE78	Complement C1q-like protein 4	3.24213e+08	7.56225e+07	3.31234e+06	2.05174e+07	9477470	11906100	78464000	92506600
A0A4W6CE91	leucine--tRNA ligase (EC 6.1.1.4) (Leucyl-tRNA synthetase)	ND	80872.2	392569	ND	ND	945271	1057770	337874
A0A4W6CEC6	Alpha-1-antitrypsin homolog	4.86775e+07	4.73564e+07	2.51376e+07	1.98715e+07	27727100	23565300	20516200	56624300
A0A4W6CEE2	MARCKS-like 1b (MARCKS-related protein 1-B)	3.04391e+07	1.97995e+07	2.2766e+07	1.40866e+07	8025940	15873800	7502430	25953900
A0A4W6CEE4	Protein-serine/threonine kinase (EC 2.7.11.-)	1.04779e+07	1.02651e+07	1.06663e+07	7.87017e+06	9838140	16488900	9878950	7402410
A0A4W6CEF2	Striatin	ND	1.5689e+06	ND	ND	2524870	ND	1061850	1564800
A0A4W6CEH1	Stress-activated protein kinase JNK (EC 2.7.11.24)	1.23716e+07	1.00482e+07	1.31543e+07	1.39847e+07	11790100	14365500	14005700	8228180
A0A4W6CEH5	non-specific serine/threonine protein kinase (EC 2.7.11.1)	2.0748e+07	1.99662e+07	2.25352e+07	2.66223e+07	18873600	24201500	22921900	17531900
A0A4W6CEL4	small monomeric GTPase (EC 3.6.5.2)	5.32165e+07	4.43692e+07	4.08017e+07	4.60324e+07	56216300	48597600	50493500	ND
A0A4W6CEM7	Mitochondrial-processing peptidase subunit alpha (Alpha-MPP) (Inactive zinc metalloprotease alpha)	77080.4	116995	448719	166798	87796.8	104157	188596	ND
A0A4W6CEN8	Phosphofurin acidic cluster sorting protein 2	6.7756e+06	6.95445e+06	9.35117e+06	7.63755e+06	5741770	7159560	6696390	7183550
A0A4W6CET3	Glial fibrillary acidic protein	2.45158e+08	2.55343e+08	2.28703e+08	2.432e+08	215033000	1002160000	110389000	120947000
A0A4W6CET9	LysM and putative peptidoglycan-binding domain-containing protein 2	ND	ND	ND	ND	ND	ND	ND	ND
A0A4W6CEU1	Succinyl-CoA:3-ketoacid-coenzyme A transferase (EC 2.8.3.5)	7.25341e+06	6.96562e+06	6.48556e+06	6.36839e+06	7176630	8290890	5098430	6068230
A0A4W6CEU7	Cytoplasmic FMR1-interacting protein	3.73764e+07	3.72839e+07	3.99682e+07	4.05728e+07	23860200	34285500	30997100	33088000
A0A4W6CEV1	Heterogeneous nuclear ribonucleoprotein U like 1	5.66667e+06	3.39424e+06	6.12424e+06	2.85197e+06	3345350	5511740	2317920	3087440
A0A4W6CEV8	Tropomodulin 2	3.19911e+06	2.97651e+06	2.29e+06	2.07567e+06	3875310	1884380	2985380	4242480
A0A4W6CEW8	WD repeat-containing protein 44	ND	1.60466e+06	ND	1.63472e+06	1653820	1266850	1860300	603924
A0A4W6CEY3	Ferroptosis suppressor protein 1 (Apoptosis-inducing factor homologous mitochondrion-associated inducer of death) (p53-responsive gene 3 protein)	2.09933e+06	2.12527e+06	2.64237e+06	2.80415e+06	ND	2330200	2346710	2960050
A0A4W6CEZ7	Visinin-like protein 1	9.3432e+07	9.7951e+07	1.3065e+08	8.2437e+07	102999000	81368300	47743500	58204700
A0A4W6CF23	Spermidine synthase (EC 2.5.1.16) (Putrescine aminopropyltransferase)	1.14287e+07	1.1653e+07	1.04701e+07	1.0866e+07	8981960	9828700	11511700	14154700
A0A4W6CF24	T-complex protein 1 subunit epsilon (CCT-epsilon)	7.48173e+06	7.5431e+06	1.13665e+07	1.11231e+07	11541200	9314180	10617600	8482120
A0A4W6CF27	Parvalbumin	ND	ND	ND	ND	ND	ND	ND	118834
A0A4W6CF37	Sorting nexin-3	ND	ND	ND	ND	ND	ND	ND	ND
A0A4W6CF77	Exocyst complex component 1 (Exocyst complex component Sec3)	ND	376518	373084	ND	ND	394277	ND	ND
A0A4W6CFA7	Cold shock domain-containing protein E1	1.50444e+06	1.58513e+06	3.51425e+06	1.4112e+06	1447070	1469850	1843000	2000580
A0A4W6CFB0	Ig-like domain-containing protein	3.65649e+07	3.66708e+07	3.29901e+07	3.23341e+07	47983200	41078900	28456300	47229500
A0A4W6CFB9	Calsyntenin-1	ND	226838	ND	ND	301486	ND	303905	308742
A0A4W6CFC6	Peroxiredoxin-like 2A (Peroxiredoxin-like 2 activated in M-CSF stimulated monocytes) (Redox-regulatory protein FAM213A)	236547	368703	ND	ND	630494	183488	305281	265856
A0A4W6CFC8	Sestrin 1 (Sestrin-1 isoform X2)	841938	616229	744163	1.25529e+06	347393	1271730	1219210	ND
A0A4W6CFD9	ADP-ribosylation factor	3.12323e+06	3.33796e+06	ND	ND	3225460	3358420	2253820	4558970
A0A4W6CFE9	LBH domain-containing protein	775866	948913	2.5586e+06	891796	ND	906227	396283	577315
A0A4W6CFF1	E3 ubiquitin-protein ligase NEDD4-like (EC 2.3.2.26) (HECT-type E3 ubiquitin transferase NED4L)	ND	ND	ND	ND	ND	ND	ND	ND
A0A4W6CFF6	PDZ domain-containing protein	1.03466e+06	836723	804489	1.21622e+06	ND	ND	ND	1171090
A0A4W6CFG5	AFG3-like AAA ATPase 2 (AFG3-like protein 2 isoform X1)	3.746e+07	3.92897e+07	4.21836e+07	4.17745e+07	45399600	41225900	50676800	38067500
A0A4W6CFI7	26S proteasome non-ATPase regulatory subunit 8 (26S proteasome regulatory subunit RPN12)	7.20232e+06	7.01615e+06	8.60246e+06	5.37695e+06	6208140	7671270	6146430	7232210
A0A4W6CFJ0	EF-hand domain-containing protein	3.69051e+06	1.03041e+07	6.76807e+06	6.63263e+06	8383470	3615740	1294950	2552830
A0A4W6CFJ2	asparagine--tRNA ligase (EC 6.1.1.22)	1.18925e+06	ND	1.17535e+06	ND	ND	922985	ND	634924
A0A4W6CFK0	PTPRF interacting protein alpha 3	1.09851e+07	8.50155e+06	1.21408e+07	9.0981e+06	9689890	13169500	6411220	7653480
A0A4W6CFK2	Cell division protein kinase 5	1.53299e+07	1.19985e+07	1.58232e+07	1.6732e+07	12703900	15011800	14549100	13620300
A0A4W6CFK3	Semaphorin-1A	1.67377e+07	1.23976e+07	1.47898e+07	1.43315e+07	5893400	11100000	13503000	14046100
A0A4W6CFK6	Phosphatase and actin regulator 4	ND	ND	ND	ND	ND	ND	2077080	ND
A0A4W6CFM8	Mimecan (Osteoglycin)	171512	732811	325437	437484	ND	632194	1429490	422938
A0A4W6CFQ6	Putative monooxygenase p33MONOX	213007	295501	ND	ND	330170	258204	ND	329462
A0A4W6CFS3	Sorting nexin-1	2.2833e+06	1.7277e+06	2.16054e+06	1.60889e+06	2257900	2267660	2259090	2384540
A0A4W6CFW6	2-oxoisovalerate dehydrogenase subunit alpha (EC 1.2.4.4) (Branched-chain alpha-keto acid dehydrogenase E1 component alpha chain)	8.62189e+06	1.10881e+07	1.03934e+07	1.13155e+07	13561600	12791200	8862730	10545600
A0A4W6CG10	Non-selective voltage-gated ion channel VDAC3	7.35896e+07	7.52328e+07	9.99286e+07	5.82409e+07	64091800	79909200	57647300	78320500
A0A4W6CG11	Glial fibrillary acidic protein	9.1696e+06	3.53469e+06	1.77772e+07	1.53611e+07	491683	1848120	767903	63089.9
A0A4W6CG24	UV excision repair protein RAD23	243410	154299	180881	157451	166722	ND	363069	31551
A0A4W6CG28	Non-selective voltage-gated ion channel VDAC3	5.71841e+06	5.3441e+06	3.59118e+06	1.805e+06	1176400	3814460	1079200	6542160
A0A4W6CG38	RAB39B, member RAS oncogene family (Ras-related protein Rab-39B)	4.98932e+06	4.51571e+06	7.22142e+06	5.21187e+06	4841870	4818810	4053200	2768450
A0A4W6CG46	Immunoglobulin superfamily member 3	6.70185e+06	6.49787e+06	6.63488e+06	7.15944e+06	4709620	5087840	8705700	6632850
A0A4W6CG49	Nucleobindin-1	342136	584572	779085	524402	813797	898898	826602	651750
A0A4W6CG56	Electron transfer flavoprotein subunit alpha (Alpha-ETF)	2.11893e+07	2.86859e+07	3.00158e+07	2.38949e+07	26508800	30639500	15799400	22947000
A0A4W6CG61	Glutamate receptor, ionotropic, AMPA 1a	4.06232e+06	6.15577e+06	6.0649e+06	1.72273e+06	3851380	3735590	ND	5030920
A0A4W6CG63	Receptor expression-enhancing protein	ND	ND	1.93367e+06	581648	1008150	ND	ND	2608800
A0A4W6CG92	Neuropilin	1.13588e+06	ND	ND	ND	ND	ND	ND	ND
A0A4W6CGA6	Wiskott-Aldrich syndrome protein family member (WASP family protein member)	1.11448e+07	1.27071e+07	1.16295e+07	1.14801e+07	11180800	12403000	8719930	9273520
A0A4W6CGA8	Cohesin subunit SA (SCC3 homolog) (Stromal antigen)	103074	114184	198522	181945	279298	236368	240626	65730.6
A0A4W6CGB3	RAVE complex protein Rav1 C-terminal domain-containing protein	1.29917e+07	1.84159e+07	1.8356e+07	1.66259e+07	13417400	19199500	15621700	14648500
A0A4W6CGF1	Serine incorporator 2	95149.8	87196.6	ND	ND	ND	ND	ND	67395.9
A0A4W6CGH8	Solute carrier family 25 member 1 (Tricarboxylate transport protein B, mitochondrial)	1.73075e+06	1.63635e+06	1.65067e+06	1.11364e+06	2359010	1651480	2346020	1893720
A0A4W6CGH9	Hyperpolarization activated cyclic nucleotide gated potassium channel 1	ND	ND	ND	ND	553671	ND	484613	ND
A0A4W6CGJ4	Diacylglycerol kinase (DAG kinase) (EC 2.7.1.107)	6.24405e+06	6.05804e+06	7.54731e+06	4.56992e+06	4281930	3761140	3656250	6424480
A0A4W6CGN7	Eukaryotic translation initiation factor 3 subunit M (eIF3m)	760162	ND	161920	ND	ND	ND	ND	703265
A0A4W6CGV8	Triosephosphate isomerase (EC 5.3.1.1)	2.67264e+08	2.87249e+08	2.65306e+08	2.81507e+08	312180000	228930000	279584000	258255000
A0A4W6CH07	Calcium-transporting ATPase (EC 7.2.2.10)	2.28517e+08	2.75144e+08	2.20027e+08	1.68487e+08	198257000	227236000	131968000	235850000
A0A4W6CH17	Ubiquitin-conjugating enzyme E2 variant 2	2.48085e+07	2.06898e+07	2.55447e+07	2.54502e+07	35948900	18850000	26041100	24530200
A0A4W6CH28	Armadillo repeat-containing protein 1	1.01893e+06	262411	435860	147576	1144890	535508	ND	755721
A0A4W6CH62	NACHT domain-containing protein	2.76532e+07	3.25342e+07	2.17207e+07	2.55017e+07	26608700	29073400	22002200	24307900
A0A4W6CH63	calcium/calmodulin-dependent protein kinase (EC 2.7.11.17)	1.16104e+07	1.07494e+07	1.07089e+07	1.07526e+07	9568200	9584000	8592990	9718040
A0A4W6CHC6	phosphopyruvate hydratase (EC 4.2.1.11) (2-phospho-D-glycerate hydro-lyase)	9.2274e+08	1.14895e+09	1.01131e+09	8.65022e+08	999905000	841053000	728828000	937907000
A0A4W6CHH3	Heterogeneous nuclear ribonucleoprotein U (Scaffold-attachment factor A)	8.37713e+06	5.98099e+06	1.38818e+07	8.58261e+06	12349200	8703810	9771970	3632450
A0A4W6CHI8	ASPSCR1 tether for SLC2A4, UBX domain containing (Tether containing UBX domain for GLUT4)	1.3515e+06	1.22006e+06	1.08841e+06	612267	720789	1093350	278761	1121240
A0A4W6CHK1	Spectrin beta chain	5.12536e+07	2.00123e+07	1.85749e+07	2.00296e+07	17366500	20866900	21524000	44625400
A0A4W6CHQ5	ATP synthase subunit b	4.30381e+07	5.7587e+07	4.85798e+07	4.25543e+07	48810600	42389900	41128600	49955400
A0A4W6CHU4	Alpha-adducin (Erythrocyte adducin subunit alpha)	3.80354e+07	3.85479e+07	3.8605e+07	2.90739e+07	32980400	34509000	21671800	35009000
A0A4W6CHU8	Si:ch211-215k15.4	1.34949e+06	304447	241178	ND	899752	838648	73341.1	973302
A0A4W6CHV3	Saccharopine dehydrogenase-like oxidoreductase	616549	622518	803915	1.57493e+06	326955	1441840	888672	466710
A0A4W6CHW0	NEDD8-activating enzyme E1 regulatory subunit	2.53102e+06	2.46216e+06	3.09372e+06	2.84539e+06	3156640	3054240	2712960	2333540
A0A4W6CHY7	Multifunctional fusion protein [Includes: Synaptosomal-associated protein 25 (SNAP-25); Synaptosomal-associated protein]	2.04807e+08	1.82344e+08	1.70235e+08	1.13623e+08	86092800	139812000	63018300	171843000
A0A4W6CI20	sphingomyelin phosphodiesterase (EC 3.1.4.12)	700881	714113	752057	326923	450836	674861	380444	616646
A0A4W6CI21	LIM and SH3 domain protein 1	841694	756910	561705	583071	522000	935435	ND	946908
A0A4W6CI25	ATP synthase subunit alpha	1.6083e+07	2.37761e+07	3.89051e+07	1.95991e+07	21746600	18594900	26922600	5876390
A0A4W6CI39	Aldehyde dehydrogenase	6.78069e+06	6.78178e+06	8.00995e+06	8.47035e+06	9943040	6429900	11923800	6972570
A0A4W6CI42	Aldehyde dehydrogenase	8.96048e+06	ND	ND	ND	17161500	10790100	9518010	9112750
A0A4W6CI56	Methylthioribose-1-phosphate isomerase (M1Pi) (MTR-1-P isomerase) (EC 5.3.1.23) (S-methyl-5-thioribose-1-phosphate isomerase) (Translation initiation factor eIF-2B subunit alpha/beta/delta-like protein)	8.8649e+06	4.9818e+06	7.03096e+06	4.37751e+06	7909290	8181670	1952310	7145500
A0A4W6CI87	Arylformamidase	ND	1.98468e+06	ND	2.91965e+06	2334060	ND	4040040	1682920
A0A4W6CI88	Coronin	1.40321e+07	1.01546e+07	8.3831e+06	7.18698e+06	9203980	16666600	8137060	13047600
A0A4W6CIC5	Calcium channel, voltage-dependent, alpha 2/delta subunit 2a	9.83119e+06	9.18876e+06	1.11692e+07	1.70216e+07	4406030	8907680	10750300	6064100
A0A4W6CIC8	Myosin-binding protein H (H-protein)	8.36133e+06	8.78723e+06	ND	1.2937e+07	ND	ND	ND	ND
A0A4W6CID0	KH-type splicing regulatory protein	903927	ND	1.05433e+06	1.21573e+06	1149300	1071070	ND	ND
A0A4W6CID2	Synaptotagmin	ND	ND	3.29209e+07	ND	ND	12077900	ND	23923800
A0A4W6CIG0	UDP-glucuronosyltransferase (EC 2.4.1.17)	1.66655e+06	2.49411e+06	1.68644e+06	1.37884e+06	2559480	3544940	715053	2099720
A0A4W6CIG5	HEAT repeat-containing protein 5B	834118	904424	1.03286e+06	875566	302923	950130	414573	ND
A0A4W6CIH7	Small nuclear ribonucleoprotein Sm D3 (Sm-D3) (snRNP core protein D3)	563548	664414	570599	314617	1261740	499298	865282	151840
A0A4W6CIH9	Rab-like protein 3	ND	3.13931e+07	3.40217e+07	ND	46582500	41986700	43771200	37852200
A0A4W6CII6	VWFA domain-containing protein	ND	ND	ND	1.86377e+06	ND	5648140	7613840	4185880
A0A4W6CIJ4	ArfGAP with SH3 domain, ankyrin repeat and PH domain 1a	706862	655498	1.09399e+06	944350	948938	962190	584792	633915
A0A4W6CIM4	Calcium channel, voltage-dependent, alpha 2/delta subunit 2a	3.05184e+06	1.85241e+06	2.3323e+06	1.29255e+06	ND	1084930	424202	1929990
A0A4W6CIP8	Putative protein-lysine deacylase ABHD14B (Alpha/beta hydrolase domain-containing protein 14B)	1.19136e+06	1.33287e+06	396795	707649	960498	1000720	904231	1534440
A0A4W6CIT1	Rab7a interacting mon1-ccz1 complex subunit 1	1.2973e+06	1.72673e+06	874084	1.66318e+06	1922690	2339590	1482060	1102390
A0A4W6CIT4	Transportin-2	2.0485e+07	1.6943e+07	1.78808e+07	2.31996e+07	14276200	18119400	18927100	13889300
A0A4W6CIT8	ADP-ribosylation factor GTPase-activating protein 2 (Zinc finger protein 289)	ND	ND	ND	ND	ND	ND	ND	775524
A0A4W6CIU6	Fibronectin type-III domain-containing protein	7.43506e+06	5.38416e+06	ND	4.92316e+06	6987120	6915790	5308630	3784320
A0A4W6CIW0	Ras-related protein Rab-14 (EC 3.6.5.2)	5.35143e+06	4.39408e+06	3.36044e+06	3.90164e+06	2456760	3372030	4455020	5672620
A0A4W6CJ25	Potassium voltage-gated channel subfamily A member 2 (Voltage-gated potassium channel subunit Kv1.2)	4.90636e+06	4.90759e+06	3.74804e+06	4.08586e+06	1187540	2604260	2890300	2149010
A0A4W6CJ29	TBC1 domain family, member 10b	671494	919571	1.18376e+06	658265	1381250	1316530	1204260	472768
A0A4W6CJ30	Adenosylhomocysteinase-like 1 (S-adenosylhomocysteine hydrolase-like protein 1 isoform X1)	9.07859e+06	1.12126e+07	8.8284e+06	9.07694e+06	6842400	13249600	11637300	9720000
A0A4W6CJ32	TAR DNA-binding protein 43	3.6504e+06	3.06237e+06	6.19722e+06	4.2485e+06	7898720	6173860	7488790	4422750
A0A4W6CJ40	Protein transport protein Sec61 subunit beta	62643.1	252499	283184	411915	ND	178906	468152	ND
A0A4W6CJ63	Guanine nucleotide-binding protein subunit gamma	ND	ND	2.31286e+06	ND	ND	ND	ND	ND
A0A4W6CJ78	glutathione transferase (EC 2.5.1.18) (GST class-mu)	2.79349e+07	2.53368e+07	2.15293e+07	3.04708e+07	24597500	20156800	27485900	28163100
A0A4W6CJ89	Isocitrate dehydrogenase [NADP] (EC 1.1.1.42)	1.54234e+08	1.86576e+08	1.90075e+08	1.54655e+08	146161000	192854000	140688000	175694000
A0A4W6CJA6	Kinesin-like protein	1.63034e+07	1.64413e+07	1.48619e+07	1.70372e+07	15689600	15878600	16161700	13441700
A0A4W6CJB5	Transporter	2.04893e+07	2.54903e+07	2.58611e+07	2.79939e+07	23840400	28539700	25246400	23207900
A0A4W6CJC0	NADH dehydrogenase [ubiquinone] 1 alpha subcomplex subunit 7 (Complex I-B14.5a) (NADH-ubiquinone oxidoreductase subunit B14.5a)	9.57682e+06	1.09481e+07	8.79619e+06	5.94375e+06	5298530	7670460	3144290	9748420
A0A4W6CJC8	Activator of 90 kDa heat shock protein ATPase homolog 1	1.67515e+07	1.67958e+07	1.88202e+07	2.0513e+07	23411200	15639800	13546700	19422300
A0A4W6CJF4	EH domain containing 2 (EH domain-containing protein 2b isoform X2)	1.60174e+06	1.78632e+06	1.75663e+06	2.36853e+06	2140220	3639450	2019670	2747740
A0A4W6CJI4	Membrane-associated progesterone receptor component 2 (Progesterone receptor membrane component 2)	1.22658e+07	1.23742e+07	1.33413e+07	9.45146e+06	11540200	11228900	6458460	13246900
A0A4W6CJK0	Protein MEMO1 (Mediator of ErbB2-driven cell motility 1)	908496	813845	668703	510173	997026	554643	ND	612145
A0A4W6CJL2	N-ethylmaleimide-sensitive factor attachment protein, alpha b	4.11568e+06	3.85575e+06	3.97574e+06	8.02754e+06	4162440	4913370	4855060	6158520
A0A4W6CJS0	Alpha-synuclein	2.34641e+08	1.99864e+08	2.33595e+08	2.53944e+08	137848000	121796000	161972000	198115000
A0A4W6CJS2	Phosphatidylinositol-3-phosphatase SAC1-B isoform X1 (SAC1 like phosphatidylinositide phosphatase b)	2.56638e+06	3.58015e+06	ND	ND	8414540	2129670	6221180	ND
A0A4W6CJX1	Annexin	5.94511e+06	5.20591e+06	3.69311e+06	2.33044e+06	3667220	4636180	311117	4311380
A0A4W6CJY0	Endothelial differentiation-related factor 1	ND	ND	7.70811e+06	ND	ND	ND	6841670	ND
A0A4W6CK65	choline-phosphate cytidylyltransferase (EC 2.7.7.15)	2.96546e+06	ND	ND	ND	998865	ND	ND	1256300
A0A4W6CK69	Adenylate kinase isoenzyme 1 (AK 1) (EC 2.7.4.3) (EC 2.7.4.6) (ATP-AMP transphosphorylase 1) (ATP:AMP phosphotransferase) (Adenylate monophosphate kinase) (Myokinase)	9.87968e+07	9.44904e+07	8.46703e+07	1.17006e+08	105020000	87142400	92193300	121255000
A0A4W6CK85	Staphylococcal nuclease domain-containing protein (EC 3.1.31.1)	4.29796e+07	3.77293e+07	3.53869e+07	3.43032e+07	39120200	37474400	26014300	34844600
A0A4W6CKA4	Asparagine synthetase [glutamine-hydrolyzing] (EC 6.3.5.4)	194558	134679	240733	245940	ND	122601	ND	ND
A0A4W6CKG7	Acetylserotonin O-methyltransferase (EC 2.1.1.4) (Hydroxyindole O-methyltransferase)	4.8593e+06	4.13432e+06	3.98111e+06	2.64141e+06	6432820	4203170	3340960	4711610
A0A4W6CKH3	DDB1- and CUL4-associated factor 7 (WD repeat-containing protein 68) (WD repeat-containing protein An11 homolog)	4.12671e+06	3.51258e+06	5.16152e+06	6.39973e+06	3238440	4653780	4673940	3404190
A0A4W6CKK2	Carboxymethylenebutenolidase homolog	5.14708e+06	5.30338e+06	4.4865e+06	1.83953e+06	7820990	6031840	5784390	7717100
A0A4W6CKK6	Small glutamine-rich tetratricopeptide repeat-containing protein beta (Beta-SGT)	ND	4.98853e+06	ND	ND	ND	ND	ND	3993690
A0A4W6CKP7	Ig-like domain-containing protein	ND	3.87129e+06	1.20592e+06	ND	4023450	3816390	2215880	6215220
A0A4W6CKS7	STE20-related kinase adapter protein alpha (STE20-related adapter protein)	800519	701455	680777	541026	502636	761329	ND	912539
A0A4W6CKT0	Ig-like domain-containing protein	3.96636e+06	2.27108e+06	1.54393e+06	325436	842280	2354690	729919	2191460
A0A4W6CKU7	Selenoprotein J	613884	1.37908e+06	422152	2.12505e+06	414368	888209	1371860	1114190
A0A4W6CKV5	Superkiller complex protein 8 (WD repeat-containing protein 61)	383237	ND	ND	ND	ND	580918	506525	555180
A0A4W6CKW5	Myomesin-1 (Myomesin family member 1)	976973	ND	ND	ND	ND	88024.7	ND	839223
A0A4W6CKX4	Neuronal migration protein doublecortin	2.54352e+07	2.67977e+07	3.20784e+07	3.78069e+07	23432300	23431200	23432500	18769300
A0A4W6CKX5	Cellular retinoic acid-binding protein 1 (Cellular retinoic acid-binding protein I)	5.17483e+07	6.78662e+07	6.6582e+07	4.69848e+07	79338400	66535600	31024300	71692100
A0A4W6CKX7	Ubiquinol-cytochrome c reductase, complex III subunit XI	3.76972e+06	3.14526e+06	4.42969e+06	1.08083e+07	12799200	6137190	14476800	3197990
A0A4W6CL16	Calsequestrin	ND	1.25775e+07	ND	2.31672e+07	ND	ND	5637020	ND
A0A4W6CL42	PurE domain-containing protein	4.34856e+06	3.31884e+06	4.24957e+06	4.98306e+06	4485780	6816930	6907250	4181900
A0A4W6CL71	GTP-binding protein REM 2	2.36419e+07	2.35979e+07	2.57301e+07	1.8457e+07	15432900	20334600	17058800	24795600
A0A4W6CL88	Zwilling A	2.06584e+07	1.91174e+07	1.41144e+07	2.26523e+07	23858800	18165700	22410000	11653500
A0A4W6CLA0	Trimeric autotransporter adhesin YadA-like head domain-containing protein	8.9258e+07	6.28821e+07	4.78078e+07	7.37156e+07	132013000	58678600	79465200	52233800
A0A4W6CLA5	Phosphatidylinositol-3,4,5-trisphosphate-dependent Rac exchange factor 1	826538	635324	1.17599e+06	709984	880975	930235	444908	725610
A0A4W6CLA7	Myosin, light chain 12, genome duplicate 1	1.24594e+06	667741	631450	ND	1357090	1115350	652230	559438
A0A4W6CLC4	Cytochrome c oxidase subunit NDUFA4	2.57622e+06	1.58211e+06	2.21584e+06	1.27022e+06	2120110	3337220	1804850	2281110
A0A4W6CLE1	non-specific serine/threonine protein kinase (EC 2.7.11.1)	3.34066e+06	3.27807e+06	4.77301e+06	ND	ND	2163130	8452350	4376180
A0A4W6CLE2	RNA methyltransferase (EC 2.1.1.-)	ND	33322.1	51340.4	ND	27006.8	21678	ND	ND
A0A4W6CLI2	Glycoprotein M6Bb	9.78171e+07	9.46092e+07	6.87246e+07	6.84713e+07	51961200	75335800	38272200	95211300
A0A4W6CLI5	Regulator of G protein signaling 20	ND	ND	206412	66807.4	ND	100012	ND	ND
A0A4W6CLJ3	Vitamin K-dependent protein C (EC 3.4.21.69) (Anticoagulant protein C) (Autoprothrombin IIA) (Blood coagulation factor XIV)	2.41023e+06	2.1618e+06	1.82929e+06	1.29212e+06	1649240	1495730	ND	2489100
A0A4W6CLM4	Migration and invasion enhancer 1	ND	3.24978e+06	ND	ND	5541940	ND	ND	ND
A0A4W6CLN1	Dual specificity mitogen-activated protein kinase kinase 2 (EC 2.7.12.2) (ERK activator kinase 2) (MAPK/ERK kinase 2)	1.01044e+07	9.87372e+06	1.16432e+07	1.30301e+07	10743900	10773800	7806040	7268250
A0A4W6CLN2	Deubiquitinating protein VCPIP1 (EC 3.4.19.12) (Valosin-containing protein p97/p47 complex-interacting protein 1) (Valosin-containing protein p97/p47 complex-interacting protein p135)	359405	260289	339728	414292	326072	594019	485388	360855
A0A4W6CLQ1	Ephexin-1 (Neuronal guanine nucleotide exchange factor)	1.54899e+06	565069	1.6604e+06	833435	852679	365246	ND	442231
A0A4W6CLS3	Geranylgeranyl transferase type-2 subunit alpha (EC 2.5.1.60) (Geranylgeranyl transferase type II subunit alpha)	6.25922e+06	8.74871e+06	6.42816e+06	5.77962e+06	9654780	6120080	2885470	7337690
A0A4W6CLS7	Ubiquitin-fold modifier-conjugating enzyme 1	ND	ND	2.4107e+07	ND	ND	ND	ND	ND
A0A4W6CLY1	Family with sequence similarity 91 member A1	3.42733e+06	7.48322e+06	6.94868e+06	6.79558e+06	4926330	9394440	6792480	3348620
A0A4W6CLY2	Endoplasmic reticulum metallopeptidase 1	ND	1.18134e+06	ND	ND	1660500	938094	1610870	1572040
A0A4W6CLZ3	small monomeric GTPase (EC 3.6.5.2)	2.65207e+07	4.30935e+07	2.47792e+07	2.81473e+07	39130300	41161100	35108400	46560200
A0A4W6CLZ5	BRO1 domain-containing protein BROX (BRO1 domain- and CAAX motif-containing protein)	ND	675029	ND	476251	ND	ND	ND	1487640
A0A4W6CM21	Acid ceramidase (EC 3.5.1.23)	937458	ND	347033	ND	ND	566402	ND	588398
A0A4W6CM37	Anion exchange protein	1.99344e+07	7.11446e+07	2.01602e+07	3.86708e+07	46293500	86874300	39141300	87187600
A0A4W6CMA0	Ubiquitin-conjugating enzyme E2Nb	2.45691e+07	2.10254e+07	2.44094e+07	1.6068e+07	22544500	17895800	13772900	21583400
A0A4W6CMA5	Family with sequence similarity 49 member Ba	1.81309e+06	1.30969e+06	ND	ND	ND	807112	ND	ND
A0A4W6CMC4	Alpha-2-macroglobulin isoform X1	3.16886e+07	3.35897e+07	2.8448e+07	3.65347e+07	57564500	40295900	35568500	41190100
A0A4W6CMD8	Prohibitin-2	3.7717e+06	3.00361e+06	2.91439e+06	2.02547e+06	1267170	3240720	1180170	3761750
A0A4W6CMF6	Ankyrin repeat domain 29 (Ankyrin repeat domain-containing protein 29 isoform X1)	362789	637486	ND	307550	429398	439646	567072	498117
A0A4W6CMH2	RAB GTPase activating protein 1 like	1.68322e+06	1.35643e+06	2.01788e+06	1.40132e+06	1224470	1680700	915128	1401190
A0A4W6CMI3	Sugar phosphate phosphatase (EC 2.1.1.-) (EC 3.1.3.-)	2.93882e+06	2.82206e+06	2.32247e+06	2.33533e+06	1337290	2286010	1028300	2890550
A0A4W6CMJ7	Acid-sensing (proton-gated) ion channel 2 (Acid-sensing ion channel 2 isoform X1)	935794	1.526e+06	1.40849e+06	1.44068e+06	1445190	1514030	1556920	1194350
A0A4W6CML4	Potassium voltage-gated channel subfamily A regulatory beta subunit 3 (Voltage-gated potassium channel subunit beta-3)	921920	756832	ND	ND	ND	548665	ND	794129
A0A4W6CML6	Spectrin beta chain	535066	409749	ND	160477	681173	452557	169753	1478340
A0A4W6CMM4	Coatomer subunit delta	3.73554e+06	3.58169e+06	6.12042e+06	2.4729e+06	4839350	2200610	1816540	2952730
A0A4W6CMN2	A kinase (PRKA) anchor protein 12b	1.42099e+07	1.33862e+07	1.51317e+07	8.52088e+06	9731840	12570200	4890000	15328100
A0A4W6CMN7	CLPTM1 regulator of GABA type A receptor forward trafficking (Lipid scramblase CLPTM1)	1.75458e+06	1.55918e+06	2.67166e+06	1.85299e+06	1625710	2272110	2404170	1832700
A0A4W6CMP1	Copine-3 (Copine III)	1.80111e+07	2.70688e+07	2.0393e+07	2.08032e+07	27862100	27374900	13544800	14210200
A0A4W6CMP7	Catenin, beta like 1	788427	765918	1.00943e+06	446690	929684	691576	771068	862305
A0A4W6CMR4	Copper transport protein ATOX1 (Metal transport protein ATX1)	ND	407395	358690	123765	592343	ND	ND	ND
A0A4W6CMS5	Porphobilinogen deaminase (EC 2.5.1.61) (Hydroxymethylbilane synthase)	239068	208921	ND	196109	237760	64828	170530	135859
A0A4W6CMS9	Tubulin folding cofactor B	2.47988e+07	2.38141e+07	2.86911e+07	2.49991e+07	25610000	22833200	21561200	23804300
A0A4W6CMT0	Tubulin folding cofactor B	774003	949133	ND	ND	ND	729846	ND	1376010
A0A4W6CMV9	Nuclear migration protein nudC (Nuclear distribution protein C homolog)	3.34551e+06	3.17473e+06	9.45859e+06	1.84407e+06	2050190	2425960	ND	4275710
A0A4W6CN21	GTPase activating protein (SH3 domain) binding protein 1	ND	ND	1.23016e+07	2.39844e+07	13019600	14460600	21976500	11923500
A0A4W6CN29	Bifunctional purine biosynthesis protein ATIC (EC 2.1.2.3) (EC 3.5.4.10) (AICAR transformylase/inosine monophosphate cyclohydrolase)	7.11442e+06	5.92756e+06	6.57361e+06	8.29319e+06	7682190	8932310	7480520	6056010
A0A4W6CN56	Ubiquitin associated and SH3 domain containing Bb	2.80523e+06	2.47369e+06	2.52605e+06	2.20583e+06	2092550	3188550	2913670	3378660
A0A4W6CN86	Inositol-1-monophosphatase (EC 3.1.3.25)	2.5156e+06	1.88569e+06	1.96392e+06	1.07053e+06	1878330	1872360	542757	2489620
A0A4W6CNA6	Discs large MAGUK scaffold protein 4	6.44642e+06	5.17494e+06	5.68202e+06	1.03403e+07	4797500	5198830	8729690	7513610
A0A4W6CNC9	Contactin associated protein like 3	3.65739e+06	4.49724e+06	4.67599e+06	4.8569e+06	4326710	5146340	4036270	4462920
A0A4W6CND2	Vacuolar protein sorting 13 homolog C	2.74774e+06	3.48122e+06	2.76614e+06	4.76699e+06	3432800	3616610	3558510	2873310
A0A4W6CND3	Septin	7.69478e+06	9.19436e+06	6.39659e+06	9.13448e+06	10646100	11512600	8274640	9790600
A0A4W6CNF5	Bifunctional purine biosynthesis protein ATIC (EC 2.1.2.3) (EC 3.5.4.10) (AICAR transformylase/inosine monophosphate cyclohydrolase)	2.75571e+07	2.22597e+07	1.90714e+07	2.21317e+07	20006800	27340100	13874400	23993700
A0A4W6CNF7	FAT atypical cadherin 3a	1.86139e+06	2.3668e+06	1.92496e+06	2.12059e+06	1271120	2178930	1670100	1347170
A0A4W6CNK5	Netrin receptor UNC5	ND	ND	336590	179216	410027	ND	ND	ND
A0A4W6CNM0	Amphiphysin	2.89778e+07	3.72064e+07	4.82899e+07	4.33636e+07	39449100	45894000	44915800	30635700
A0A4W6CNP3	Amphiphysin	1.45562e+06	1.02607e+06	1.24513e+06	559381	544923	1175620	379162	1007340
A0A4W6CNR5	Si:ch73-132f6.5	ND	ND	ND	ND	ND	ND	3654160	683163
A0A4W6CNS2	Cytidine deaminase (EC 3.5.4.5) (Cytidine aminohydrolase)	72622.1	56046	ND	225685	115324	109923	ND	102055
A0A4W6CNT6	Mitochondrial fission 1 protein	1.32331e+06	599750	2.3828e+06	1.23013e+06	1771370	1533810	1460720	2120250
A0A4W6CNV2	Microfibril associated protein 4 (Microfibril-associated glycoprotein 4)	1.86481e+09	6.40535e+08	4.3543e+07	1.14654e+08	134150000	74149200	283311000	594296000
A0A4W6CNX4	Glutamate metabotropic receptor 7 (Metabotropic glutamate receptor 7 isoform X2)	783338	1.30572e+06	1.56851e+06	1.24425e+06	1237070	1197330	513642	1162270
A0A4W6CNY0	ADP/ATP translocase (ADP,ATP carrier protein)	4.23999e+08	6.0201e+08	5.42592e+08	5.33897e+08	617843000	628071000	521813000	433348000
A0A4W6CNY8	Phosphatidylserine decarboxylase proenzyme, mitochondrial (EC 4.1.1.65) [Cleaved into: Phosphatidylserine decarboxylase beta chain; Phosphatidylserine decarboxylase alpha chain]	735755	ND	ND	638435	ND	ND	ND	ND
A0A4W6CNZ8	Translocon-associated protein subunit gamma (Signal sequence receptor subunit gamma)	ND	739122	ND	ND	ND	ND	ND	2660270
A0A4W6CP01	Ig-like domain-containing protein	ND	ND	ND	ND	ND	ND	ND	ND
A0A4W6CP04	Microfibril associated protein 4	2.77127e+06	1.26069e+06	ND	ND	829277	898814	1353500	3278910
A0A4W6CP19	Tryptophan--tRNA ligase, mitochondrial (EC 6.1.1.2) ((Mt)TrpRS) (Tryptophanyl-tRNA synthetase)	ND	ND	ND	ND	ND	ND	ND	ND
A0A4W6CP43	Synaptotagmin XII (Synaptotagmin-12)	7.67519e+06	8.40486e+06	7.87235e+06	7.78963e+06	6554620	6624730	8095280	6531130
A0A4W6CP46	Fibrinogen alpha chain	8.11434e+06	1.51907e+07	6.46085e+06	1.37522e+07	10049600	15042500	20404100	13564300
A0A4W6CP64	Synemin	6.52119e+07	5.82974e+07	7.08163e+07	4.80436e+07	66568000	56322400	50946700	59781500
A0A4W6CP65	Leucine rich repeat and Ig domain containing 1	2.42377e+06	3.76883e+06	3.12529e+06	2.99262e+06	3308790	3326390	2297250	2759850
A0A4W6CP85	Annexin	9166.75	ND	ND	476603	ND	ND	ND	ND
A0A4W6CP92	RAB2A, member RAS oncogene family (Ras-related protein Rab-2A)	9.78665e+07	9.40393e+07	9.29185e+07	8.62006e+07	95412400	73569200	68642600	92486800
A0A4W6CPB7	Carbonic anhydrase-related protein (Carbonic anhydrase VIII)	3.13552e+07	3.23746e+07	2.58848e+07	2.04193e+07	32346400	30069100	22743200	38354600
A0A4W6CPB9	Copine Va	2.83754e+06	2.49477e+06	5.30057e+06	3.98285e+06	4256180	3034780	2708140	2336920
A0A4W6CPC3	Ryanodine receptor 1 (Skeletal muscle calcium release channel) (Skeletal muscle ryanodine receptor) (Skeletal muscle-type ryanodine receptor) (Type 1 ryanodine receptor)	9.52272e+06	1.28038e+07	1.28158e+07	1.01801e+07	8033200	8944510	15965300	16191400
A0A4W6CPH6	DNA helicase (EC 3.6.4.12)	ND	123279	75215.5	194911	ND	ND	ND	ND
A0A4W6CPH7	Catalase (EC 1.11.1.6)	6.87343e+06	9.19074e+06	6.82134e+06	6.03137e+06	9211270	8586610	6547600	11915600
A0A4W6CPI1	Small ribosomal subunit protein uS17 (40S ribosomal protein S11)	1.28816e+07	1.03602e+07	1.30843e+07	1.33752e+07	12439600	15392900	12702700	5461650
A0A4W6CPK0	Fibrinogen beta chain	1.22699e+07	3.35608e+07	9.89957e+06	2.22055e+07	26877100	16378800	30561800	35375200
A0A4W6CPL7	Cerebellin 12 isoform X3	3.80618e+06	5.47158e+06	2.8555e+06	2.43637e+06	4224930	3550890	1123750	4460700
A0A4W6CPM8	Uncharacterized protein	6.18009e+07	6.71291e+07	4.33839e+07	1.45968e+07	36982000	46601600	24197800	81233300
A0A4W6CPN9	Alpha-2-macroglobulin-like	2.53821e+08	3.77535e+08	2.62635e+08	1.91417e+08	324728000	226436000	258670000	432422000
A0A4W6CPS2	Alpha-2-macroglobulin bait region domain-containing protein	5.32641e+08	6.62553e+08	4.69866e+08	3.44354e+08	665944000	488997000	524981000	905105000
A0A4W6CPS9	Large ribosomal subunit protein uL1m (39S ribosomal protein L1, mitochondrial)	2.72932e+06	2.25521e+06	3.70152e+06	4.30044e+06	3155750	5117090	2509850	1623340
A0A4W6CPW1	Dehydrogenase/reductase (SDR family) member 1 (Dehydrogenase/reductase SDR family member 1)	6.42082e+06	7.38077e+06	ND	ND	ND	ND	6737680	ND
A0A4W6CPW2	Protein pelota homolog	2.09418e+06	ND	ND	ND	ND	ND	ND	ND
A0A4W6CPX6	Mitochondrial carrier 1 (Mitochondrial carrier homolog 1 isoform X3)	205997	ND	ND	116491	237287	ND	ND	ND
A0A4W6CPZ2	Iron-sulfur cluster assembly enzyme b (Iron-sulfur cluster assembly scaffold protein IscU)	3.19781e+06	3.01183e+06	1.80244e+06	2.46211e+06	3541130	4239960	1695400	4528680
A0A4W6CPZ4	Coronin	4.72112e+06	3.20393e+06	5.82638e+06	3.21105e+06	2644510	3790280	3085650	2961660
A0A4W6CPZ5	Apoptotic chromatin condensation inducer in the nucleus	1.05419e+06	877484	ND	ND	905385	851797	1006780	733857
A0A4W6CPZ7	Calnexin	1.03148e+07	1.15853e+07	1.18666e+07	8.51004e+06	11493800	10996900	7349030	11029000
A0A4W6CQ20	Diacylglycerol kinase (DAG kinase) (EC 2.7.1.107)	633082	418173	ND	490821	571005	233477	333231	464885
A0A4W6CQ22	SRC kinase signaling inhibitor 1	1.18374e+06	773689	1.79291e+06	533727	625704	1004480	588827	ND
A0A4W6CQ50	Prostaglandin E synthase 2 (EC 5.3.99.3) (Microsomal prostaglandin E synthase 2)	1.31972e+06	935207	1.70249e+06	1.79074e+06	1426780	1274870	1412710	1552450
A0A4W6CQ65	V-type proton ATPase subunit G	1.73418e+07	1.79607e+07	1.88028e+07	1.04949e+07	9887190	13284200	4585190	20738900
A0A4W6CQ80	GMP synthase [glutamine-hydrolyzing] (EC 6.3.5.2) (GMP synthetase) (Glutamine amidotransferase)	5.3114e+06	7.0798e+06	4.97539e+06	4.90066e+06	3400000	6196220	2233280	8810780
A0A4W6CQ97	ADP-ribosylation factor	2.5886e+07	3.16417e+07	3.31338e+07	2.86857e+07	27042000	26397400	16301700	22640500
A0A4W6CQD2	non-specific serine/threonine protein kinase (EC 2.7.11.1)	1.28347e+06	1.11467e+06	1.19797e+06	919976	1247290	1147720	1729480	1074190
A0A4W6CQF7	SET nuclear proto-oncogene a	2.91522e+06	2.62749e+06	1.33942e+06	1.07561e+06	2383230	1287490	ND	3313280
A0A4W6CQG0	Tubulin gamma chain	2.1186e+06	2.01661e+06	1.80819e+06	1.66215e+06	1731520	1758320	1291540	2023690
A0A4W6CQI8	Phosphoserine phosphatase (EC 3.1.3.3) (O-phosphoserine phosphohydrolase)	3.00724e+06	6.44693e+06	ND	4.35876e+06	3622720	3417700	3248420	5229790
A0A4W6CQJ5	Nipsnap homolog 2	1.40139e+07	2.99904e+07	3.96142e+07	2.03441e+07	53166400	40852500	11024000	31353900
A0A4W6CQM2	G protein-coupled receptor kinase interacting ArfGAP 1	1.39619e+06	308737	2.93464e+06	752043	ND	1873540	983757	1913310
A0A4W6CQS9	Chondroitin sulfate proteoglycan 5b	1.3432e+07	2.46325e+07	1.83136e+07	1.97522e+07	27209600	37773700	23369900	24852500
A0A4W6CQT3	60S acidic ribosomal protein P0	6.79493e+06	4.93988e+06	5.60321e+06	8.03857e+06	6951450	5585710	6823830	3705310
A0A4W6CQU1	Actin-related protein 2/3 complex subunit	9.29507e+06	8.25846e+06	ND	8.16464e+06	7303400	8351060	7678100	8316640
A0A4W6CQU6	C1q domain-containing protein	7.94087e+07	1.65215e+07	4.9192e+07	2.62249e+06	14659600	56320700	78483000	35993200
A0A4W6CQX0	Citron Rho-interacting kinase (EC 2.7.11.1)	94320.3	ND	88338.2	108407	99019.6	145437	ND	18190.3
A0A4W6CQY3	Contactin-associated protein 1	3.66726e+06	5.59395e+06	4.03536e+06	2.87703e+06	3947340	3459750	2169230	2791900
A0A4W6CQZ5	Protein phosphatase 1H (Protein phosphatase, Mg2+/Mn2+ dependent, 1H)	1.94312e+06	2.9975e+06	2.34654e+06	5.55685e+06	1892240	3195580	7827910	3330350
A0A4W6CR10	Zinc finger protein 576.2	528167	474208	764971	561392	669716	643555	277816	370120
A0A4W6CR18	Rho guanine nucleotide exchange factor (GEF) 7a	1.55996e+06	1.81791e+06	1.95917e+06	1.30284e+06	1549390	2003380	1730790	1973800
A0A4W6CR36	Caveolae associated protein 1a (Caveolae-associated protein 1)	1.94775e+07	1.05971e+07	6.29122e+06	8.76085e+06	3822190	8671280	3140730	16789100
A0A4W6CR38	Spermidine/spermine N1-acetyltransferase family member 2a, tandem duplicate 1 (Thialysine N-epsilon-acetyltransferase isoform X1)	1.20739e+06	1.47493e+06	2.33807e+06	3.79056e+06	3480780	1443000	1973550	1491430
A0A4W6CR64	Thrombospondin type-1 domain-containing protein 7A	2.12687e+06	2.24761e+06	1.9667e+06	2.36647e+06	2454410	2915490	1879330	2515560
A0A4W6CR91	Latexin	68146.2	ND	ND	911997	200939	ND	374462	129187
A0A4W6CR94	Copine IVb	577738	991057	830476	553067	1688120	591607	ND	327072
A0A4W6CR97	Phosphatidylinositol 3,4,5-trisphosphate 3-phosphatase and dual-specificity protein phosphatase PTEN (EC 3.1.3.16) (EC 3.1.3.48) (EC 3.1.3.67) (Inositol polyphosphate 3-phosphatase) (Phosphatase and tensin homolog)	578851	775341	805568	1.0554e+06	647464	1140570	473568	394700
A0A4W6CRB0	DNA repair protein REV1 (EC 2.7.7.-)	1.96604e+06	4.3959e+06	ND	ND	2088750	3018700	ND	6600220
A0A4W6CRB1	BR serine/threonine kinase 2	2.40324e+06	2.58692e+06	2.50433e+06	1.69909e+06	1109620	3375050	375641	2088560
A0A4W6CRC1	Actin-related protein 2/3 complex subunit	7.82225e+07	7.46003e+07	8.00458e+07	7.2956e+07	74865600	69329500	75298000	66079800
A0A4W6CRC8	glutathione transferase (EC 2.5.1.18)	1.16227e+07	8.44674e+06	6.74717e+06	7.19719e+06	12851400	11986100	11695000	16043000
A0A4W6CRH5	Transmembrane protein 106B	353633	322145	312700	215965	299197	332922	ND	418116
A0A4W6CRI1	Musashi RNA binding protein 1	922882	ND	ND	ND	349227	ND	ND	987652
A0A4W6CRI5	Serine/threonine-protein phosphatase (EC 3.1.3.16)	3.88144e+06	3.15318e+06	2.63751e+06	3.04332e+06	1747610	4048940	ND	4263960
A0A4W6CRJ0	Rap-GAP domain-containing protein	1.35191e+06	1.72963e+06	1.37831e+06	3.05872e+06	1144750	756074	1206380	ND
A0A4W6CRM9	Dynein light intermediate chain	2.67914e+07	3.05478e+07	2.76784e+07	2.57818e+07	32411000	24927300	18400400	25874200
A0A4W6CRV9	Hydroxysteroid dehydrogenase-like protein 2	3.31069e+07	3.05107e+07	2.78748e+07	2.8793e+07	30000000	30932400	23410900	28373600
A0A4W6CRW3	Signal recognition particle receptor subunit beta	ND	940528	636461	550134	768715	626761	353991	ND
A0A4W6CRX3	Ribosomal protein	1.1923e+07	6.43672e+06	9.79584e+06	7.49247e+06	10252900	5253500	8322770	10165300
A0A4W6CS09	Glutathione S-transferase omega (GSTO) (EC 1.20.4.2) (EC 1.8.5.1) (EC 2.5.1.18) (Glutathione-dependent dehydroascorbate reductase) (Monomethylarsonic acid reductase)	4.12315e+06	3.79757e+06	2.12978e+06	2.3924e+06	4549700	3402100	3942200	5519180
A0A4W6CS10	von Willebrand factor A domain-containing protein 5A-like	3.58578e+07	3.02345e+07	2.69504e+07	3.2851e+07	28053300	31730600	26751100	34347000
A0A4W6CS22	Inositol polyphosphate-4-phosphatase type I A (EC 3.1.3.66) (Inositol polyphosphate 4-phosphatase type I) (Type I inositol 3,4-bisphosphate 4-phosphatase)	5.00374e+06	5.67251e+06	5.22586e+06	5.29246e+06	5538460	5242990	5020720	5465160
A0A4W6CS37	Signal transducer and activator of transcription	2.59184e+06	1.71487e+06	2.42758e+06	1.76389e+06	2772110	2775280	1922780	1725460
A0A4W6CS44	CYFIP-related Rac1 interactor B (Family with sequence similarity 49 member Bb)	1.01867e+07	8.16385e+06	6.50129e+06	6.84014e+06	5663070	5425230	4497370	9456780
A0A4W6CS54	Catenin beta 1	1.31383e+07	9.41768e+06	1.6093e+07	1.2735e+07	9244580	12253800	10070100	8261110
A0A4W6CS76	Complex III subunit 9	4.88629e+06	6.85531e+06	6.16963e+06	5.17746e+06	6125940	7835250	8924940	4798850
A0A4W6CSB5	Small integral membrane protein 20	ND	202966	190938	ND	192856	ND	ND	ND
A0A4W6CSB7	Pentatricopeptide repeat domain 1	ND	1.36132e+06	1.84138e+06	3.50506e+06	2474070	2057570	2511500	1265520
A0A4W6CSC4	Protein MON2 homolog	2.11594e+06	2.63476e+06	2.66565e+06	2.24775e+06	1593430	1230890	1623280	1004510
A0A4W6CSC7	Sodium/potassium-transporting ATPase subunit beta	1.84837e+07	2.84039e+07	2.71493e+07	2.63428e+07	36327100	33297800	27612200	26912200
A0A4W6CSC8	SH2B adapter protein 2 (Adapter protein with pleckstrin homology and Src homology 2 domains) (SH2 and PH domain-containing adapter protein APS)	ND	544862	394720	347870	367244	384089	ND	ND
A0A4W6CSD0	Family with sequence similarity 219 member Aa	65239.7	ND	ND	ND	83028.2	ND	ND	ND
A0A4W6CSD8	N-myc downstream regulated 1a (Protein NDRG1a)	2.75126e+07	2.84667e+07	2.07811e+07	1.78266e+07	17622700	24404300	8155920	28602500
A0A4W6CSE7	DEF6 guanine nucleotide exchange factor a (Differentially expressed in FDCP 6 homolog isoform X1)	453205	522333	187671	701468	603234	604301	532003	215297
A0A4W6CSF2	Collagen, type I, alpha 1a	ND	1.96487e+06	ND	4.0186e+06	ND	ND	3687260	ND
A0A4W6CSI0	Cytochrome b-c1 complex subunit 2, mitochondrial (Ubiquinol-cytochrome c reductase core protein 2b)	6.41998e+07	7.80468e+07	8.71117e+07	7.50607e+07	83022300	90486000	69847700	68333100
A0A4W6CSJ1	Ubiquitin-associated protein 1	710873	525069	ND	ND	283004	661621	96838.4	555655
A0A4W6CSM9	H(+)-transporting two-sector ATPase (EC 7.1.2.2)	2.47564e+07	2.58701e+07	3.03866e+07	2.80283e+07	29674000	24533900	15463100	22526200
A0A4W6CSU5	6-phosphofructo-2-kinase/fructose-2,6-bisphosphatase 2 (EC 2.7.1.105) (EC 3.1.3.46) (6PF-2-K/Fru-2,6-P2ase heart-type isozyme)	268182	ND	294432	ND	ND	ND	ND	355114
A0A4W6CSV1	Ig-like domain-containing protein	700527	1.59372e+06	2.32102e+06	644391	753412	1654630	3344810	1669910
A0A4W6CSW5	Thioredoxin-like 1	4.44844e+07	4.02991e+07	4.0005e+07	2.73501e+07	36930700	34064900	19388900	43752400
A0A4W6CSW6	Ribosomal protein L26	1.99809e+07	1.38516e+07	2.09115e+07	2.60308e+07	18322100	17550500	20217100	15078800
A0A4W6CSX0	Transporter	ND	4.41624e+06	4.30093e+06	4.05133e+06	ND	4502530	6143970	ND
A0A4W6CSZ1	Tripartite motif-containing protein 16-like	289790	214369	477019	711669	575614	303917	1058260	182815
A0A4W6CSZ9	Annexin	1.42742e+06	2.18677e+06	ND	683056	1122290	2191120	804838	1986230
A0A4W6CT07	non-specific serine/threonine protein kinase (EC 2.7.11.1)	492555	237439	348165	ND	304859	383086	ND	491505
A0A4W6CT36	Serine/threonine protein phosphatase 2A regulatory subunit	5.26758e+06	4.6139e+06	4.46144e+06	3.54877e+06	4448610	4532540	3066720	5526600
A0A4W6CT40	Syntaxin-1A (Epimorphin) (Syntaxin-2)	1.96478e+07	1.63322e+07	1.29678e+07	6.98695e+06	6607050	8898660	2970540	16147700
A0A4W6CT74	Glutaredoxin (thioltransferase) (Glutaredoxin-1)	1.409e+07	1.05273e+07	1.01584e+07	1.32618e+07	12854900	11214600	12839300	13543400
A0A4W6CT89	small monomeric GTPase (EC 3.6.5.2)	2.54686e+07	2.36402e+07	2.5768e+07	1.9421e+07	26202200	24497800	12195900	23434600
A0A4W6CTA0	thioredoxin-dependent peroxiredoxin (EC 1.11.1.24)	4.3787e+06	4.52797e+06	2.76935e+06	2.01511e+06	4278990	2007140	1839270	4187020
A0A4W6CTA7	Ubiquitin carboxyl-terminal hydrolase 24 (EC 3.4.19.12) (Deubiquitinating enzyme 24) (Ubiquitin thioesterase 24) (Ubiquitin-specific-processing protease 24)	230112	281677	514565	614020	294247	594801	378871	106126
A0A4W6CTB0	Proteasome subunit beta	1.42352e+07	1.50635e+07	2.08417e+07	2.20284e+07	20267800	16976100	19811600	15332800
A0A4W6CTD7	Fibronectin	5.15442e+06	3.95553e+06	2.50426e+06	1.5728e+06	2768190	3274160	1589330	3907630
A0A4W6CTE0	Syntaxin-12	8.7322e+06	9.08507e+06	5.35941e+06	6.58309e+06	5077060	4464070	3479550	5481420
A0A4W6CTF4	Heat shock 70 kDa protein 13 (Stress-70 protein chaperone microsome-associated 60 kDa protein)	ND	ND	1.26624e+06	504914	ND	287151	ND	ND
A0A4W6CTG2	Sterol carrier protein 2b	3.97895e+06	3.04677e+06	5.02312e+06	3.82042e+06	5740710	4473510	5241740	4307330
A0A4W6CTI0	CAP-GLY domain containing linker protein 2	9.26214e+06	1.18739e+07	1.06241e+07	8.63127e+06	10266700	11509100	5146600	7804190
A0A4W6CTK0	Eukaryotic translation initiation factor 5A (eIF-5A)	3.40875e+06	2.10093e+06	1.9681e+06	ND	957832	2020450	ND	3206230
A0A4W6CTN1	Protein mago nashi homolog	8.36226e+06	ND	9.11495e+06	5.46145e+06	6892200	5770300	ND	9830380
A0A4W6CTN7	Transmembrane protein 132E	ND	ND	ND	ND	111842	ND	ND	ND
A0A4W6CTP1	GATA zinc finger domain containing 2B (Transcriptional repressor p66-beta)	291899	500910	488140	1.06804e+06	207638	501979	1172420	321647
A0A4W6CTT3	GTP-binding protein REM 2 (RAS (RAD and GEM)-like GTP binding 2)	2.911e+06	3.70821e+06	3.94509e+06	3.90492e+06	4282810	3483130	3410050	2665750
A0A4W6CTU6	Paralemmin-1 (Paralemmin)	2.39873e+07	2.21499e+07	2.31816e+07	1.71207e+07	13526200	21454100	10538300	23335600
A0A4W6CTW8	Protein-glutamine gamma-glutamyltransferase K (EC 2.3.2.13) (Epidermal TGase) (Transglutaminase K) (Transglutaminase-1)	3.04034e+06	4.00607e+06	5.47027e+06	ND	ND	3787700	5507900	ND
A0A4W6CTX3	G protein-regulated inducer of neurite outgrowth 1	1.10504e+07	8.63376e+06	1.068e+07	9.27046e+06	3839710	6353170	7808230	9882160
A0A4W6CTX4	Beta-actin	4.07245e+09	3.14883e+09	3.43427e+09	3.11797e+09	3177960000	3211670000	3518680000	3899280000
A0A4W6CTY7	Beta-synuclein	2.87076e+08	4.19139e+08	5.37017e+08	3.91769e+08	444347000	369121000	366714000	331045000
A0A4W6CTY8	DAB adaptor protein 1a	28172.5	86549.7	123858	56497.2	ND	42392.7	ND	ND
A0A4W6CU05	Solute carrier family 7 member 14a	2.36596e+06	ND	1.57052e+06	798591	ND	ND	ND	2059340
A0A4W6CU47	Carnitine O-palmitoyltransferase 2, mitochondrial (EC 2.3.1.21) (Carnitine palmitoyltransferase II)	7.62834e+06	8.4069e+06	8.78449e+06	1.17711e+07	8362180	8582480	7840450	6748740
A0A4W6CU56	Phospholipid phosphatase 3 (EC 3.1.3.4) (Lipid phosphate phosphohydrolase 3) (PAP2-beta) (Phosphatidate phosphohydrolase type 2b) (Phosphatidic acid phosphatase 2b)	ND	ND	ND	ND	270090	ND	ND	ND
A0A4W6CU64	Cellular retinoic acid-binding protein 1 (Cellular retinoic acid-binding protein I)	4.67223e+06	2.979e+06	1.70505e+06	2.76652e+06	11860800	3176030	ND	4116350
A0A4W6CU78	DnaJ homolog subfamily C member 7	4.62812e+06	4.43915e+06	4.10913e+06	1.804e+06	2776240	2714180	ND	4223560
A0A4W6CU82	Complement C1s subcomponent	ND	1.84132e+06	1.04762e+06	ND	ND	1191850	ND	1451040
A0A4W6CU90	Pyruvate dehydrogenase E1 component subunit alpha (EC 1.2.4.1)	4.53741e+07	6.0157e+07	5.82311e+07	4.02872e+07	61543700	59918200	21921700	55461400
A0A4W6CU94	2',3'-cyclic-nucleotide 3'-phosphodiesterase (EC 3.1.4.37)	2.6228e+07	2.13031e+07	1.99508e+07	1.86521e+07	13477100	18926400	8617410	23378700
A0A4W6CU99	Solute carrier family 12 member 2	1.1737e+07	1.26852e+07	9.40217e+06	1.12019e+07	10472900	10895200	11338900	9058710
A0A4W6CUB5	FAS-associated factor 2 (UBX domain-containing protein 8)	202885	313487	488282	195591	404462	ND	362016	179995
A0A4W6CUC2	Melanoma cell adhesion molecule b	1.43273e+06	1.44198e+06	1.19537e+06	842860	686673	1438800	170006	767861
A0A4W6CUC5	Eukaryotic translation initiation factor 5A (eIF-5A)	1.22415e+06	1.82415e+06	1.28766e+06	1.44394e+06	1181610	973734	1527960	1235180
A0A4W6CUD2	Acetyl-CoA carboxylase kinase (EC 2.7.11.1) (EC 2.7.11.31) (Hydroxymethylglutaryl-CoA reductase kinase)	2.34244e+06	1.5426e+06	2.37356e+06	1.86608e+06	2627360	2073600	1597460	3102120
A0A4W6CUE8	MAP7 domain containing 2a	706967	657067	745856	482612	353113	595439	325605	696325
A0A4W6CUF5	Sex hormone-binding globulin	1.31458e+06	1.54646e+06	ND	1.90176e+06	1514080	620745	978132	1723350
A0A4W6CUF6	Spermatogenesis associated 20	799816	1.38108e+06	736013	765922	464439	379695	1914730	662658
A0A4W6CUG1	GTP-binding protein 1	2.39892e+07	2.14495e+07	1.75963e+07	1.36454e+07	23405200	24316900	16779300	31208200
A0A4W6CUG8	Cellular retinoic acid-binding protein 1 (Cellular retinoic acid-binding protein I)	4.16697e+06	1.03435e+06	1.76063e+06	964527	5320420	1317910	713035	4097560
A0A4W6CUH0	ATP-citrate synthase (EC 2.3.3.8) (ATP-citrate (pro-S-)-lyase) (Citrate cleavage enzyme)	2.43089e+07	2.48093e+07	2.76853e+07	2.71775e+07	33948200	26663300	33088100	23178300
A0A4W6CUH1	Neuroendocrine convertase 1 (EC 3.4.21.93) (Prohormone convertase 1) (Proprotein convertase 1)	523503	443061	607723	686725	ND	275142	799887	442052
A0A4W6CUJ3	Dolichyl-diphosphooligosaccharide--protein glycosyltransferase subunit DAD1 (Oligosaccharyl transferase subunit DAD1)	ND	ND	1.72027e+06	1.62448e+06	209047	685728	ND	290570
A0A4W6CUJ8	Serine/threonine protein phosphatase 2A regulatory subunit	4.45725e+06	2.98512e+06	2.72625e+06	1.65357e+06	2138230	2028540	1106860	2674320
A0A4W6CUK1	Dihydropteridine reductase (EC 1.5.1.34) (HDHPR) (Quinoid dihydropteridine reductase)	1.44641e+06	ND	ND	1.22492e+06	ND	ND	ND	1420030
A0A4W6CUM0	Gamma-aminobutyric acid (GABA) B receptor, 2	1.90413e+06	2.19488e+06	3.05732e+06	2.03795e+06	1506630	2961290	2440450	2374030
A0A4W6CUN8	Catenin alpha-1	2.18738e+06	1.13331e+06	1.29425e+06	1.5306e+06	1147970	1775760	1334580	1465030
A0A4W6CUN9	Tubulin beta chain	3.72043e+06	1.35599e+07	9.06126e+06	1.25849e+07	6325770	9319160	8769410	12237500
A0A4W6CUP8	Calpastatin (Calpain inhibitor)	2.55871e+06	7.43599e+06	2.9547e+06	1.88352e+06	4026140	5578080	3514300	5412850
A0A4W6CUR1	Aldehyde dehydrogenase 9 family, member A1a, tandem duplicate 1	5.202e+07	4.45763e+07	3.96316e+07	3.80486e+07	46917000	50786500	33883700	53412500
A0A4W6CUT9	ADP-ribosylation factor-like 8Ba (ADP-ribosylation factor-like protein 8B-A)	5.01528e+06	7.36841e+06	6.31473e+06	1.28943e+07	12950700	7032360	9099890	ND
A0A4W6CUU8	SH3 domain binding glutamate-rich protein (SH3 domain-binding glutamic acid-rich protein isoform X4)	396046	300779	470464	490878	637697	500245	571067	336371
A0A4W6CUV3	Calcium-transporting ATPase (EC 7.2.2.10)	1.85692e+07	2.40269e+07	4.36185e+06	4.01526e+07	ND	6770000	15739000	20824000
A0A4W6CUV4	Macrophage-capping protein (Actin regulatory protein CAP-G)	3.39912e+06	1.90033e+06	ND	1.67656e+06	2044640	2971500	863214	2644220
A0A4W6CUY2	Complement component 1, r subcomponent	1.58864e+06	1.64368e+06	1.02859e+06	1.23511e+06	1809880	1193540	2687550	3007910
A0A4W6CUZ5	Transporter	1.65872e+06	1.30112e+06	871484	924288	341323	1630310	ND	946842
A0A4W6CV08	Cytosolic arginine sensor for mTORC1 subunit 2	1.22834e+06	1.57505e+06	1.64854e+06	2.20202e+06	1480400	2449980	2985340	2325340
A0A4W6CV24	2-hydroxyacyl-CoA lyase 2 (Acetolactate synthase-like protein) (IlvB-like protein)	ND	4.36253e+06	1.88615e+06	2.00108e+06	1856010	1850260	836650	4459420
A0A4W6CV79	Serine/threonine-protein phosphatase (EC 3.1.3.16)	2.09989e+06	2.75436e+06	2.11117e+06	2.83045e+06	2883350	2286060	2644930	2074300
A0A4W6CV94	Purkinje cell protein 4	2.68541e+06	3.91748e+06	1.67837e+06	697497	882921	1446510	ND	2646350
A0A4W6CV96	5'-nucleotidase (EC 3.1.3.5)	1.24004e+06	1.32597e+06	2.72565e+06	973566	1572030	2677940	1846440	925407
A0A4W6CVA9	Mitofusin 2	7.04248e+06	9.01589e+06	1.04406e+07	1.13635e+07	8950680	9820070	9844180	9065410
A0A4W6CVB5	Fibulin-1	208413	ND	ND	540812	ND	760303	264763	963235
A0A4W6CVD1	Dynactin subunit 4	8.30588e+06	7.80054e+06	6.86002e+06	7.01015e+06	8163790	6386180	4889990	6928080
A0A4W6CVD3	Carnitine deficiency-associated gene expressed in ventricle 3 (Protein CDV3 homolog isoform X1)	ND	ND	ND	ND	ND	ND	ND	ND
A0A4W6CVD4	COP9 signalosome complex subunit 3	4.54025e+06	4.84853e+06	4.14158e+06	5.31341e+06	4041680	3986610	3074370	4945890
A0A4W6CVE8	Metabotropic glutamate receptor 1	2.57691e+07	2.53018e+07	3.60633e+07	2.6062e+07	17459600	21680900	19121400	20122900
A0A4W6CVI0	Somatolactin	1.21874e+08	ND	1.28988e+08	3.39518e+06	29505500	2242410	200140000	ND
A0A4W6CVK4	Far upstream element (FUSE) binding protein 3 (Far upstream element-binding protein 3 isoform X1)	155540	63752	126254	ND	ND	ND	ND	ND
A0A4W6CVK9	non-specific serine/threonine protein kinase (EC 2.7.11.1)	2.28436e+06	2.37718e+06	1.95748e+06	1.72677e+06	1325580	1914580	701221	2333220
A0A4W6CVM1	Biliverdin reductase A	1.24014e+07	1.65861e+07	1.30034e+07	1.28076e+07	14402000	17570800	9416510	12794300
A0A4W6CVR3	E3 ubiquitin-protein ligase (EC 2.3.2.26)	80489	75243.5	42363.9	63542.3	ND	79763.2	ND	92481.2
A0A4W6CVU0	Ribosome maturation protein SBDS	440217	ND	ND	342871	ND	ND	ND	ND
A0A4W6CVY3	Caprin-1b isoform X1 (Cell cycle associated protein 1b)	255629	ND	ND	ND	ND	ND	ND	ND
A0A4W6CW13	Rac family small GTPase 2 (Ras-related C3 botulinum toxin substrate 2)	2.19052e+06	1.70954e+06	ND	1.58806e+06	ND	3650800	2455670	2313560
A0A4W6CW43	Glutamine synthetase (EC 6.3.1.2)	3.55132e+07	2.2965e+07	1.98955e+07	1.52637e+07	12080700	31666200	5896220	27850400
A0A4W6CW44	Engulfment and cell motility 1	4.96716e+06	4.55339e+06	5.44401e+06	5.05407e+06	10546300	5362090	2714830	6039350
A0A4W6CW45	Glutamate receptor	4.02722e+06	3.42536e+06	4.05136e+06	1.63706e+06	1534690	2995170	ND	1907830
A0A4W6CW59	Tetraspanin	1.24972e+07	1.2779e+07	6.44128e+06	6.57755e+06	9100830	12424100	7125500	15457100
A0A4W6CW63	Uroporphyrinogen decarboxylase (EC 4.1.1.37)	3.32136e+06	2.09211e+06	2.04601e+06	2.49928e+06	5438360	2888290	3203640	2643410
A0A4W6CWA6	Tyrosine--tRNA ligase (EC 6.1.1.1) (Tyrosyl-tRNA synthetase)	356457	264853	298854	432954	501693	442108	328617	281856
A0A4W6CWB8	COP9 signalosome complex subunit 4	8.35811e+06	8.73976e+06	7.1866e+06	7.68366e+06	5616160	6289170	8957120	6825030
A0A4W6CWE2	Surfeit locus protein 4	353343	327883	257942	110441	286122	52066.3	ND	ND
A0A4W6CWK2	Uncharacterized protein	ND	770827	459373	377954	ND	403871	ND	450287
A0A4W6CWL1	Homer protein homolog 1	1.12207e+06	1.00147e+06	909322	255013	1123940	379150	498426	1412350
A0A4W6CWQ7	Inositol polyphosphate-5-phosphatase F	1.34978e+06	1.24802e+06	1.59886e+06	779946	ND	1192000	511573	1405630
A0A4W6CWS3	Vacuolar protein sorting-associated protein 35	1.96422e+07	2.04234e+07	2.20381e+07	1.85941e+07	18370300	21213000	19103500	15447100
A0A4W6CWS7	26S proteasome non-ATPase regulatory subunit 14 (26S Proteasome regulatory subunit RPN11)	3.33264e+06	5.09727e+06	4.02922e+06	1.92743e+06	4540390	4281330	3063490	4475610
A0A4W6CWT8	Argininosuccinate synthase (EC 6.3.4.5) (Citrulline--aspartate ligase)	1.1595e+07	1.19989e+07	1.14731e+07	2.33213e+07	8165780	7175920	7933790	8290320
A0A4W6CWU6	Spermine synthase (EC 2.5.1.22) (Spermidine aminopropyltransferase)	8.3774e+06	1.03305e+07	8.25769e+06	6.34257e+06	8119000	5164070	4880430	5893940
A0A4W6CWV0	Interferon-induced GTP-binding protein Mx (EC 3.6.5.5) (Interferon-inducible Mx protein)	8.91325e+06	6.57203e+06	7.037e+06	9.18861e+06	6357590	7023630	7240050	6604400
A0A4W6CWV9	Glutamate receptor	3.25542e+06	2.81568e+06	3.78342e+06	2.0193e+06	1719160	4212100	650043	3392810
A0A4W6CWW9	Voltage-dependent calcium channel gamma-2 subunit	300472	605653	350398	767220	562396	535030	ND	398646
A0A4W6CWX5	Enolase-phosphatase E1 (EC 3.1.3.77) (2,3-diketo-5-methylthio-1-phosphopentane phosphatase) (MASA homolog)	2.68903e+06	2.66178e+06	3.05066e+06	2.69514e+06	3734650	3481590	4173580	2731700
A0A4W6CWY9	non-specific serine/threonine protein kinase (EC 2.7.11.1)	3.23557e+06	ND	3.07511e+06	ND	ND	3563200	1598610	3004000
A0A4W6CWZ1	Synaptogyrin	531284	798435	981800	428886	ND	418579	743313	466527
A0A4W6CWZ7	Heterogeneous nuclear ribonucleoprotein D	9.12379e+06	7.22825e+06	1.00289e+07	8.14831e+06	12950100	8144260	6535100	5329350
A0A4W6CX05	CaM kinase-like vesicle-associated protein	1.23429e+07	7.83751e+06	7.19306e+06	7.43056e+06	11357400	5721520	5416040	10118100
A0A4W6CX23	Betaine--homocysteine S-methyltransferase 1 (Betaine-homocysteine methyltransferase)	2.78078e+07	2.29811e+07	1.57548e+07	1.62259e+07	23671200	29928100	10391100	30806400
A0A4W6CX37	RNA binding motif protein 4.3 (RNA-binding protein 4B)	2.79545e+06	1.13101e+06	4.14222e+06	3.9608e+06	5816370	1621160	2793990	ND
A0A4W6CX58	Ferrochelatase (EC 4.98.1.1)	2.4278e+06	2.67963e+06	3.09809e+06	2.66584e+06	2816240	2799210	2129890	2628680
A0A4W6CX86	Cytochrome c oxidase subunit 5A, mitochondrial (Cytochrome c oxidase polypeptide Va)	9.22932e+07	9.65063e+07	1.23691e+08	1.08813e+08	113624000	105829000	105321000	109847000
A0A4W6CXB4	Endoplasmic reticulum chaperone BIP (EC 3.6.4.10) (78 kDa glucose-regulated protein) (Binding-immunoglobulin protein) (Endoplasmic reticulum chaperone BiP) (Heat shock protein 70 family protein 5) (Heat shock protein family A member 5) (Immunoglobulin heavy chain-binding protein)	3.27432e+07	2.59465e+07	3.34498e+07	2.00115e+07	25092200	25022000	29848500	24719500
A0A4W6CXC7	Neuronal membrane glycoprotein M6-a	3.04108e+08	3.63507e+08	3.01109e+08	2.88673e+08	206472000	311572000	202976000	226311000
A0A4W6CXD9	Ubiquitin-like modifier-activating enzyme 5 (UFM1-activating enzyme)	3.7218e+06	3.44939e+06	3.8961e+06	2.99868e+06	3952430	3276150	1718510	2456640
A0A4W6CXF9	ADP-ribosylarginine hydrolase	889236	858533	1.59037e+06	998400	832711	884051	573266	735616
A0A4W6CXK2	Asparagine--tRNA ligase, cytoplasmic (EC 6.1.1.22) (Asparaginyl-tRNA synthetase)	3.2374e+07	2.98778e+07	2.57662e+07	2.32965e+07	20488100	23281400	14664000	27934800
A0A4W6CXK9	EF-hand domain family, member D2 (EF-hand domain-containing protein D2)	6.32577e+06	4.49772e+06	3.25076e+06	3.11207e+06	4043470	3579450	2682540	6840390
A0A4W6CXL1	Microtubule-associated protein	3.81197e+07	3.82053e+07	2.8985e+07	2.97424e+07	32019300	33886700	12459900	32781400
A0A4W6CXM3	Phosphoinositide phospholipase C (EC 3.1.4.11)	2.00918e+06	2.30909e+06	2.16711e+06	1.87152e+06	1576850	1585640	1703630	1348440
A0A4W6CXM4	Sulfotransferase (EC 2.8.2.-)	674766	562837	438221	424618	912865	841520	743097	704333
A0A4W6CXM9	Pyruvate kinase (EC 2.7.1.40)	1.57643e+06	2.16854e+06	ND	3.78044e+06	ND	ND	1879960	5174640
A0A4W6CXN2	Acyl-CoA-binding protein	1.49687e+06	1.25007e+06	947903	1.35875e+06	848691	1557870	1837280	520262
A0A4W6CXP1	Zona occludens protein 1 (Zonula occludens protein 1)	409248	672127	427646	ND	885573	714584	229358	439653
A0A4W6CXP4	Endophilin-A3a isoform X2 (SH3-domain GRB2-like 3a)	3.09679e+06	3.1384e+06	2.87106e+06	4.21477e+06	1166060	3224300	3747890	3029940
A0A4W6CXU0	SEC23-interacting protein	742080	ND	ND	209050	ND	307233	ND	ND
A0A4W6CXU5	Cellular retinoic acid-binding protein 1 (Cellular retinoic acid-binding protein I)	1.06772e+08	6.02883e+07	4.525e+07	5.92331e+07	41824500	40868400	56986300	71279800
A0A4W6CXX4	Isocitrate dehydrogenase [NAD] subunit, mitochondrial	1.85161e+07	2.51317e+07	2.51058e+07	3.43841e+07	20544600	21482200	29149400	25224800
A0A4W6CXX6	N-acylglucosamine 2-epimerase (EC 5.1.3.8) (GlcNAc 2-epimerase) (N-acetyl-D-glucosamine 2-epimerase) (Renin-binding protein)	2.07833e+06	1.96279e+06	1.5066e+06	2.01836e+06	3870770	1825290	1647300	1565110
A0A4W6CXZ5	Lymphocyte antigen 75	1.77223e+06	ND	ND	ND	ND	ND	ND	ND
A0A4W6CY05	Ig-like domain-containing protein	5.61805e+06	4.44289e+06	3.28017e+06	3.49452e+06	5028260	6860220	5010560	7078970
A0A4W6CY13	Phosphomannomutase (EC 5.4.2.8)	432002	313600	ND	491275	297536	551667	ND	470732
A0A4W6CY18	Cortactin	1.22537e+07	1.50194e+07	1.7354e+07	1.77338e+07	15984900	16953600	17011600	10833700
A0A4W6CY47	Regulator of G-protein signaling 3	ND	887513	ND	ND	ND	753567	ND	786136
A0A4W6CY60	Poly(rC) binding protein 3	1.8508e+06	1.34011e+06	1.28676e+06	1.50524e+06	2154260	ND	741514	2264320
A0A4W6CY72	small monomeric GTPase (EC 3.6.5.2)	1.26086e+06	ND	ND	ND	ND	491690	ND	852734
A0A4W6CY84	Neuroplastin a (Neuroplastin isoform X1)	4.63885e+07	4.32737e+07	3.74919e+07	2.18147e+07	23208700	29573000	ND	46768400
A0A4W6CYB0	Ras-related protein Rap-1b (EC 3.6.5.2)	6.90316e+07	5.03095e+07	5.50346e+07	4.39223e+07	40891200	41230600	37122900	49160500
A0A4W6CYC0	EMAP like 2 (Echinoderm microtubule-associated protein-like 2 isoform X1)	2.01091e+07	1.73548e+07	1.1448e+07	1.37938e+07	14882300	18758200	11941000	15732800
A0A4W6CYG6	Amyloid beta (A4) precursor-like protein 1	5.65736e+06	5.04997e+06	6.70337e+06	6.66649e+06	4918610	3944650	4586990	6124930
A0A4W6CYI7	Trafficking protein particle complex subunit 8	280707	414166	362728	812644	1064720	188442	431322	277093
A0A4W6CYI8	Scinderin like a	1.64678e+06	2.17216e+06	ND	1.06683e+06	ND	848581	483018	10373200
A0A4W6CYI9	Pterin-4-alpha-carbinolamine dehydratase (EC 4.2.1.96) (4-alpha-hydroxy-tetrahydropterin dehydratase) (Dimerization cofactor of hepatocyte nuclear factor 1-alpha) (Phenylalanine hydroxylase-stimulating protein) (Pterin carbinolamine dehydratase)	5.31862e+06	5.40903e+06	6.25768e+06	6.7284e+06	11122600	3834460	5252560	8337920
A0A4W6CYK4	HDGF like 3 (Hepatoma-derived growth factor-related protein 3 isoform X1)	3.53684e+07	1.77041e+07	2.00691e+07	1.25018e+07	12383400	13933900	23401400	18024400
A0A4W6CYL7	Glutamate receptor	2.21526e+08	2.55426e+08	2.59867e+08	2.21782e+08	193251000	177891000	223378000	241778000
A0A4W6CYQ3	Polyisoprenoid diphosphate/phosphate phosphohydrolase PLPP6 (EC 3.6.1.68) (Phospholipid phosphatase 6)	8.5691e+06	6.41983e+06	1.47155e+07	1.53968e+07	ND	ND	13912800	11433900
A0A4W6CYR5	60 kDa heat shock protein, mitochondrial (EC 5.6.1.7) (60 kDa chaperonin) (Chaperonin 60) (Heat shock protein 60)	5.32751e+07	6.00556e+07	6.48795e+07	5.1524e+07	51920500	54096700	37988700	60328400
A0A4W6CYT6	Nucleoprotein TPR (NPC-associated intranuclear protein)	359599	ND	820222	ND	347149	363997	ND	ND
A0A4W6CYT7	RNA-binding protein Nova-2 isoform X1	8.1487e+06	8.20535e+06	9.04469e+06	8.65204e+06	10978900	7584240	7813700	7683830
A0A4W6CYV6	Secretory carrier-associated membrane protein (Secretory carrier membrane protein)	3.3341e+07	3.12781e+07	4.06497e+07	2.27529e+07	29613200	30269700	26075200	27280900
A0A4W6CYW7	Programmed cell death 6-interacting protein	1.67145e+07	1.73178e+07	1.4475e+07	1.26758e+07	13035000	15815800	11548800	18286100
A0A4W6CYX1	Peroxiredoxin-6 (EC 1.11.1.27) (EC 2.3.1.23) (EC 3.1.1.4) (1-Cys peroxiredoxin) (Acidic calcium-independent phospholipase A2) (Glutathione-dependent peroxiredoxin) (Lysophosphatidylcholine acyltransferase 5) (Non-selenium glutathione peroxidase)	2.75236e+07	2.04419e+07	1.84618e+07	1.61185e+07	25089900	22114700	20661800	21807800
A0A4W6CYX3	Syntaxin-binding protein 5-like	1.04814e+07	8.75722e+06	1.073e+07	1.03347e+07	10818300	8022430	7439030	8168650
A0A4W6CYX8	10 kDa heat shock protein, mitochondrial (10 kDa chaperonin) (Chaperonin 10)	1.84403e+07	1.76621e+07	1.83328e+07	1.8697e+07	23364200	14942200	19022300	26267500
A0A4W6CYY2	Sorbitol dehydrogenase (Polyol dehydrogenase)	1.20934e+06	1.17501e+06	1.53979e+06	731654	2192660	1011840	2083320	785654
A0A4W6CYY7	Sulfide:quinone oxidoreductase, mitochondrial (EC 1.8.5.8) (Sulfide quinone oxidoreductase)	5.07e+07	7.3093e+07	7.92896e+07	8.30446e+07	47995400	77673800	68281400	62102900
A0A4W6CYY9	MOB-like protein phocein (Mob1 homolog 3) (Mps one binder kinase activator-like 3) (Preimplantation protein 3)	5.20017e+06	4.20491e+06	5.13367e+06	2.69384e+06	3056230	3574660	ND	4474140
A0A4W6CYZ1	Secretory carrier-associated membrane protein (Secretory carrier membrane protein)	616702	ND	ND	ND	ND	ND	ND	ND
A0A4W6CZ02	Biliverdin reductase B	1.04432e+07	2.21922e+07	1.2477e+07	1.26576e+07	12345200	18330500	9438550	20030600
A0A4W6CZ45	Lamin B2	8.1523e+06	9.07164e+06	1.36616e+07	1.08195e+07	10445300	12850500	11375300	8032030
A0A4W6CZ49	ArfGAP with SH3 domain, ankyrin repeat and PH domain 1b	1.34566e+06	581220	1.01608e+06	1.11108e+06	1160350	1160860	ND	1025370
A0A4W6CZ63	Plexin b2a, tandem duplicate 1	3.78298e+06	4.45343e+06	3.36897e+06	2.93524e+06	4372060	4837310	2482450	3694030
A0A4W6CZ69	60S ribosomal protein L36	1.51838e+06	ND	ND	ND	ND	1732890	1279920	ND
A0A4W6CZ70	N-acetylgalactosamine kinase (EC 2.7.1.157) (GalNAc kinase) (Galactokinase 2)	1.87673e+06	1.43163e+06	1.64507e+06	2.24565e+06	1466090	2393280	1368060	1319580
A0A4W6CZ72	Dihydrolipoyllysine-residue succinyltransferase component of 2-oxoglutarate dehydrogenase complex, mitochondrial (EC 2.3.1.61) (2-oxoglutarate dehydrogenase complex component E2) (Dihydrolipoamide succinyltransferase component of 2-oxoglutarate dehydrogenase complex) (E2K)	5.5601e+06	5.93192e+06	5.95437e+06	3.15298e+06	3810260	5135760	ND	6289470
A0A4W6CZ83	Ral GEF with PH domain and SH3 binding motif 2	ND	1.41699e+06	1.83951e+06	2.15334e+06	1786220	1240790	2053160	1462690
A0A4W6CZ84	Cullin-associated NEDD8-dissociated protein 1 (Cullin-associated and neddylation-dissociated 1)	2.76627e+07	3.01017e+07	2.81057e+07	2.71792e+07	25553600	26772100	25070700	23519700
A0A4W6CZ92	DnaJ homolog subfamily B member 11 (ER-associated DNAJ) (ER-associated Hsp40 co-chaperone) (Endoplasmic reticulum DNA J domain-containing protein 3)	941582	694642	987002	1.21536e+06	841756	868848	ND	1395060
A0A4W6CZB5	Transmembrane emp24 domain-containing protein 10 (Transmembrane p24 trafficking protein 10)	2.49573e+06	1.74808e+06	2.34909e+06	938460	2272950	1194890	1218350	2124190
A0A4W6CZC6	Sodium/potassium-transporting ATPase subunit beta	5.24963e+07	7.64656e+07	4.20781e+07	4.62651e+07	33065000	45999600	34577500	61385000
A0A4W6CZE0	Dimethylglycine dehydrogenase, mitochondrial (EC 1.5.8.4) (ME2GLYDH)	1.94184e+06	2.30389e+06	2.03248e+06	1.38772e+06	2643850	1422520	1742120	1680880
A0A4W6CZG6	Large ribosomal subunit protein uL18 (60S ribosomal protein L5)	2.18798e+07	ND	3.7172e+07	3.81158e+07	20679500	33926800	31338200	31640400
A0A4W6CZI0	PDZ and LIM domain 1 (elfin) (PDZ and LIM domain protein 1)	435085	432866	332301	287017	665549	737146	956090	515402
A0A4W6CZJ7	Probable cysteine--tRNA ligase, mitochondrial (EC 6.1.1.16) (Cysteinyl-tRNA synthetase)	3.19712e+06	3.02865e+06	3.15954e+06	2.16371e+06	2887110	2657390	1437640	3294810
A0A4W6CZK1	Guanine nucleotide-binding protein G(i) subunit alpha-2 (Adenylate cyclase-inhibiting G alpha protein)	3.83611e+07	4.26651e+07	4.75268e+07	4.73171e+07	46221300	52930000	42303000	50234000
A0A4W6CZK4	Translation initiation factor eIF2B subunit beta (eIF2B GDP-GTP exchange factor subunit beta)	711286	ND	1.00158e+06	529227	ND	568485	1954940	716306
A0A4W6CZL7	long-chain-fatty-acid--CoA ligase (EC 6.2.1.3) (Long-chain-fatty-acid--CoA ligase)	399188	261377	387959	ND	356443	331070	345574	186609
A0A4W6CZN8	Ubiquitin-like-conjugating enzyme ATG3 (Autophagy-related protein 3)	3.93194e+06	4.44709e+06	5.03119e+06	4.13348e+06	5692410	4172580	5137090	3584630
A0A4W6CZP3	Anamorsin (Cytokine-induced apoptosis inhibitor 1) (Fe-S cluster assembly protein DRE2 homolog)	7.39509e+06	6.44122e+06	5.14061e+06	6.20809e+06	5287440	4658200	3493350	4868840
A0A4W6CZQ2	Toll-interacting protein	1.37016e+07	1.42299e+07	1.35792e+07	9.3087e+06	14603500	12011200	13698100	13103700
A0A4W6CZR4	ATP-binding cassette sub-family F member 1	9.87228e+06	ND	ND	8.14185e+06	ND	9070210	5602170	ND
A0A4W6CZU3	Ubiquinone biosynthesis protein	7.72505e+06	9.51531e+06	6.86585e+06	4.4388e+06	8438710	6172150	3748900	10868400
A0A4W6CZV3	Chloride intracellular channel protein	1.01057e+06	934082	1.546e+06	949342	2917630	1533400	646992	1107000
A0A4W6CZY7	non-specific serine/threonine protein kinase (EC 2.7.11.1)	7.37501e+06	7.60072e+06	1.0553e+07	9.74295e+06	7801000	ND	7807650	7548330
A0A4W6CZZ9	Cytochrome c oxidase assembly factor 7	647459	634397	429040	558182	481396	596158	275621	783837
A0A4W6D021	Protein 4.1 (Band 4.1) (Erythrocyte membrane protein band 4.1)	730984	1.48856e+06	1.09561e+06	934697	1314920	1786720	633553	1594430
A0A4W6D028	Rho guanine nucleotide exchange factor 12 (Leukemia-associated RhoGEF)	520637	510872	1.06726e+06	869850	79289.5	656716	1619190	564863
A0A4W6D037	Small nuclear ribonucleoprotein polypeptide A' (U2 small nuclear ribonucleoprotein A')	1.12475e+07	9.30848e+06	9.11946e+06	ND	7862600	7781270	3611490	ND
A0A4W6D041	U6 snRNA-associated Sm-like protein LSm8	1.52668e+06	975730	1.5426e+06	566359	906992	576127	526445	968137
A0A4W6D068	Si:ch73-389b16.2	1.41139e+06	1.40348e+06	1.5317e+06	929544	686220	2086380	ND	1383430
A0A4W6D082	Kynurenine--oxoglutarate transaminase 3 (EC 2.6.1.63) (EC 2.6.1.7) (EC 4.4.1.13) (Cysteine-S-conjugate beta-lyase 2) (Kynurenine aminotransferase 3) (Kynurenine aminotransferase III) (Kynurenine--glyoxylate transaminase) (Kynurenine--oxoglutarate transaminase III)	2.47954e+06	2.15995e+06	1.86473e+06	3.02906e+06	1794350	2545420	1425300	4053520
A0A4W6D0B7	Sphingosine-1-phosphate phosphatase 1	437787	395273	529277	216592	432007	413929	57875	434751
A0A4W6D0D1	G protein-coupled receptor kinase interacting ArfGAP 2b	315518	244202	ND	ND	ND	363229	ND	234198
A0A4W6D0E4	T-complex protein 1 subunit beta (CCT-beta)	6.79005e+07	5.59653e+07	6.26387e+07	5.96408e+07	67650700	54087500	46864700	57368400
A0A4W6D0E7	Sideroflexin-4	72645.3	116204	ND	140932	91049.2	89800.3	86758.6	21155.4
A0A4W6D0F5	Ras-related protein Rab-3	5.93297e+07	6.27597e+07	6.70815e+07	4.76282e+07	46418900	59870700	38182700	59712800
A0A4W6D0H2	P-type phospholipid transporter (EC 7.6.2.1)	1.41099e+06	1.18311e+06	1.67177e+06	ND	1080280	1624750	ND	1658910
A0A4W6D0H9	SH3 and multiple ankyrin repeat domains 3	297756	256976	239786	ND	ND	ND	ND	139781
A0A4W6D0K5	Calcipressin-1 isoform X2	2.44847e+06	1.65679e+06	2.90197e+06	2.19553e+06	1608700	1151160	2225400	2369090
A0A4W6D0L3	Neurogranin (protein kinase C substrate, RC3) a	1.76427e+07	1.14428e+07	1.14728e+07	6.24129e+06	1784310	9867830	2014420	16627900
A0A4W6D0M0	Septin	9.39056e+07	9.5765e+07	9.13811e+07	6.13349e+07	71487200	86771200	43443600	89773800
A0A4W6D0M8	Enoyl CoA hydratase domain containing 2	291878	158989	222430	178763	ND	51998.5	ND	51998.2
A0A4W6D0N2	Heterochromatin protein 1-binding protein 3	3.4236e+06	5.21423e+06	7.99193e+06	5.47464e+06	11619500	5039100	6963020	2894350
A0A4W6D0N3	Rho GTPase-activating protein 1	3.43883e+07	3.68511e+07	4.26903e+07	3.67249e+07	38410200	37858800	21344500	27741800
A0A4W6D0S0	Zinc finger C2HC domain-containing protein 1A	1.35891e+07	ND	1.15644e+07	1.37611e+07	11692200	9169130	27146100	10042000
A0A4W6D0U5	Ras-related protein Rab-21	3.42251e+06	2.38096e+06	2.80715e+06	2.69382e+06	3174370	1640700	3791550	2261610
A0A4W6D0W9	Anoctamin	2.1506e+06	1.25935e+06	2.01473e+06	727635	835821	1937610	599634	2606500
A0A4W6D0X5	Enoyl-CoA hydratase domain-containing protein 3, mitochondrial	4.90861e+06	2.66065e+06	1.8345e+06	3.14524e+06	2586530	2611280	ND	2677930
A0A4W6D0Z3	Casein kinase II subunit beta (CK II beta)	6.8238e+06	5.94172e+06	6.81642e+06	7.64262e+06	6143410	6630150	5082440	5617250
A0A4W6D0Z6	Cell cycle associated protein 1a	441773	372912	386962	386864	318769	452877	ND	562360
A0A4W6D102	Thioredoxin domain-containing protein 5 (EC 5.3.4.1) (Endoplasmic reticulum resident protein 46) (Thioredoxin-like protein p46)	1.38285e+06	996339	1.18592e+06	789546	1004800	1696660	1443330	1264740
A0A4W6D111	Eukaryotic translation initiation factor 3 subunit A (eIF3a) (Eukaryotic translation initiation factor 3 subunit 10) (eIF-3-theta)	1.05786e+08	1.02676e+08	1.21608e+08	1.20151e+08	119108000	93003600	85029200	94988800
A0A4W6D119	Thioredoxin-dependent peroxide reductase, mitochondrial (EC 1.11.1.24) (Thioredoxin-dependent peroxiredoxin 3)	2.58585e+07	3.85145e+07	2.94002e+07	3.55168e+07	34383900	33776900	27110000	33068500
A0A4W6D130	Elongation factor 1-alpha	4.2735e+08	3.91461e+08	5.22387e+08	5.57532e+08	490866000	496934000	507777000	328140000
A0A4W6D131	Ig-like domain-containing protein	ND	ND	ND	ND	ND	ND	ND	ND
A0A4W6D146	Transmembrane 9 superfamily member	485515	ND	ND	ND	ND	ND	273648	ND
A0A4W6D155	Importin-13	127746	ND	96814.1	ND	ND	ND	ND	ND
A0A4W6D159	Transmembrane protein 14C	ND	ND	ND	4.14438e+06	ND	ND	3590430	ND
A0A4W6D167	Receptor-type tyrosine-protein phosphatase alpha (EC 3.1.3.48)	4.41302e+06	2.61212e+06	3.99733e+06	2.28178e+06	1971500	3734230	2851500	3417640
A0A4W6D194	Isocitrate dehydrogenase [NADP] (EC 1.1.1.42)	5.08702e+07	5.71158e+07	5.2795e+07	4.93467e+07	42860700	64678000	30195600	49591100
A0A4W6D198	Serine/threonine-protein phosphatase (EC 3.1.3.16)	1.32342e+07	1.27856e+07	1.7479e+07	1.10432e+07	8820050	7497700	6375400	11186600
A0A4W6D199	NDRG family member 4 (Protein NDRG4 isoform X1)	9.5914e+07	1.02141e+08	9.76546e+07	7.07503e+07	90012200	94632700	66298500	92059600
A0A4W6D1D7	Serine and arginine rich splicing factor 11 (Serine/arginine-rich splicing factor 11 isoform X1)	1.04419e+06	885758	1.26509e+06	ND	908955	ND	ND	ND
A0A4W6D1E6	Histone H4	1.99292e+07	2.56455e+07	2.9177e+07	1.26914e+07	34945300	17801600	23310200	37471300
A0A4W6D1H0	Solute carrier family 38 member 3b	40759.7	121057	64858.6	54013.4	ND	ND	139780	ND
A0A4W6D1J5	Microsomal glutathione S-transferase 1 (EC 2.5.1.18)	2.60409e+06	ND	1.00038e+06	720201	ND	1545100	ND	2433740
A0A4W6D1L8	Purine-rich element binding protein Aa	3.19322e+06	ND	4.43583e+06	3.57216e+06	1408540	2906450	ND	3239070
A0A4W6D1P5	Disintegrin and metalloproteinase domain-containing protein 10 (EC 3.4.24.81) (Kuzbanian protein homolog)	1.07092e+07	9.36461e+06	1.14919e+07	1.05548e+07	6083050	9490420	14499100	7118880
A0A4W6D1T0	PDZ and LIM domain 5b	ND	ND	34847.3	ND	ND	54894.6	ND	ND
A0A4W6D1U3	Annexin	6.11041e+06	8.70988e+06	7.815e+06	9.18587e+06	7925670	8406750	3422660	6900820
A0A4W6D1V3	Heterogeneous nuclear ribonucleoprotein H isoform X1 (Heterogeneous nuclear ribonucleoprotein H1)	1.18269e+06	1.68697e+06	1.49133e+06	1.40033e+06	2110220	1158270	659834	981672
A0A4W6D1W8	Isocitrate dehydrogenase [NAD] subunit, mitochondrial	4.0385e+07	4.61867e+07	4.40142e+07	4.9452e+07	35835900	43199000	36689300	45017000
A0A4W6D1X6	Vacuolar protein sorting-associated protein 53 homolog	308444	ND	ND	ND	ND	ND	ND	367040
A0A4W6D1Z2	Histone H2A	1.36746e+08	1.90836e+08	2.32254e+08	5.75737e+07	269261000	171123000	165116000	204935000
A0A4W6D1Z6	Adhesion G protein-coupled receptor L2b, tandem duplicate 1	68804.3	ND	ND	56770.3	ND	242663	61253.8	79333.9
A0A4W6D213	Histone H1	3.72343e+06	4.526e+06	3.55658e+06	3.56234e+06	7837500	4882740	1381450	3363710
A0A4W6D221	Histone H3	1.52673e+08	2.03966e+08	1.85538e+08	1.73035e+08	337450000	209871000	ND	228108000
A0A4W6D229	Metabotropic glutamate receptor 2	1.02188e+07	9.69829e+06	1.50161e+07	1.16352e+07	10407800	10673200	9249890	11666800
A0A4W6D236	Neurexin 3a	ND	2.87357e+06	2.54429e+06	ND	3021790	4348630	3135530	2350100
A0A4W6D268	Palmitoyltransferase (EC 2.3.1.225)	75738.8	61228.7	ND	ND	ND	ND	ND	ND
A0A4W6D273	SAP domain-containing ribonucleoprotein (Nuclear protein Hcc-1)	2.17095e+06	1.68979e+06	874119	758664	1382980	870115	1381450	2763960
A0A4W6D285	Amine oxidase (EC 1.4.3.-)	1.12832e+07	1.06092e+07	1.05402e+07	1.19351e+07	7564070	11608000	9060330	7550460
A0A4W6D2B3	Peflin (PEF protein with a long N-terminal hydrophobic domain) (Penta-EF hand domain-containing protein 1)	1.62896e+06	1.49703e+06	1.46441e+06	1.20422e+06	1014890	ND	ND	ND
A0A4W6D2C5	Complexin 2, like (Complexin 2a)	8.40817e+06	1.05417e+07	5.27288e+06	ND	12318400	8386930	4967020	8618760
A0A4W6D2C7	Alpha-1,4 glucan phosphorylase (EC 2.4.1.1)	4.13357e+06	3.51601e+06	ND	3.22073e+06	ND	ND	3225540	3732190
A0A4W6D2D6	Ganglioside-induced differentiation-associated protein 1-like 1	8.90066e+06	1.07897e+07	8.8658e+06	7.84051e+06	7292940	6726670	6254520	6449320
A0A4W6D2E2	Parvalbumin	2.69592e+06	2.8774e+06	4.31056e+06	2.66639e+06	2147180	3708030	3772580	ND
A0A4W6D2F1	Phosphoribosylformylglycinamidine synthase (EC 6.3.5.3) (Formylglycinamide ribonucleotide amidotransferase) (Formylglycinamide ribotide amidotransferase)	2.23875e+06	1.97899e+06	2.50768e+06	1.45073e+06	1908820	2126970	2154820	2730140
A0A4W6D2G2	Isocitrate dehydrogenase [NAD] subunit, mitochondrial	ND	4.45404e+06	6.63189e+06	3.20848e+06	ND	4658420	3697450	4657600
A0A4W6D2H1	Fatty acid amide hydrolase 2b (Fatty-acid amide hydrolase 2-B)	2.94725e+06	1.62505e+06	1.25716e+06	1.77165e+06	1975210	6113360	2223160	2763290
A0A4W6D2H8	Actin-related protein 2/3 complex subunit 5	ND	1.07955e+07	9.78218e+06	1.65562e+07	13604700	15727800	ND	10260400
A0A4W6D2J4	Complement C4B (Chido/Rodgers blood group)	587191	1.04842e+06	483497	187876	413899	1171350	249899	1528640
A0A4W6D2M3	Nardilysin b (N-arginine dibasic convertase)	560869	582879	801372	496810	781854	624958	568855	394626
A0A4W6D2M4	Plexin b2b	4.62405e+06	6.35771e+06	6.49483e+06	7.50705e+06	8056620	7532090	6594100	4548670
A0A4W6D2N4	Glutathione peroxidase	ND	ND	ND	ND	ND	ND	739575	ND
A0A4W6D2R8	E3 ubiquitin-protein ligase MARCHF5 (EC 2.3.2.27) (Membrane-associated RING finger protein 5) (Membrane-associated RING-CH protein V) (RING-type E3 ubiquitin transferase MARCHF5)	762557	ND	ND	556566	ND	679707	547779	622911
A0A4W6D2U5	Neuronal pentraxin receptor a	ND	ND	ND	ND	1281570	ND	1359660	ND
A0A4W6D2V2	Uncharacterized protein LOC108896746 isoform X1	1.54839e+06	579963	1.39344e+06	1.64978e+06	1530240	1441920	1696710	1297160
A0A4W6D2X1	Beta-arrestin-1 (Arrestin beta-1)	2.13777e+06	1.98215e+06	1.93847e+06	ND	1148420	2107390	5303400	1812760
A0A4W6D2Y4	26S proteasome non-ATPase regulatory subunit 3 (26S proteasome regulatory subunit RPN3) (26S proteasome regulatory subunit S3) (Proteasome subunit p58)	6.65442e+06	6.7697e+06	6.22109e+06	5.27405e+06	4929620	5346170	5776580	4782070
A0A4W6D310	Tubulin alpha chain	1.20168e+08	1.61198e+08	2.43793e+08	2.33436e+08	120559000	187387000	226376000	158445000
A0A4W6D317	Small ribosomal subunit protein uS4 (40S ribosomal protein S9)	7.88488e+06	9.67152e+06	1.308e+07	1.70413e+07	10378500	8917340	8086220	4406660
A0A4W6D333	creatine kinase (EC 2.7.3.2)	2.04387e+07	2.13992e+07	5.16938e+06	1.9122e+07	7560120	3948370	16010300	22206600
A0A4W6D385	Cytochrome P450, family 2, subfamily P, polypeptide 6	ND	ND	ND	ND	ND	ND	ND	ND
A0A4W6D3C8	Calpain 7 (Calpain-7 isoform X1)	ND	ND	ND	ND	ND	ND	ND	ND
A0A4W6D3E6	Clathrin light chain	3.13173e+07	3.73401e+07	3.78558e+07	2.91812e+07	24837800	35376100	21618100	31578600
A0A4W6D3F7	DNA-(apurinic or apyrimidinic site) lyase (EC 4.2.99.18) (40S ribosomal protein S3)	5.04524e+07	4.79734e+07	5.4742e+07	5.36669e+07	56071700	55845500	38493100	42097200
A0A4W6D3G1	Brevican	6.92889e+07	7.10193e+07	6.46349e+07	8.32822e+07	78044000	68049800	70242100	71039200
A0A4W6D3G5	Si:ch211-137a8.4 (Uncharacterized abhydrolase domain-containing protein DDB_G0269086 isoform X1)	2.72872e+07	2.70948e+07	2.98159e+07	1.95766e+07	21068400	35074200	11163000	28594000
A0A4W6D3I9	SH3GL interacting endocytic adaptor 1	8.85997e+06	1.25622e+07	1.10264e+07	1.12643e+07	8790330	10287300	10359400	10129600
A0A4W6D3L3	N-acetylneuraminate-9-phosphate synthase (EC 2.5.1.57) (Sialic acid synthase)	1.32948e+07	1.25272e+07	9.57255e+06	1.13908e+07	11865700	10267200	7493450	13231100
A0A4W6D3M2	Monocarboxylate transporter 2 (Solute carrier family 16 member 7)	34943.2	ND	ND	ND	ND	ND	ND	ND
A0A4W6D3P5	Glutamate-rich WD repeat-containing protein 1	3.39476e+06	1.80221e+06	ND	ND	ND	2367120	ND	3556730
A0A4W6D3U0	Rh family B glycoprotein	1.45371e+07	9.51781e+06	2.1196e+07	6.44224e+06	17138700	12232100	ND	9334380
A0A4W6D3U7	Protein tweety homolog	1.39222e+07	1.72753e+07	1.23313e+07	1.82467e+07	12477600	15534400	12969300	17405900
A0A4W6D3V1	Calpain small subunit 1	2.78753e+06	ND	1.45179e+06	2.68988e+06	3382540	2125310	ND	1704500
A0A4W6D3W5	Cytoplasmic linker associated protein 2	2.10726e+07	2.12449e+07	2.57797e+07	2.15339e+07	20590100	21570100	17537100	20002600
A0A4W6D3X2	Hyaluronan and proteoglycan link protein 2	9.31873e+06	3.6842e+06	ND	4.77493e+06	6129850	ND	5437800	5687050
A0A4W6D3X9	Synapsin III (Synapsin-3)	1.24785e+07	1.66862e+07	1.53182e+07	1.40379e+07	18433700	23896900	15328600	14021300
A0A4W6D3Y2	Protein shisa-7 (Shisa family member 7a)	2.59225e+06	ND	3.13492e+06	1.97258e+06	1218940	1893560	1089040	2281120
A0A4W6D3Z1	Protein rogdi homolog	958440	757652	ND	1.77762e+06	1350520	ND	ND	1817750
A0A4W6D403	Adaptor protein, phosphotyrosine interaction, PH domain and leucine zipper containing 2	3.82689e+06	3.93809e+06	2.85088e+06	1.7119e+06	2072050	ND	1443970	3110000
A0A4W6D409	Leucine-rich repeat and fibronectin type-III domain-containing protein 3 (Synaptic adhesion-like molecule 4)	2.31482e+06	2.91273e+06	2.47522e+06	2.26904e+06	2308380	3398610	2211780	2301940
A0A4W6D422	WD repeat domain 1 (WD repeat-containing protein 1)	3.37517e+07	4.66158e+07	4.09944e+07	4.3667e+07	33574900	45278900	36534300	34693700
A0A4W6D428	Cytokine-like nuclear factor N-PAC (Glyoxylate reductase 1 homolog) (Nuclear protein NP60) (Putative oxidoreductase GLYR1)	1.33617e+06	ND	762000	362753	955734	927050	ND	ND
A0A4W6D433	cAMP-dependent protein kinase (EC 2.7.11.11)	1.2651e+06	325022	1.55641e+06	1.06143e+06	928888	1326600	1584370	201410
A0A4W6D437	Mitochondrial calcium uptake family member 3	ND	1.03735e+06	ND	2.14029e+06	ND	ND	ND	490007
A0A4W6D449	Niban apoptosis regulator 1a (Protein Niban 1a)	2.16061e+06	1.02445e+06	1.25039e+06	632439	584051	2141850	630378	2330130
A0A4W6D482	Sorcin	6.49688e+06	6.44836e+06	ND	6.93357e+06	5926930	6966900	8239140	7134310
A0A4W6D4C5	Pro-opiomelanocortin (Proopiomelanocortin)	28667.8	ND	71794.2	ND	ND	ND	110434	ND
A0A4W6D4C6	G protein subunit alpha 13 (Guanine nucleotide-binding protein subunit alpha-13b)	ND	ND	ND	ND	107477	ND	998215	ND
A0A4W6D4E2	Ig-like domain-containing protein	5.2703e+06	1.08274e+07	6.42779e+06	7.05671e+06	6142040	17219300	6232260	9708110
A0A4W6D4F5	ATP synthase subunit d, mitochondrial	2.84989e+07	4.02515e+07	2.89279e+07	2.54807e+07	30555000	32675300	30196800	32383700
A0A4W6D4H1	Glutamate receptor, metabotropic 8a	ND	408090	ND	ND	ND	1232300	1427230	ND
A0A4W6D4K4	RAB6-interacting golgin (N-terminal kinase-like-binding protein 1) (SCY1-like 1-binding protein 1)	ND	ND	84169.2	ND	123360	ND	ND	ND
A0A4W6D4M6	Cugbp, Elav-like family member 2	6.33608e+06	5.29568e+06	9.43088e+06	8.20651e+06	7462450	5810960	9892480	4420080
A0A4W6D4N6	DCC-interacting protein 13-beta (Adapter protein containing PH domain, PTB domain and leucine zipper motif 2)	2.37475e+07	2.23994e+07	2.57532e+07	2.40867e+07	21429700	21286800	22136200	22188900
A0A4W6D4P8	SERPINE1 mRNA binding protein 1a	ND	1.40303e+06	ND	517912	934730	2982060	ND	4164600
A0A4W6D4Q4	UBX domain-containing protein 6 (UBX domain-containing protein 1)	3.89022e+06	4.27612e+06	4.06062e+06	3.2923e+06	4162630	2878640	3659180	3108420
A0A4W6D4Q5	Synaptoporin a	ND	2.95632e+06	ND	ND	1032280	3759520	1086050	1919320
A0A4W6D4Y0	stearoyl-CoA 9-desaturase (EC 1.14.19.1)	1.0046e+06	625256	289945	452175	374502	408262	234538	781719
A0A4W6D4Z2	Diacylglycerol kinase (DAG kinase) (EC 2.7.1.107)	2.90379e+06	2.07194e+06	4.01423e+06	6.43425e+06	2477330	7616270	4466830	2729320
A0A4W6D506	Guanine nucleotide binding protein (G protein), beta 5a	3.1626e+06	4.51247e+06	3.67406e+06	3.07491e+06	6851940	4812720	1991400	4464650
A0A4W6D516	ATP synthase subunit gamma	8.53286e+07	1.16696e+08	1.24341e+08	1.08141e+08	129995000	133837000	95681800	101691000
A0A4W6D577	Adenylosuccinate lyase (ASL) (EC 4.3.2.2) (Adenylosuccinase)	1.0744e+06	ND	2.29517e+06	ND	1921400	2469180	1524790	2237000
A0A4W6D594	SUMO-activating enzyme subunit 1 (Ubiquitin-like 1-activating enzyme E1A)	2.82363e+06	2.43483e+06	3.69256e+06	3.72617e+06	4186010	5691670	4313050	961363
A0A4W6D596	peptidylprolyl isomerase (EC 5.2.1.8)	ND	1.25233e+06	ND	995951	ND	2369750	3248330	2951080
A0A4W6D5A2	Pro-interleukin-16 [Cleaved into: Interleukin-16 (IL-16) (Lymphocyte chemoattractant factor) (LCF)]	282565	209006	99015.7	111791	177808	499404	ND	411619
A0A4W6D5A8	Acetyltransferase component of pyruvate dehydrogenase complex (EC 2.3.1.12)	6.84762e+07	1.01669e+08	9.09112e+07	1.01131e+08	108290000	103991000	99570600	80020100
A0A4W6D5B1	Dolichyl-diphosphooligosaccharide--protein glycosyltransferase subunit 2 (Ribophorin-2)	1.24966e+07	9.36919e+06	1.18506e+07	5.66883e+06	6677560	10935200	10135500	11953300
A0A4W6D5C2	5'-nucleotidase, cytosolic IAb	ND	505687	620963	ND	ND	555247	ND	ND
A0A4W6D5C9	Serine/arginine-rich splicing factor 3 (Splicing factor, arginine/serine-rich 3)	1.69698e+06	ND	1.94032e+06	ND	2255730	1957560	ND	1205220
A0A4W6D5D1	Cytoplasmic linker associated protein 2	1.07466e+06	1.12964e+06	1.49529e+06	936244	1142230	1392370	973670	713296
A0A4W6D5F7	SLIT-ROBO Rho GTPase-activating protein 1 (Rho GTPase-activating protein 13)	1.29738e+06	912408	1.38575e+06	1.08698e+06	785076	1172580	ND	863655
A0A4W6D5G2	Fibronectin type III and SPRY domain-containing protein 1	8.63473e+06	9.4442e+06	7.77685e+06	9.64741e+06	10481200	6758680	8811360	8552320
A0A4W6D5G4	Alpha-crystallin B chain (Alpha(B)-crystallin)	1.52997e+07	7.47305e+06	6.15845e+06	7.20793e+06	2710320	4348850	1869290	13366200
A0A4W6D5J8	C3/C5 convertase	3.57878e+07	2.49762e+07	1.95061e+07	7.0378e+06	16101700	26065900	11638900	30835600
A0A4W6D5L8	Protein 4.1 (Band 4.1) (Erythrocyte membrane protein band 4.1)	8.45195e+06	8.27881e+06	9.27708e+06	9.03341e+06	9119210	10009100	6803600	5468020
A0A4W6D5N0	RNA helicase (EC 3.6.4.13)	2.144e+07	1.73922e+07	2.83833e+07	2.10497e+07	28966800	22177800	29894100	22396000
A0A4W6D5S0	inorganic diphosphatase (EC 3.6.1.1)	1.72338e+07	1.69932e+07	1.78927e+07	1.48544e+07	23014300	17368700	16825900	18443700
A0A4W6D5U7	40S ribosomal protein S24	3.75984e+06	2.58314e+06	3.55529e+06	3.83872e+06	2897250	2825970	5072690	1790940
A0A4W6D5V6	Nicotinamide phosphoribosyltransferase (NAmPRTase) (EC 2.4.2.12)	1.73566e+07	1.44682e+07	2.08755e+07	1.87184e+07	16924800	17058100	14407300	22263900
A0A4W6D5V9	Guanine nucleotide binding protein (G protein), beta 5a	1.80116e+07	1.52714e+07	2.08434e+07	6.46643e+06	10950200	11874300	5665640	10188100
A0A4W6D5Y4	Ig-like domain-containing protein	5.87403e+07	3.67416e+07	5.85052e+07	2.84552e+07	10064800	18837200	14305700	37193300
A0A4W6D5Z7	protein-tyrosine-phosphatase (EC 3.1.3.48) (Receptor-type tyrosine-protein phosphatase sigma)	2.844e+06	3.28404e+06	4.37609e+06	2.42365e+06	ND	2674960	ND	2618970
A0A4W6D5Z9	Regulating synaptic membrane exocytosis 1	ND	ND	ND	ND	ND	ND	ND	ND
A0A4W6D618	Transporter	3.22313e+06	4.33598e+06	2.21369e+06	2.10748e+06	3066580	3504840	3588270	2845910
A0A4W6D648	WD repeat domain 7	1.53149e+07	1.9893e+07	2.37241e+07	2.63325e+07	16947700	25552200	25137800	16222900
A0A4W6D655	26S proteasome non-ATPase regulatory subunit 6 (26S proteasome regulatory subunit RPN7)	5.57675e+06	5.5172e+06	5.54636e+06	4.77419e+06	4074090	5942320	4636140	5099140
A0A4W6D667	Myelin protein zero-like 1 like	2.28304e+07	1.68693e+07	1.41413e+07	1.18905e+07	9053700	8849640	6263280	18821000
A0A4W6D671	Peptidase A1 domain-containing protein	6.64572e+06	6.44613e+06	7.10764e+06	7.66499e+06	6826110	10972200	8768660	6708350
A0A4W6D684	small monomeric GTPase (EC 3.6.5.2)	6.9666e+06	4.72415e+06	4.05484e+06	4.11914e+06	10079500	4440430	1326830	9187270
A0A4W6D693	Phosphatidylinositol 3-kinase catalytic subunit type 3 (EC 2.7.1.137)	197410	509308	527396	770118	144275	378496	497862	ND
A0A4W6D6B2	EFR3 homolog B	2.60175e+06	2.65599e+06	3.02378e+06	1.67874e+06	3037480	3798610	1089330	2065010
A0A4W6D6F3	Ubiquilin-4 (Ataxin-1 interacting ubiquitin-like protein) (Ataxin-1 ubiquitin-like-interacting protein A1U) (Connexin43-interacting protein of 75 kDa) (Ubiquilin-like protein)	5.21484e+06	4.76204e+06	6.01182e+06	5.41284e+06	7449150	4045770	5498190	6174950
A0A4W6D6H1	Ig-like domain-containing protein	3.84124e+06	4.94189e+06	4.61836e+06	2.03355e+06	2016020	5839280	1258710	4931650
A0A4W6D6H4	RAP1 GTPase activating protein b	6.008e+06	6.46516e+06	6.6682e+06	5.27714e+06	5861660	6766530	5943900	7653950
A0A4W6D6I1	Ig-like domain-containing protein	3.86506e+06	2.88373e+06	3.65927e+06	654364	ND	3638220	2005100	6667790
A0A4W6D6I4	small monomeric GTPase (EC 3.6.5.2)	1.34981e+07	1.33592e+07	6.00636e+06	5.57525e+06	9166680	8213910	753884	13590700
A0A4W6D6I8	Peptidyl-prolyl cis-trans isomerase (PPIase) (EC 5.2.1.8)	1.08612e+06	184427	718925	863548	986956	776259	1269480	741809
A0A4W6D6L8	Auxilin (DnaJ homolog subfamily C member 6)	1.53353e+07	1.6857e+07	1.55167e+07	1.38136e+07	17176400	16892200	8722190	14280800
A0A4W6D6M3	Protein-arginine deiminase (EC 3.5.3.15)	954028	1.18345e+06	646973	3.32942e+06	ND	991112	3686200	934668
A0A4W6D6M6	Adducin 3 (gamma) b	1.33729e+07	9.09751e+06	1.35913e+07	9.11748e+06	6424690	5564700	6776800	8885980
A0A4W6D6P2	protein kinase C (EC 2.7.11.13)	1.78974e+06	1.9395e+06	4.23487e+06	2.10694e+06	3326710	4673470	1892980	1144260
A0A4W6D6P4	Rab GTPase-binding effector protein 1 (Rabaptin-5) (Rabaptin-5alpha)	2.046e+06	1.69339e+06	1.97177e+06	1.53709e+06	1396720	2398650	786351	1996880
A0A4W6D6U4	Plexin-A1	4.45198e+06	3.90055e+06	2.64853e+06	4.2005e+06	2949570	4240960	1984260	2191340
A0A4W6D6V8	Sulfurtransferase	2.38377e+07	2.34247e+07	2.10343e+07	2.41378e+07	21846200	26258200	20610300	21788500
A0A4W6D6W0	AP-2 complex subunit alpha	8.13776e+06	1.406e+07	ND	1.07252e+07	8813420	ND	8588200	5815390
A0A4W6D6X8	Adipose secreted signaling protein (UPF0687 protein C20orf27 homolog)	1.66422e+07	8.94284e+06	1.24629e+07	7.78686e+06	11378700	12339400	4641290	10676000
A0A4W6D6Y7	WD repeat domain 47	364988	311229	230501	582790	140435	187674	218768	122264
A0A4W6D700	Mitochondrial nucleoid factor 1 (Mitochondrial protein M19)	2.29273e+06	2.28076e+06	1.44426e+06	825938	1315650	1979620	320639	3756530
A0A4W6D705	beta-N-acetylhexosaminidase (EC 3.2.1.52)	ND	ND	161151	2.21045e+06	491333	ND	1081180	ND
A0A4W6D709	Calmodulin regulated spectrin-associated protein family, member 2a	2.41848e+06	1.9614e+06	2.42149e+06	1.5345e+06	1492080	2117950	1897470	2605630
A0A4W6D723	Retinoblastoma binding protein 4	1.87426e+07	1.71505e+07	1.54434e+07	6.47787e+06	21684500	21322400	8298570	21042100
A0A4W6D739	Solute carrier family 2 member 1 (Solute carrier family 2, facilitated glucose transporter member 1)	2.25352e+07	2.20356e+07	1.54763e+07	1.16528e+07	12807400	21767800	9832260	20828800
A0A4W6D786	NADH dehydrogenase [ubiquinone] iron-sulfur protein 2, mitochondrial (Complex I-49kD) (NADH-ubiquinone oxidoreductase 49 kDa subunit)	2.36243e+07	2.19122e+07	1.66479e+07	1.76177e+07	17562900	20207400	19395900	21131300
A0A4W6D7A0	DCN1-like protein (Defective in cullin neddylation protein 1-like protein)	575901	796193	868787	680515	585621	771519	763746	904845
A0A4W6D7B2	Calcium/calmodulin-dependent protein kinase Ia	ND	4.23465e+06	ND	ND	ND	ND	ND	ND
A0A4W6D7B6	Protein kinase C and casein kinase substrate in neurons 1b (Protein kinase C and casein kinase substrate in neurons protein 1)	2.24939e+06	1.70192e+06	2.27766e+06	1.19651e+06	581179	1210490	367888	1894540
A0A4W6D7C6	Non-lysosomal glucosylceramidase (NLGase) (EC 3.2.1.45)	3.96953e+06	3.44692e+06	ND	2.92801e+06	2861260	3483970	2423150	3447760
A0A4W6D7D3	WAS protein family homolog 1	246540	253360	338602	209036	351706	230439	ND	247029
A0A4W6D7D9	Plasminogen (EC 3.4.21.7)	1.14746e+07	1.08105e+07	8.97519e+06	5.25904e+06	11006900	11122400	8420610	16025200
A0A4W6D7E7	diphosphoinositol-polyphosphate diphosphatase (EC 3.6.1.52)	7.44011e+06	5.53824e+06	5.26058e+06	4.76264e+06	5391710	2415930	6686380	6433360
A0A4W6D7I5	Nucleolin	5.8787e+06	3.82379e+06	5.13027e+06	3.2905e+06	3620050	5037440	1735210	6312730
A0A4W6D7L7	Actin-related protein 3	1.7634e+07	1.47735e+07	1.29389e+07	1.04581e+07	13210400	16189100	12012000	16610400
A0A4W6D7Q0	Rabenosyn, RAB effector (Rabenosyn-5 isoform X1)	1.61866e+06	708592	1.10604e+06	1.83304e+06	510849	1543550	2092260	1697110
A0A4W6D7S0	COP9 signalosome complex subunit 1	4.48793e+06	3.70073e+06	3.77104e+06	4.08431e+06	2497050	4473670	3742690	5042460
A0A4W6D7T4	Cullin-4B	1.19972e+06	1.43753e+06	956253	536611	587859	1096830	648677	1191520
A0A4W6D7T8	Large ribosomal subunit protein uL23 (60S ribosomal protein L23a)	1.50254e+07	6.86775e+06	1.04225e+07	5.52768e+06	8447060	8611530	2351970	12486200
A0A4W6D7V7	Isochorismatase domain containing 2 (Isochorismatase domain-containing protein 2)	1.86475e+07	2.02873e+07	1.7146e+07	1.14481e+07	7407590	13786900	21665300	19204200
A0A4W6D7W5	Inter-alpha-trypsin inhibitor heavy chain 2	6.14709e+06	4.43275e+06	3.91444e+06	ND	2709180	2190400	2645240	4807810
A0A4W6D7W8	Phosphatidylinositol 4-phosphate 5-kinase type-1 gamma isoform X1 (Phosphatidylinositol-4-phosphate 5-kinase, type I, gamma a)	7.60211e+06	1.19066e+07	1.14116e+07	1.37006e+07	10543100	16505400	14317700	13021400
A0A4W6D7X2	Lysosomal associated membrane protein 1 (Lysosome-associated membrane glycoprotein 1a)	637495	ND	3.36739e+06	2.32744e+06	1039050	ND	2092340	ND
A0A4W6D7X5	dipeptidyl-peptidase IV (EC 3.4.14.5)	1.39148e+06	3.05863e+06	ND	2.22238e+06	1399570	ND	ND	ND
A0A4W6D7Y2	WD repeat domain, phosphoinositide interacting 2	2.49989e+06	2.70374e+06	3.93448e+06	2.49522e+06	2927080	2468870	3363100	2923220
A0A4W6D806	Vigilin (High density lipoprotein-binding protein)	5.0596e+06	3.40398e+06	5.01079e+06	4.13386e+06	3619160	4895650	4454260	3758920
A0A4W6D819	Ubiquitin thioesterase (EC 3.4.19.12)	4.38723e+06	4.13125e+06	3.26956e+06	2.38858e+06	2531420	3920350	1576400	4866070
A0A4W6D823	Serine/threonine-protein phosphatase 2A 55 kDa regulatory subunit B	8.2493e+06	1.30507e+07	1.70211e+07	1.53383e+07	6582210	9456700	7740700	5540850
A0A4W6D824	Adaptin ear-binding coat-associated protein 1 (NECAP endocytosis-associated protein 1)	1.64563e+06	3.41978e+06	3.30937e+06	3.21392e+06	4640250	5269010	2325120	3321000
A0A4W6D826	Glycerol-3-phosphate dehydrogenase [NAD(+)] (EC 1.1.1.8)	1.10923e+07	9.91914e+06	8.96732e+06	9.90622e+06	10796500	9687510	7296390	10366500
A0A4W6D848	DAZ associated protein 1	ND	ND	ND	ND	3623600	ND	1893400	ND
A0A4W6D851	Splicing factor U2AF subunit (U2 snRNP auxiliary factor large subunit)	3.16123e+06	5.72489e+06	1.02386e+07	4.00859e+06	7992150	6934470	ND	5238000
A0A4W6D854	Cytochrome c oxidase subunit	ND	6.06072e+06	6.00901e+06	4.59756e+06	ND	4946630	3359370	6546220
A0A4W6D873	DCN1-like protein (Defective in cullin neddylation protein 1-like protein)	528522	ND	190967	698843	199688	590234	423978	442362
A0A4W6D8A2	Protein kinase C (EC 2.7.11.13)	235905	197587	255934	151968	49295.8	152315	40676.2	224241
A0A4W6D8H2	Ribosomal protein S10	5.44999e+06	9.56134e+06	1.01905e+07	1.19423e+07	7050550	9495200	10613200	3651720
A0A4W6D8H9	Adipocyte plasma membrane-associated protein (Zgc:194209)	8.54641e+06	7.39851e+06	8.45307e+06	6.91714e+06	11416700	8465940	5666340	6315170
A0A4W6D8I5	Golgi resident protein GCP60 (Acyl-CoA-binding domain-containing protein 3) (Golgi complex-associated protein 1) (Golgi phosphoprotein 1)	ND	ND	ND	ND	ND	669499	2688070	871616
A0A4W6D8J0	Solute carrier family 2 member 3b	3.42807e+06	3.86498e+06	ND	1.65264e+06	2000360	2237160	ND	2255660
A0A4W6D8K3	Uncharacterized protein	1.38741e+07	1.46553e+07	1.23404e+07	1.13185e+07	12019400	7579810	12987100	10224700
A0A4W6D8L5	Probable N-acetyltransferase 14	5.46511e+06	6.34735e+06	ND	4.86002e+06	5471620	4786820	3424930	8416170
A0A4W6D8M5	Fructose-bisphosphate aldolase (EC 4.1.2.13)	5.85306e+07	5.92669e+07	5.33674e+07	5.4793e+07	60967200	63611200	55629700	62013100
A0A4W6D8M7	glycogenin glucosyltransferase (EC 2.4.1.186)	3.40141e+06	4.21342e+06	2.62108e+06	2.31722e+06	3499280	2280870	2443600	3979120
A0A4W6D8N5	Cytoplasmic protein	1.4833e+06	ND	1.08705e+06	1.45631e+06	1151640	1286160	1399160	1737820
A0A4W6D8N8	NADH dehydrogenase [ubiquinone] iron-sulfur protein 7, mitochondrial (Complex I-20kD) (NADH-ubiquinone oxidoreductase 20 kDa subunit)	1.2859e+07	1.46726e+07	1.00789e+07	8.66469e+06	13042300	11966200	8882230	10216200
A0A4W6D8P6	N-acetylglucosamine-6-sulfatase (EC 3.1.6.14) (Glucosamine-6-sulfatase)	2.26948e+06	ND	ND	ND	ND	ND	ND	ND
A0A4W6D8P7	Importin subunit alpha	7.2179e+06	7.37679e+06	9.58575e+06	6.93062e+06	6896450	11140000	9060940	6993000
A0A4W6D8R6	Poly [ADP-ribose] polymerase (EC 2.4.2.30)	1.51029e+06	ND	ND	ND	1781690	ND	ND	1268940
A0A4W6D8S8	Contactin 1b	5.73501e+06	7.98451e+06	4.72484e+06	4.159e+06	5661990	4402200	4085250	5547370
A0A4W6D8T5	Epsin 1a	329330	ND	ND	ND	465293	551131	ND	ND
A0A4W6D8U9	C-type lectin domain family 2 member D isoform X1 (Si:dkey-26c10.5)	143792	ND	ND	ND	ND	65914.1	ND	ND
A0A4W6D8V6	TSC22 domain family 2 (TSC22 domain family protein 2 isoform X2)	367597	ND	ND	ND	ND	ND	ND	ND
A0A4W6D8Y0	glycerophosphocholine cholinephosphodiesterase (EC 3.1.4.38) (Choline-specific glycerophosphodiester phosphodiesterase) (Ectonucleotide pyrophosphatase/phosphodiesterase family member 6)	2.33091e+06	1.28104e+06	1.74982e+06	1.94688e+06	931425	1605590	2669400	1933290
A0A4W6D8Y2	Ephrin type-B receptor 3 (EC 2.7.10.1)	1.90533e+06	1.72761e+06	ND	981091	1434540	1289300	ND	1339450
A0A4W6D8Z7	Protein phosphatase 1, regulatory (inhibitor) subunit 2 (Protein phosphatase inhibitor 2 isoform X2)	3.74769e+06	2.84475e+06	3.32673e+06	2.27354e+06	2345180	3599530	1296370	4809830
A0A4W6D911	Annexin	1.28013e+07	1.4086e+07	9.33586e+06	8.79223e+06	6997640	13976200	1323770	10250000
A0A4W6D927	Heme binding protein 2	3.63221e+06	2.26596e+06	2.93915e+06	ND	4537450	ND	ND	ND
A0A4W6D931	GPI transamidase component PIG-S (Phosphatidylinositol glycan anchor biosynthesis, class S)	88869.3	173011	ND	110834	130377	101638	114878	ND
A0A4W6D970	Profilin	2.59479e+08	2.45061e+08	3.1077e+08	2.35306e+08	262987000	243590000	215062000	228847000
A0A4W6D991	Fructose-bisphosphate aldolase (EC 4.1.2.13)	1.24557e+09	1.4663e+09	1.41093e+09	1.26256e+09	1239100000	1180960000	859884000	1300390000
A0A4W6D9A7	Copine family member 9	230596	466220	430776	438054	430182	278254	117604	176458
A0A4W6D9F8	T-complex protein 1 subunit theta (CCT-theta)	2.56172e+07	2.29704e+07	2.16638e+07	1.97256e+07	23684800	22090800	17330600	23169700
A0A4W6D9G1	Solute carrier family 35 member G2b	ND	ND	1.26948e+06	ND	1165520	ND	1111520	ND
A0A4W6D9I5	Glutathione S-transferase kappa (EC 2.5.1.18)	490020	1.36544e+06	1.20238e+06	1.09653e+06	1698970	321097	ND	1500310
A0A4W6D9J0	Casein kinase I isoform alpha (EC 2.7.11.1) (CK1)	2.81111e+06	3.20034e+06	4.00698e+06	4.53785e+06	4621260	3809140	3468960	2094730
A0A4W6D9K9	Tripeptidyl-peptidase 2 (EC 3.4.14.10) (Tripeptidyl aminopeptidase) (Tripeptidyl-peptidase II)	1.78141e+06	2.02091e+06	2.05761e+06	2.74254e+06	1668890	1745270	3111340	2024930
A0A4W6D9L1	Calpain-1 catalytic subunit (EC 3.4.22.52) (Calcium-activated neutral proteinase 1) (Calpain mu-type) (Calpain-1 large subunit) (Micromolar-calpain)	2.48801e+06	1.15916e+06	985826	2.38026e+06	729443	2918090	1856740	2629440
A0A4W6D9M0	Renin receptor (ATPase H(+)-transporting lysosomal accessory protein 2) (ATPase H(+)-transporting lysosomal-interacting protein 2) (Renin/prorenin receptor)	895568	877424	1.0518e+06	851875	573398	515746	912496	986448
A0A4W6D9V4	Apolipoprotein C-II (Apo-CII) (ApoC-II) (Apolipoprotein C2)	839701	585524	564540	ND	149039	383004	ND	811933
A0A4W6D9X2	VWFA and cache domain-containing protein 1	2.20631e+06	1.77937e+06	1.51195e+06	2.05493e+06	4642860	4160550	1730910	2752270
A0A4W6D9X8	Basal cell adhesion molecule (Lutheran blood group) (Basal cell adhesion molecule isoform X1)	8.7682e+06	8.70946e+06	7.91862e+06	7.53781e+06	9896250	12081600	13044200	7459600
A0A4W6D9Y2	Neurexin 2	498875	397017	348044	345013	459444	457110	ND	ND
A0A4W6D9Z7	Neurocan b	315389	205425	297042	353830	ND	114694	ND	222256
A0A4W6DA21	Small ribosomal subunit protein eS19 (40S ribosomal protein S19)	2.69689e+06	3.93704e+06	4.34979e+06	4.40833e+06	3823630	5987960	2348480	1299500
A0A4W6DA29	phosphopyruvate hydratase (EC 4.2.1.11) (2-phospho-D-glycerate hydro-lyase)	1.75649e+08	1.86235e+08	2.06743e+08	1.54475e+08	177728000	158501000	147277000	188653000
A0A4W6DA56	Protein TFG isoform X1 (Trafficking from ER to golgi regulator)	2.71659e+06	3.39162e+06	4.63097e+06	1.8214e+06	3961570	2962230	ND	3245120
A0A4W6DA66	Desmoplakin a	1.65875e+07	1.67321e+07	1.33822e+07	1.22776e+07	14716600	23767200	ND	39410000
A0A4W6DA80	Integrin alpha-L	795202	96115.3	1.50972e+06	ND	ND	ND	691904	680027
A0A4W6DAA8	Kinesin light chain	1.68407e+06	1.11865e+06	1.25654e+06	732787	829087	1648650	445597	1649890
A0A4W6DAB6	Immunoglobulin (CD79A) binding protein 1	6.58423e+06	ND	ND	2.53125e+06	5873090	ND	10265600	1882030
A0A4W6DAC8	Neural cell adhesion molecule L1	1.6446e+07	1.93792e+07	2.01241e+07	1.97583e+07	14968400	14549800	19014700	14341000
A0A4W6DAC9	Phosphatidylinositol-binding clathrin assembly protein	ND	ND	ND	ND	ND	ND	ND	ND
A0A4W6DAD7	Solute carrier family 17 member 6 (Vesicular glutamate transporter 2.2)	1.75016e+08	1.7886e+08	1.81158e+08	1.44671e+08	68941300	114158000	89020700	119199000
A0A4W6DAE8	SAC1 like phosphatidylinositide phosphatase	2.9706e+06	3.27613e+06	ND	1.90197e+06	2779620	2577600	2257150	2931670
A0A4W6DAF1	Protein phosphatase 1 regulatory subunit	611528	538883	838181	726907	378766	536746	809894	847430
A0A4W6DAF6	Proteasome subunit beta	1.28336e+07	9.61203e+06	6.69771e+06	8.35666e+06	7102810	6620230	9333180	6945900
A0A4W6DAH0	Rho GDP-dissociation inhibitor 1 (Rho-GDI alpha)	1.22786e+07	9.69455e+06	8.97792e+06	9.71431e+06	6611120	6932480	3899220	8640270
A0A4W6DAH3	MICOS complex subunit MIC60 (Mitofilin)	3.47044e+07	3.71769e+07	3.45718e+07	2.07499e+07	27306000	38605700	14539100	32580100
A0A4W6DAJ1	Apolipoprotein A-IV b, tandem duplicate 2	3.76675e+07	2.65106e+07	2.09839e+07	1.80434e+07	43873500	32162200	26154600	44214800
A0A4W6DAK1	Tetraspanin	7.97328e+06	6.97577e+06	5.82895e+06	3.64377e+06	4255180	3905040	2510500	10098700
A0A4W6DAM6	1-phosphatidylinositol-5-phosphate 4-kinase (EC 2.7.1.149)	2.86144e+06	3.10439e+06	2.82237e+06	1.79878e+06	2029000	2013630	369218	3128760
A0A4W6DAN3	Tubulin beta chain	9.75066e+08	1.44548e+09	1.87663e+09	1.34229e+09	1068480000	1457400000	1176080000	1160590000
A0A4W6DAN5	Secernin-2	4.69847e+07	4.13795e+07	3.91302e+07	3.41587e+07	51334000	34530700	19673100	44983700
A0A4W6DAP4	Phosphofurin acidic cluster sorting protein 1	1.01899e+06	1.32432e+06	1.13127e+06	1.29221e+06	1571270	1792080	1094340	984878
A0A4W6DAP7	Stress-70 protein, mitochondrial (EC 3.6.4.10) (75 kDa glucose-regulated protein) (Heat shock 70 kDa protein 9)	2.69158e+07	3.00607e+07	3.05855e+07	2.65814e+07	30434200	33178300	22176400	27887700
A0A4W6DAP8	Neurocan core protein (Chondroitin sulfate proteoglycan 3)	ND	ND	ND	ND	ND	ND	ND	ND
A0A4W6DAQ3	Proteasome 20S subunit alpha 8	1.51541e+07	1.16134e+07	1.34135e+07	1.20308e+07	11563000	12330600	9733830	13938500
A0A4W6DAS7	Eukaryotic translation initiation factor 4 gamma, 3a	363839	ND	2.52408e+06	ND	ND	3154360	3774960	775740
A0A4W6DAT2	Apolipoprotein Eb	9.77349e+07	6.78756e+07	8.44031e+07	6.68877e+07	82750700	99048300	58805900	78831500
A0A4W6DAT6	Apolipoprotein C-I	2.56351e+07	1.43407e+07	1.38238e+07	1.04319e+07	9269580	12318500	8700400	23569800
A0A4W6DAU7	Protein disulfide-isomerase (EC 5.3.4.1)	4.52874e+07	3.72337e+07	3.47754e+07	2.95907e+07	33525300	30639500	37612600	41079400
A0A4W6DAV7	Phosphoglucomutase-1	3.28017e+07	3.27442e+07	2.51072e+07	3.27592e+07	35481500	27498900	26795900	33047700
A0A4W6DAW0	lysophospholipase (EC 3.1.1.5)	1.44497e+06	934921	1.09693e+06	851968	1039900	781645	613454	566311
A0A4W6DAW2	E3 ubiquitin-protein ligase PPP1R11 (Protein phosphatase 1 regulatory subunit 11)	3.39018e+06	2.32916e+06	2.12849e+06	2.41973e+06	2489140	3016210	794547	ND
A0A4W6DAX3	Tetraspanin	2.40375e+06	ND	1.95557e+06	1.95675e+06	ND	ND	3148690	3881890
A0A4W6DAY6	Serine/threonine-protein kinase OSR1 (EC 2.7.11.1) (Oxidative stress-responsive 1 protein)	1.24696e+07	1.17974e+07	1.05501e+07	6.65499e+06	6289830	9160260	1881430	9669970
A0A4W6DAZ6	Potassium voltage-gated channel, Shaw-related subfamily, member 1b	ND	ND	ND	ND	52708.4	169248	ND	ND
A0A4W6DAZ7	Keratin 5	4.09892e+07	2.65435e+07	2.83052e+07	4.97625e+07	27083400	80950200	41032800	36907200
A0A4W6DB09	Eukaryotic translation initiation factor 4 gamma, 3a	723885	800205	590243	824081	1341740	996597	891412	816663
A0A4W6DB12	Phosphofurin acidic cluster sorting protein 1	9.17837e+06	1.1761e+07	1.26571e+07	1.12151e+07	10375700	12026300	4859260	10752100
A0A4W6DB15	Solute carrier family 22 member 23	3.74552e+06	4.37535e+06	4.22852e+06	2.99999e+06	4077970	4600300	4516330	7546720
A0A4W6DB21	C2 domain-containing protein 5	7.78318e+06	7.44501e+06	6.77856e+06	6.61539e+06	7126410	8310230	3783390	6017980
A0A4W6DB82	Cell adhesion molecule 4	1.91022e+07	2.27792e+07	2.31817e+07	2.51652e+07	24292100	24924400	26440400	23805700
A0A4W6DB97	Ankyrin repeat and SOCS box protein 1	ND	103439	117519	197765	212682	153195	149164	ND
A0A4W6DBA7	Talin 2	7.341e+06	4.19113e+06	5.97229e+06	7.05309e+06	3870110	6008180	ND	5429640
A0A4W6DBC2	Cell adhesion molecule 2a	1.88224e+07	1.79407e+07	1.61238e+07	1.04389e+07	11525700	16206400	21239500	16413000
A0A4W6DBD9	peptidylprolyl isomerase (EC 5.2.1.8)	1.45773e+07	1.47021e+07	1.5194e+07	1.60752e+07	16295000	15522600	15710600	16711300
A0A4W6DBF5	Malonyl-CoA decarboxylase, mitochondrial (EC 4.1.1.9)	148959	551273	668923	ND	143388	1898870	ND	2015920
A0A4W6DBG5	Regulatory-associated protein of mTOR (p150 target of rapamycin (TOR)-scaffold protein)	208628	286092	415228	363613	235465	462401	239744	344862
A0A4W6DBG6	HIG1 domain family member 2A, mitochondrial	1.58991e+06	1.8253e+06	ND	1.28609e+06	ND	766601	3102730	1757100
A0A4W6DBH5	Phosphatidylinositol transfer protein alpha isoform	3.84852e+06	3.82536e+06	3.36405e+06	5.38056e+06	8535490	4822410	4362660	4605260
A0A4W6DBK0	Keratin 18a, tandem duplicate 1	2.57847e+07	1.05417e+07	1.20403e+07	2.89611e+07	15350100	48644500	26188200	20625700
A0A4W6DBK5	Low molecular weight phosphotyrosine protein phosphatase (LMW-PTP) (LMW-PTPase) (EC 3.1.3.2) (EC 3.1.3.48) (Low molecular weight cytosolic acid phosphatase)	1.21521e+07	1.21968e+07	1.53355e+07	1.40311e+07	13088100	11789300	11078600	14428700
A0A4W6DBM8	Keratin 5	1.69369e+06	1.74432e+06	ND	ND	416109	ND	656970	16723200
A0A4W6DBP5	Diacylglycerol kinase (DAG kinase) (EC 2.7.1.107)	2.17074e+07	3.47855e+07	2.46986e+07	4.3812e+07	26309000	29756300	31105400	23880500
A0A4W6DBQ2	Patatin like phospholipase domain containing 8	ND	ND	ND	ND	ND	ND	ND	ND
A0A4W6DBQ3	Cadherin 2	6.27935e+06	6.65547e+06	6.28391e+06	6.70731e+06	6190800	7035420	4421340	5112530
A0A4W6DBR7	Glutamine amidotransferase-like class 1 domain-containing protein 3, mitochondrial (Zgc:162944)	1.14354e+07	1.23533e+07	1.65618e+07	1.46445e+07	13860000	15312100	17345700	8642210
A0A4W6DBS0	ferroxidase (EC 1.16.3.1)	3.34394e+06	1.8769e+06	2.2831e+06	2.10862e+06	2013900	2678730	2627640	2112670
A0A4W6DBT7	Apolipoprotein B mRNA editing enzyme catalytic subunit 2 (C->U-editing enzyme APOBEC-2b)	666065	357367	519745	359534	218389	699963	ND	565549
A0A4W6DBV9	Vacuolar protein sorting-associated protein 11 homolog	2.30455e+06	1.7608e+06	3.11042e+06	1.58145e+06	1391870	3483950	1624490	1908390
A0A4W6DBW6	Importin 7	2.72351e+06	5.34782e+06	ND	ND	1458060	4098500	3011360	2779570
A0A4W6DBX4	Low molecular weight phosphotyrosine protein phosphatase (LMW-PTP) (LMW-PTPase) (EC 3.1.3.2) (EC 3.1.3.48) (Low molecular weight cytosolic acid phosphatase)	5.78656e+06	ND	4.9323e+06	2.59562e+06	6040760	ND	1087450	5364220
A0A4W6DBY3	Protein SEC13 homolog (GATOR2 complex protein SEC13) (SEC13-like protein 1)	5.69426e+06	3.96506e+06	5.694e+06	5.28288e+06	5415530	6205590	5917680	4642180
A0A4W6DBY5	Cysteine protease (EC 3.4.22.-)	2.3286e+06	2.49698e+06	1.88116e+06	1.34588e+06	3448390	1196260	878174	3569230
A0A4W6DC04	Fascin	6.54253e+07	5.9027e+07	5.46696e+07	6.96938e+07	65086200	53211200	57159200	46230800
A0A4W6DC28	ApoA-I-binding protein 2	1.75148e+07	1.84974e+07	1.96677e+07	2.50597e+07	15942800	14523000	17032100	21239700
A0A4W6DC46	AP complex subunit beta	9.49828e+07	1.02736e+08	1.19246e+08	1.04614e+08	94755800	113601000	93143100	90385900
A0A4W6DC62	Translation initiation factor eIF2B subunit alpha (eIF2B GDP-GTP exchange factor subunit alpha)	1.0092e+06	836380	1.37752e+06	947665	663183	999319	823643	1070190
A0A4W6DC64	Calcium-transporting ATPase (EC 7.2.2.10)	8.65217e+06	9.489e+06	6.29738e+06	5.65949e+06	3134830	5903840	3957030	7659860
A0A4W6DC67	Protein phosphatase 6, regulatory subunit 2b	1.1686e+06	2.81665e+06	3.78404e+06	3.4289e+06	3473980	3134750	3788960	ND
A0A4W6DCA5	Vacuolar protein-sorting-associated protein 36 (ESCRT-II complex subunit VPS36)	1.24589e+07	ND	1.25846e+07	1.23558e+07	ND	14488900	13527000	9253620
A0A4W6DCC0	Cadherin-13	1.25425e+07	1.26492e+07	1.57588e+07	1.4893e+07	13137600	18596500	17906600	13807900
A0A4W6DCD1	Protein SEC13 homolog	1.9662e+06	1.96778e+06	ND	1.20333e+06	2159000	1619550	ND	2136060
A0A4W6DCE0	Glutathione synthetase (GSH-S) (EC 6.3.2.3)	1.30019e+07	ND	2.98736e+07	ND	24814600	17118500	14795600	19326700
A0A4W6DCH2	Proteasome inhibitor PI31 subunit	6.15843e+06	6.88592e+06	5.00847e+06	6.61138e+06	7163690	6833640	6606410	6347440
A0A4W6DCH8	Rho GTPase activating protein 4b (SLIT-ROBO Rho GTPase-activating protein 3 isoform X1)	9.63424e+06	5.14544e+06	7.91055e+06	9.47519e+06	5026220	9231990	7638860	6167930
A0A4W6DCK0	ATP synthase membrane subunit f (ATP synthase subunit f, mitochondrial)	1.54432e+07	1.4324e+07	1.69843e+07	1.43715e+07	13888800	15363700	18875900	14453900
A0A4W6DCM7	Actin, beta 2	6.44797e+07	6.76034e+07	1.71381e+07	7.18342e+07	40588400	44793700	49201100	38275800
A0A4W6DCM9	Neuronal pentraxin-1	3.85701e+06	3.96066e+06	3.40271e+06	4.53574e+06	1904810	2254820	3336380	2971210
A0A4W6DCN8	Glycine--tRNA ligase (EC 6.1.1.14) (Diadenosine tetraphosphate synthetase) (Glycyl-tRNA synthetase 1)	2.38411e+07	2.37259e+07	2.52278e+07	2.24181e+07	34257200	23716600	17621200	27712000
A0A4W6DCP1	Diaphanous related formin 2	502649	440594	709793	416853	478516	716210	578820	430384
A0A4W6DCP4	Serine--tRNA ligase, cytoplasmic (EC 6.1.1.11) (Seryl-tRNA synthetase)	4.95184e+07	5.94734e+07	5.20456e+07	4.71654e+07	56078600	44557900	35713100	53437400
A0A4W6DCP5	Annexin	1.53448e+06	1.21732e+06	ND	ND	ND	827776	152128	1253030
A0A4W6DCQ2	DENN domain containing 4B	1.0415e+06	917335	2.07697e+06	1.6686e+06	1310510	1348760	1313650	1466850
A0A4W6DCQ7	Protein kinase C and casein kinase substrate in neurons 1a	1.8725e+07	1.94867e+07	1.83124e+07	1.26076e+07	20758800	17397500	15349700	18347700
A0A4W6DCR3	Nuclear pore complex protein Nup93	1.08918e+06	1.3638e+06	1.33645e+06	1.42974e+06	1632040	1776600	772359	1196410
A0A4W6DCR8	Density-regulated protein	7.85421e+06	6.16641e+06	5.58798e+06	4.58029e+06	4678740	6040580	3970590	8340600
A0A4W6DCT4	Zyxin	2.86351e+06	2.40475e+06	2.12382e+06	2.48608e+06	2108040	2778950	1687000	2528740
A0A4W6DCU8	3-dehydrosphinganine reductase (EC 1.1.1.102)	2.05163e+06	2.40068e+06	2.01522e+06	1.86214e+06	3190770	2784850	2041620	2481600
A0A4W6DCV2	small monomeric GTPase (EC 3.6.5.2)	3.70843e+07	2.87015e+07	2.78956e+07	3.79718e+07	28563600	26467500	28372400	35742500
A0A4W6DD13	Metallothionein	3.29565e+07	5.65129e+07	4.05033e+07	3.67407e+07	16645600	74157400	12668100	53013800
A0A4W6DD29	DnaJ homolog subfamily A member 2	633869	ND	ND	ND	1379250	1039610	ND	ND
A0A4W6DD42	Ubiquitin carboxyl-terminal hydrolase (EC 3.4.19.12)	1.64756e+07	1.60246e+07	1.64413e+07	1.46736e+07	12507200	13136700	12335800	18313500
A0A4W6DD56	Calumenin-B	2.45965e+06	2.95755e+06	3.09116e+06	1.75767e+06	1444370	2376720	636407	1810130
A0A4W6DD64	Ankyrin repeat and sterile alpha motif domain containing 1A	490112	ND	381007	ND	753187	636701	ND	623516
A0A4W6DD66	COMM domain-containing protein 6	ND	856205	ND	ND	ND	ND	871873	ND
A0A4W6DD72	Structural maintenance of chromosomes protein	ND	ND	ND	ND	ND	ND	793390	ND
A0A4W6DD81	Tubulin-specific chaperone A	298662	214103	103194	16874.5	355211	ND	ND	ND
A0A4W6DD93	Long-chain-fatty-acid--CoA ligase ACSBG1 (EC 6.2.1.3) (Acyl-CoA synthetase bubblegum family member 1)	1.86552e+07	2.29171e+07	2.17663e+07	2.63149e+07	19201300	20381900	20046600	20065800
A0A4W6DDA7	BTB/POZ domain-containing protein KCTD12.1 (Potassium channel tetramerisation domain containing 12.1)	7.65829e+06	5.47202e+06	8.16806e+06	6.63811e+06	6614700	8517520	9072950	6215420
A0A4W6DDB1	Calcium-activated potassium channel subunit alpha-1 (BK channel) (BKCA alpha) (Calcium-activated potassium channel, subfamily M subunit alpha-1) (K(VCA)alpha) (KCa1.1) (Maxi K channel) (Slo-alpha) (Slo1) (Slowpoke homolog)	691243	ND	1.05597e+06	ND	627077	1128950	ND	ND
A0A4W6DDD5	CAP-Gly domain-containing linker protein 1 isoform X1	1.58376e+06	1.86399e+06	1.57822e+06	1.81397e+06	1696060	1851170	1333410	2164590
A0A4W6DDH1	Isocitrate dehydrogenase [NAD] subunit, mitochondrial	4.87458e+07	5.87413e+07	5.03402e+07	6.08988e+07	50511000	52761000	48027100	54081100
A0A4W6DDI0	Apoptosis regulator Bcl-2	117015	117033	182296	300247	ND	215763	144689	136436
A0A4W6DDJ7	Wiskott-Aldrich syndrome protein family member (WASP family protein member)	1.04757e+06	3.15549e+06	3.33985e+06	ND	2164200	2266400	792777	1767660
A0A4W6DDK2	C-type natriuretic peptide-like (Natriuretic peptide C-like)	ND	ND	ND	641650	1465850	ND	ND	191739
A0A4W6DDK6	Metabotropic glutamate receptor 3	1.14854e+07	1.37999e+07	1.45397e+07	1.50053e+07	6248720	9695770	9289380	11272400
A0A4W6DDL1	Synaptotagmin IIa (Synaptotagmin-2 isoform X1)	4.70332e+07	5.56399e+07	4.95481e+07	4.24665e+07	37677400	47765000	34070300	42211400
A0A4W6DDM9	Leukotriene A(4) hydrolase (LTA-4 hydrolase) (EC 3.3.2.6)	5.74327e+06	5.62664e+06	5.40185e+06	4.68197e+06	5687490	4498000	4037300	5140960
A0A4W6DDN4	Glycine cleavage system H protein	8.04216e+06	6.98864e+06	2.11067e+06	5.13488e+06	3339290	1174100	4311740	6071300
A0A4W6DDP7	Glycine--tRNA ligase (EC 6.1.1.14) (Diadenosine tetraphosphate synthetase)	1.58216e+06	2.07297e+06	1.37695e+06	1.28086e+06	1065530	ND	821132	2118260
A0A4W6DDQ7	Family with sequence similarity 131 member Bb	5.13019e+06	6.13439e+06	4.06394e+06	2.36052e+06	2356380	6182380	1172510	4103880
A0A4W6DDR6	Selenocysteine lyase (EC 4.4.1.16)	2.77959e+06	ND	ND	2.84544e+06	1914000	1997000	2505560	2439830
A0A4W6DDR8	vesicle-fusing ATPase (EC 3.6.4.6)	1.68069e+06	ND	ND	ND	1866820	ND	2292500	1685650
A0A4W6DDV4	Hsc70-interacting protein (ST13 Hsp70 interacting protein)	1.73186e+07	1.79945e+07	1.66911e+07	1.47059e+07	22153400	16984700	14714100	17537600
A0A4W6DDW4	Methylmalonyl-CoA mutase, mitochondrial (EC 5.4.99.2) (Methylmalonyl-CoA isomerase)	8.09621e+06	8.73181e+06	7.75051e+06	8.13925e+06	10835400	9948600	7059770	9791340
A0A4W6DDX2	CDP-diacylglycerol--inositol 3-phosphatidyltransferase (EC 2.7.8.11)	3.75491e+06	3.15775e+06	3.24569e+06	ND	2947780	3372720	ND	2921980
A0A4W6DDY7	protein-glutamine gamma-glutamyltransferase (EC 2.3.2.13)	9.56742e+06	ND	ND	ND	ND	ND	ND	ND
A0A4W6DE16	ADP-ribosylation factor 5	4.79873e+07	3.84217e+07	6.74585e+07	5.50987e+07	61797100	43378300	42773800	32463400
A0A4W6DE24	Mitochondrial peptide methionine sulfoxide reductase (EC 1.8.4.11) (Peptide-methionine (S)-S-oxide reductase) (Protein-methionine-S-oxide reductase)	2.68737e+06	ND	1.61127e+06	2.0931e+06	1250140	921096	2966300	ND
A0A4W6DE36	Guanine nucleotide-binding protein G(o) subunit alpha	3.35523e+08	3.58582e+08	3.46054e+08	3.04058e+08	250323000	331059000	182919000	373708000
A0A4W6DE44	Multifunctional protein CAD (EC 2.1.3.2) (EC 3.5.1.2) (EC 3.5.2.3) (EC 6.3.4.16) (EC 6.3.5.5) (Carbamoyl phosphate synthetase 2-aspartate transcarbamylase-dihydroorotase)	3.67828e+06	1.97186e+06	3.14821e+06	3.2531e+06	2811050	3314410	3414990	1857450
A0A4W6DE60	CCR4-NOT transcription complex subunit 1 (CCR4-associated factor 1)	1.19566e+06	982769	891438	1.22275e+06	1208290	951241	1445140	565751
A0A4W6DE87	Rab GDP dissociation inhibitor	3.81582e+08	4.10592e+08	3.75824e+08	3.52181e+08	394894000	302556000	341122000	344464000
A0A4W6DE91	Succinate--CoA ligase [ADP-forming] subunit beta, mitochondrial (EC 6.2.1.5) (ATP-specific succinyl-CoA synthetase subunit beta) (A-SCS) (Succinyl-CoA synthetase beta-A chain) (SCS-betaA)	5.5537e+07	6.97463e+07	6.27544e+07	6.74744e+07	75291000	72250600	67770100	57506800
A0A4W6DE92	L-lactate dehydrogenase (EC 1.1.1.27)	8.95288e+08	9.61937e+08	8.13593e+08	8.38366e+08	1003810000	894417000	754290000	823459000
A0A4W6DEA9	Syntaxin-binding protein 5-like	3.87838e+06	3.70468e+06	3.79325e+06	3.4354e+06	1897120	4327660	1750470	4154570
A0A4W6DED2	Structural maintenance of chromosomes protein	2.5109e+06	2.39492e+06	2.3791e+06	1.80189e+06	4613840	2953460	2805380	2251900
A0A4W6DEE6	Phosphomevalonate kinase (PMKase) (EC 2.7.4.2)	ND	ND	ND	ND	ND	ND	ND	345869
A0A4W6DEF1	Protein AMBP-like	1.06107e+06	ND	606622	ND	1880230	ND	ND	ND
A0A4W6DEG6	DNA topoisomerase 2 (EC 5.6.2.2)	2.72848e+06	3.00552e+06	4.01762e+06	ND	2944780	2695810	2727320	3565830
A0A4W6DEJ2	Actin-related protein 2/3 complex subunit 3	8.23255e+06	1.03318e+07	5.72658e+06	7.10559e+06	9051910	5492170	6293040	11325700
A0A4W6DEN5	PRA1 family protein	1.20985e+07	1.24085e+07	1.05138e+07	1.12408e+07	11148700	13065000	15237400	11662300
A0A4W6DES2	E3 ubiquitin-protein ligase CHIP (EC 2.3.2.27) (RING-type E3 ubiquitin transferase CHIP)	5.06464e+06	4.18186e+06	3.39341e+06	4.725e+06	2639010	3888750	4621070	1859650
A0A4W6DES3	Adducin 3 (gamma) a	5.74182e+07	5.24765e+07	5.53489e+07	4.25723e+07	60019100	62389100	67079900	53976400
A0A4W6DES8	2,4-dienoyl-CoA reductase [(3E)-enoyl-CoA-producing], mitochondrial (EC 1.3.1.124) (2,4-dienoyl-CoA reductase [NADPH])	3.56754e+06	3.92863e+06	ND	2.76668e+06	4341580	6428820	ND	3924530
A0A4W6DEV3	Histone acetyltransferase (EC 2.3.1.48)	173923	ND	ND	ND	227161	164304	ND	ND
A0A4W6DEV6	Vacuolar ATPase assembly factor VMA21 (Vacuolar ATPase assembly integral membrane protein vma21)	8.86667e+06	6.43019e+06	8.19561e+06	6.93918e+06	6821900	5637900	9170930	8335210
A0A4W6DEV9	Tyrosine-protein phosphatase non-receptor type (EC 3.1.3.48)	3.61688e+06	3.84006e+06	3.1087e+06	2.90369e+06	3961160	3762790	1807980	4149400
A0A4W6DEY2	Lymphocyte cytosolic protein 1 (L-plastin)	1.24156e+08	9.89157e+07	6.46518e+07	1.21284e+08	102536000	138572000	142517000	104384000
A0A4W6DEZ0	Histamine N-methyltransferase	4.07041e+06	3.63409e+06	3.09881e+06	4.58547e+06	3650050	4417850	3533770	4391890
A0A4W6DF08	Phagosome assembly factor 1 (UPF0183 protein C16orf70 homolog isoform X1)	ND	1.15516e+06	1.85243e+06	1.13917e+06	1263850	1334450	1063460	1468700
A0A4W6DF21	NEDD4-binding protein 1	152845	163391	161055	143361	293950	231333	ND	199542
A0A4W6DF28	NEDD8-activating enzyme E1 catalytic subunit (EC 6.2.1.64)	1.22751e+06	1.43529e+06	3.46845e+06	2.4173e+06	ND	2015700	ND	2681550
A0A4W6DF30	E3 ubiquitin-protein ligase RBX1 (EC 2.3.2.32) (RING-box protein 1)	4.65767e+06	3.65628e+06	4.24432e+06	2.91983e+06	2513440	3928020	1737360	5012730
A0A4W6DF51	N-alpha-acetyltransferase 15, NatA auxiliary subunit	278330	233226	341329	191136	223802	292147	162982	184108
A0A4W6DF55	RAB6B, member RAS oncogene family a	1.87409e+07	1.79514e+07	1.38317e+07	9.59376e+06	10167800	12338900	6266200	16223700
A0A4W6DF59	RAN GTPase activating protein 1a	ND	784903	713397	1.64793e+06	950179	1012430	1241840	903369
A0A4W6DF92	Eukaryotic translation initiation factor 1	2.5631e+06	3.25385e+06	3.89653e+06	3.58115e+06	4487220	4164410	3772780	1598460
A0A4W6DFA2	Calmegin	1.67139e+07	1.26893e+07	1.49759e+07	1.46928e+07	9538980	9799170	8994710	16629000
A0A4W6DFB7	Dehydrogenase/reductase (SDR family) member 13a, tandem duplicate 1	1.54254e+07	1.76708e+07	2.1421e+07	2.19272e+07	19663800	21098400	22268500	19872500
A0A4W6DFC3	DnaJ (Hsp40) homolog, subfamily C, member 5 gamma a	1.33564e+06	1.43706e+06	1.26246e+06	695094	230194	537011	383924	714876
A0A4W6DFC6	Myosin, heavy chain b	ND	ND	ND	ND	ND	ND	1308650	ND
A0A4W6DFE4	Catechol O-methyltransferase domain-containing protein 1 (Catechol-O-methyltransferase domain containing 1)	6.53014e+06	6.37033e+06	7.31588e+06	3.15244e+06	4574980	5518920	1649250	5963060
A0A4W6DFE9	Si:dkey-27m7.4	1.03846e+06	646790	633733	1.30854e+06	998546	1055280	464496	547163
A0A4W6DFF8	Non-selective voltage-gated ion channel VDAC2	8.90785e+07	9.05373e+07	1.12595e+08	6.85947e+07	74257500	90167000	62546800	97261400
A0A4W6DFG1	Phosphatidylinositol transfer protein beta isoform	6.72549e+06	ND	9.43352e+06	6.56738e+06	10012300	4340150	ND	5319750
A0A4W6DFI4	NADH dehydrogenase [ubiquinone] iron-sulfur protein 8, mitochondrial (EC 7.1.1.2) (Complex I-23kD) (NADH-ubiquinone oxidoreductase 23 kDa subunit)	2.87886e+06	1.92776e+06	ND	1.40785e+06	3474790	1290280	1028480	2555030
A0A4W6DFI7	FUS RNA binding protein (RNA-binding protein FUS isoform X1)	ND	ND	83264	ND	410313	ND	260123	96113.2
A0A4W6DFJ7	Lymphocyte cytosolic protein 1 (L-plastin)	3.7426e+06	3.37878e+06	1.60883e+06	2.97788e+06	2880620	3563600	2450720	4421430
A0A4W6DFL0	Tropomyosin 3	500088	195944	244590	ND	ND	209910	ND	591338
A0A4W6DFM3	Glyceraldehyde-3-phosphate dehydrogenase (EC 1.2.1.12)	1.29001e+08	1.56299e+08	2.1508e+07	1.95008e+08	45489900	26457500	105585000	209800000
A0A4W6DFN5	Mitochondrial ribosomal protein L51	6.99387e+06	4.34068e+06	4.57431e+06	2.7992e+06	4334380	3858190	1550790	4950530
A0A4W6DFP1	40S ribosomal protein S7	610243	762197	530692	673352	819706	395490	457714	ND
A0A4W6DFR4	Coagulation factor C homolog, cochlin (Limulus polyphemus)	ND	ND	ND	ND	ND	ND	ND	ND
A0A4W6DFS8	Transmembrane protein 214	3.80432e+06	1.64005e+06	3.04623e+06	ND	2919160	1840830	3997740	510171
A0A4W6DFT3	Transportin-3	942706	699627	760378	1.00393e+06	1518220	871162	1581430	535380
A0A4W6DFT6	Calbindin	ND	2.55662e+06	3.92067e+06	3.13254e+06	16910900	1019180	6007630	2196140
A0A4W6DFT7	Glutathione S-transferase A (Glutathione S-transferase rho)	2.49477e+07	1.53039e+07	1.6906e+07	1.97708e+07	28383400	29017300	23545700	27578700
A0A4W6DFU2	Microtubule-associated protein RP/EB family member 3 (EB1 protein family member 3) (End-binding protein 3) (RP3)	3.72808e+06	2.89448e+06	3.15575e+06	2.69766e+06	4577990	2949620	2528400	2816530
A0A4W6DFV5	Zinc finger piccolo-type domain-containing protein	1.12297e+07	ND	4.38496e+07	ND	9072700	34070400	45818900	13159700
A0A4W6DFV7	Xaa-Pro aminopeptidase 1 (EC 3.4.11.9) (Aminoacylproline aminopeptidase) (Cytosolic aminopeptidase P) (Soluble aminopeptidase P) (X-Pro aminopeptidase 1) (X-prolyl aminopeptidase 1, soluble)	3.86343e+06	3.75863e+06	4.18562e+06	4.2781e+06	4717970	2874590	5228490	3231530
A0A4W6DFW3	Zinc finger piccolo-type domain-containing protein	2.40006e+06	3.3171e+06	4.63771e+06	2.74695e+06	2960020	4569900	1991050	2909810
A0A4W6DFX8	GrpE protein homolog	3.04901e+06	2.31366e+06	2.9264e+06	1.70138e+06	2974810	2232860	616550	2412530
A0A4W6DFZ1	non-specific serine/threonine protein kinase (EC 2.7.11.1)	ND	ND	ND	ND	ND	ND	ND	ND
A0A4W6DFZ9	N-alpha-acetyltransferase 25, NatB auxiliary subunit (Mitochondrial distribution and morphology protein 20) (N-terminal acetyltransferase B complex subunit MDM20) (N-terminal acetyltransferase B complex subunit NAA25)	1.2457e+06	750967	1.44034e+06	1.06325e+06	1016730	852829	1600950	755726
A0A4W6DG08	Dihydropyrimidinase like 5b	7.63413e+06	8.82591e+06	8.62498e+06	1.23708e+07	7531790	6210380	8926320	7574580
A0A4W6DG27	Protein piccolo (Aczonin)	1.266e+06	1.08049e+06	3.39321e+06	1.64101e+06	928595	2254140	1733320	1161670
A0A4W6DG43	NAD kinase 2, mitochondrial (EC 2.7.1.23) (NAD kinase domain-containing protein 1, mitochondrial)	798294	ND	751937	ND	909271	944593	763888	ND
A0A4W6DG47	GTP-binding nuclear protein Ran	9.09602e+07	8.90167e+07	7.76455e+07	7.7959e+07	91849600	84488500	70570200	85748800
A0A4W6DG59	Hypoxia up-regulated protein 1	2.02908e+06	ND	4.39065e+06	2.63657e+06	4857120	1113940	3273460	3521390
A0A4W6DG60	Amino acid transporter	1.94305e+06	4.73166e+06	2.80641e+06	3.09629e+06	2508230	2490270	2498870	1795240
A0A4W6DG71	Proteasome assembly chaperone 1	746250	432752	769121	927285	ND	158752	634412	829952
A0A4W6DG94	26S proteasome non-ATPase regulatory subunit 1	1.15321e+07	1.05437e+07	1.10614e+07	8.70815e+06	11546600	10805100	10156500	10480400
A0A4W6DG99	Sepiapterin reductase (EC 1.1.1.153)	4.03672e+06	3.73614e+06	3.672e+06	1.60675e+06	927961	3974720	ND	4182160
A0A4W6DGA2	E3 ubiquitin-protein ligase LRSAM1 isoform X1 (Leucine rich repeat and sterile alpha motif containing 1)	1.15262e+06	1.3123e+06	1.93635e+06	1.58375e+06	1696680	1376070	764527	1551740
A0A4W6DGB5	40S ribosomal protein S7	1.55462e+07	1.40693e+07	1.71181e+07	2.40704e+07	15599400	18919300	15344400	12192600
A0A4W6DGC4	Hook microtubule tethering protein 3	1.25207e+06	1.4689e+06	2.34395e+06	1.60701e+06	1095920	1331790	2057300	1097900
A0A4W6DGE2	MAGUK p55 scaffold protein 2b (MAGUK p55 subfamily member 2b isoform X1)	1.03171e+07	7.28993e+06	9.13668e+06	1.40703e+07	10244500	8663040	8631410	10393700
A0A4W6DGE8	V-type proton ATPase subunit F	1.53846e+07	1.26906e+07	1.66961e+07	1.27102e+07	9984010	15008600	17100200	18870800
A0A4W6DGH0	Neuroendocrine convertase 2 (EC 3.4.21.94) (Prohormone convertase 2) (Proprotein convertase 2)	947575	ND	569141	148408	ND	ND	ND	ND
A0A4W6DGH4	Splicing factor 3B subunit 3	3.17466e+06	2.84094e+06	1.7702e+06	1.36148e+06	2959480	1532880	1976740	1709350
A0A4W6DGJ0	C-1-tetrahydrofolate synthase, cytoplasmic (EC 1.5.1.5) (EC 3.5.4.9) (EC 6.3.4.3)	4.29556e+06	2.7948e+06	3.79076e+06	3.22146e+06	2586380	4567960	4480370	2966840
A0A4W6DGM5	Enoyl-[acyl-carrier-protein] reductase, mitochondrial (EC 1.3.1.104) (2-enoyl thioester reductase)	3.43404e+06	4.5171e+06	2.99774e+06	3.62846e+06	4312380	3340280	4117330	2810180
A0A4W6DGM6	Alpha-mannosidase 2C1 (EC 3.2.1.24) (Alpha-D-mannoside mannohydrolase) (Mannosidase alpha class 2C member 1)	124570	285055	ND	ND	419526	463105	370789	172219
A0A4W6DGN4	Actin-binding LIM protein 2 (Actin-binding LIM protein family member 2)	1.39589e+06	1.08993e+06	1.19977e+06	1.28049e+06	1893750	1418540	1937130	1948140
A0A4W6DGP4	ubiquitinyl hydrolase 1 (EC 3.4.19.12)	8.53309e+06	9.27041e+06	7.09559e+06	9.67045e+06	7456400	9477020	6412950	9703630
A0A4W6DGS6	Glycerol-3-phosphate dehydrogenase, mitochondrial (EC 1.1.5.3)	1.13423e+06	1.19386e+06	1.08993e+06	1.34925e+06	987308	1343190	836684	954219
A0A4W6DGU5	Glutathione S-transferase A (Glutathione S-transferase rho)	3.86431e+08	4.43814e+08	4.57428e+08	4.49808e+08	326725000	413334000	308513000	437823000
A0A4W6DGW3	Serine/threonine-protein phosphatase (EC 3.1.3.16)	5.35674e+07	6.46433e+07	6.34021e+07	6.18884e+07	55730200	57760000	63679200	53286200
A0A4W6DGY8	Ankyrin repeat domain 13 family, member D	4.00853e+06	ND	5.79851e+06	4.75997e+06	5651730	3225160	2909890	5442280
A0A4W6DH10	Crk-like protein (V-crk avian sarcoma virus CT10 oncogene homolog-like)	8.40379e+06	7.46615e+06	6.48208e+06	5.16983e+06	9890820	11190500	9095350	8737040
A0A4W6DH37	Aspartate--tRNA ligase, cytoplasmic (EC 6.1.1.12) (Aspartyl-tRNA synthetase)	3.39262e+07	3.08977e+07	3.40178e+07	3.23709e+07	31394500	37923700	27445900	31160700
A0A4W6DH43	Wiskott-Aldrich syndrome protein family member (WASP family protein member)	1.82704e+06	2.46858e+06	2.8788e+06	2.11338e+06	2343700	2093590	1699530	2056730
A0A4W6DH49	Dihydropyrimidinase like 5b	6.98197e+07	7.69751e+07	7.4148e+07	8.14718e+07	64893800	54118200	45625700	54871500
A0A4W6DH68	Translocon-associated protein subunit alpha (TRAP-alpha) (Signal sequence receptor subunit alpha)	3.32605e+06	2.23951e+06	4.62707e+06	2.78625e+06	2817880	2544200	2678100	2328390
A0A4W6DH85	Dematin actin binding protein	1.89798e+06	1.82165e+06	2.09941e+06	2.25149e+06	4181950	2544670	1804130	2163840
A0A4W6DHA6	Ankyrin repeat domain 28b	358388	92239.4	321568	350144	ND	621349	484523	179133
A0A4W6DHG6	Fatty-acid amide hydrolase 1 (EC 3.5.1.99) (Anandamide amidohydrolase 1) (Fatty acid ester hydrolase) (Oleamide hydrolase 1)	1.07911e+06	685147	1.05205e+06	1.16177e+06	1479420	866191	ND	874571
A0A4W6DHK9	Phosphatidylinositol 4-kinase alpha (EC 2.7.1.67)	5.18253e+06	5.52385e+06	7.16268e+06	7.23511e+06	6955490	7413260	5342730	5304280
A0A4W6DHN1	Dipeptidyl-peptidase 6b	ND	1.18148e+06	ND	1.30153e+06	735646	1523490	ND	2932410
A0A4W6DHN8	L-serine ammonia-lyase (EC 4.3.1.17) (L-serine deaminase) (L-threonine dehydratase)	816211	1.65412e+06	694096	1.64526e+06	1387200	1114420	689647	968189
A0A4W6DHQ2	Large ribosomal subunit protein uL2 (60S ribosomal protein L8)	2.304e+07	1.56247e+07	2.34699e+07	3.7612e+07	19645700	21774400	25605500	16293100
A0A4W6DHQ5	Angiotensin-converting enzyme (EC 3.4.-.-)	4.91135e+06	4.60374e+06	ND	1.55615e+06	3676150	5379530	ND	6023970
A0A4W6DHQ6	NADH dehydrogenase [ubiquinone] 1 beta subcomplex subunit 7 (Complex I-B18) (NADH-ubiquinone oxidoreductase B18 subunit)	585197	314455	433376	137838	462610	553466	1240790	1384090
A0A4W6DHR1	Gamma-glutamylaminecyclotransferase (EC 4.3.2.8)	6.45073e+06	4.26572e+06	ND	5.60377e+06	4379220	3080380	4954680	5192270
A0A4W6DHR6	GDP-mannose pyrophosphorylase Aa	1.61498e+06	1.38266e+06	1.50068e+06	875710	851407	1207350	507977	2033410
A0A4W6DHU6	Dipeptidyl peptidase like 10	1.99081e+06	2.02926e+06	1.56281e+06	1.51058e+06	1322990	1521740	965059	2516110
A0A4W6DHV2	Ubiquitin specific peptidase 9	834425	932650	610099	522794	ND	ND	ND	ND
A0A4W6DHV3	Ubiquinol-cytochrome c reductase hinge protein	4.24422e+06	2.1935e+06	3.66095e+06	2.80488e+06	7372120	4263180	ND	3972140
A0A4W6DHW2	Neural cell adhesion molecule 2	7.55272e+06	9.74663e+06	7.66736e+06	8.29314e+06	7430600	7739780	3821630	7677190
A0A4W6DI15	Receptor for retinol uptake STRA6	844003	402059	ND	ND	1633590	ND	ND	826734
A0A4W6DI18	trypsin (EC 3.4.21.4)	3.17922e+06	3.2345e+06	2.58601e+06	1.0553e+06	2485660	2639620	2628830	4115130
A0A4W6DI22	AHNAK nucleoprotein	1.26842e+07	1.06361e+07	9.34874e+06	1.03971e+07	6860240	20438100	10908300	13501500
A0A4W6DI30	Striatin	5.07352e+06	4.63153e+06	4.62813e+06	5.55301e+06	3066750	3977130	8125920	5121710
A0A4W6DI67	RNA helicase (EC 3.6.4.13)	3.64274e+07	3.15271e+07	3.71501e+07	3.98217e+07	32267900	28578600	36526600	26143500
A0A4W6DI75	Tax1 (human T-cell leukemia virus type I) binding protein 1b (Tax1-binding protein 1 homolog B)	1.4869e+07	ND	ND	2.46141e+07	13841700	ND	ND	ND
A0A4W6DI91	Cytochrome b-c1 complex subunit 2, mitochondrial (Ubiquinol-cytochrome c reductase core protein 2a)	4.60521e+07	5.81e+07	5.12584e+07	4.55917e+07	47180400	59388200	39785500	46052700
A0A4W6DI94	Heme-binding protein soul4	6.15135e+06	4.36237e+06	4.29293e+06	4.86873e+06	4782270	4641720	4704720	3268750
A0A4W6DIC1	Pyridoxal kinase (EC 2.7.1.35) (Pyridoxine kinase)	1.65602e+07	1.72668e+07	1.66636e+07	1.77364e+07	19425000	19741400	12730100	17780000
A0A4W6DIE1	14 kDa phosphohistidine phosphatase (EC 3.9.1.3) (Phosphohistidine phosphatase 1) (Protein histidine phosphatase)	1.03731e+07	1.32299e+07	1.10978e+07	1.12978e+07	11580700	13060800	10251700	14124000
A0A4W6DIG1	Trifunctional purine biosynthetic protein adenosine-3 [Includes: Phosphoribosylamine--glycine ligase (EC 6.3.4.13) (Glycinamide ribonucleotide synthetase) (GARS) (Phosphoribosylglycinamide synthetase); Phosphoribosylformylglycinamidine cyclo-ligase (EC 6.3.3.1) (AIR synthase) (AIRS) (Phosphoribosyl-aminoimidazole synthetase); Phosphoribosylglycinamide formyltransferase (EC 2.1.2.2) (5'-phosphoribosylglycinamide transformylase) (GAR transformylase) (GART)]	1.32195e+06	1.8811e+06	1.63854e+06	2.29197e+06	1783730	1740100	1380520	1199380
A0A4W6DIK7	Tubulin-specific chaperone E (Tubulin-folding cofactor E)	ND	ND	ND	ND	502933	ND	ND	ND
A0A4W6DIM8	Translationally-controlled tumor protein homolog	4.59316e+07	5.5207e+07	4.72864e+07	5.32087e+07	35447800	49048100	41111000	43447800
A0A4W6DIN1	Dynamin-2 (EC 3.6.5.5) (Interferon-induced GTP-binding protein Mx) (Interferon-inducible Mx protein)	3.52725e+07	3.15909e+07	3.51211e+07	4.071e+07	26650200	30742700	21467300	29453600
A0A4W6DIP0	Sec1 family domain-containing protein 1 (Syntaxin-binding protein 1-like 2)	1.5328e+06	1.1826e+06	556625	1.13557e+06	1643520	2012040	825403	2199460
A0A4W6DIP8	Inositol polyphosphate-4-phosphatase type I A (EC 3.1.3.66) (Inositol polyphosphate 4-phosphatase type I) (Type I inositol 3,4-bisphosphate 4-phosphatase)	24348.5	100486	88125.8	43667.8	95431.8	100516	ND	8397.07
A0A4W6DIQ6	Glycosyltransferase 8 domain-containing protein 1	1.74324e+06	2.02603e+06	1.61608e+06	1.71654e+06	2088770	1719500	1404630	1972470
A0A4W6DIR2	Lissencephaly-1 homolog	1.6362e+07	2.35558e+07	2.09358e+07	1.49911e+07	15635200	21194900	5591120	22619500
A0A4W6DIT8	Alkaline phosphatase (EC 3.1.3.1)	4.26278e+06	3.40099e+06	3.66385e+06	2.76179e+06	1820360	6352130	2422060	3896980
A0A4W6DIU8	Elongation factor 1-gamma (Eukaryotic translation elongation factor 1 gamma)	5.07312e+07	4.32301e+07	5.31534e+07	6.23878e+07	44626900	47747500	51317700	44092300
A0A4W6DIV1	Myosin, light chain 10, regulatory	ND	ND	ND	5.74944e+06	ND	ND	4137040	ND
A0A4W6DIV4	Aconitate hydratase, mitochondrial (Aconitase) (EC 4.2.1.3)	1.92368e+08	2.46054e+08	2.52934e+08	2.38449e+08	246168000	250480000	231369000	212803000
A0A4W6DIZ9	Spectrin beta, non-erythrocytic 5	1.17736e+07	8.06401e+06	6.8125e+06	6.11003e+06	ND	3513170	ND	ND
A0A4W6DJ07	RBR-type E3 ubiquitin transferase (EC 2.3.2.31)	3.02879e+06	2.36427e+06	3.85621e+06	2.01815e+06	2075920	2857220	ND	3173750
A0A4W6DJ17	TSC22 domain family member 1	ND	1.12621e+06	ND	1.01309e+06	1087250	1287230	ND	ND
A0A4W6DJ27	EH domain-containing protein 4 (EH-domain containing 4)	3.50002e+06	2.46506e+06	2.57542e+06	2.1174e+06	2593040	4056460	2689390	3698880
A0A4W6DJ51	Protocadherin 11 Y-linked (Protocadherin-11 X-linked isoform X1)	ND	ND	ND	ND	ND	946905	ND	ND
A0A4W6DJ53	AHNAK nucleoprotein	872369	587429	1.05883e+06	778529	340029	1094950	415955	777653
A0A4W6DJ77	Adenylosuccinate synthetase isozyme 2 (AMPSase 2) (AdSS 2) (EC 6.3.4.4) (Adenylosuccinate synthetase, acidic isozyme) (Adenylosuccinate synthetase, liver isozyme) (L-type adenylosuccinate synthetase) (IMP--aspartate ligase 2)	3.98984e+06	3.75799e+06	1.80497e+06	2.7891e+06	3901730	3563140	4160360	4829810
A0A4W6DJ82	Alanyl-tRNA synthetase domain containing 1	4.73159e+06	5.06987e+06	6.6443e+06	6.28301e+06	ND	6018810	6479130	ND
A0A4W6DJB4	MARCKS-like 1a (MARCKS-related protein 1-A)	7.89185e+06	7.21255e+06	8.84665e+06	6.81672e+06	3689280	7157750	3096610	8975860
A0A4W6DJC4	Calcium channel, voltage-dependent, alpha 2/delta subunit 2b	2.40683e+07	2.15255e+07	2.65568e+07	2.46638e+07	15838900	15031600	16681800	20020100
A0A4W6DJE4	Probable serine carboxypeptidase CPVL	ND	2.91415e+06	3.11207e+06	4.21653e+06	4018400	3374340	ND	ND
A0A4W6DJF5	AU RNA binding protein/enoyl-CoA hydratase (Methylglutaconyl-CoA hydratase, mitochondrial)	1.90982e+07	2.17789e+07	1.97585e+07	1.96151e+07	25547900	20034000	20095400	19801600
A0A4W6DJF7	small monomeric GTPase (EC 3.6.5.2)	2.06087e+07	1.37977e+07	1.15075e+07	1.0699e+07	8786350	11921100	7208280	20583800
A0A4W6DJG2	Complement C1q-like protein 4	4.57082e+08	1.2177e+08	1.12754e+07	2.63121e+07	24019600	27120600	42137000	138659000
A0A4W6DJG3	SEC14 and spectrin domains 1	5.46662e+06	ND	1.78947e+06	1.27299e+06	3095510	2083280	ND	ND
A0A4W6DJI2	Chimaerin (Chimerin)	5.32051e+06	4.62845e+06	5.90816e+06	5.39665e+06	3414270	5062430	5194250	4426580
A0A4W6DJL2	1-acylglycerol-3-phosphate O-acyltransferase 3	3.64084e+06	4.25878e+06	3.71049e+06	3.0686e+06	4143330	5189170	3571300	3224310
A0A4W6DJL3	MAGUK p55 subfamily member 6a isoform X1 (Protein associated with LIN7 2, MAGUK p55 family member a)	1.82664e+06	2.37951e+06	2.68359e+06	5.30301e+06	2740920	3079620	1706370	691026
A0A4W6DJL9	Glutamine synthetase (EC 6.3.1.2)	2.29712e+08	3.08306e+08	3.22813e+08	2.63675e+08	345089000	424541000	168047000	247732000
A0A4W6DJQ4	receptor protein-tyrosine kinase (EC 2.7.10.1)	8.78871e+06	1.24556e+07	1.35712e+07	9.56974e+06	13749300	12539900	6680210	11836800
A0A4W6DJQ6	Vesicle associated membrane protein 3	ND	ND	ND	ND	ND	ND	ND	ND
A0A4W6DJR3	ZRAB1B, member RAS oncogene family a	1.09815e+07	7.50879e+06	8.62499e+06	7.33106e+06	7135320	19386000	3046180	8300510
A0A4W6DJS4	Exopolyphosphatase PRUNE1 isoform X2 (Prune exopolyphosphatase)	2.50315e+06	2.28326e+06	2.87407e+06	2.95974e+06	2219210	2211710	2573470	3104820
A0A4W6DJT0	Activated leukocyte cell adhesion molecule a	554969	271496	663366	463011	667312	1156590	393877	396890
A0A4W6DJU2	Protein phosphatase 1E (EC 3.1.3.16) (Ca(2+)/calmodulin-dependent protein kinase phosphatase N) (CaMKP-nucleus) (Partner of PIX 1) (Partner of PIX-alpha)	6.52354e+06	5.813e+06	8.25558e+06	6.37477e+06	5314510	8058550	3327610	4849040
A0A4W6DJW5	3-hydroxyisobutyrate dehydrogenase (HIBADH) (EC 1.1.1.31)	1.89531e+07	2.33659e+07	2.4031e+07	1.6661e+07	17812200	16931900	11627800	19103100
A0A4W6DJX9	Catenin (cadherin-associated protein), delta 1 (Catenin delta-1 isoform X2)	2.00846e+07	6.85366e+06	ND	1.42189e+07	8294420	18725100	7488290	ND
A0A4W6DJY3	26S proteasome regulatory subunit 10B (26S proteasome AAA-ATPase subunit RPT4) (Proteasome 26S subunit ATPase 6)	4.64613e+07	3.85433e+07	3.99867e+07	4.64073e+07	47974600	44372100	41807300	45822400
A0A4W6DJY9	Rho-related GTP-binding protein RhoG	ND	77197.4	ND	ND	93644.8	205883	ND	ND
A0A4W6DJZ8	Hemopexin a	2.36552e+07	3.18898e+07	2.83266e+07	1.55347e+07	27233600	25593400	6738060	50340700
A0A4W6DK01	Membrane-associated progesterone receptor component 1	5.05335e+06	4.63795e+06	1.75976e+06	2.79711e+06	2799150	3575210	1956690	3714920
A0A4W6DK29	ATP synthase subunit beta (EC 7.1.2.2)	5.92955e+08	7.63027e+08	8.9398e+08	6.2172e+08	710642000	685126000	621493000	649505000
A0A4W6DK43	FERM, ARHGEF and pleckstrin domain-containing protein 1 (FERM, RhoGEF and pleckstrin domain-containing protein 1)	2.53959e+06	2.3353e+06	3.18433e+06	ND	1480880	1881230	1392010	2624210
A0A4W6DK48	Protein-L-isoaspartate O-methyltransferase (EC 2.1.1.77)	1.09593e+07	1.18519e+07	8.00844e+06	7.7969e+06	13190900	8439720	5644670	11101800
A0A4W6DK54	Chloride intracellular channel protein	1.48626e+06	1.97356e+06	825950	708077	1130950	772253	ND	1647060
A0A4W6DK58	cAMP-dependent protein kinase type I-alpha regulatory subunit	1.03891e+07	7.59745e+06	1.47056e+07	7.18376e+06	8032870	8110760	15224400	9726700
A0A4W6DK81	CDC42 effector protein (Rho GTPase binding) 1b	431935	407958	ND	289760	376377	305386	ND	243805
A0A4W6DK89	Metal transporter	1.30625e+06	1.02185e+06	697064	355263	548686	301054	733256	ND
A0A4W6DKE2	Phospholipase (EC 3.1.4.4)	5.50844e+06	5.17769e+06	6.78338e+06	5.11699e+06	3231490	2813990	3998440	4632450
A0A4W6DKF1	Peptidyl-prolyl cis-trans isomerase (EC 5.2.1.8)	1.52529e+07	1.13387e+07	1.0797e+07	8.86687e+06	11461400	12058500	4661690	14302000
A0A4W6DKG4	Abl-interactor 2b	8.06148e+06	7.35656e+06	1.34666e+07	1.3161e+07	8227930	9673650	6451550	7972550
A0A4W6DKH0	Alanine--tRNA ligase (EC 6.1.1.7)	ND	ND	ND	557003	ND	ND	380139	ND
A0A4W6DKI5	Calcium/calmodulin-dependent protein kinase Ib	2.26457e+06	2.0299e+06	2.85102e+06	2.43117e+06	2202980	1831160	1333080	1651230
A0A4W6DKL6	Glyoxalase domain-containing protein 4	2.7197e+07	2.24972e+07	2.42666e+07	2.00014e+07	24005300	18608200	24128700	21609700
A0A4W6DKM9	Succinate-semialdehyde dehydrogenase (EC 1.2.1.24)	5.40619e+07	7.47832e+07	6.3557e+07	6.05836e+07	72946200	69962800	61235600	59582300
A0A4W6DKN8	Acidic leucine-rich nuclear phosphoprotein 32 family member	948272	ND	ND	ND	ND	ND	ND	ND
A0A4W6DKP7	PRKCA-binding protein (Protein interacting with C kinase 1) (Protein kinase C-alpha-binding protein)	1.63245e+06	959333	1.18577e+06	586899	251906	1092680	1442120	1788420
A0A4W6DKS5	Clustered mitochondria protein homolog	ND	ND	ND	ND	ND	ND	ND	ND
A0A4W6DKT4	N-alpha-acetyltransferase 50 (EC 2.3.1.258) (N-epsilon-acetyltransferase 50) (NatE catalytic subunit)	ND	ND	ND	ND	ND	ND	ND	ND
A0A4W6DKT8	3-ketoacyl-CoA thiolase, peroxisomal (Acetyl-CoA acyltransferase 1)	5.53983e+06	4.95326e+06	4.26896e+06	3.45892e+06	5923850	6654650	3365270	4519610
A0A4W6DKU0	WW domain-binding protein 4	ND	ND	ND	2.85133e+06	ND	1791500	1439780	ND
A0A4W6DKU9	Si:dkey-276j7.1 (Uncharacterized protein C7orf57 homolog)	1.01512e+08	1.47025e+08	1.21482e+08	1.12223e+08	110263000	94057000	93259000	108950000
A0A4W6DKY9	Cannabinoid receptor interacting protein 1a	2.92435e+07	3.36743e+07	3.40094e+07	3.18794e+07	35476100	37368200	28940100	34307400
A0A4W6DL24	Solute carrier family 16 member 3b	1.67482e+06	1.90153e+06	2.25812e+06	ND	ND	1714970	ND	2537640
A0A4W6DL33	Proteasome subunit alpha type	2.50468e+07	2.92857e+07	2.61708e+07	2.57348e+07	29328800	26157600	21179300	25665300
A0A4W6DL46	Dual specificity mitogen-activated protein kinase kinase 1 (EC 2.7.12.2) (ERK activator kinase 1) (MAPK/ERK kinase 1)	2.38289e+07	2.25837e+07	2.84668e+07	2.69615e+07	19919600	15845000	27170300	17763200
A0A4W6DL86	E2 ubiquitin-conjugating enzyme (EC 2.3.2.23)	1.32758e+07	8.37327e+06	6.28671e+06	ND	9794170	ND	5881970	12742200
A0A4W6DL93	Cystatin-B (Stefin-B)	3.73493e+07	2.72038e+07	3.30109e+07	3.32672e+07	29085700	28017400	27952500	26381800
A0A4W6DL99	Si:ch211-161h7.8 (Thiosulfate:glutathione sulfurtransferase)	1.90353e+06	2.08637e+06	1.69603e+06	1.26417e+06	2070000	2203340	1886810	2611810
A0A4W6DLB6	C-terminal-binding protein 2	5.42266e+06	7.73083e+06	7.5949e+06	5.05501e+06	7880490	5587350	5481960	6353320
A0A4W6DLB9	Pre-mRNA-processing factor 39 (PRP39 homolog)	2.16841e+07	2.35179e+06	3.34211e+07	ND	1603140	2342040	2302890	ND
A0A4W6DLD5	Sodium/potassium-transporting ATPase subunit beta	5.02388e+07	7.24464e+07	6.84882e+07	8.4744e+07	78396300	76444400	76848100	73275300
A0A4W6DLF7	Protein 4.1 (Band 4.1) (Erythrocyte membrane protein band 4.1)	ND	83300.6	96744.4	151799	ND	84564.9	ND	ND
A0A4W6DLH0	Alanine--tRNA ligase (EC 6.1.1.7) (Protein lactyltransferase AARS1)	1.1931e+09	1.2028e+09	9.84805e+08	1.09996e+09	1020400000	1052870000	992429000	1170570000
A0A4W6DLH2	Alsin Rho guanine nucleotide exchange factor ALS2 b	959710	905276	1.37712e+06	673701	1011650	860715	402778	620574
A0A4W6DLJ5	RNA helicase (EC 3.6.4.13)	3.471e+06	4.52498e+06	7.56735e+06	1.49421e+07	9249810	9250650	13934700	5807930
A0A4W6DLK1	Numb-like protein	2.80122e+06	3.5205e+06	3.61064e+06	3.74678e+06	2806210	2711470	3020150	ND
A0A4W6DLL5	Phosphoglycerate kinase (EC 2.7.2.3)	2.11836e+08	2.39771e+08	2.05185e+08	2.30643e+08	207931000	204408000	206649000	213891000
A0A4W6DLL8	15-hydroxyprostaglandin dehydrogenase [NAD(+)] (EC 1.1.1.141) (EC 1.1.1.232) (Eicosanoid/docosanoid dehydrogenase [NAD(+)]) (Prostaglandin dehydrogenase 1)	111902	158211	103568	132058	ND	ND	210102	168738
A0A4W6DLM3	NADH dehydrogenase [ubiquinone] 1 alpha subcomplex subunit 6	3.23895e+06	2.73013e+06	2.31699e+06	2.12916e+06	2099290	2803360	2261420	2756880
A0A4W6DLM6	Thioredoxin domain-containing protein 17	5.74507e+07	5.20258e+07	5.0409e+07	4.8247e+07	49727100	42527100	44738900	64110700
A0A4W6DLP4	Serotransferrin	7.64806e+08	8.14039e+08	6.30604e+08	3.87651e+08	900414000	689973000	533672000	1254420000
A0A4W6DLQ4	FERM domain containing 4A	4.92004e+06	4.09212e+06	6.07891e+06	7.747e+06	3702630	5487570	2955060	4449600
A0A4W6DLR0	N-acyl-aliphatic-L-amino acid amidohydrolase (EC 3.5.1.14) (N-acyl-L-amino-acid amidohydrolase)	1.86627e+06	1.63058e+06	ND	1.45009e+06	2333730	1573200	990189	707571
A0A4W6DLS8	WD repeat domain, phosphoinositide interacting 1	2.17867e+06	2.31792e+06	1.55486e+06	816754	1319320	1999480	441224	2343370
A0A4W6DLT8	small monomeric GTPase (EC 3.6.5.2)	1.68735e+06	1.10789e+06	1.89996e+06	2.49576e+06	1351330	1192200	3274720	1458840
A0A4W6DLU3	Phospholipid-transporting ATPase (EC 7.6.2.1)	2.12585e+06	1.73279e+06	ND	2.18161e+06	2798060	1679370	1102290	3105870
A0A4W6DLV2	Heme-binding protein 1	ND	668734	1.46219e+06	1.42563e+06	706264	855216	563828	ND
A0A4W6DLW1	Dihydrolipoyl dehydrogenase (EC 1.8.1.4)	5.76531e+07	7.17453e+07	7.25317e+07	7.22657e+07	69210500	75062700	49126400	63570000
A0A4W6DLW9	DDHD domain containing 1b (Phospholipase DDHD1b)	ND	ND	ND	953180	587272	ND	252959	ND
A0A4W6DLX3	H(+)-transporting two-sector ATPase (EC 7.1.2.2)	2.80995e+08	3.2843e+08	3.77794e+08	3.0503e+08	272287000	305937000	296280000	282724000
A0A4W6DM25	5'-nucleotidase domain-containing protein 1	1.80265e+07	1.81237e+07	1.62273e+07	1.49644e+07	17369700	17941300	15324900	17651700
A0A4W6DM29	Syntaxin binding protein 6 (amisyn), like	9.88763e+07	7.312e+07	4.53129e+07	7.28344e+07	119624000	49748700	88302400	82051500
A0A4W6DM39	Methanethiol oxidase (MTO) (EC 1.8.3.4) (Selenium-binding protein 1)	9.1177e+06	7.81308e+06	7.0728e+06	5.81206e+06	7491580	11197600	4874740	9682050
A0A4W6DM55	Proteasome subunit beta	1.81069e+07	1.81297e+07	1.47583e+07	1.072e+07	8014890	16357500	ND	19112700
A0A4W6DM62	Methylmalonate-semialdehyde/malonate-semialdehyde dehydrogenase [acylating], mitochondrial (EC 1.2.1.27) (Aldehyde dehydrogenase family 6 member A1)	9.91129e+06	1.30299e+07	9.45435e+06	7.11115e+06	9008660	10830600	4327510	11564600
A0A4W6DM73	Fructose-bisphosphate aldolase (EC 4.1.2.13)	3.37102e+07	7.59454e+07	1.01182e+08	8.83193e+07	102212000	72389000	124104000	64523200
A0A4W6DM89	peptidylprolyl isomerase (EC 5.2.1.8)	4.97344e+06	ND	2.7714e+06	3.55273e+06	4502240	4034260	4344600	4229370
A0A4W6DMA6	Multivesicular body subunit 12Ba	ND	ND	3.6147e+06	ND	ND	ND	1087810	927574
A0A4W6DMB4	Dynein light chain	708561	ND	ND	ND	ND	ND	ND	2096160
A0A4W6DMD6	Ca2+-dependent activator protein for secretion b (Calcium-dependent secretion activator 1 isoform X5)	3.75458e+07	4.72834e+07	4.09024e+07	4.33554e+07	43964500	54533300	42437600	38698800
A0A4W6DMG4	PITH domain-containing protein 1	4.6867e+06	ND	ND	ND	3237070	3882220	4349380	4608070
A0A4W6DMN6	Transcriptional adapter	1.04331e+06	1.01294e+06	1.1254e+06	1.59154e+06	678426	1703430	1652760	1401490
A0A4W6DMQ9	Wiskott-Aldrich syndrome protein family member (WASP family protein member)	3.42566e+06	2.91781e+06	3.78275e+06	2.37066e+06	2611010	3704940	3728070	3063620
A0A4W6DMR6	Prolargin (Proline/arginine-rich end leucine-rich repeat protein)	4.62186e+06	ND	ND	2.90313e+06	ND	5146190	4046410	6838220
A0A4W6DMR9	Rac family small GTPase 3a (Ras-related C3 botulinum toxin substrate 3 isoform X2)	2.9095e+07	2.53032e+07	3.42893e+07	2.10029e+07	19364900	28526200	16827000	30072900
A0A4W6DMT0	small monomeric GTPase (EC 3.6.5.2)	1.79561e+07	1.71273e+07	1.47833e+07	1.16902e+07	12534000	15141800	13859100	20307200
A0A4W6DMT4	Arsenite methyltransferase (EC 2.1.1.137)	1.84522e+06	1.59531e+06	ND	5.9664e+06	7577250	4915410	4703040	2476750
A0A4W6DMV6	Carboxypeptidase D, a	ND	ND	ND	ND	ND	ND	ND	ND
A0A4W6DMV9	Cell division control protein 42 homolog (EC 3.6.5.2)	9.18879e+06	7.60014e+06	6.30776e+06	4.04647e+06	8476110	2907770	5099890	8275640
A0A4W6DMW8	Histone H1	ND	ND	2.46052e+06	3.37297e+06	7626130	3985110	ND	ND
A0A4W6DMY6	Troponin T type 3a (skeletal, fast)	ND	ND	ND	ND	ND	ND	ND	ND
A0A4W6DMZ9	Pre-mRNA-processing-splicing factor 8 (Splicing factor Prp8)	1.14262e+06	1.45367e+06	2.60126e+06	1.25203e+06	790204	2141170	1477780	1628620
A0A4W6DN24	Ribosomal protein L4	1.35295e+07	1.05448e+07	1.46803e+07	2.18956e+07	11082800	12864600	14251200	11216300
A0A4W6DN35	Atypical kinase COQ8B, mitochondrial isoform X1 (Coenzyme Q8B)	5.80865e+06	6.62883e+06	7.68603e+06	6.15625e+06	7559360	5998670	5273370	9625150
A0A4W6DN50	Trifunctional enzyme subunit beta, mitochondrial (EC 2.3.1.155) (EC 2.3.1.16) (TP-beta)	2.83339e+07	3.12143e+07	3.15431e+07	2.98132e+07	26988700	35530700	25743700	28786400
A0A4W6DN58	adenine phosphoribosyltransferase (EC 2.4.2.7)	1.02343e+06	389827	378250	502758	656647	423926	517351	642274
A0A4W6DN75	Bis(5'-adenosyl)-triphosphatase (EC 3.6.1.29)	ND	ND	ND	ND	ND	ND	ND	ND
A0A4W6DN77	PiggyBac transposable element derived 5	3.15893e+06	2.52896e+06	3.30934e+06	3.27031e+06	1878500	2358950	2758070	1756860
A0A4W6DN79	Family with sequence similarity 114 member A2 (Protein FAM114A2 isoform X1)	708772	ND	439086	ND	ND	ND	ND	ND
A0A4W6DN86	Coiled-coil domain containing 134	102346	ND	ND	ND	ND	658869	294243	ND
A0A4W6DNA3	Bassoon (presynaptic cytomatrix protein) b	3.37454e+06	3.6474e+06	5.69308e+06	4.46908e+06	3347030	5418570	2408540	2501910
A0A4W6DNB8	Angiotensinogen (Serpin A8)	4.04414e+06	3.87977e+06	3.58603e+06	1.86157e+06	2354830	1393200	1986080	2548280
A0A4W6DND7	Calpain-2 catalytic subunit (EC 3.4.22.53) (Calcium-activated neutral proteinase 2) (Calpain M-type) (Calpain-2 large subunit) (Millimolar-calpain)	ND	401421	ND	802164	ND	ND	304850	ND
A0A4W6DNE7	Acidic leucine-rich nuclear phosphoprotein 32 family member	975343	1.49614e+06	2.28058e+06	1.55419e+06	2130280	888994	3694420	2500010
A0A4W6DNE9	TLC domain containing 1 (TLC domain-containing protein 1)	29586.1	36461.9	ND	ND	31537.4	ND	ND	ND
A0A4W6DNH0	Thimet oligopeptidase (EC 3.4.24.15)	4.67253e+06	3.63814e+06	3.82081e+06	4.2175e+06	4939950	3601200	5268130	5257780
A0A4W6DNJ2	ADP-ribosylation factor 6b	1.57858e+07	5.86257e+06	ND	2.64044e+06	6851270	6429520	ND	17208400
A0A4W6DNL4	Actin-related protein 10	4.40783e+06	4.85112e+06	5.26196e+06	4.80753e+06	4987750	4229960	7486330	3158920
A0A4W6DNM4	Histone deacetylase 1 (HD1) (EC 3.5.1.98)	4.17423e+06	4.27376e+06	4.49558e+06	8.16148e+06	6017830	6451900	4608980	3982940
A0A4W6DNN1	La ribonucleoprotein 1, translational regulator (La-related protein 1 isoform X1)	49090.8	192829	73667.2	ND	124358	287908	ND	252262
A0A4W6DNN2	NAD(+) hydrolase SARM1 (EC 3.2.2.6) (NADP(+) hydrolase SARM1) (Sterile alpha and TIR motif-containing protein 1)	3.28482e+06	4.84364e+06	3.66187e+06	3.272e+06	1954420	2604310	2071190	2566070
A0A4W6DNN5	Postacrosomal sheath WW domain-binding protein (WBP2 N-terminal like)	ND	ND	ND	ND	ND	ND	ND	ND
A0A4W6DNN8	Regulator of microtubule dynamics protein 3 (Protein FAM82A2) (Protein FAM82C)	ND	ND	797225	532387	182872	445862	1060320	189226
A0A4W6DNP4	RAP1 GTPase activating protein a	570944	437155	581641	293839	461064	504030	ND	384564
A0A4W6DNP8	Fatty acid synthase (EC 1.1.1.100) (EC 1.3.1.39) (EC 2.3.1.38) (EC 2.3.1.39) (EC 2.3.1.41) (EC 2.3.1.85) (EC 3.1.2.14) (EC 4.2.1.59)	1.02056e+07	9.81765e+06	1.04698e+07	1.40644e+07	8468880	10798900	11097300	9196110
A0A4W6DNR0	ADP-ribosylation factor	1.0142e+07	8.83641e+06	8.48267e+06	8.42195e+06	9966390	4050780	9483060	10075500
A0A4W6DNS0	MacroH2A.1 histone	1.61745e+07	1.22239e+07	1.68165e+07	2.0443e+07	16184700	18759000	15783300	6103840
A0A4W6DNS1	Ephrin-B2a	1.19154e+06	831669	680853	1.11023e+06	1414160	1480450	306165	677722
A0A4W6DNT9	NACHT domain-containing protein	ND	ND	2.07864e+06	2.66791e+06	ND	4709070	ND	ND
A0A4W6DNV2	14-3-3 protein gamma-B (3-monooxygenase/tryptophan 5-monooxygenase activation protein, gamma polypeptide 2)	2.47849e+08	2.6306e+08	3.21456e+08	3.42211e+08	264690000	276555000	311402000	245201000
A0A4W6DNV9	protein-tyrosine-phosphatase (EC 3.1.3.48)	2.18465e+07	2.08119e+07	1.8329e+07	1.74285e+07	18430100	14093600	16501000	18800300
A0A4W6DNZ3	ENAH actin regulator	343609	213016	461356	251005	462002	637823	301481	391138
A0A4W6DP65	Splicing factor proline/glutamine-rich (Splicing factor, proline- and glutamine-rich isoform X1)	636035	ND	1.14705e+06	914746	1141350	1250050	854636	ND
A0A4W6DP77	E3 UFM1-protein ligase 1 (E3 UFM1-protein transferase 1)	ND	110585	213940	113975	112007	82090.9	194540	77066
A0A4W6DP91	Epoxide hydrolase (EC 3.3.2.9)	1.69834e+07	1.24928e+07	7.87594e+06	1.32153e+07	12806200	8779300	11602000	12518000
A0A4W6DPB7	palmitoyl-protein hydrolase (EC 3.1.2.22) (Palmitoyl-protein hydrolase)	1.3207e+07	1.71123e+07	1.36467e+07	9.9028e+06	14706100	12375900	9854570	13595100
A0A4W6DPB8	Heat shock protein family A (Hsp70) member 8	6.5613e+06	8.77216e+06	7.76799e+06	7.15567e+06	6252500	6614070	5312890	7292870
A0A4W6DPC9	Leucine-rich pentatricopeptide repeat containing	3.90581e+06	1.5834e+06	4.30654e+06	4.53807e+06	2291470	3846900	3436990	896079
A0A4W6DPE7	Coatomer subunit beta (Beta-coat protein)	4.5353e+06	5.91151e+06	5.5552e+06	5.68358e+06	5102510	4739320	9062050	3400770
A0A4W6DPF1	Trafficking regulator of GLUT4 (SLC2A4) 1a (Trafficking regulator of GLUT4 1)	813173	626956	511308	809737	331441	557223	ND	941519
A0A4W6DPG9	C-type lectin domain-containing protein	ND	534446	ND	290679	ND	ND	1526690	494490
A0A4W6DPH2	RAS related 2 (Ras-related protein R-Ras2 isoform X1)	3.74856e+07	3.16101e+07	2.51929e+07	2.83885e+07	16615900	24541000	18873400	31769800
A0A4W6DPI8	Large ribosomal subunit protein uL5 (60S ribosomal protein L11)	2.25973e+07	2.28906e+07	1.9678e+07	3.30102e+07	22448900	22278600	11834600	10326700
A0A4W6DPL4	Copine-2 (Copine II)	7.85461e+06	9.5921e+06	1.09151e+07	1.00216e+07	7083050	5860870	3866330	6906490
A0A4W6DPL5	SLIT-ROBO Rho GTPase activating protein 2	1.27127e+06	1.00188e+06	745052	423336	482699	1307020	ND	754277
A0A4W6DPN3	Mitochondrial dicarboxylate carrier (Solute carrier family 25 member 10)	3.68017e+06	3.5668e+06	3.81549e+06	5.62199e+06	4997150	4751630	5444940	3684330
A0A4W6DPN4	RAB1A, member RAS oncogene family b (Ras-related protein ORAB-1)	1.60794e+07	6.70169e+06	4.8507e+06	6.26342e+06	7556850	5325120	6792600	11067400
A0A4W6DPR4	Ethanolamine kinase (EC 2.7.1.32) (EC 2.7.1.82)	7.43687e+06	6.58077e+06	7.16992e+06	9.58271e+06	8939460	7527810	7864730	6572120
A0A4W6DPR7	ELKS/RAB6-interacting/CAST family member 2	ND	501783	1.62361e+06	1.18124e+06	900130	382558	ND	ND
A0A4W6DPS4	Crystallin, lambda 1	4.41838e+06	2.8782e+06	3.13682e+06	5.20098e+06	3485470	3938400	5569360	2718620
A0A4W6DPT7	Large ribosomal subunit protein eL21 (60S ribosomal protein L21)	2.4743e+06	651830	808593	1.42183e+06	598843	ND	649546	4187450
A0A4W6DPU1	Regulator of microtubule dynamics protein 3 (Protein FAM82A2) (Protein FAM82C)	ND	212434	1.11053e+06	330314	ND	ND	365965	ND
A0A4W6DPX9	Propionyl-CoA carboxylase beta chain, mitochondrial (EC 6.4.1.3) (Propanoyl-CoA:carbon dioxide ligase subunit beta)	1.44873e+07	1.5902e+07	1.81415e+07	1.46341e+07	16170200	16562800	15379600	14110000
A0A4W6DQ29	calpain-2 (EC 3.4.22.53)	3.58981e+06	2.64709e+06	6.58659e+06	3.02329e+06	1879980	3417050	3736660	4067180
A0A4W6DQ31	Uncharacterized protein	3.1599e+07	2.37698e+07	2.63945e+07	1.60345e+07	24804400	25047200	14150200	35406900
A0A4W6DQ46	ATP synthase membrane subunit j	ND	ND	ND	ND	ND	ND	2384760	1653810
A0A4W6DQ59	26S proteasome non-ATPase regulatory subunit 7 (26S proteasome regulatory subunit RPN8)	1.88742e+06	4.41657e+06	1.45571e+06	1.53381e+06	1829830	1979770	1269390	2164770
A0A4W6DQB1	Receptor expression-enhancing protein	7.26873e+06	3.50372e+06	4.08633e+06	2.33721e+06	ND	3491350	4082750	4295770
A0A4W6DQB3	Protein kinase C (EC 2.7.11.13)	2.90003e+06	ND	ND	ND	2623260	2561540	ND	8756830
A0A4W6DQB6	Vacuolar protein sorting-associated protein 45	3.85969e+06	4.41426e+06	3.9647e+06	3.78492e+06	3982470	4110160	3292850	3962500
A0A4W6DQD2	Uridine phosphorylase (EC 2.4.2.3)	3.11021e+06	1.73712e+06	2.17663e+06	1.55317e+06	833644	1217230	1612530	1027030
A0A4W6DQF5	Gap junction protein	6.17982e+07	6.07717e+07	5.42396e+07	2.35332e+07	44307700	55729100	21437900	52264900
A0A4W6DQF7	Neutral cholesterol ester hydrolase 1 (EC 3.1.1.71) (Acetylalkylglycerol acetylhydrolase) (Arylacetamide deacetylase-like 1)	9.15938e+06	6.18122e+06	3.62408e+06	3.42146e+06	5264860	6480990	4196240	3589790
A0A4W6DQF9	Dynamin-like GTPase OPA1, mitochondrial (EC 3.6.5.5) (Optic atrophy protein 1 homolog)	2.52174e+07	2.4674e+07	2.41783e+07	2.28177e+07	19887400	22466200	16138000	21516900
A0A4W6DQI2	Tubulin polymerization promoting protein (Tubulin polymerization-promoting protein isoform X2)	5.95469e+07	7.26307e+07	7.4995e+07	4.45086e+07	58824400	69769100	27780100	71660200
A0A4W6DQL5	Myosin motor domain-containing protein	ND	ND	ND	659828	ND	ND	284771	ND
A0A4W6DQM0	Ubiquitin carboxyl-terminal hydrolase (EC 3.4.19.12)	1.36649e+06	1.27024e+06	1.07812e+06	1.06978e+06	1105080	1130750	741421	1249400
A0A4W6DQP3	Calpain-1 catalytic subunit (EC 3.4.22.52) (Calpain-1 large subunit)	1.08648e+07	1.43127e+07	8.27753e+06	1.41127e+07	9797910	10964600	10585100	12854000
A0A4W6DQQ0	SET nuclear proto-oncogene b	3.83036e+06	2.77948e+06	3.08152e+06	1.14584e+06	2014450	2383730	634852	4035640
A0A4W6DQR5	Actinin alpha 3a	ND	344946	ND	1.57656e+06	ND	ND	ND	ND
A0A4W6DQS2	C3/C5 convertase	285220	ND	ND	ND	305567	342219	286979	445158
A0A4W6DQV0	Erlin-1 (Endoplasmic reticulum lipid raft-associated protein 1)	5.05419e+06	4.5904e+06	4.73596e+06	3.37188e+06	4218020	4714480	3304130	4536420
A0A4W6DQW0	Selenide, water dikinase 1 (EC 2.7.9.3) (Selenium donor protein 1) (Selenophosphate synthase 1)	1.74302e+06	1.63095e+06	1.23021e+06	834846	2004650	1021850	604198	1694860
A0A4W6DQX0	non-specific serine/threonine protein kinase (EC 2.7.11.1)	ND	3.09555e+06	ND	4.60425e+06	ND	5215550	3646970	ND
A0A4W6DQY9	Transmembrane protein 178B	ND	ND	ND	ND	ND	ND	ND	245871
A0A4W6DR11	Rho-related GTP-binding protein RhoG	7.44258e+07	5.48234e+07	6.50124e+07	5.01636e+07	64836600	66489700	34914300	70914900
A0A4W6DR42	Transgelin	2.5701e+07	3.11283e+07	2.95989e+07	2.83934e+07	45021700	51516300	25114400	46198400
A0A4W6DR45	Palmitoyl-protein thioesterase ABHD10, mitochondrial (EC 3.1.1.93) (EC 3.1.2.22) (Acyl-protein thioesterase ABHD10) (Alpha/beta hydrolase domain-containing protein 10) (Mycophenolic acid acyl-glucuronide esterase, mitochondrial)	2.66764e+06	2.47127e+06	2.97941e+06	5.79654e+06	5612850	3003630	3861680	4271020
A0A4W6DR46	protein-serine/threonine phosphatase (EC 3.1.3.16)	2.19286e+06	ND	ND	4.32217e+06	ND	ND	ND	ND
A0A4W6DR64	CutA divalent cation tolerance homolog	7.73214e+06	5.43695e+06	5.80937e+06	3.10299e+06	7455180	4292120	7314870	6607220
A0A4W6DR80	Copine IVa	1.0242e+06	1.86061e+06	2.22866e+06	2.1951e+06	1354980	1715650	1010550	814149
A0A4W6DRA4	hydroxymethylglutaryl-CoA lyase (EC 4.1.3.4)	2.82766e+06	2.69505e+06	2.34321e+06	1.71974e+06	2831520	2535260	1219360	2686860
A0A4W6DRF1	Zgc:162200	480893	1.01921e+06	ND	ND	ND	ND	1370560	547093
A0A4W6DRH3	Sidoreflexin	9.21671e+07	9.86911e+07	1.07719e+08	8.41159e+07	114789000	94356700	77537000	93331500
A0A4W6DRI8	UBX domain-containing protein 7	1.47232e+06	2.70696e+06	1.42074e+06	ND	1963660	1687400	ND	2016080
A0A4W6DRK2	Cystathionine gamma-lyase (EC 4.4.1.1) (EC 4.4.1.2) (Cysteine desulfhydrase) (Cysteine-protein sulfhydrase) (Gamma-cystathionase) (Homocysteine desulfhydrase)	6.01253e+06	5.40747e+06	5.21449e+06	5.28516e+06	6239380	4837830	6802900	3616190
A0A4W6DRM2	Peptidyl-prolyl cis-trans isomerase E (PPIase E) (EC 5.2.1.8)	ND	278406	ND	236185	ND	ND	630083	ND
A0A4W6DRN4	Armadillo repeat-containing protein 1	2.10106e+06	1.62918e+06	1.6548e+06	ND	1512140	1348370	ND	1445570
A0A4W6DRN5	Neurotrophin receptor associated death domain (Tumor necrosis factor receptor superfamily member 16)	343507	205454	258432	321202	295096	238980	182285	362981
A0A4W6DRN6	Neuronal growth regulator 1	1.00328e+07	9.8423e+06	1.27781e+07	1.17385e+07	9043960	14153600	10626700	10851800
A0A4W6DRN8	Si:ch211-168d1.3	7.57464e+06	7.77993e+06	8.23159e+06	4.87749e+06	2935610	1784290	4927550	6329150
A0A4W6DRR5	thiopurine S-methyltransferase (EC 2.1.1.67)	ND	ND	ND	ND	10691600	ND	ND	ND
A0A4W6DS22	Dolichyl-diphosphooligosaccharide--protein glycosyltransferase subunit STT3B (EC 2.4.99.18)	1.19392e+06	1.41651e+06	1.35327e+06	934456	1584910	1242040	505634	1420300
A0A4W6DS44	Hydroxyacylglutathione hydrolase, mitochondrial (EC 3.1.2.6) (Glyoxalase II)	7.60964e+06	5.76652e+06	7.00565e+06	5.11129e+06	4659800	5340100	2947910	5825070
A0A4W6DS70	Golgi-associated plant pathogenesis-related protein 1 (Glioma pathogenesis-related protein 2)	9.70041e+06	6.47395e+06	5.62403e+06	6.71221e+06	5585970	3371660	4974600	6715520
A0A4W6DS73	Scaffold protein ILK (ILK-1) (ILK-2) (Inactive integrin-linked kinase) (p59ILK)	421776	618808	ND	470220	ND	405725	1024390	687863
A0A4W6DS87	Succinate-semialdehyde dehydrogenase (EC 1.2.1.24)	ND	ND	ND	ND	ND	ND	ND	ND
A0A4W6DSA9	Protein phosphatase 1 regulatory subunit 7 (Protein phosphatase 1 regulatory subunit 22)	2.4572e+07	2.41865e+07	2.68144e+07	2.49074e+07	33048100	23738000	23242200	27646000
A0A4W6DSB1	Hypoxanthine phosphoribosyltransferase 1, like	3.1485e+06	ND	2.07006e+06	ND	2429230	2120850	2046480	2639940
A0A4W6DSD7	Elongation factor 1-alpha	1.43655e+08	9.62687e+07	1.39643e+08	1.40829e+08	140907000	126289000	125626000	77583600
A0A4W6DSE9	Neurofilament light polypeptide (Neuronal intermediate filament family member 2)	4.08309e+07	3.67867e+07	4.47193e+07	3.68294e+07	47293100	27393000	17554000	28137600
A0A4W6DSI0	UTP--glucose-1-phosphate uridylyltransferase (EC 2.7.7.9)	1.61902e+07	1.61075e+07	1.35115e+07	1.20202e+07	19566600	17602500	6976150	13511100
A0A4W6DSI5	Kinesin-like protein	2.47151e+06	3.03414e+06	3.11976e+06	3.03766e+06	3216070	1650320	5121630	1381550
A0A4W6DSJ3	Neuroligin 3a	5.08957e+06	4.92651e+06	4.0103e+06	2.73651e+06	4548850	10449600	3792290	3302400
A0A4W6DSJ5	Pentraxin family member	6.80547e+06	6.54194e+06	3.0996e+06	4.60723e+06	7773970	5582120	4321540	10608000
A0A4W6DSK5	Alpha-aminoadipic semialdehyde synthase, mitochondrial (EC 1.5.1.8) (EC 1.5.1.9) (LKR/SDH)	332072	440015	ND	438575	250706	ND	508832	272985
A0A4W6DSK7	1-phosphatidylinositol 4,5-bisphosphate phosphodiesterase (EC 3.1.4.11)	1.04566e+07	9.96029e+06	1.17572e+07	7.93734e+06	9005590	12655300	12530600	10979300
A0A4W6DSL1	Proteolipid protein 1a	6.56038e+06	5.25095e+06	3.19723e+06	4.43934e+06	9574800	7032350	6517070	7593670
A0A4W6DSL7	FAST kinase domain-containing protein 4 (Protein TBRG4) (Transforming growth factor beta regulator 4)	650770	545205	1.18533e+06	421155	613806	1007700	ND	380915
A0A4W6DSQ4	NAC alpha domain containing (Uncharacterized protein nacad)	616186	577107	551077	521291	344911	506943	110044	672167
A0A4W6DSS5	S-phase kinase-associated protein 1	3.43691e+06	4.0416e+06	4.37694e+06	ND	2333400	3280350	ND	6142120
A0A4W6DSS6	Dynactin subunit 1	4.50825e+07	4.51009e+07	4.6358e+07	4.35801e+07	35967700	43249900	31763200	41884600
A0A4W6DSS7	Aminopeptidase (EC 3.4.11.-)	6.24394e+07	6.22306e+07	5.60121e+07	5.44483e+07	60181700	56733200	61575700	58106700
A0A4W6DST0	Neurotrimin	1.23145e+07	1.1475e+07	1.02897e+07	1.28537e+07	14207400	16591300	14150300	13052500
A0A4W6DST2	Transgelin	3.67182e+06	3.63298e+06	2.62623e+06	2.83708e+06	5435080	4194300	4037400	6975020
A0A4W6DST3	Apolipoprotein A-I	3.16683e+08	4.70905e+08	4.68784e+08	3.82134e+08	781428000	421848000	299548000	502379000
A0A4W6DSU9	Neuromodulin (Axonal membrane protein GAP-43) (Growth-associated protein 43)	1.12613e+07	8.18676e+06	7.98282e+06	7.26697e+06	3027420	5638250	2609530	11330500
A0A4W6DSX9	Non-selective voltage-gated ion channel VDAC1 (Voltage-dependent anion-selective channel protein 1)	1.94975e+08	2.14096e+08	2.38387e+08	1.56288e+08	176637000	212947000	155674000	208983000
A0A4W6DSY7	COP9 signalosome complex subunit 5	1.17087e+06	1.51396e+06	871917	1.45994e+06	994077	1848860	1728690	1591080
A0A4W6DSZ6	Opioid binding protein/cell adhesion molecule-like	8.94795e+06	7.31239e+06	7.36989e+06	1.07661e+07	7766700	6038170	6162440	7422230
A0A4W6DT25	SEC24 homolog A, COPII coat complex component	ND	ND	ND	ND	2739000	ND	ND	ND
A0A4W6DT31	Actin-related protein 2	3.3451e+07	3.46597e+07	3.21439e+07	3.66889e+07	37150600	39065500	35745200	31085100
A0A4W6DT49	Serine and arginine rich splicing factor 11	653083	ND	ND	ND	1056120	1567590	1166920	ND
A0A4W6DT64	Cohesin subunit SA (SCC3 homolog) (Stromal antigen)	ND	6.73411e+07	8.20592e+07	ND	ND	47967400	39195500	48807100
A0A4W6DT66	Si:ch211-168d1.3	752010	736953	1.39185e+06	575421	ND	ND	341832	312386
A0A4W6DT73	Poly-U binding splicing factor b	ND	ND	4.27653e+06	1.49647e+06	4832290	ND	4276670	ND
A0A4W6DT94	Actin-related protein 2 (Zgc:101810)	2.18343e+06	2.96107e+06	2.52626e+06	1.2964e+06	3723750	3147570	1965890	3082740
A0A4W6DTA4	Prefoldin subunit 2	1.99921e+07	1.44792e+07	1.46257e+07	1.86475e+07	17064900	12129300	19401200	17466200
A0A4W6DTA8	Galectin	ND	9.07661e+06	9.16442e+06	1.24615e+07	8856520	10313100	7581440	10091100
A0A4W6DTB8	Coiled-coil domain containing 6a	1.07096e+06	918389	548261	599087	2042890	1532900	552617	1106600
A0A4W6DTB9	non-specific serine/threonine protein kinase (EC 2.7.11.1)	ND	400170	ND	499903	539830	982793	278758	ND
A0A4W6DTE5	Ankyrin 3	3.58866e+06	4.11106e+06	3.00464e+06	3.51008e+06	3146630	4373930	3706200	3852000
A0A4W6DTG9	Spectrin alpha chain, non-erythrocytic 1 (Alpha-II spectrin) (Fodrin alpha chain)	1.09942e+08	6.31799e+07	6.92786e+07	6.83072e+07	54628800	66941900	75187600	115637000
A0A4W6DTH6	TOM1-like protein 2 isoform X3 (Target of myb1 like 2 membrane trafficking protein)	2.71616e+07	2.35952e+07	2.0287e+07	2.17538e+07	19886000	25842600	14470300	25178500
A0A4W6DTI9	Endophilin-B1	ND	1.18018e+06	1.75367e+06	1.12408e+06	1630070	1766330	1361490	1752790
A0A4W6DTN5	ELAV-like protein	2.461e+06	1.22508e+06	1.68467e+06	1.13057e+06	1923950	334594	1396270	316635
A0A4W6DTP3	UV excision repair protein RAD23	7.05326e+06	7.72886e+06	8.06838e+06	7.1654e+06	6933960	6052880	6673560	8047870
A0A4W6DTS6	Junctional adhesion molecule 3b	ND	1.98966e+06	ND	ND	ND	1488020	ND	1954670
A0A4W6DTS8	CKLF-like MARVEL transmembrane domain containing 7 (CKLF-like MARVEL transmembrane domain-containing protein 7)	3.38965e+06	3.03572e+06	2.60518e+06	3.41801e+06	1577460	2363490	3823000	3531720
A0A4W6DTU1	NudC domain-containing protein 1	1.29891e+06	1.24528e+06	562142	1.29208e+06	961800	845844	1010100	1240020
A0A4W6DTX3	C-factor (Si:dkey-12e7.4)	ND	ND	ND	ND	ND	2090140	1301770	2426490
A0A4W6DTY9	Glutamate receptor, ionotropic, delta 2 (Grid2) interacting protein, a	249834	297710	433020	383452	646843	626004	1053740	307622
A0A4W6DTZ0	Purine nucleoside phosphorylase (EC 2.4.2.1) (Inosine-guanosine phosphorylase)	2.8621e+06	2.28298e+06	2.21842e+06	1.76232e+06	3480100	1911590	2383150	3186580
A0A4W6DTZ6	Vacuolar protein sorting-associated protein 28 homolog	1.60923e+06	2.12084e+06	1.93573e+06	1.71109e+06	2147950	3478420	2547680	2331680
A0A4W6DU00	Glutamate receptor, ionotropic, delta 2 (Grid2) interacting protein, a	1.47641e+07	1.97462e+07	1.58545e+07	2.08504e+07	19951500	18510200	16797600	19267800
A0A4W6DU09	Protein SCAI isoform X1 (Suppressor of cancer cell invasion)	985036	1.10368e+06	1.18158e+06	1.03697e+06	1330180	1633290	2398220	1419870
A0A4W6DU27	TIP41-like protein	1.6228e+06	1.60442e+06	1.84135e+06	1.13811e+06	2438920	917215	668198	2186320
A0A4W6DU43	Prothrombin (EC 3.4.21.5) (Coagulation factor II)	2.58717e+07	2.73253e+07	2.37598e+07	1.62772e+07	22973700	27227900	20844300	28703700
A0A4W6DU47	1-phosphatidylinositol 4,5-bisphosphate phosphodiesterase (EC 3.1.4.11)	6.85747e+06	6.91054e+06	ND	ND	4772500	6144850	ND	2780260
A0A4W6DU59	Stromal interaction molecule 1a	538231	1.50433e+06	ND	713459	959845	905831	ND	ND
A0A4W6DU61	Heat shock protein family A (Hsp70) member 8 (LOW QUALITY PROTEIN: heat shock cognate 70 kDa protein)	3.05353e+08	3.36212e+08	3.26445e+08	3.18534e+08	298880000	304507000	268393000	314136000
A0A4W6DU62	N-terminal EF-hand calcium binding protein 2	3.00124e+07	3.31433e+07	3.76538e+07	3.03348e+07	37727800	30316800	23453000	32204500
A0A4W6DU87	Anion exchange protein	4.83376e+06	5.21775e+06	4.33434e+06	3.78628e+06	2190010	6665060	5019730	4382360
A0A4W6DU93	Laminin G domain-containing protein	1.48327e+06	855477	1.48077e+06	1.56124e+06	535295	2251030	2001640	1409220
A0A4W6DU94	NADH dehydrogenase [ubiquinone] 1 beta subcomplex subunit 10 (Complex I-PDSW) (NADH-ubiquinone oxidoreductase PDSW subunit)	1.93722e+06	3.64456e+06	ND	ND	ND	ND	ND	4559560
A0A4W6DU98	Parvalbumin	2.76697e+06	2.17839e+06	2.68395e+06	1.041e+07	7060120	2173600	1921150	2589920
A0A4W6DUA1	Small ribosomal subunit protein uS5 (40S ribosomal protein S2)	3.3904e+07	2.71459e+07	3.60006e+07	3.52793e+07	31499600	28794400	30696100	26463900
A0A4W6DUE3	Histone H2B	2.01051e+06	3.27718e+06	4.35498e+06	908816	2092250	1768030	2625010	3054860
A0A4W6DUE8	Aminoacyl tRNA synthase complex-interacting multifunctional protein 2 (Multisynthase complex auxiliary component p38) (Protein JTV-1)	2.27298e+06	ND	1.72383e+06	1.48967e+06	2738700	3824370	1840700	ND
A0A4W6DUF6	Sodium/potassium-transporting ATPase subunit alpha	7.95353e+06	1.10854e+07	7.54555e+06	6.15975e+06	6586110	7450160	2870860	7768120
A0A4W6DUH0	Serine/threonine-protein phosphatase (EC 3.1.3.16)	6.45743e+07	7.39046e+07	7.50798e+07	5.6424e+07	53680700	69478900	52050700	58589800
A0A4W6DUH2	Ig-like domain-containing protein	5.15703e+06	3.57735e+06	ND	ND	ND	ND	ND	ND
A0A4W6DUK5	Carbonic anhydrase (EC 4.2.1.1)	2.60726e+07	6.93968e+07	2.28116e+07	2.5143e+07	47987800	47817000	27291000	79733800
A0A4W6DUM0	Malate dehydrogenase (EC 1.1.1.37)	ND	ND	5.87038e+06	7.91451e+06	12261800	7599920	11094500	4397590
A0A4W6DUR3	UTP--glucose-1-phosphate uridylyltransferase (EC 2.7.7.9)	2.56217e+06	1.77811e+06	637645	2.14233e+06	2921550	3135060	2753030	3238150
A0A4W6DUS8	WD repeat domain 13 (WD repeat-containing protein 13)	200856	ND	631281	465761	294867	ND	334148	255245
A0A4W6DUT5	ADP-ribosylation factor-like protein 3	1.49899e+07	1.38323e+07	1.50901e+07	1.27788e+07	13749100	12883500	10149200	10639600
A0A4W6DUV0	Epidermal growth factor receptor pathway substrate 15 like 1 (Epidermal growth factor receptor substrate 15-like 1 isoform X5)	3.26866e+06	3.38292e+06	2.30413e+06	2.04466e+06	3145040	3817810	2605010	2711440
A0A4W6DUX2	V-type proton ATPase subunit C	2.08946e+07	2.30117e+07	2.21156e+07	1.87726e+07	22656200	20708200	18919100	20788200
A0A4W6DV01	Potassium voltage-gated channel subfamily A member 1	ND	ND	1.74714e+06	ND	ND	ND	989381	872317
A0A4W6DV02	Serine/arginine-rich splicing factor 2 (Splicing component, 35 kDa) (Splicing factor SC35) (Splicing factor, arginine/serine-rich 2)	ND	ND	1.19377e+06	ND	ND	4539830	ND	2824200
A0A4W6DV11	Complement component c3a, duplicate 5	3.95883e+06	2.46431e+06	2.11904e+06	ND	1375100	2211330	ND	3463350
A0A4W6DV20	T-complex protein 1 subunit gamma	3.93767e+07	3.87031e+07	3.70947e+07	4.07473e+07	34429500	40144300	33604000	35647100
A0A4W6DV24	Nuclear receptor-binding protein 2	3.20801e+07	2.89907e+07	2.22802e+07	2.31788e+07	25154300	27306100	19171800	29980400
A0A4W6DV27	ADP-ribosylation factor guanine nucleotide-exchange factor 1 (brefeldin A-inhibited) (Brefeldin A-inhibited guanine nucleotide-exchange protein 1 isoform X1)	521417	352867	623390	580897	390513	679175	536572	519563
A0A4W6DV33	Parvalbumin	1.71106e+06	1.79637e+06	ND	1.37272e+06	614135	315759	1217740	3413360
A0A4W6DV36	Mitochondrial Rho GTPase (EC 3.6.5.-)	ND	ND	1.21276e+06	1.22424e+06	689473	622230	1306040	306644
A0A4W6DV40	MAGUK p55 scaffold protein 2a	1.06033e+06	1.57756e+06	ND	ND	ND	ND	310771	ND
A0A4W6DV53	Inverted formin 2	ND	ND	348537	265386	ND	ND	ND	ND
A0A4W6DV54	Aldehyde dehydrogenase 1 family, member A2	2.85484e+07	2.79961e+07	3.17717e+07	2.0011e+07	51980800	41078900	20857600	35391800
A0A4W6DV59	Pre-mRNA-processing factor 6 (PRP6 homolog) (U5 snRNP-associated 102 kDa protein)	ND	ND	ND	ND	282228	459830	290548	156746
A0A4W6DV76	plus-end-directed kinesin ATPase (EC 5.6.1.3)	2.91806e+06	3.01225e+06	2.38099e+06	2.15374e+06	1812360	2648250	572630	2672750
A0A4W6DV88	MAP/microtubule affinity-regulating kinase 3 (EC 2.7.11.1)	3.10333e+06	3.16714e+06	5.08896e+06	4.46472e+06	2909500	3816340	3026480	2800730
A0A4W6DVB2	Large ribosomal subunit protein uL14 (60S ribosomal protein L23)	4.0452e+06	4.13302e+06	4.11662e+06	3.151e+06	3452510	3412770	3192890	3336460
A0A4W6DVC4	Calreticulin	7.35246e+06	5.61123e+06	8.59176e+06	3.42788e+06	5206500	5924180	17149200	5576910
A0A4W6DVD5	Heterogeneous nuclear ribonucleoprotein R	6.71249e+06	5.00156e+06	8.14849e+06	5.62324e+06	8247140	6180130	7189820	4245640
A0A4W6DVE9	Acyl-coenzyme A thioesterase 13 (EC 3.1.2.2) (Hotdog-fold thioesterase superfamily member 2) (Palmitoyl-CoA hydrolase) (Thioesterase superfamily member 2)	7.51131e+06	5.29284e+06	ND	ND	9195950	ND	3039570	7559400
A0A4W6DVG6	Jupiter microtubule associated homolog 1	941876	685567	591375	ND	654366	637660	316541	987116
A0A4W6DVM2	Tryptase-2	3.48492e+07	1.23875e+07	5.73728e+06	5.54952e+06	10414000	12066800	8884150	32481100
A0A4W6DVM8	Phosphoglucomutase 2-like 1	1.12846e+06	1.33912e+06	1.39656e+06	1.52502e+06	255838	1142210	1694940	1259510
A0A4W6DVP4	Chromosome 17 open reading frame 75	2.30803e+06	5.03121e+06	3.00441e+06	4.21693e+06	2257820	2604940	2652170	2031320
A0A4W6DVP5	Galectin	4.98474e+07	5.5837e+07	4.85193e+07	4.19102e+07	56422100	45220200	42329700	49488800
A0A4W6DVP9	NOVA alternative splicing regulator 1	1.23159e+06	1.54113e+06	1.51136e+06	2.85944e+06	931910	1196560	1037440	429538
A0A4W6DVQ7	Calcineurin subunit B type 1 (Protein phosphatase 3, regulatory subunit B, alpha a)	5.19246e+06	5.58999e+06	7.82073e+06	6.03653e+06	4109820	3186360	5654650	3755740
A0A4W6DVS9	glutaminase (EC 3.5.1.2)	5.1548e+07	5.76071e+07	5.94852e+07	6.11139e+07	55400400	56111700	55340900	54102500
A0A4W6DVT3	Roundabout, axon guidance receptor, homolog 3 (Drosophila)	144492	117057	176379	56253.5	ND	68059.3	94811.2	93950.4
A0A4W6DVY1	Adenylyl cyclase-associated protein	5.85873e+06	7.62777e+06	4.8837e+06	6.64066e+06	8561120	8362770	4405600	6459150
A0A4W6DVZ3	Synaptotagmin-7 (Synaptotagmin VII)	1.83044e+07	1.6647e+07	1.64853e+07	1.23554e+07	11285800	15176400	6481600	16445300
A0A4W6DW20	MAP/microtubule affinity-regulating kinase 3 (EC 2.7.11.1)	1.53598e+06	ND	ND	2.11223e+06	ND	2727140	1037020	ND
A0A4W6DW30	Mitochondrial glutamate carrier 1 (Glutamate/H(+) symporter 1) (Solute carrier family 25 member 22)	5.91135e+07	7.13403e+07	8.27877e+07	8.1762e+07	76523800	81231100	74719800	64212100
A0A4W6DW41	Solute carrier family 35 member G2a	96427	395687	360815	306727	177226	333849	126990	281218
A0A4W6DW48	Vacuolar protein sorting 26 homolog B, like	2.14834e+06	2.04581e+06	1.85298e+06	733263	ND	2225540	268665	2039570
A0A4W6DW66	Myosin 1D	ND	ND	ND	ND	595884	ND	ND	523341
A0A4W6DW79	High mobility group box 1b (High mobility group protein B1b)	4.99841e+06	4.3772e+06	6.24127e+06	1.64339e+06	9588660	6207310	3909440	2923470
A0A4W6DWA0	Uncharacterized protein	ND	ND	ND	ND	1405030	ND	4696760	28575500
A0A4W6DWB7	Signal recognition particle 19 kDa protein	1.21174e+06	1.44941e+06	1.45355e+06	1.15148e+06	ND	1409700	ND	1579420
A0A4W6DWE2	Tubulin alpha chain	3.06313e+09	4.33761e+09	5.62507e+09	5.51738e+09	3391260000	4719340000	3800680000	2684730000
A0A4W6DWE8	ADP-ribosylation factor-like protein 1	2.19785e+06	2.20103e+06	3.12426e+06	1.7847e+06	1583460	2885540	929077	1631720
A0A4W6DWG0	omega-amidase (EC 3.5.1.3) (Nitrilase homolog 2)	2.47814e+07	2.30194e+07	2.38907e+07	2.40967e+07	27443700	25885900	23199600	25224900
A0A4W6DWJ2	Calretinin	8.08805e+07	7.23805e+07	7.58855e+07	6.79359e+07	156731000	58421200	60102100	71149400
A0A4W6DWK1	Protein disulfide-isomerase (EC 5.3.4.1)	1.92629e+06	1.95971e+06	2.28042e+06	2.9775e+06	2415350	1622460	3407740	2390610
A0A4W6DWK3	CB1 cannabinoid receptor-interacting protein 1b (Cannabinoid receptor interacting protein 1b)	ND	ND	ND	ND	364560	331096	ND	461293
A0A4W6DWM2	1-phosphatidylinositol 4,5-bisphosphate phosphodiesterase (EC 3.1.4.11)	5.94378e+06	3.07907e+06	3.22861e+06	4.60338e+06	3103130	2635620	3224210	2299290
A0A4W6DWM4	Translation initiation factor eIF2B subunit gamma (eIF2B GDP-GTP exchange factor subunit gamma)	4.53361e+06	9.27057e+06	ND	4.97283e+06	4567220	ND	7803920	5088330
A0A4W6DWN1	Ataxin-1a	54459.3	51396.8	89022.7	52478.2	95266	ND	ND	18348.4
A0A4W6DWN7	F-box only protein 50 (P1, F-box associated domain containing)	5.72197e+07	3.05733e+07	1.8148e+07	2.21508e+07	21095800	22225300	23296000	38244900
A0A4W6DWR7	Nuclear pore complex protein Nup153 (153 kDa nucleoporin) (Nucleoporin Nup153)	310453	373473	ND	ND	270051	ND	ND	ND
A0A4W6DWT0	GMP reductase (GMPR) (EC 1.7.1.7) (Guanosine 5'-monophosphate oxidoreductase) (Guanosine monophosphate reductase)	3.73642e+07	4.98518e+07	4.06033e+07	4.79541e+07	32331100	25723400	45414500	23079900
A0A4W6DWU7	Voltage-dependent calcium channel gamma-1 subunit (Dihydropyridine-sensitive L-type, skeletal muscle calcium channel subunit gamma)	2.39279e+06	ND	ND	ND	ND	ND	ND	ND
A0A4W6DWU9	Dystrobrevin binding protein 1b	ND	2.02904e+06	2.45184e+06	2.44177e+06	ND	ND	ND	1959070
A0A4W6DWV2	Abl-interactor 1a	ND	ND	2.23006e+06	1.64694e+06	1508900	2290340	ND	ND
A0A4W6DWX3	Phytanoyl-CoA 2-hydroxylase interacting protein like (Phytanoyl-CoA hydroxylase-interacting protein-like isoform X1)	2.30863e+07	2.22187e+07	2.43014e+07	1.88198e+07	26166000	24030700	27378500	23210200
A0A4W6DWY7	H15 domain-containing protein	1.83397e+06	5.97322e+06	5.7918e+06	4.60228e+06	5236060	3481350	2610310	745181
A0A4W6DWY8	Rho GTPase activating protein 21	511648	419602	303408	450748	284215	841429	460197	342846
A0A4W6DWZ6	Filamin A	4.28821e+07	3.37977e+07	2.14832e+07	2.4724e+07	36871800	47691400	27613800	57705400
A0A4W6DX12	N-terminal EF-hand calcium-binding protein 1	2.62702e+06	1.14707e+06	1.27386e+06	ND	ND	ND	ND	2953190
A0A4W6DX16	Parvalbumin	2.14378e+06	1.44974e+06	1.07772e+06	552001	518653	1143430	778430	367892
A0A4W6DX45	Signal peptidase complex subunit 2	510046	352496	ND	266758	293386	572203	407679	380617
A0A4W6DX62	Uncharacterized protein	1.01133e+08	7.19356e+07	7.23858e+07	3.34304e+07	70926300	97099900	68425800	104054000
A0A4W6DX86	G protein-coupled receptor 158a	1.53526e+06	1.6043e+06	2.17779e+06	1.82167e+06	1838390	1542700	1955590	893141
A0A4W6DX89	Carbonic anhydrase (EC 4.2.1.1)	1.0707e+08	8.81363e+07	9.94085e+07	9.98721e+07	105368000	97008300	85758200	96913300
A0A4W6DXA4	J domain-containing protein	ND	ND	ND	ND	ND	ND	ND	ND
A0A4W6DXD4	Cytochrome b-c1 complex subunit 7	6.29769e+06	4.12644e+06	3.31054e+06	3.19786e+06	3459750	3227120	1741060	6910360
A0A4W6DXE1	Cytochrome c oxidase subunit NDUFA4	1.4257e+07	1.95931e+07	2.72233e+07	1.90639e+07	17928400	26322600	16273600	19000700
A0A4W6DXE9	non-specific serine/threonine protein kinase (EC 2.7.11.1)	420310	262635	174464	ND	138575	334568	ND	405679
A0A4W6DXF3	Annexin	2.99689e+07	1.06153e+08	8.50104e+07	7.81944e+07	111967000	92924600	42705700	27720900
A0A4W6DXF7	TBC1 domain family member 23	ND	ND	ND	ND	ND	ND	247346	ND
A0A4W6DXK8	calcium/calmodulin-dependent protein kinase (EC 2.7.11.17)	8.74067e+06	5.829e+06	1.15969e+07	7.32429e+06	10803600	11287400	10929700	3864830
A0A4W6DXL2	Mitogen-activated protein kinase kinase kinase kinase (EC 2.7.11.1)	4.26374e+06	ND	ND	3.73378e+06	ND	ND	4538540	ND
A0A4W6DXL8	Vesicle-fusing ATPase (EC 3.6.4.6)	2.7284e+07	2.10279e+07	2.28809e+07	2.26655e+07	22537600	27324200	18319000	19336900
A0A4W6DXN9	Spartin	ND	ND	3.1942e+06	1.24547e+06	641940	662074	ND	758598
A0A4W6DXP0	Protein S100-B (S100 calcium binding protein, beta (neural))	1.40138e+07	6.39034e+06	5.53582e+06	3.68551e+06	8938970	5894730	4372690	10866800
A0A4W6DXS2	Plectin a	1.56893e+07	1.81601e+07	1.56109e+07	1.93917e+07	15655300	22869000	10928900	16295700
A0A4W6DXT3	Glutamine amidotransferase-like class 1 domain-containing protein 1 (Ferry endosomal RAB5 effector complex subunit 5) (Parkinson disease 7 domain-containing protein 1)	ND	ND	ND	ND	ND	ND	ND	ND
A0A4W6DXT7	ELKS/RAB6-interacting/CAST family member 1a	3.84343e+06	3.38748e+06	5.90628e+06	4.59244e+06	4193340	3287400	2294720	2786800
A0A4W6DXU6	Inositol-1-monophosphatase (EC 3.1.3.25)	ND	ND	ND	3.39028e+06	2195010	ND	ND	3957650
A0A4W6DXV6	Ubiquitin carboxyl-terminal hydrolase (EC 3.4.19.12)	2.0271e+06	437198	785997	ND	ND	810500	ND	674648
A0A4W6DXV7	F-box/LRR-repeat protein 16 (F-box and leucine-rich repeat protein 16)	ND	ND	ND	ND	ND	ND	ND	ND
A0A4W6DXX0	Spectrin beta chain	6.81197e+07	3.59282e+07	4.09452e+07	3.93612e+07	31563500	42824000	43753700	60005500
A0A4W6DXX8	Epidermal growth factor receptor kinase substrate 8-like protein 2 (Epidermal growth factor receptor pathway substrate 8-related protein 2)	4.67836e+06	4.60986e+06	5.5068e+06	5.77765e+06	8443900	8216370	7314940	4586350
A0A4W6DXY3	DENN domain-containing protein 11 (Protein LCHN)	2.76537e+06	2.73892e+06	1.94616e+06	1.95015e+06	ND	2137270	4731190	1527700
A0A4W6DY22	Ubiquitin-like domain-containing protein	8.61253e+06	5.80267e+06	4.9359e+06	6.98465e+06	6753690	ND	ND	ND
A0A4W6DY28	Uncharacterized protein	2.6607e+09	2.6438e+09	1.46925e+09	2.38773e+09	1511460000	1422980000	1746950000	2574650000
A0A4W6DY33	Calpain, small subunit 1 a	2.8082e+07	3.36667e+07	2.85711e+07	2.20367e+07	28713400	22496000	12284000	29776400
A0A4W6DY50	4-aminobutyrate aminotransferase, mitochondrial (EC 2.6.1.19) (EC 2.6.1.22) ((S)-3-amino-2-methylpropionate transaminase) (GABA aminotransferase) (Gamma-amino-N-butyrate transaminase) (L-AIBAT)	2.4823e+07	3.09873e+07	3.23325e+07	2.60632e+07	29461300	32576100	20361600	27498100
A0A4W6DY75	Tenascin-R (Restrictin)	3.9049e+07	4.58127e+07	4.19543e+07	4.19412e+07	35516400	44352100	40178000	41801400
A0A4W6DY89	creatine kinase (EC 2.7.3.2)	1.16235e+08	1.41851e+08	1.64435e+07	1.03297e+08	45158900	27572900	44071400	183282000
A0A4W6DYD7	YTH domain-containing family protein	292624	241354	529560	ND	698600	338072	230027	218289
A0A4W6DYF1	Cytoplasmic FMR1-interacting protein	2.21776e+06	1.92131e+06	1.67814e+06	1.87753e+06	1910400	2544590	1596780	2020630
A0A4W6DYF3	Proteasome 26S subunit, non-ATPase 11b	587812	467058	653193	621047	470890	776302	424364	576983
A0A4W6DYH7	small monomeric GTPase (EC 3.6.5.2)	7.94219e+06	7.65105e+06	6.83288e+06	5.16972e+06	6290890	4805890	5365190	10298700
A0A4W6DYJ4	Glutamate decarboxylase 2 (EC 4.1.1.15) (65 kDa glutamic acid decarboxylase) (Glutamate decarboxylase 65 kDa isoform)	2.01799e+07	2.07958e+07	2.41577e+07	2.20478e+07	29153500	35023400	15141000	19021800
A0A4W6DYK7	Phosphatase PP2A regulatory subunit A/Splicing factor 3B subunit 1-like HEAT repeat domain-containing protein	ND	218411	339835	202795	166241	71803.3	134052	ND
A0A4W6DYL8	Synaptophysin	5.80516e+07	1.00971e+08	7.6072e+07	9.3366e+07	75915800	64749500	78791800	74268400
A0A4W6DYL9	Protein phosphatase 1 regulatory subunit	65138.7	56856.1	18826.5	ND	23512.9	108122	ND	64269.6
A0A4W6DYM8	Myosin heavy chain 7	ND	ND	ND	1.58079e+06	ND	ND	200146	ND
A0A4W6DYS5	CDK5 regulatory subunit associated protein 3	ND	ND	ND	ND	ND	1937950	ND	ND
A0A4W6DYU4	Si:dkeyp-120h9.1	860576	846575	863132	710593	465757	724766	290659	1193790
A0A4W6DYU5	Guanine nucleotide-binding protein subunit alpha	755678	1.0964e+06	1.99006e+06	1.3908e+06	1180030	1559310	1468810	717359
A0A4W6DYU6	Chromobox homolog 1b (HP1 beta homolog Drosophila) (Chromobox protein homolog 1b isoform X2)	2.39891e+06	ND	2.99287e+06	5.02637e+06	4121220	3268350	2403130	688943
A0A4W6DYU9	KH-type splicing regulatory protein	2.85855e+06	2.97959e+06	3.43698e+06	1.88644e+06	2384600	1990100	1855400	2414260
A0A4W6DYV7	Guanine nucleotide-binding protein subunit gamma	ND	ND	ND	ND	ND	ND	ND	ND
A0A4W6DYW1	Adenosine kinase (AK) (EC 2.7.1.20) (Adenosine 5'-phosphotransferase)	3.79147e+06	3.57094e+06	5.3395e+06	4.70076e+06	5118630	5408840	ND	4654130
A0A4W6DYX5	Nuclear transport factor 2 (NTF-2)	7.10463e+07	5.04607e+07	8.45373e+07	5.82003e+07	75213200	60571600	72569800	69617400
A0A4W6DZ08	Spectrin beta chain, non-erythrocytic 4	1.36743e+06	1.8362e+06	1.70728e+06	1.2616e+06	1385170	1815240	1353750	1255690
A0A4W6DZ21	Tumor protein D52	5.7797e+06	6.24468e+06	4.36969e+06	3.476e+06	5002960	5947240	2212230	6079640
A0A4W6DZ33	Proteasome assembly chaperone 2	1.95491e+06	1.82168e+06	1.91657e+06	ND	2134430	2457970	ND	2270530
A0A4W6DZ50	Protein XRP2	2.97175e+06	3.2765e+06	1.73652e+06	2.20466e+06	1782230	2401890	1478630	1279200
A0A4W6DZ55	Serine/threonine-protein kinase 3 (EC 2.7.11.1)	1.25115e+07	1.17273e+07	1.83705e+07	1.68378e+07	16250400	12258500	9214500	10425400
A0A4W6DZ56	AP-2 complex subunit alpha	5.29768e+07	6.41512e+07	5.12833e+07	5.38938e+07	53790400	39315600	50538000	46922300
A0A4W6DZ77	Isoleucine--tRNA ligase, cytoplasmic (EC 6.1.1.5) (Isoleucyl-tRNA synthetase)	3.58081e+06	2.95785e+06	2.99258e+06	3.27674e+06	3400770	2351060	2180960	3218930
A0A4W6DZ91	Cellular retinoic acid-binding protein 1 (Cellular retinoic acid-binding protein I)	1.00779e+08	4.674e+07	4.62243e+07	2.75012e+07	66677000	69357400	17612900	78790100
A0A4W6DZA3	Leucine-rich glioma-inactivated protein 1	2.13214e+07	2.24158e+07	2.35032e+07	2.45293e+07	20435200	21341100	24048600	18522000
A0A4W6DZC4	Antifreeze protein type IV	3.04572e+06	ND	ND	ND	ND	ND	ND	944683
A0A4W6DZE2	Cytoplasmic linker associated protein 1a	2.73249e+06	4.56954e+06	4.24489e+06	3.91398e+06	4550790	4442080	3588350	2775870
A0A4W6DZF0	V-type proton ATPase subunit C	7.51932e+06	7.27579e+06	8.02244e+06	4.98216e+06	6453690	8479360	6226380	7534610
A0A4W6DZF2	Ras-related protein Rab-14 (EC 3.6.5.2)	325457	ND	ND	ND	ND	ND	ND	ND
A0A4W6DZF4	ATP-binding cassette sub-family D member 2 (ATP-binding cassette, sub-family D (ALD), member 2)	3.35696e+06	ND	3.39766e+06	5.09519e+06	1933450	2786630	ND	2618580
A0A4W6DZI7	glutathione transferase (EC 2.5.1.18)	9.1281e+06	8.37473e+06	ND	1.10564e+07	16056800	14656000	12116400	16836400
A0A4W6DZL6	Eukaryotic translation initiation factor 3 subunit D (eIF3d) (Eukaryotic translation initiation factor 3 subunit 7)	3.22048e+06	3.02319e+06	4.33488e+06	3.61701e+06	2485190	ND	4143220	ND
A0A4W6DZN7	Glutamate--cysteine ligase (EC 6.3.2.2) (Gamma-ECS) (Gamma-glutamylcysteine synthetase)	1.84345e+06	1.72499e+06	1.08863e+06	2.37329e+06	2573970	2401020	1529660	1542980
A0A4W6DZP8	Luc7-like protein 3	53657	ND	ND	ND	274972	ND	ND	ND
A0A4W6DZP9	BTB/POZ domain-containing protein KCTD2 (Potassium channel tetramerization domain containing 2)	ND	ND	ND	ND	176207	ND	ND	ND
A0A4W6DZQ3	glycogenin glucosyltransferase (EC 2.4.1.186)	4.42805e+06	4.81358e+06	3.69376e+06	1.02632e+07	7485870	7566510	9874600	4992250
A0A4W6DZQ5	UDP-N-acetylglucosamine--peptide N-acetylglucosaminyltransferase 110 kDa subunit (EC 2.4.1.255) (O-GlcNAc transferase subunit p110) (O-linked N-acetylglucosamine transferase 110 kDa subunit)	8.43871e+06	6.28998e+06	1.30876e+07	8.78922e+06	7811050	11121400	4845830	3909560
A0A4W6DZR2	Enhancer of mRNA-decapping protein 4	332044	ND	604082	803999	775808	646156	559256	327049
A0A4W6DZU2	Collagen, type I, alpha 1b	190699	270269	ND	205760	ND	363311	1484160	ND
A0A4W6DZV0	calcium/calmodulin-dependent protein kinase (EC 2.7.11.17)	1.22761e+06	433158	1.51553e+06	764623	524020	1368850	525984	655377
A0A4W6DZY6	Synaptic vesicle glycoprotein 2A	7.34107e+07	8.48349e+07	7.18688e+07	6.46051e+07	60715100	67815300	48657000	60888700
A0A4W6E013	Serine/threonine-protein kinase DCLK2 (EC 2.7.11.1) (CaMK-like CREB regulatory kinase 2) (Doublecortin-like and CAM kinase-like 2) (Doublecortin-like kinase 2)	1.28929e+07	1.30214e+07	2.03226e+07	2.04186e+07	12047000	16705100	14471100	10151200
A0A4W6E033	Large ribosomal subunit protein uL3 (60S ribosomal protein L3)	2.09806e+07	1.30831e+07	1.70415e+07	3.09196e+07	20358900	17966400	14850000	16195600
A0A4W6E037	Selenoprotein T	ND	ND	ND	ND	ND	ND	ND	ND
A0A4W6E048	Large ribosomal subunit protein eL38 (60S ribosomal protein L38)	ND	4.35063e+06	7.32769e+06	ND	7518260	5397540	7431390	4285060
A0A4W6E055	Ras-related protein Rab-3	3.43651e+07	3.58802e+07	3.12713e+07	1.70392e+07	23992400	33366200	8658360	43254300
A0A4W6E079	Sodium/calcium exchanger 1b isoform X1 (Solute carrier family 8 member 1b)	2.00723e+07	2.03651e+07	1.92398e+07	2.12706e+07	5877370	15590400	11869000	18246100
A0A4W6E094	pyridoxal 5'-phosphate synthase (EC 1.4.3.5)	ND	ND	ND	ND	6914130	ND	8839890	2843150
A0A4W6E0B8	G-protein coupled receptors family 3 profile domain-containing protein	ND	335234	265144	319165	159530	472758	ND	70028.9
A0A4W6E0C4	Coiled-coil domain-containing protein 93	ND	ND	ND	ND	ND	ND	ND	29010.2
A0A4W6E0D8	14-3-3-like protein	2.08772e+07	2.03681e+07	1.94569e+07	1.73062e+07	12257700	18151900	7498530	13759600
A0A4W6E0D9	U1 small nuclear ribonucleoprotein 70 kDa	3.83117e+06	3.07235e+06	3.95084e+06	2.59552e+06	2729930	2577020	1723400	2930350
A0A4W6E0F1	Microtubule-associated protein 1 light chain 3 beta	2.13997e+06	3.22587e+06	4.44743e+06	9.97185e+06	5754920	1765760	3075250	1746790
A0A4W6E0F4	Microtubule-associated protein 1Sb	1.01628e+06	1.5579e+06	1.72804e+06	2.01067e+06	1180030	640418	1680120	669506
A0A4W6E0F8	tRNA (adenine(58)-N(1))-methyltransferase non-catalytic subunit TRM6	ND	ND	ND	4.28197e+06	1863030	2814710	3823870	ND
A0A4W6E0H4	Protein phosphatase 1, regulatory subunit 9Bb	ND	379833	144583	ND	ND	ND	ND	ND
A0A4W6E0L4	protein disulfide-isomerase (EC 5.3.4.1)	1.5775e+07	1.34459e+07	1.25486e+07	1.16218e+07	7580990	13934100	6426690	15869000
A0A4W6E0R6	Myotubularin-related protein 9 (Inactive phosphatidylinositol 3-phosphatase 9)	597479	462381	435766	651563	571624	478480	323148	561842
A0A4W6E0V8	Histone-arginine methyltransferase CARM1 (EC 2.1.1.319) (Coactivator-associated arginine methyltransferase 1) (Protein arginine N-methyltransferase 4)	5.27887e+06	3.93175e+06	6.00986e+06	4.61858e+06	3683980	3700380	2171990	4458590
A0A4W6E0W3	Retinol dehydrogenase 12, like	1.09345e+07	9.93677e+06	9.66593e+06	1.08863e+07	8933650	10527100	11828700	10131200
A0A4W6E0X6	ATP-dependent Clp protease proteolytic subunit (EC 3.4.21.92)	ND	1.2962e+06	750959	1.29382e+06	1416410	590978	985485	1417110
A0A4W6E0Y6	Rap1 GTPase-activating protein 2 isoform X2	1.06853e+06	1.3411e+06	2.29417e+06	2.14374e+06	1615240	1337260	1418600	608367
A0A4W6E0Y9	Elongin-C (Elongin 15 kDa subunit) (RNA polymerase II transcription factor SIII subunit C) (SIII p15) (Transcription elongation factor B polypeptide 1)	1.86865e+06	2.82533e+06	1.55423e+06	2.06239e+06	2124550	1802870	750906	2501720
A0A4W6E0Z4	Aldehyde dehydrogenase	3.49286e+06	ND	ND	ND	ND	ND	ND	ND
A0A4W6E0Z5	Neural cell adhesion molecule 1a	2.7655e+07	3.67408e+07	2.95918e+07	4.68072e+07	36621600	30607600	33690500	25887200
A0A4W6E109	histidine--tRNA ligase (EC 6.1.1.21)	1.00099e+07	9.30854e+06	7.14206e+06	1.01766e+07	10654400	7934590	8680000	9913560
A0A4W6E111	DIRAS family, GTP-binding RAS-like 1a (GTP-binding protein Di-Ras1b)	3.18276e+07	3.22967e+07	3.99618e+07	3.56642e+07	31732100	39332300	31904700	25540800
A0A4W6E128	Solute carrier organic anion transporter family member	147952	326689	354916	411586	373393	446658	ND	1024760
A0A4W6E188	Neural cell adhesion molecule 1a	3.39867e+07	3.61324e+07	3.94453e+07	7.97573e+07	28779900	43388900	19790000	35108400
A0A4W6E1A9	Rho GTPase-activating protein 44 (Rho-type GTPase-activating protein RICH2) (RhoGAP interacting with CIP4 homologs protein 2)	424565	734512	ND	822972	902216	2004260	759453	539177
A0A4W6E1B0	ADP-ribosyl cyclase/cyclic ADP-ribose hydrolase (EC 3.2.2.6)	ND	333098	247365	646891	337095	302338	343976	ND
A0A4W6E1G4	Periostin (Osteoblast-specific factor 2)	571627	519464	ND	654979	ND	ND	ND	987843
A0A4W6E1H0	60S ribosomal protein L27	8.76062e+06	8.83165e+06	1.05612e+07	1.20795e+07	11036200	15191700	9438050	10410600
A0A4W6E1K9	Regulating synaptic membrane exocytosis 2	ND	181580	ND	218909	ND	125770	ND	238550
A0A4W6E1M0	ADP-ribosylation factor interacting protein 2a	2.2914e+06	1.82361e+06	ND	ND	1160730	1363850	ND	2089630
A0A4W6E1N1	Pentraxin family member	1.295e+07	1.47677e+07	1.29364e+07	9.39075e+06	12695400	12615800	6596500	18600700
A0A4W6E1P5	Phosphatidylinositol-4-phosphate 5-kinase, type I, alpha, b	2.15192e+06	1.98666e+06	1.72046e+06	1.79443e+06	1488350	2306750	1194030	2295920
A0A4W6E1R4	NSF attachment protein beta	4.98096e+06	6.51795e+06	6.68856e+06	4.1267e+06	6016920	7094510	5663680	5930440
A0A4W6E1S0	Cell adhesion molecule 1 (Synaptic cell adhesion molecule)	4.42209e+07	4.97764e+07	4.05495e+07	4.43142e+07	43997100	52695800	40056100	47587400
A0A4W6E1S2	Putative WW-binding domain-containing protein	ND	ND	673558	567003	ND	ND	494242	ND
A0A4W6E1T0	NADH:ubiquinone oxidoreductase subunit V3	1.85659e+06	2.91753e+06	2.36251e+06	ND	1297600	1959560	ND	1915570
A0A4W6E1T5	ATP synthase peripheral stalk subunit F6, mitochondrial (ATP synthase peripheral stalk subunit F6)	1.42612e+06	1.26138e+06	1.16531e+06	961027	ND	911073	ND	1292960
A0A4W6E1V2	Mitochondrial import receptor subunit TOM70 (Mitochondrial precursor proteins import receptor) (Translocase of outer membrane 70 kDa subunit) (Translocase of outer mitochondrial membrane protein 70)	3.83785e+07	4.33586e+07	4.64328e+07	4.05765e+07	43240900	54063600	32805000	41844200
A0A4W6E1X3	RAB22A, member RAS oncogene family	ND	ND	ND	ND	656207	214490	194342	246811
A0A4W6E1Z6	F-actin monooxygenase (EC 1.14.13.225)	2.28155e+06	2.20574e+06	4.11992e+06	ND	ND	ND	ND	2806790
A0A4W6E202	Large ribosomal subunit protein uL30 (60S ribosomal protein L7)	2.5757e+07	1.39318e+07	1.85074e+07	1.69551e+07	10840700	14080100	10704800	17220800
A0A4W6E204	Guanine nucleotide-binding protein subunit alpha	8.28842e+07	6.5847e+07	7.78669e+07	6.62774e+07	53089900	53573300	51746500	59857400
A0A4W6E211	type I protein arginine methyltransferase (EC 2.1.1.319)	3.62935e+06	2.41424e+06	4.50444e+06	1.98615e+06	4170300	2630020	2369060	2425870
A0A4W6E222	Matrix metallopeptidase 30	977539	ND	ND	ND	1669900	ND	ND	2888930
A0A4W6E239	peptidylprolyl isomerase (EC 5.2.1.8)	4.83973e+07	3.6305e+07	4.60528e+07	4.98045e+07	65174500	41014100	43505800	45390400
A0A4W6E262	Arginine/serine-rich protein PNISR	ND	27001	ND	ND	6041.35	ND	ND	ND
A0A4W6E271	Medium-chain acyl-CoA ligase ACSF2, mitochondrial (EC 6.2.1.2)	2.70869e+06	1.69334e+06	1.10615e+06	3.40048e+06	1903580	2170670	2327670	1893850
A0A4W6E299	Sperm associated antigen 9a	1.12328e+07	7.93343e+06	7.52913e+06	8.10306e+06	8030330	ND	8285000	ND
A0A4W6E2A6	2-oxoglutarate dehydrogenase complex component E1 (EC 1.2.4.2) (2-oxoglutarate dehydrogenase, mitochondrial) (Alpha-ketoglutarate dehydrogenase) (Thiamine diphosphate (ThDP)-dependent 2-oxoglutarate dehydrogenase)	3.92594e+07	4.78416e+07	3.92252e+07	4.84355e+07	48012000	51325500	41342700	41419200
A0A4W6E2A9	Leucine zipper transcription factor-like protein 1	976146	ND	ND	ND	ND	ND	ND	664666
A0A4W6E2D7	Syntaxin 4	7.39434e+06	6.40062e+06	6.65345e+06	4.64357e+06	3341630	ND	2730310	5137230
A0A4W6E2H2	DnaJ heat shock protein family (Hsp40) member C13	280898	367902	286513	445262	330044	434901	419863	185896
A0A4W6E2H8	EKC/KEOPS complex subunit TPRKB (EKC/KEOPS complex subunit Tprkb) (PRPK-binding protein) (TP53RK-binding protein)	1.02434e+06	927148	895359	374653	462811	666760	891069	996001
A0A4W6E2H9	Glucosamine-6-phosphate isomerase (EC 3.5.99.6) (Glucosamine-6-phosphate isomerase)	8.742e+06	1.04738e+07	ND	8.71847e+06	5527830	1229780	5949580	3952730
A0A4W6E2I1	Phosphatase PP2A regulatory subunit A/Splicing factor 3B subunit 1-like HEAT repeat domain-containing protein	5.30838e+07	5.43154e+07	5.79193e+07	5.76622e+07	50401200	53446100	61001700	43027600
A0A4W6E2J3	Tetratricopeptide repeat, ankyrin repeat and coiled-coil containing 2	2.00986e+06	3.22176e+06	5.03593e+06	2.34217e+06	2577280	1904070	1184240	2713190
A0A4W6E2J5	Cerebellin 2b precursor (Cerebellin-2b)	ND	1.83475e+07	2.34702e+07	2.003e+07	22110500	45885600	17683800	15741100
A0A4W6E2L0	RING-type E3 ubiquitin transferase (EC 2.3.2.27)	2.09449e+06	1.62857e+06	2.44904e+06	3.78692e+06	1255530	4825230	3786500	1302140
A0A4W6E2X2	14-3-3 protein epsilon	3.11708e+07	2.58551e+07	3.63519e+07	3.29748e+07	32947900	27698800	24896700	27940500
A0A4W6E2X6	BTB/POZ domain-containing protein KCTD12b (Potassium channel tetramerisation domain containing 12b)	1.19654e+06	736322	1.05415e+06	1.88249e+06	2271970	1749650	890799	648392
A0A4W6E2Y6	Clathrin coat assembly protein AP180 (91 kDa synaptosomal-associated protein) (Clathrin coat-associated protein AP180)	3.08622e+07	3.3115e+07	3.36818e+07	4.26235e+07	36236100	30636200	40133100	30468900
A0A4W6E2Y7	Palladin	97301.6	223074	ND	ND	399241	348298	ND	304203
A0A4W6E2Z2	YTH domain-containing family protein	ND	101745	ND	308675	465785	236157	ND	309500
A0A4W6E2Z9	E2 ubiquitin-conjugating enzyme (EC 2.3.2.23)	ND	ND	ND	ND	2100050	ND	605011	1117460
A0A4W6E304	Dedicator of cytokinesis 3	92057.7	ND	162092	217407	ND	148933	159632	67846.2
A0A4W6E313	CDC42 effector protein (Rho GTPase binding) 4b (Cdc42 effector protein 4)	1.41451e+06	ND	ND	1.8581e+06	1578270	ND	1293380	ND
A0A4W6E325	26S proteasome non-ATPase regulatory subunit 4 (26S proteasome regulatory subunit RPN10)	1.11201e+06	1.10184e+06	2.50595e+06	681984	993767	2146900	790617	824523
A0A4W6E332	Protein phosphatase 1L (EC 3.1.3.16) (Protein phosphatase 1-like) (Protein phosphatase 2C isoform epsilon)	567451	516508	401253	ND	436787	ND	ND	ND
A0A4W6E339	Secretogranin II b (Secretogranin-2b)	3.00038e+06	2.36665e+06	2.6355e+06	2.03157e+06	1532580	1800660	1181450	2130250
A0A4W6E350	Kinesin family member 21A	472041	486323	348762	327419	295253	366946	125912	287609
A0A4W6E365	Anion exchange protein	671206	761405	1.15159e+06	ND	889106	1469570	ND	693264
A0A4W6E375	Extracellular matrix protein 1	861924	566209	667393	1.20452e+06	754634	1162500	1445130	1332450
A0A4W6E380	Synembryn (Protein Ric-8)	2.37649e+06	3.44883e+06	2.01112e+06	2.98548e+06	2326260	3045970	2736750	3283130
A0A4W6E384	Protein lin-7 homolog	3.83717e+06	ND	4.39184e+06	4.46069e+06	5030230	ND	4363810	3852650
A0A4W6E3B0	Trafficking protein particle complex subunit 11	464381	616817	503624	434120	ND	ND	347756	ND
A0A4W6E3D1	Phosphoribosyl pyrophosphate synthase-associated protein 2	1.75168e+06	2.73077e+06	2.12608e+06	2.72652e+06	2379920	2322980	2023010	4069030
A0A4W6E3E2	tRNA selenocysteine-associated protein 1	ND	ND	593893	486843	512402	ND	1214810	241037
A0A4W6E3E3	Cytotoxic granule associated RNA binding protein TIA1 (RNA-binding protein TIA-1) (T-cell-restricted intracellular antigen-1)	ND	ND	ND	ND	ND	ND	ND	ND
A0A4W6E3F9	Oxysterol-binding protein	ND	ND	ND	ND	ND	ND	ND	114039
A0A4W6E3G0	Mitochondrial import inner membrane translocase subunit Tim29 (Translocase of inner mitochondrial membrane 29)	404386	ND	846109	ND	ND	ND	465842	ND
A0A4W6E3G9	Heat shock 70 kDa protein 4b isoform X1 (Heat shock protein 4b)	1.28352e+07	1.47686e+07	1.24022e+07	1.02219e+07	12909600	12842400	9036150	15979200
A0A4W6E3I0	RAB1A, member RAS oncogene family a	7.09942e+07	5.32286e+07	5.49405e+07	5.0351e+07	50655400	45474500	48252300	47096300
A0A4W6E3J5	Ubiquinone biosynthesis O-methyltransferase, mitochondrial (3-demethylubiquinol 3-O-methyltransferase) (EC 2.1.1.64) (Polyprenyldihydroxybenzoate methyltransferase) (EC 2.1.1.114)	1.10318e+06	ND	ND	1.86646e+06	2195790	1246640	1409140	2780940
A0A4W6E3K2	acetyl-CoA C-acetyltransferase (EC 2.3.1.9)	7.39933e+07	7.53456e+07	6.70716e+07	7.00315e+07	66945300	69231700	68477000	67646700
A0A4W6E3M4	Kinesin-like protein	562511	911519	751389	1.54363e+06	ND	2501830	ND	395383
A0A4W6E3Q5	Septin	2.75865e+07	2.91399e+07	2.89975e+07	1.92057e+07	14420600	27522500	22266300	30630900
A0A4W6E3S6	Anion exchange protein	5.74633e+06	5.51076e+06	5.51151e+06	5.46985e+06	4047760	7630590	2695610	3830670
A0A4W6E3S9	Soluble scavenger receptor cysteine-rich domain-containing protein SSC5D	5.72734e+06	7.38991e+06	5.59338e+06	2.48858e+06	6175460	7915190	4132080	5584790
A0A4W6E3T7	Arf-GAP domain and FG repeat-containing protein 1a isoform X3 (ArfGAP with FG repeats 1a)	1.03741e+06	949000	2.43056e+06	ND	592519	1012870	360987	1225240
A0A4W6E3V1	Decorin	6.04576e+06	ND	ND	4.11648e+06	ND	4245990	4117990	9491080
A0A4W6E3V5	Adrenodoxin	4.17038e+06	ND	3.25326e+06	ND	4566870	2151500	ND	790255
A0A4W6E3V7	Lumican	4.72278e+07	3.82068e+07	2.53699e+07	4.18387e+07	47008600	38776200	92889000	85261200
A0A4W6E3W1	Membrane-associated guanylate kinase, WW and PDZ domain-containing protein 2 (Atrophin-1-interacting protein 1) (Membrane-associated guanylate kinase inverted 2)	3.10592e+06	3.25731e+06	3.99712e+06	3.13768e+06	2776750	3711730	4074960	4545150
A0A4W6E3X0	Oxidation resistance protein 1	1.1938e+07	1.55336e+07	1.25501e+07	9.96181e+06	10995800	13255900	7762010	13779500
A0A4W6E3X2	Epiphycan	ND	ND	ND	ND	ND	ND	ND	ND
A0A4W6E3Y3	Peptidyl-prolyl cis-trans isomerase (PPIase) (EC 5.2.1.8)	1.24074e+08	1.68165e+08	1.53655e+08	1.68484e+08	168112000	139564000	148032000	145681000
A0A4W6E3Y8	Adenylate cyclase-inhibiting G alpha protein	7.70368e+06	6.8315e+06	7.50887e+06	1.02393e+07	8012280	9603830	9552820	6768990
A0A4W6E408	Small ribosomal subunit protein uS7 (40S ribosomal protein S5)	2.94365e+06	8.28794e+06	8.84985e+06	1.34327e+07	5770220	7371380	2776900	1609430
A0A4W6E431	Glucocorticoid induced 1a	2.17365e+06	2.45605e+06	ND	2.36334e+06	3729350	2694250	1735850	2971100
A0A4W6E443	40S ribosomal protein S12	2.63085e+07	2.6791e+07	3.27193e+07	2.48818e+07	33667200	28751400	25566100	25538900
A0A4W6E445	Leukocyte elastase inhibitor (Serpin B1) (Serpin B6)	5.09633e+07	3.94594e+07	4.21821e+07	2.52075e+07	20069800	15523600	31993800	40270000
A0A4W6E459	Adapter molecule crk	9.66768e+06	9.43337e+06	9.60726e+06	8.42379e+06	14132000	11223400	10661000	11680300
A0A4W6E461	C1q domain-containing protein	1.62185e+09	1.00993e+09	8.87126e+08	4.33593e+08	575206000	1249860000	482044000	1585830000
A0A4W6E467	NAD(P)H-hydrate epimerase (EC 5.1.99.6) (Apolipoprotein A-I-binding protein) (AI-BP) (NAD(P)HX epimerase)	5.88949e+06	6.65658e+06	5.55706e+06	7.2009e+06	6498070	5897200	7575700	7434520
A0A4W6E496	Cystatin-B (Stefin-B)	8.74931e+06	ND	ND	ND	ND	ND	6979600	10363700
A0A4W6E4D7	Solute carrier family 22 member 6 (Organic anion transporter 1) (Renal organic anion transporter 1)	1.31968e+06	1.5608e+06	2.10907e+06	2.90344e+06	2949610	1507100	1853730	574570
A0A4W6E4E8	long-chain-fatty-acid--CoA ligase (EC 6.2.1.3)	3.04021e+06	3.25142e+06	1.83566e+06	2.30682e+06	2639500	1991160	1785450	2268160
A0A4W6E4F6	Beta-enolase (EC 4.2.1.11) (2-phospho-D-glycerate hydro-lyase)	1.08162e+07	1.30746e+07	7.27804e+06	1.04848e+07	7048610	6717640	8239540	13762100
A0A4W6E4F7	histidine--tRNA ligase (EC 6.1.1.21)	2.28662e+06	ND	1.20692e+06	ND	ND	ND	ND	1393270
A0A4W6E4G1	NAD-dependent protein deacetylase (EC 2.3.1.286)	8.96971e+06	5.00035e+06	3.5681e+06	4.39883e+06	2521590	6660350	5739960	9388390
A0A4W6E4I4	Large ribosomal subunit protein eL22 (60S ribosomal protein L22)	1.76991e+07	1.69268e+07	2.13076e+07	1.94284e+07	31300900	22662300	19172100	18902400
A0A4W6E4I6	Ganglioside-induced differentiation-associated protein 1	1.73271e+06	3.40427e+06	2.92036e+06	3.30955e+06	2929980	1960690	1183130	1381250
A0A4W6E4L6	small monomeric GTPase (EC 3.6.5.2)	704343	636299	ND	494050	725542	ND	498774	404048
A0A4W6E4N6	Neurexin 1b	1.85442e+06	2.75592e+06	1.82518e+06	2.52697e+06	2506720	1988880	1832470	1718920
A0A4W6E4Q0	Mitochondrial 2-oxoglutarate/malate carrier protein (Solute carrier family 25 member 11)	2.79681e+07	3.76635e+07	4.34204e+07	4.00584e+07	41390100	44180800	29053300	32439900
A0A4W6E4Q5	Ribose-phosphate pyrophosphokinase 1 (EC 2.7.6.1) (Phosphoribosyl pyrophosphate synthase I)	1.25494e+07	8.4173e+06	8.36354e+06	8.19787e+06	9015200	9607480	5877090	7640990
A0A4W6E4R6	VAMP (vesicle-associated membrane protein)-associated protein B and C (Vesicle-associated membrane protein-associated protein B/C)	1.78053e+07	1.31346e+07	1.43869e+07	8.48603e+06	14318700	8471880	8750620	15853000
A0A4W6E4S5	Complement component 7b	1.50806e+06	3.40039e+06	2.65567e+06	980087	2807150	2006480	2063120	2610020
A0A4W6E4T0	calcium/calmodulin-dependent protein kinase (EC 2.7.11.17)	1.92143e+06	904783	2.90433e+06	1.19783e+06	ND	1612430	ND	1105270
A0A4W6E4U3	UPF0687 protein C20orf27 homolog	ND	6.01999e+06	8.9408e+06	ND	ND	8069810	3188910	7943610
A0A4W6E4U4	Serine/threonine-protein kinase 24 (EC 2.7.11.1) (Mammalian STE20-like protein kinase 3) (STE20-like kinase MST3)	4.76322e+06	4.53057e+06	5.62123e+06	4.37199e+06	4122670	4977180	4076600	4507840
A0A4W6E4U7	receptor protein-tyrosine kinase (EC 2.7.10.1)	ND	ND	ND	463634	ND	ND	ND	366582
A0A4W6E4V9	Tyrosine-protein kinase (EC 2.7.10.2)	8.3388e+06	7.72596e+06	7.05012e+06	6.10279e+06	3081750	8365270	1671480	9043710
A0A4W6E4W6	Rho-related GTP-binding protein RhoA-C	ND	ND	ND	ND	2470460	ND	ND	ND
A0A4W6E4X1	Complement component 6, duplicate 2 (Complement component C6 isoform X1)	1.22102e+06	2.03498e+06	2.11829e+06	1.25945e+06	2281830	2451430	1600000	4376670
A0A4W6E529	Keratin, type I cytoskeletal 13	3.22373e+06	1.99145e+06	ND	ND	ND	ND	ND	13050100
A0A4W6E550	Neural cell adhesion molecule L1	8.0018e+06	9.5082e+06	6.54684e+06	6.93335e+06	7314050	6644350	4742310	7178730
A0A4W6E557	Chloride intracellular channel protein	7.19763e+06	6.1651e+06	4.93948e+06	3.84784e+06	7016640	6087610	3248440	9041850
A0A4W6E562	Calcium-transporting ATPase (EC 7.2.2.10)	3.89664e+06	7.45121e+06	7.02399e+06	1.02092e+07	6036330	8595990	7794890	7165320
A0A4W6E563	Transporter	111988	463691	432805	606170	351054	370757	ND	ND
A0A4W6E570	Glypican-1	ND	ND	1.0091e+07	1.32331e+07	ND	4965680	5394910	8173680
A0A4W6E575	CD226 antigen isoform X1 (CD226 molecule)	6.85183e+06	6.3342e+06	2.81312e+06	3.28918e+06	6246060	3869750	3679270	8009200
A0A4W6E579	ADP-ribosylation factor	434153	ND	1.01597e+06	ND	529639	133240	622225	ND
A0A4W6E5A4	Myoferlin	2.3462e+06	560515	ND	ND	ND	ND	627800	ND
A0A4W6E5C0	Methionine adenosyltransferase 2 subunit beta (Methionine adenosyltransferase II beta)	335146	218395	79365.3	75864.8	233182	353071	ND	313707
A0A4W6E5F0	Nucleosome assembly protein 1-like 1	6.93028e+06	5.28507e+06	5.59868e+06	7.37869e+06	5525790	4038630	4684810	6880630
A0A4W6E5F2	Complement C1q tumor necrosis factor-related protein 3 isoform X1	7.7108e+07	3.9614e+07	2.39694e+07	2.24445e+07	32446800	46002200	35985200	51410900
A0A4W6E5F9	Mitochondrial fission factor	1.4529e+06	1.90734e+06	2.15329e+06	1.50879e+06	1307340	2201460	809198	1266420
A0A4W6E5G0	26S proteasome regulatory subunit 7 (26S proteasome AAA-ATPase subunit RPT1) (Proteasome 26S subunit ATPase 2)	2.40123e+07	2.21931e+07	2.46778e+07	1.947e+07	22425900	23017700	18345300	24277900
A0A4W6E5G4	Alpha-mannosidase (EC 3.2.1.-)	79687.4	ND	111239	36123.5	ND	ND	ND	ND
A0A4W6E5I1	Gamma-aminobutyric acid receptor subunit beta-2 (GABA(A) receptor subunit beta-2)	1.29975e+07	1.03099e+07	2.17214e+07	1.22997e+07	11254400	16876100	14604400	9784020
A0A4W6E5I7	Neuroserpin	3.42835e+06	3.63502e+06	4.41336e+06	ND	3569240	1808190	ND	2559870
A0A4W6E5P3	ER lipid raft associated 2	938086	1.25771e+06	ND	2.27879e+06	641352	1386440	2686660	1651980
A0A4W6E5T8	Calcium-transporting ATPase (EC 7.2.2.10)	6.21934e+07	8.28133e+07	6.19188e+07	5.76511e+07	60875900	72055000	44300700	68820200
A0A4W6E5W7	Small ribosomal subunit protein uS11 (40S ribosomal protein S14)	1.34598e+07	1.37564e+07	1.63833e+07	1.80136e+07	10829100	16644100	9998360	7334080
A0A4W6E5Y2	Carboxylic ester hydrolase (EC 3.1.1.-)	8.82368e+06	4.1909e+06	ND	ND	ND	ND	3785900	4263510
A0A4W6E5Y8	Si:ch211-165b10.3	1.6596e+06	2.71049e+06	1.47659e+06	2.03857e+06	2445520	2734050	2266660	1406720
A0A4W6E5Y9	Branched chain keto acid dehydrogenase E1 subunit beta	2.37221e+06	2.20874e+06	2.21221e+06	2.86532e+06	4131180	4104370	5334170	3237600
A0A4W6E5Z7	Serine/threonine-protein phosphatase (EC 3.1.3.16)	1.75199e+06	1.80301e+06	4.16995e+06	559829	1744740	2361530	ND	3188930
A0A4W6E602	60S ribosomal protein L32	ND	ND	722441	104966	ND	302248	ND	ND
A0A4W6E618	Prosaposin	461364	ND	531974	197874	251068	743866	ND	465838
A0A4W6E624	NADH dehydrogenase [ubiquinone] 1 beta subcomplex subunit 11, mitochondrial (Complex I-ESSS) (NADH-ubiquinone oxidoreductase ESSS subunit)	3.06709e+06	5.75164e+06	6.94476e+06	6.92506e+06	9127280	1571920	3997550	3554110
A0A4W6E627	Sarcolemma associated protein b	1.13333e+07	9.57421e+06	8.22931e+06	4.66032e+06	6970460	9765940	3845430	11612600
A0A4W6E652	Calcium-binding mitochondrial carrier protein SCaMC-1	2.24286e+07	2.69312e+07	3.11338e+07	2.60216e+07	21732700	32368400	26471900	26668000
A0A4W6E656	Dolichyl-diphosphooligosaccharide--protein glycosyltransferase subunit STT3A (EC 2.4.99.18)	2.16616e+07	1.5229e+07	2.18995e+07	1.65105e+07	ND	24442700	27377000	ND
A0A4W6E678	mitogen-activated protein kinase kinase (EC 2.7.12.2)	1.46025e+07	1.06923e+07	9.47879e+06	1.01773e+07	12477500	10885200	10168700	11923300
A0A4W6E681	CASK interacting protein 1	4.66538e+06	4.07872e+06	4.65868e+06	3.81926e+06	2806420	3536560	2181840	3124560
A0A4W6E6E3	Cytochrome b-c1 complex subunit 8 (Complex III subunit 8)	7.45262e+06	5.80424e+06	9.44267e+06	6.25674e+06	6191070	7693910	10811400	10771700
A0A4W6E6E6	Leukocyte elastase inhibitor (Serpin B1) (Serpin B6)	1.31961e+07	1.42474e+07	6.93329e+06	5.43315e+06	ND	4393220	3476800	10136900
A0A4W6E6G4	Microtubule-associated protein 6 homolog isoform X2 (Microtubule-associated protein 6a)	8.14324e+06	1.05092e+07	1.41025e+07	1.5131e+07	13994000	10692600	11629300	8243060
A0A4W6E6J1	ER membrane protein complex subunit 2	864835	860627	819078	ND	ND	674125	ND	999841
A0A4W6E6J8	Glucose-6-phosphate isomerase (EC 5.3.1.9)	4.86677e+06	4.55551e+06	ND	2.84458e+06	ND	ND	ND	6379480
A0A4W6E6L5	Microtubule-associated protein	8.68048e+07	1.02771e+08	1.16814e+08	1.13638e+08	137761000	144670000	104112000	85508400
A0A4W6E6L7	Kelch repeat and BTB domain containing 11 (Kelch repeat and BTB domain-containing protein 11)	1.50439e+06	1.62627e+06	1.48893e+06	992560	906554	928549	560672	1356690
A0A4W6E6M9	Protein phosphatase 1, regulatory subunit 9Ba	2.07419e+06	2.32138e+06	1.8348e+06	997232	1467150	1203170	752053	1982670
A0A4W6E6Q2	Arachidonate--CoA ligase (EC 6.2.1.15) (EC 6.2.1.3)	3.03466e+07	3.4205e+07	2.79218e+07	4.14962e+07	31987700	37300000	33931200	31550100
A0A4W6E6R4	Endoplasmic reticulum lectin	67500.5	ND	ND	ND	80621	75263.3	ND	197091
A0A4W6E6U5	Microfibril associated protein 4 (Microfibril-associated glycoprotein 4)	ND	ND	ND	ND	ND	ND	ND	ND
A0A4W6E6U7	6-pyruvoyl tetrahydrobiopterin synthase (EC 4.2.3.12)	4.98238e+06	2.39241e+06	2.77658e+06	3.50019e+06	2855810	ND	3516750	3132260
A0A4W6E6U9	Neurocan b	2.51113e+07	3.47174e+07	3.273e+07	3.78346e+07	36585500	29415900	25072700	32105200
A0A4W6E6V1	Teneurin transmembrane protein 3	78648.1	63233.4	ND	77473.7	166244	87095.6	ND	49237.9
A0A4W6E6Z1	Eukaryotic translation initiation factor 3 subunit E (eIF3e) (Eukaryotic translation initiation factor 3 subunit 6)	9.61225e+06	6.6209e+06	6.12271e+06	3.90893e+06	4131400	5910320	3952050	5513940
A0A4W6E700	DnaJ homolog subfamily C member 2	497746	534804	725535	1.05035e+06	741408	776833	1206890	444996
A0A4W6E719	AIG1-type G domain-containing protein	958807	ND	545643	453883	ND	603159	823967	690707
A0A4W6E727	MAGUK p55 scaffold protein 3b (MAGUK p55 subfamily member 3 isoform X1)	6.69149e+06	5.78434e+06	7.42123e+06	8.91234e+06	8360710	7752980	9025870	5077810
A0A4W6E735	Uncharacterized protein LOC108873615	1.66992e+07	1.89026e+07	1.43735e+07	1.04923e+07	17821500	20112100	4988290	19006300
A0A4W6E760	Catenin (cadherin-associated protein), delta 2b	505539	502452	991077	696464	1015940	1028320	405074	397617
A0A4W6E765	Carboxylic ester hydrolase (EC 3.1.1.-)	3.90473e+06	3.16815e+06	4.29968e+06	2.36473e+06	1781680	2700880	1523880	2477060
A0A4W6E784	Actin related protein 3B	2.50611e+07	1.96266e+07	2.66367e+07	1.2931e+07	18915400	26666000	22817700	25034200
A0A4W6E785	Cullin-3	3.49942e+06	2.97604e+06	2.82623e+06	2.78382e+06	2208420	3091540	2418960	2837440
A0A4W6E786	Family with sequence similarity 171 member A2b (Protein FAM171A2 isoform X2)	1.21861e+07	1.58748e+07	1.4534e+07	1.00043e+07	12772900	14023900	12322400	11442000
A0A4W6E787	LSM14A mRNA processing body assembly factor b	ND	ND	ND	183381	435270	ND	ND	ND
A0A4W6E7A5	26S proteasome regulatory subunit 8 (26S proteasome AAA-ATPase subunit RPT6) (Proteasome 26S subunit ATPase 5)	1.20135e+07	1.16948e+07	1.01229e+07	7.97382e+06	8173510	8670130	4966570	9873420
A0A4W6E7B1	Actin-related protein 3	4.33684e+06	1.05526e+07	6.6527e+06	8.25269e+06	13770200	11524700	4851240	6378140
A0A4W6E7C4	Synthesis of cytochrome C oxidase 1	5.079e+06	4.20411e+06	2.88109e+06	2.90451e+06	4415350	3698420	7378700	3553230
A0A4W6E7D6	14-3-3 protein beta/alpha-1 (Tyrosine 3-monooxygenase/tryptophan 5-monooxygenase activation protein, beta polypeptide a)	1.43804e+08	1.19796e+08	1.23536e+08	8.0141e+07	82982500	95613000	33828100	121759000
A0A4W6E7H2	Calcium-transporting ATPase (EC 7.2.2.10)	1.62423e+08	2.04078e+08	1.83914e+08	1.66212e+08	170447000	195311000	101590000	176525000
A0A4W6E7J4	Cold inducible RNA binding protein a	1.09107e+07	8.12189e+06	1.03883e+07	5.2061e+06	11422100	7982660	1763940	6028660
A0A4W6E7J7	Heat shock protein 4b	262202	265055	166131	167875	146932	285900	67806.7	419112
A0A4W6E7L4	Heterogeneous nuclear ribonucleoprotein A3	2.82793e+06	3.16346e+06	4.18021e+06	2.27279e+06	4245900	2521920	2541130	ND
A0A4W6E7N6	2-oxoglutarate dehydrogenase-like, mitochondrial (EC 1.2.4.2) (2-oxoglutarate dehydrogenase complex component E1-like) (Alpha-ketoglutarate dehydrogenase-like)	2.09454e+06	2.0465e+06	1.80324e+06	1.87164e+06	1613350	2118230	1444570	2159070
A0A4W6E7R8	RNA binding motif protein 39b	ND	67254.1	ND	ND	54645.7	ND	ND	ND
A0A4W6E7S3	Mitochondrial fission process protein 1 (Mitochondrial 18 kDa protein)	ND	671580	1.39483e+06	361913	1362040	1098800	1706120	ND
A0A4W6E7U2	Huntingtin-interacting protein 1-related protein	3.00203e+06	2.48458e+06	5.51634e+06	4.08119e+06	2979460	2884860	5427880	2391990
A0A4W6E7U8	2-methoxy-6-polyprenyl-1,4-benzoquinol methylase, mitochondrial (EC 2.1.1.201) (Ubiquinone biosynthesis methyltransferase COQ5)	ND	ND	ND	ND	294891	ND	638620	ND
A0A4W6E7W1	Plectin b	1.97651e+06	799673	ND	450990	285421	1219020	191219	1087460
A0A4W6E7W2	Sodium channel subunit beta-2 isoform X1 (Sodium channel, voltage-gated, type II, beta)	499898	664322	1.63482e+06	696885	ND	771438	1432310	ND
A0A4W6E801	peptidylprolyl isomerase (EC 5.2.1.8)	2.3015e+07	2.174e+07	2.14592e+07	1.71517e+07	34626600	19212600	19576000	20810700
A0A4W6E843	Tetraspanin	1.52824e+06	ND	1.76947e+06	ND	ND	ND	3812870	ND
A0A4W6E858	ATP synthase peripheral stalk subunit OSCP, mitochondrial (ATP synthase subunit O) (Oligomycin sensitivity conferral protein)	5.73036e+07	6.88623e+07	8.3941e+07	7.42916e+07	57534000	66068900	55849900	62178200
A0A4W6E870	Myelin basic protein	7.5364e+08	3.92722e+08	4.04113e+08	5.15242e+08	754898000	348567000	639970000	654390000
A0A4W6E876	RING-box protein 2 (EC 2.3.2.27) (EC 2.3.2.32) (RING finger protein 7) (Sensitive to apoptosis gene protein)	2.52872e+06	3.08197e+06	2.57182e+06	2.53804e+06	2882390	2392700	2278530	2387190
A0A4W6E892	Alpha-1,4 glucan phosphorylase (EC 2.4.1.1)	1.47762e+08	1.85043e+08	1.62017e+08	1.85954e+08	197020000	182794000	153305000	159125000
A0A4W6E8D0	Low molecular weight neuronal intermediate filament (Neuronal intermediate filament family member 1)	2.97598e+08	3.54104e+08	4.5096e+08	3.49615e+08	520030000	219024000	170475000	185034000
A0A4W6E8D5	Trafficking protein particle complex subunit	5.04971e+06	2.99418e+06	2.6874e+06	2.78923e+06	845275	2568910	6463780	3498310
A0A4W6E8E1	Sidoreflexin	8.24729e+06	1.20267e+07	1.30016e+07	1.09524e+07	12554300	14869300	8461470	8442370
A0A4W6E8E4	PDZ domain containing 8 (PDZ domain-containing protein 8)	227534	ND	ND	ND	180868	ND	ND	ND
A0A4W6E8E9	Regulating synaptic membrane exocytosis 3 (Regulating synaptic membrane exocytosis protein 3)	1.6927e+06	2.11325e+06	2.24734e+06	1.72902e+06	2750520	2855950	2245620	2159060
A0A4W6E8H3	Extracellular leucine rich repeat and fibronectin type III domain containing 2 (Protein phosphatase 1 regulatory subunit 29)	ND	ND	ND	359443	299951	ND	ND	ND
A0A4W6E8I6	Coiled-coil domain-containing protein 22	6.40147e+06	4.4581e+06	4.63402e+06	3.27224e+06	4410520	5321370	1864010	3158860
A0A4W6E8K7	Erythrocyte membrane protein band 4.1-like 3a	3.87948e+06	3.38332e+06	5.22064e+06	5.81708e+06	3579820	4137980	2854350	3473940
A0A4W6E8L6	Early endosome antigen 1	2.67194e+06	2.79601e+06	3.13865e+06	1.70433e+06	916831	1745670	ND	2194430
A0A4W6E8M3	WD repeat domain 47a	5.30897e+06	4.60467e+06	7.25217e+06	8.42645e+06	3067140	6831780	6309520	4240570
A0A4W6E8N4	GTP-binding protein 1	1.57242e+06	1.50234e+06	1.94655e+06	1.72776e+06	1954640	2185840	2240710	1031600
A0A4W6E8V5	calcium/calmodulin-dependent protein kinase (EC 2.7.11.17)	7.43192e+06	4.29026e+06	1.6016e+07	8.17172e+06	4433760	3917460	9113860	2576790
A0A4W6E8V7	Contactin-2	4.10061e+06	4.37407e+06	4.45021e+06	4.39977e+06	2436100	5017310	4921190	5582660
A0A4W6E8W0	Oxysterol-binding protein	1.45419e+06	1.49691e+06	1.16341e+06	706020	661199	1573520	ND	1578710
A0A4W6E8X1	AP-1 complex subunit gamma	4.26631e+07	4.39626e+07	5.89671e+07	6.68348e+07	49349000	60170400	55860200	55420100
A0A4W6E8Y0	Transmembrane p24 trafficking protein 4	1.46358e+07	1.1251e+07	1.43958e+07	1.10713e+07	14314700	13383700	15434700	14438300
A0A4W6E906	Neuroligin 2a (Neuroligin-2a isoform X2)	3.68149e+06	4.75071e+06	6.95375e+06	5.24751e+06	6697530	7751090	5903250	4203490
A0A4W6E919	Family with sequence similarity 210 member B (Protein FAM210B, mitochondrial)	561990	545513	657575	411172	575983	334667	207401	280254
A0A4W6E968	Growth arrest-specific 7a	5.65968e+06	6.88088e+06	6.88959e+06	5.89999e+06	5232660	7388270	4338450	7457360
A0A4W6E973	Serine hydroxymethyltransferase (EC 2.1.2.1)	2.70314e+07	2.44098e+07	2.15258e+07	2.43943e+07	33397100	26477300	23969600	24049200
A0A4W6E975	UV excision repair protein RAD23	ND	1.24407e+06	803297	590770	1226860	ND	ND	ND
A0A4W6E991	UBC core domain-containing protein	1.68842e+07	1.04198e+07	1.04518e+07	6.2555e+06	8917360	8467380	2664970	12585500
A0A4W6E9B4	Potassium/sodium hyperpolarization-activated cyclic nucleotide-gated channel 2 isoform X1	195458	294144	238334	ND	382777	369150	239434	256368
A0A4W6E9C2	Vacuole membrane protein 1	7.1617e+06	7.68737e+06	8.17954e+06	9.91764e+06	5907480	11980400	9790070	7892070
A0A4W6E9F5	Uncharacterized protein	7.00974e+06	7.76262e+06	9.46053e+06	9.01142e+06	8485950	9540280	9923630	9257330
A0A4W6E9G6	Tau tubulin kinase 1b	55231.5	50050.1	30730.4	17203.8	ND	73531.1	ND	ND
A0A4W6E9H2	BTB/POZ domain-containing protein	1.03556e+07	1.02663e+07	9.24285e+06	4.86995e+06	5683070	7378620	2920970	8390120
A0A4W6E9J7	Four and a half LIM domains protein 1	4.80727e+06	1.3203e+06	ND	ND	1801520	ND	9637800	3332840
A0A4W6E9M5	EMAP like 4	1.32697e+06	1.2795e+06	1.03249e+06	1.16525e+06	1628010	1187540	927350	983684
A0A4W6E9M9	Clathrin heavy chain	3.89477e+06	ND	1.10975e+06	ND	1658220	2049190	ND	ND
A0A4W6E9N5	Uncharacterized protein	2.23864e+07	1.94125e+07	2.33332e+07	2.3065e+07	18028200	25984800	14140400	23389300
A0A4W6E9N8	CXADR-like membrane protein	ND	ND	ND	ND	579870	647897	176979	ND
A0A4W6E9R8	Phosphatidate cytidylyltransferase (EC 2.7.7.41)	8.90914e+06	1.30975e+07	1.23035e+07	9.83275e+06	7734690	9777490	10033100	10121600
A0A4W6E9U3	Microfibril associated protein 4	1.9069e+06	450300	ND	ND	ND	ND	934247	ND
A0A4W6E9W8	phosphatidylinositol-3,5-bisphosphate 3-phosphatase (EC 3.1.3.95)	ND	ND	439548	464365	357194	ND	ND	ND
A0A4W6E9X1	Armadillo repeat containing 6 (Armadillo repeat-containing protein 6)	4.70561e+06	4.1741e+06	4.3656e+06	4.64468e+06	3391800	4945960	2587520	3270200
A0A4W6E9X2	Proteasome subunit alpha type	4.25349e+06	6.1131e+06	3.94454e+06	3.29622e+06	4775400	2897960	2968320	1796950
A0A4W6E9Y2	FXYD domain-containing ion transport regulator	1.56444e+07	1.17009e+07	1.26976e+07	4.39719e+06	2570810	9090450	4902200	16983300
A0A4W6E9Y9	Translocated promoter region, nuclear basket protein	12362	46848.9	64696.4	ND	75448.5	ND	ND	ND
A0A4W6EA04	peptidyl-tRNA hydrolase (EC 3.1.1.29)	2.08072e+07	1.51975e+07	2.1186e+07	1.09126e+07	20008900	21229500	7884750	19347400
A0A4W6EA27	Rac/Cdc42 guanine nucleotide exchange factor (GEF) 6	ND	ND	8.03454e+06	3.85632e+06	2704040	12236100	4643860	ND
A0A4W6EA32	Myelin basic protein	3.86073e+09	1.8306e+09	1.52437e+09	2.27024e+09	3323240000	1529050000	3198510000	3206460000
A0A4W6EA36	Reticulon	3.05077e+07	2.04468e+07	1.81011e+07	1.13043e+07	22685700	19408400	8635380	30962200
A0A4W6EA44	Uncharacterized protein si:dkey-250d21.1	219458	ND	ND	ND	ND	505472	ND	189179
A0A4W6EA49	Coronin	4.75373e+06	4.81246e+06	3.37465e+06	4.36399e+06	4978610	4084120	1726270	3377570
A0A4W6EA57	Phosphatidylethanolamine binding protein 1	1.74273e+08	1.62727e+08	1.60029e+08	1.51623e+08	159953000	124749000	156248000	184806000
A0A4W6EA65	Chromobox homolog 3a (HP1 gamma homolog, Drosophila) (Chromobox protein homolog 3a isoform X2)	1.75361e+06	2.04525e+06	ND	1.44574e+06	3619470	2143280	ND	2402840
A0A4W6EA77	Receptor-type tyrosine-protein phosphatase S (EC 3.1.3.48)	1.01589e+07	1.1074e+07	1.33798e+07	1.26692e+07	10100000	12383700	10554900	11482000
A0A4W6EAA0	Secernin 3 (Secernin-3 isoform X1)	2.29364e+06	2.0429e+06	2.21332e+06	1.83883e+06	1621550	1615440	2090820	2803040
A0A4W6EAA9	Nitric oxide synthase (EC 1.14.13.39)	ND	438515	725178	693603	585794	ND	453472	ND
A0A4W6EAB5	Vacuolar proton pump subunit B (V-ATPase subunit B) (Vacuolar proton pump subunit B)	1.93127e+08	2.33157e+08	2.20812e+08	1.55996e+08	190158000	210852000	181100000	179147000
A0A4W6EAC0	15-oxoprostaglandin 13-reductase (EC 1.3.1.48)	1.38536e+06	1.21881e+06	1.30514e+06	1.40823e+06	1483670	1161010	972548	971454
A0A4W6EAD4	Inositol 1,4,5-trisphosphate receptor	1.76021e+06	5.02696e+06	4.33442e+06	3.31061e+06	6281240	6766900	7543890	1602040
A0A4W6EAF0	Arginase (EC 3.5.3.1)	1.44061e+06	ND	ND	ND	ND	ND	1308900	ND
A0A4W6EAH3	Glutaryl-CoA dehydrogenase, mitochondrial (EC 1.3.8.6)	1.01484e+06	1.75581e+06	369121	552750	2221610	1635430	531803	3187100
A0A4W6EAI5	SEC63 homolog, protein translocation regulator	3.06811e+06	2.28825e+06	2.09753e+06	2.66601e+06	1743100	1885790	1778980	1984500
A0A4W6EAI6	Regulator of G protein signaling 12a	644674	331948	705479	498577	200919	224022	199188	354206
A0A4W6EAK2	Heat shock 70 kDa protein 12A	1.41319e+08	1.09414e+08	1.55198e+08	1.9264e+08	127890000	145104000	131672000	96348200
A0A4W6EAP3	ADRM1 26S proteasome ubiquitin receptor	6.70458e+06	6.17037e+06	8.61377e+06	8.37165e+06	7623470	7640000	7436590	8482560
A0A4W6EAP6	Protein phosphatase 6, regulatory subunit 2a (Serine/threonine-protein phosphatase 6 regulatory subunit 2a)	1.17573e+06	886289	1.07655e+06	1.27484e+06	1481360	1337630	1221150	751175
A0A4W6EAW9	Vacuolar protein sorting-associated protein 29 (Vesicle protein sorting 29)	1.20005e+07	1.23376e+07	1.09782e+07	7.76197e+06	7974510	12098900	5366300	11570800
A0A4W6EAX8	Dual specificity mitogen-activated protein kinase kinase 2 (EC 2.7.12.2) (ERK activator kinase 2) (MAPK/ERK kinase 2)	664571	ND	595046	ND	ND	782205	ND	ND
A0A4W6EB18	Caytaxin	1.11268e+07	1.11557e+07	9.59977e+06	7.2488e+06	2763330	6071680	2080140	8748530
A0A4W6EB30	Ubiquitin-conjugating enzyme E2 variant 1	1.34045e+07	1.54873e+07	1.68006e+07	2.44306e+07	17994800	14179100	18581700	17042500
A0A4W6EB94	Tubulin alpha chain	1.25217e+09	1.882e+09	2.35557e+09	1.86318e+09	1266790000	1797100000	1331140000	979585000
A0A4W6EBA3	Ensconsin isoform X1 (MAP7 domain containing 3)	ND	ND	ND	ND	440242	ND	ND	ND
A0A4W6EBA7	NADH dehydrogenase [ubiquinone] 1 alpha subcomplex subunit 13	4.07817e+06	8.93268e+06	4.61075e+06	2.81686e+06	4172140	7563250	3411940	10399300
A0A4W6EBC8	Reticulon	8.15955e+07	8.76632e+07	8.21061e+07	7.12647e+07	61148000	80808600	59667300	79299600
A0A4W6EBF5	Rho guanine nucleotide exchange factor (GEF) 10-like a (Rho guanine nucleotide exchange factor 10-like protein isoform X1)	1.92029e+06	1.8133e+06	1.61176e+06	1.51135e+06	1476040	1652690	604572	2085860
A0A4W6EBI1	HBS1-like protein	5.70991e+06	5.58373e+06	6.18318e+06	5.43779e+06	3889660	4273880	3085950	4399370
A0A4W6EBI6	Ankyrin repeat and FYVE domain containing 1 (Rabankyrin-5)	3.06738e+06	2.4859e+06	3.7368e+06	3.10049e+06	2341070	3471210	1728370	2376460
A0A4W6EBN8	Protocadherin 7b (Protocadherin-7b isoform X1)	1.48411e+06	2.31951e+06	935618	1.18031e+06	1912810	1549680	1293980	1195930
A0A4W6EBN9	Methionine--tRNA ligase, cytoplasmic (EC 6.1.1.10) (Methionyl-tRNA synthetase)	1.97006e+06	1.34572e+06	1.62483e+06	ND	351629	1889040	1327010	1693400
A0A4W6EBP7	Adducin 2 (beta) (Beta-adducin isoform X2)	1.47088e+08	1.27946e+08	1.04783e+08	1.0531e+08	125332000	123834000	100126000	111062000
A0A4W6EBS3	Serine/threonine-protein phosphatase (EC 3.1.3.16)	2.24035e+07	2.9591e+07	2.7731e+07	2.07508e+07	30621900	21366200	14691400	21082500
A0A4W6EBT7	Dynactin 2 (p50)	1.12338e+08	1.04324e+08	1.10393e+08	8.79615e+07	95713200	85518000	66326400	101970000
A0A4W6EBZ0	Ubiquitin carboxyl-terminal hydrolase 46 (EC 3.4.19.12) (Deubiquitinating enzyme 46) (Ubiquitin thioesterase 46) (Ubiquitin-specific-processing protease 46)	1.478e+06	1.81625e+06	1.14776e+06	2.82383e+06	2413310	1824940	2286500	1373250
A0A4W6EC17	Succinate dehydrogenase [ubiquinone] flavoprotein subunit, mitochondrial (EC 1.3.5.1)	4.8222e+07	5.23072e+07	5.38374e+07	5.26423e+07	46472300	69674600	43535000	53658000
A0A4W6EC22	Immunoglobulin superfamily, member 8	1.95783e+06	1.82612e+06	2.97407e+06	2.383e+06	2804990	2812320	1881810	3523380
A0A4W6EC41	DDHD domain-containing protein	178161	172772	161945	ND	ND	116433	ND	88355.2
A0A4W6ECB4	Cellular retinoic acid-binding protein 1 (Cellular retinoic acid-binding protein I)	5.83969e+07	4.0449e+07	4.07096e+07	2.67915e+07	45205300	27339700	12756200	53545300
A0A4W6ECC4	Large ribosomal subunit protein eL34 (60S ribosomal protein L34)	2.44474e+07	2.55883e+07	3.63214e+07	2.77591e+07	26678000	23694200	29859900	27233700
A0A4W6ECC5	GTPase KRas (EC 3.6.5.2) (Ki-Ras)	2.45658e+07	2.32108e+07	2.58287e+07	2.67528e+07	19746400	21109100	22548300	28867400
A0A4W6ECH2	Carboxylic ester hydrolase (EC 3.1.1.-)	5.01896e+06	3.89798e+06	2.38345e+06	2.15033e+06	3542570	4100770	1651330	2177220
A0A4W6ECH8	RRM domain-containing protein	2.55924e+06	2.02945e+06	2.21207e+06	2.24905e+06	2634150	2627170	2731600	1951350
A0A4W6ECI6	Cadherin domain-containing protein	442225	ND	ND	326256	350300	ND	ND	ND
A0A4W6ECI8	UDP-glucose ceramide glucosyltransferase-like 1	6.40254e+06	5.03786e+06	6.62133e+06	4.84765e+06	5993040	5293910	6235010	6884020
A0A4W6ECJ5	Cadherin domain-containing protein	1.8182e+06	3.05293e+06	1.97433e+06	2.18827e+06	2046910	3703600	3605930	1541470
A0A4W6ECJ7	Zonadhesin, like	4.25647e+06	2.37011e+06	ND	1.49248e+06	ND	ND	ND	2596360
A0A4W6ECL6	Galectin	5.99776e+07	5.13797e+07	4.12985e+07	5.68596e+07	42455900	41393900	35657200	51793900
A0A4W6ECN0	Phosphatidate cytidylyltransferase (EC 2.7.7.41)	749040	539026	ND	ND	572578	ND	490345	482245
A0A4W6ECP8	Sodium channel protein	230706	260868	240347	190123	198250	260826	ND	197908
A0A4W6ECR3	Obg-like ATPase 1	8.33159e+06	7.49346e+06	7.40807e+06	7.73456e+06	6947690	6298610	6843270	6924860
A0A4W6ECS2	Thiol methyltransferase 1A	5.52022e+06	6.22244e+06	4.35776e+06	6.29038e+06	8562380	7575770	6075250	3580320
A0A4W6ECS3	Eukaryotic translation initiation factor 5	9.69692e+06	9.96475e+06	8.59506e+06	8.97893e+06	7792510	10187700	9892530	10690400
A0A4W6ECS5	10-formyltetrahydrofolate dehydrogenase (EC 1.5.1.6)	1.90786e+07	2.04276e+07	2.19785e+07	1.72724e+07	18520900	22279000	17423100	21218100
A0A4W6ECW8	Oxysterol-binding protein	2.05395e+06	ND	ND	ND	2883850	ND	3337980	ND
A0A4W6ECZ4	Very long-chain specific acyl-CoA dehydrogenase, mitochondrial (EC 1.3.8.9)	6.13686e+06	7.68092e+06	7.00334e+06	8.098e+06	6051660	6244970	5320110	7072380
A0A4W6ED22	Interferon-inducible double-stranded RNA-dependent protein kinase activator A homolog isoform X1 (Protein kinase, interferon-inducible double stranded RNA dependent activator)	ND	796831	1.77714e+06	2.10448e+06	2290190	2007770	ND	1718650
A0A4W6ED35	FUN14 domain-containing protein 2 (Hepatitis C virus core-binding protein 6)	1.24948e+06	951306	1.10448e+06	ND	874763	401091	ND	ND
A0A4W6ED72	phenylalanine--tRNA ligase (EC 6.1.1.20)	3.95417e+06	3.64976e+06	2.56466e+06	2.12465e+06	3243830	2614090	1134100	4815330
A0A4W6ED77	Uncharacterized protein YwnB isoform X2	1.05919e+06	942252	1.36362e+06	755176	597309	1616950	ND	601937
A0A4W6ED78	Si:dkey-191g9.5	9.32574e+06	1.01077e+07	1.13675e+07	6.91331e+06	17628700	9489000	9886240	10419800
A0A4W6ED83	Myosin X, like 1	421342	497720	606720	635607	443008	198216	527426	273423
A0A4W6ED84	Agmatinase (putative)	4.18735e+07	3.44814e+07	3.00265e+07	2.98467e+07	37300700	32677900	31874100	44455800
A0A4W6EDA7	Interleukin enhancer binding factor 3b	1.70104e+06	4.40193e+06	ND	ND	ND	2409710	2906360	ND
A0A4W6EDB4	Small ubiquitin-related modifier (SUMO)	5.61139e+06	5.19007e+06	4.30883e+06	3.12116e+06	7611910	2909390	4370560	7046150
A0A4W6EDC0	Adhesion G protein-coupled receptor B3	40805.6	47871.4	85902.4	36243.4	74403.5	89081.1	ND	34309.7
A0A4W6EDG2	Ethylmalonyl-CoA decarboxylase 1	1.56662e+06	ND	2.49394e+06	2.26856e+06	1616520	2873650	2199960	ND
A0A4W6EDH6	Peptidyl-tRNA hydrolase 2, mitochondrial (EC 3.1.1.29)	493705	501990	423300	799096	666115	526127	165488	830818
A0A4W6EDM6	Ras-related protein Rap-1b (EC 3.6.5.2)	1.23367e+06	ND	ND	ND	856833	ND	1127040	1415980
A0A4W6EDM8	protein kinase C (EC 2.7.11.13)	1.86988e+06	1.24637e+06	ND	1.20145e+06	920483	1835610	1654020	952865
A0A4W6EDR2	Alpha-ketoglutarate-dependent dioxygenase FTO (EC 1.14.11.53) (U6 small nuclear RNA (2'-O-methyladenosine-N(6)-)-demethylase FTO) (U6 small nuclear RNA N(6)-methyladenosine-demethylase FTO) (mRNA (2'-O-methyladenosine-N(6)-)-demethylase FTO) (mRNA N(6)-methyladenosine demethylase FTO) (tRNA N1-methyl adenine demethylase FTO)	6.50392e+06	5.5649e+06	6.37307e+06	6.66072e+06	5734250	6767510	8007140	4744080
A0A4W6EDT8	Clathrin heavy chain	1.78363e+07	2.11408e+07	2.0842e+07	1.84137e+07	18460900	24703900	18962000	15483300
A0A4W6EDU9	Glyceraldehyde-3-phosphate dehydrogenase (EC 1.2.1.12)	1.74187e+09	2.31237e+09	2.30835e+09	2.52919e+09	2267120000	2096820000	2559120000	1899880000
A0A4W6EDX8	RNA helicase (EC 3.6.4.13)	1.06649e+07	1.27102e+07	1.4027e+07	1.69495e+07	18337000	13622100	25215100	7662370
A0A4W6EDY7	ATP synthase subunit g (ATPase subunit g)	4.89334e+07	5.22971e+07	5.61614e+07	3.41932e+07	48110300	41830200	23973800	50380400
A0A4W6EDZ5	WASH complex subunit 5 (WASH complex subunit strumpellin)	690939	270893	696927	1.08225e+06	1143930	1032660	975934	848548
A0A4W6EE13	Cleavage and polyadenylation specificity factor subunit 6	1.29661e+06	987997	ND	ND	1323370	565886	ND	638990
A0A4W6EE27	Thioredoxin, mitochondrial (Thioredoxin-2)	ND	ND	1.28194e+06	590484	2625860	745455	ND	2674870
A0A4W6EE30	Dihydropyrimidinase like 4	6.61586e+07	8.523e+07	8.43793e+07	6.20129e+07	61906600	66374100	44005300	73987000
A0A4W6EE37	Pseudouridine-5'-phosphatase (EC 3.1.3.96) (Haloacid dehalogenase-like hydrolase domain-containing protein 1) (Haloacid dehalogenase-like hydrolase domain-containing protein 1A) (Pseudouridine-5'-monophosphatase)	2.04979e+06	3.15165e+06	2.16575e+06	2.3507e+06	3834180	2067660	2854000	3517670
A0A4W6EE61	Prefoldin subunit 5	71852.9	126331	380430	76606.4	247427	ND	234922	ND
A0A4W6EE79	Myg1 exonuclease (UPF0160 protein MYG1, mitochondrial isoform X1)	2.99216e+07	3.18015e+07	3.46393e+07	3.8538e+07	38176200	31177000	35312900	33748200
A0A4W6EE81	Lysophosphatidylcholine acyltransferase 2	923340	918893	1.73224e+06	936910	753041	771551	890768	826686
A0A4W6EE82	Ninjurin 2 (Ninjurin-2 isoform X3)	5.73217e+06	2.1146e+06	1.97165e+06	1.07704e+06	2720180	931253	ND	1896060
A0A4W6EE95	Golgi apparatus protein 1	596269	ND	1.34561e+06	ND	534103	ND	ND	977466
A0A4W6EE98	Myosin X, like 1	178258	ND	ND	137659	ND	256361	99325.7	101178
A0A4W6EEF6	L-lactate dehydrogenase (EC 1.1.1.27)	6.08793e+07	6.82912e+07	5.29138e+07	7.22371e+07	65689700	50240100	56853700	65754600
A0A4W6EEF9	RNA binding motif protein X-linked	ND	ND	1.56664e+06	ND	ND	794702	ND	ND
A0A4W6EEH4	Alkylglycerone-phosphate synthase (Alkyl-DHAP synthase) (EC 2.5.1.26)	4.97668e+06	4.16745e+06	2.80533e+06	3.13856e+06	3667810	2923130	1424580	3645250
A0A4W6EEI4	SUMO-activating enzyme subunit 2 (EC 2.3.2.-)	ND	17003.6	ND	ND	57138.8	ND	ND	ND
A0A4W6EEN3	small monomeric GTPase (EC 3.6.5.2)	2.13689e+06	1.47718e+06	1.76156e+06	1.16535e+06	1638750	1733470	1286190	820264
A0A4W6EEP4	Perilipin	2.91597e+06	ND	ND	ND	2384130	2415670	ND	2311220
A0A4W6EEQ3	RuvB-like helicase (EC 3.6.4.12)	9.06389e+07	1.17264e+08	1.23426e+08	1.28843e+08	139923000	114716000	171318000	110323000
A0A4W6EEQ4	ELKS/RAB6-interacting/CAST family member 1	ND	ND	ND	1.64725e+06	ND	ND	ND	4061860
A0A4W6EES5	Tripeptidyl-peptidase 1 (EC 3.4.14.9) (Tripeptidyl aminopeptidase) (Tripeptidyl-peptidase I)	1.89467e+06	ND	ND	ND	794245	4001580	1460090	1606180
A0A4W6EES7	FERM domain containing kindlin 2	ND	1.32653e+06	683757	939043	ND	1230370	1176100	ND
A0A4W6EET1	Ras homolog family member Ca	103681	ND	368121	264328	ND	ND	ND	ND
A0A4W6EET3	Maestro heat-like repeat family member 1 (Maestro heat-like repeat-containing protein family member 1 isoform X1)	256889	421474	ND	352218	549988	403656	97994.1	970454
A0A4W6EEV7	Complexin-2	590345	413448	363807	728579	602468	430082	796218	1048700
A0A4W6EEW6	Ran-binding protein 3	1.17759e+06	1.50396e+06	1.73302e+06	645791	626091	1059840	ND	1074210
A0A4W6EEX7	Eukaryotic translation initiation factor 3 subunit H (eIF3h) (Eukaryotic translation initiation factor 3 subunit 3) (eIF-3 gamma) (eIF3 p40 subunit)	3.96916e+06	3.13535e+06	2.91091e+06	4.72216e+06	4554320	2203960	5655460	1736590
A0A4W6EF19	WD repeat and FYVE domain containing 3	1.12836e+06	1.73166e+06	1.4889e+06	1.5169e+06	2002770	2996460	2559280	846244
A0A4W6EF22	Xaa-Pro dipeptidase (EC 3.4.13.9) (Imidodipeptidase) (Peptidase D) (Proline dipeptidase)	9.50989e+06	7.93624e+06	9.36534e+06	8.62316e+06	8129350	8502850	7358150	8942930
A0A4W6EF25	Sulfotransferase (EC 2.8.2.-)	2.36673e+07	2.01279e+07	ND	3.75663e+07	31362300	12948000	26759500	ND
A0A4W6EF33	Cytosolic arginine sensor for mTORC1 subunit 1 (GATS-like protein 3)	1.88968e+06	1.58267e+06	1.65381e+06	1.25669e+06	1424560	1779830	1293730	2200950
A0A4W6EF36	Ubiquitin carboxyl-terminal hydrolase (EC 3.4.19.12)	1.75367e+06	1.11695e+06	1.74474e+06	2.23627e+06	2043190	2251580	1673830	1122450
A0A4W6EF50	Programmed cell death protein 6	1.43979e+06	4.59374e+06	5.08634e+06	3.06626e+06	5911900	4650600	2539260	1759780
A0A4W6EF51	Phospholipase A-2-activating protein (Phospholipase A2-activating protein)	2.10679e+06	1.96482e+06	2.46822e+06	2.09126e+06	2741380	2091700	1805640	2320840
A0A4W6EF67	Catenin (cadherin-associated protein), beta 1 (Catenin beta-1)	575659	906851	1.12917e+06	773095	653892	1198430	525148	644158
A0A4W6EF72	Protein argonaute-1	ND	ND	2.69325e+07	ND	19586900	ND	ND	22993500
A0A4W6EF79	Calreticulin	6.51007e+06	3.48949e+06	4.08447e+06	2.66479e+06	3648750	4041590	3789690	2354090
A0A4W6EFA8	DnaJ homolog subfamily C member 5 (Cysteine string protein)	3.76057e+07	5.1541e+07	3.07242e+07	2.93448e+07	24840200	28758800	28524100	34127700
A0A4W6EFC7	ArfGAP with dual PH domains 1	1.84359e+07	2.06572e+07	1.64625e+07	2.74691e+07	11797300	20562800	14107400	16863300
A0A4W6EFG7	3-oxoacyl-[acyl-carrier-protein] reductase FabG (Zgc:101858)	1.27238e+06	1.31598e+06	ND	537690	1199070	629249	ND	950967
A0A4W6EFH8	Peripheral plasma membrane protein CASK	ND	ND	ND	ND	ND	ND	ND	4236330
A0A4W6EFJ6	AP-1 complex subunit mu-1	1.13164e+06	1.77448e+06	2.05254e+06	3.17603e+06	767364	1499790	2902180	3816070
A0A4W6EFL8	Plexin-B1	886830	3.20722e+06	3.58719e+06	1.14012e+06	741617	2498420	646240	1644780
A0A4W6EFQ0	RNA helicase (EC 3.6.4.13) (DEAD box protein 6)	795847	1.12305e+06	2.43951e+06	ND	ND	1574330	541724	ND
A0A4W6EFT4	Myristoylated alanine-rich C-kinase substrate	6.96093e+06	7.85398e+06	7.67047e+06	3.59254e+06	3574230	7547120	1912560	8309710
A0A4W6EFU3	Synaptophysin	3.01175e+07	4.65324e+07	4.48846e+07	5.72391e+07	53044700	47069100	48663500	40322200
A0A4W6EFU5	Calcium-transporting ATPase (EC 7.2.2.10)	7.07592e+07	8.83493e+07	7.04396e+07	6.90781e+07	45560100	59971400	49027900	73446100
A0A4W6EFV0	Regulator of G protein signaling 7a	7.24214e+06	8.46172e+06	1.00291e+07	6.24076e+06	6916170	7957400	7226650	6933000
A0A4W6EFY1	Metalloendopeptidase (EC 3.4.24.-)	1.3876e+06	ND	ND	685063	1755910	4541680	927392	847352
A0A4W6EG01	calcium/calmodulin-dependent protein kinase (EC 2.7.11.17)	1.99768e+06	1.0389e+06	2.61689e+06	2.08801e+06	1580360	2648810	835955	ND
A0A4W6EG21	5'-nucleotidase, cytosolic IB a (Cytosolic 5'-nucleotidase 1A)	1.26601e+06	635889	787084	1.29309e+06	774130	1224710	989726	ND
A0A4W6EG23	CD44 antigen (GP90 lymphocyte homing/adhesion receptor) (HUTCH-I) (Hermes antigen) (Hyaluronate receptor) (Phagocytic glycoprotein 1) (Phagocytic glycoprotein I)	1.03784e+07	8.84734e+06	4.36648e+06	4.94084e+06	4117020	6609800	2258880	5628710
A0A4W6EG66	Amino acid transporter	3.44183e+08	3.74755e+08	3.58538e+08	2.21459e+08	204940000	313977000	123455000	283010000
A0A4W6EG85	FERM domain-containing protein	79795	ND	ND	2.59454e+06	255683	ND	1266650	203985
A0A4W6EG88	Anoctamin	1.91852e+06	1.31022e+06	733521	1.31621e+06	ND	1416720	ND	1238390
A0A4W6EGA6	SWI/SNF related, matrix associated, actin dependent regulator of chromatin, subfamily c, member 2	160280	135495	ND	ND	179470	110056	136994	137551
A0A4W6EGD6	Solute carrier family 24 member 4b	1.42855e+06	1.81363e+06	ND	ND	ND	1327250	ND	1490850
A0A4W6EGF5	Protocadherin 1b	2.0554e+06	1.49549e+06	1.6679e+06	1.12303e+06	652728	1241000	246084	1683000
A0A4W6EGF6	Calcium binding protein 39-like	3.79712e+06	4.09998e+06	2.64759e+06	3.7378e+06	4454300	4020460	3703470	3273120
A0A4W6EGI7	Sodium/potassium/calcium exchanger 2 isoform X1 (Solute carrier family 24 member 2)	ND	352541	ND	359597	ND	201694	ND	373107
A0A4W6EGJ0	Nucleolar protein 58 (Nucleolar protein 5)	1.35443e+06	620409	742323	364292	1829050	2113080	ND	787255
A0A4W6EGL9	Aromatic-L-amino-acid decarboxylase (EC 4.1.1.28) (DOPA decarboxylase)	602985	ND	ND	ND	ND	273063	ND	1494820
A0A4W6EGS2	Poly(RC)-binding protein 2 isoform X1 (Poly(rC) binding protein 2)	4.81052e+06	6.48484e+06	7.29141e+06	5.86591e+06	4890260	6647700	5735200	2930510
A0A4W6EGT2	Leucine-rich repeat LGI family member 2a isoform X2 (Leucine-rich repeat LGI family, member 2a)	ND	ND	ND	ND	ND	105710	92934.9	ND
A0A4W6EGT4	Si:ch1073-174d20.2	181710	162358	87078.9	84156.6	74396.3	184404	ND	249056
A0A4W6EGU1	Myosin light polypeptide 6	2.43162e+07	2.40422e+07	2.50859e+07	2.5452e+07	26765700	25332600	24203800	29002800
A0A4W6EGU5	Histidine triad nucleotide binding protein 2	584081	707891	433667	ND	654144	841199	ND	1474510
A0A4W6EGV1	Embigin	5.88025e+06	ND	6.26012e+06	ND	5208320	6378030	5592990	4557390
A0A4W6EGV6	Transporter	956845	947395	ND	722216	493901	607334	376418	1259660
A0A4W6EGV8	Malate dehydrogenase, mitochondrial (EC 1.1.1.37)	6.46619e+07	4.81989e+07	8.2733e+07	1.19805e+08	56645400	39398600	73524700	132643000
A0A4W6EGW8	MTCL family member 3a (Protein SOGA3 isoform X5)	485386	433215	374106	316888	528334	550859	219005	623991
A0A4W6EGY6	Carboxypeptidase E (EC 3.4.17.10) (Carboxypeptidase H) (Enkephalin convertase) (Prohormone-processing carboxypeptidase)	1.2152e+07	1.10731e+07	1.22957e+07	1.19498e+07	12359200	6589320	13739600	10338200
A0A4W6EH00	Acetoacetyl-CoA synthetase (EC 6.2.1.16)	2.878e+06	2.43967e+06	2.77386e+06	3.61845e+06	1966210	2401450	1833830	1939940
A0A4W6EH09	E3 ubiquitin-protein ligase (EC 2.3.2.26)	313950	245116	300286	554209	195337	366974	277153	ND
A0A4W6EH11	non-specific serine/threonine protein kinase (EC 2.7.11.1)	1.65444e+06	1.94517e+06	2.54316e+06	2.27346e+06	1828710	2467720	1672460	1943990
A0A4W6EH31	Apolipoprotein A-IV (Apolipoprotein A4)	3.32415e+06	3.16983e+06	3.82116e+06	7.00362e+06	1785720	ND	693268	5512760
A0A4W6EH34	Metastasis associated 1 family, member 2	ND	ND	ND	ND	ND	ND	ND	ND
A0A4W6EH42	Protein phosphatase, Mg2+/Mn2+ dependent, 1J	4.58488e+06	3.54486e+06	2.01732e+06	4.78557e+06	1254450	2508800	5471630	2710550
A0A4W6EH76	Protein C10	1.43627e+06	1.04668e+06	ND	ND	703316	ND	ND	1590320
A0A4W6EH82	BTB (POZ) domain containing 2b (BTB/POZ domain-containing protein 2)	ND	ND	ND	73216.6	ND	ND	ND	113260
A0A4W6EH85	creatine kinase (EC 2.7.3.2)	1.1233e+09	1.3948e+09	1.32131e+09	1.05629e+09	1321330000	1248480000	501306000	1154660000
A0A4W6EH87	3'(2'),5'-bisphosphate nucleotidase 1 (EC 3.1.3.57) (EC 3.1.3.7) (3'-phosphoadenosine 5'-phosphate phosphatase) (Bisphosphate 3'-nucleotidase 1) (Inositol-polyphosphate 1-phosphatase)	1.79333e+06	2.34679e+06	2.41348e+06	1.74843e+06	2155480	2266500	1803770	1161970
A0A4W6EH97	Dynactin subunit 1	4.22911e+07	4.71248e+07	4.27881e+07	4.341e+07	39735000	49539700	27118000	42360900
A0A4W6EHA0	Protocadherin 10a (Protocadherin-10a isoform X2)	2.47347e+06	1.92397e+06	1.17328e+06	1.12252e+06	374813	2090150	497487	1579070
A0A4W6EHE0	Amine oxidase (EC 1.4.3.-)	1.1516e+07	9.64466e+06	9.99709e+06	1.24067e+07	9913940	10857000	11029700	9072660
A0A4W6EHG4	Large ribosomal subunit protein uL22 (60S ribosomal protein L17)	1.28371e+07	7.53435e+06	9.9673e+06	8.62957e+06	5407070	9508160	3581650	10538800
A0A4W6EHK4	SUEL-type lectin domain-containing protein	1.70229e+06	1.86528e+06	1.01276e+06	498092	2206300	1588720	ND	3752300
A0A4W6EHK5	LanC-like protein 2 (Testis-specific adriamycin sensitivity protein)	3.60808e+07	3.22193e+07	2.5991e+07	2.4638e+07	28326100	25709900	16521600	30044200
A0A4W6EHL2	Gephyrin (EC 2.10.1.1) (EC 2.7.7.75)	8.63678e+06	7.4036e+06	1.12883e+07	1.05918e+07	9064940	12839600	8170790	7805520
A0A4W6EHM1	Tumor susceptibility 101a	2.2049e+06	497359	3.50588e+06	747074	2131920	1778770	1889880	2995380
A0A4W6EHQ5	5'-AMP-activated protein kinase subunit gamma-1	929013	556272	ND	ND	ND	ND	ND	702534
A0A4W6EHT1	Phosphoacetylglucosamine mutase (PAGM) (EC 5.4.2.3) (Acetylglucosamine phosphomutase) (N-acetylglucosamine-phosphate mutase)	1.82463e+06	2.08453e+06	1.49082e+06	2.07528e+06	679471	2034950	1263490	2116800
A0A4W6EHT5	Vesicle-fusing ATPase (EC 3.6.4.6)	1.32131e+08	1.04421e+08	1.80464e+08	1.33213e+08	109691000	170629000	104712000	89993500
A0A4W6EHT9	V-type proton ATPase subunit D (V-type proton ATPase subunit d) (Vacuolar proton pump subunit D)	6.01078e+07	4.67342e+07	5.65451e+07	3.92744e+07	38195300	41040100	42545900	58862000
A0A4W6EHV1	Disco interacting protein 2 homolog B	890442	1.54653e+06	1.66838e+06	1.48304e+06	1278650	1507170	1581810	857581
A0A4W6EHV3	4'-phosphopantetheine phosphatase (Inactive pantothenic acid kinase 4)	3.20601e+06	3.32708e+06	3.96062e+06	3.25108e+06	2508640	3188990	ND	2621600
A0A4W6EHX0	Serpin domain-containing protein	2.38456e+07	1.74007e+07	2.06063e+07	2.25701e+07	16033400	17266000	14970400	21836900
A0A4W6EHY3	N-acetyl-D-glucosamine kinase (EC 2.7.1.59) (GlcNAc kinase)	3.95838e+06	5.06469e+06	4.71555e+06	5.56475e+06	3586930	4382560	3552450	4940610
A0A4W6EI18	Mitochondrial import receptor subunit TOM40B (Translocase of outer mitochondrial membrane 40 homolog, like)	ND	ND	ND	ND	ND	ND	ND	ND
A0A4W6EI20	Serine/threonine-protein phosphatase (EC 3.1.3.16)	7.46021e+07	7.88324e+07	7.7971e+07	4.90355e+07	50943800	42894100	33160000	74538000
A0A4W6EI25	Hexokinase-2 (EC 2.7.1.1) (Hexokinase type II)	2.84632e+06	1.88946e+06	3.33177e+06	2.93353e+06	1820520	2224670	2051820	1439480
A0A4W6EI48	Adenosine 5'-monophosphoramidase HINT3 (Histidine triad nucleotide-binding protein 3)	6.04406e+06	4.84049e+06	ND	ND	2603650	5045350	ND	6641910
A0A4W6EI57	RAB41, member RAS oncogene family	9.6509e+07	9.58385e+07	1.02526e+08	5.89325e+07	123521000	65215300	65272400	93620600
A0A4W6EI63	ADP-ribosylation factor	1.72613e+07	2.08638e+07	1.9624e+07	1.74453e+07	28240700	23051800	6357060	25037800
A0A4W6EI69	Serine/arginine-rich splicing factor 3 (Splicing factor, arginine/serine-rich 3)	6.89113e+06	6.04652e+06	7.45132e+06	7.04353e+06	9749770	4577660	6374680	2150400
A0A4W6EI81	Nucleosome assembly protein 1-like 4a	6.81322e+06	6.45193e+06	3.92143e+06	2.53022e+06	5919440	6871000	1683900	4972420
A0A4W6EI93	Solute carrier family 12 member 10, tandem duplicate 1	4.86452e+07	1.76766e+07	1.97051e+06	5.01483e+06	716103	3376370	22982500	24317700
A0A4W6EIB5	Sodium channel protein	5.40853e+06	7.8761e+06	8.17076e+06	5.49025e+06	4865580	7295610	8632360	7014820
A0A4W6EIB9	Solute carrier family 12 member 5b	ND	147499	ND	ND	208874	217075	ND	ND
A0A4W6EIE0	Protein cereblon	ND	838899	ND	355293	654716	1121760	570055	933634
A0A4W6EIE9	Solute carrier family 12 member 5 isoform X3 (Solute carrier family 12 member 5a)	4.99124e+07	6.28886e+07	7.37935e+07	5.99912e+07	69246300	83038300	52355400	52827300
A0A4W6EIF0	Eukaryotic translation elongation factor 2b	7.65988e+07	7.03799e+07	7.49141e+07	8.20398e+07	79976100	75564800	80350000	66033000
A0A4W6EIF5	Complement component 1 Q subcomponent-binding protein, mitochondrial	1.1202e+07	1.17117e+07	8.12937e+06	1.50986e+07	11203600	6975010	8486280	12327500
A0A4W6EII3	Nucleoside diphosphate kinase (EC 2.7.4.6)	6.98622e+07	9.48227e+07	8.56106e+07	1.10233e+08	80540800	80436200	96796200	69814600
A0A4W6EIL0	Heat shock protein beta-1 (Heat shock 27 kDa protein)	ND	ND	ND	ND	243961	ND	ND	163550
A0A4W6EIL2	Programmed cell death protein 6	ND	2.37969e+06	4.12245e+06	ND	ND	ND	ND	ND
A0A4W6EIP2	Aminopeptidase (EC 3.4.11.-)	440002	444959	417395	463067	431451	424169	491771	413603
A0A4W6EIQ1	Pyruvate carboxylase (EC 6.4.1.1)	2.394e+07	1.74636e+07	3.32761e+07	3.88463e+07	26052300	45068300	32155000	12720600
A0A4W6EIQ3	ATP-dependent RNA helicase (EC 3.6.4.13)	5.23004e+06	5.19718e+06	5.36681e+06	5.75335e+06	5371570	5849120	4883730	4468380
A0A4W6EIQ5	Dihydrolipoamide acetyltransferase component of pyruvate dehydrogenase complex (EC 2.3.1.-)	1.31591e+07	1.33088e+07	1.5266e+07	9.92703e+06	12131100	15124300	10700900	13858900
A0A4W6EIT2	Voltage-dependent P/Q-type calcium channel subunit alpha-1A (Voltage-gated calcium channel subunit alpha Cav2.1)	2.53942e+06	3.05063e+06	3.31577e+06	3.35604e+06	2450400	3862150	ND	3434050
A0A4W6EIU1	Complement component c3b, tandem duplicate 2	9.64677e+07	1.4608e+08	1.04627e+08	9.8804e+07	176480000	128573000	134470000	195333000
A0A4W6EIU7	4F2 cell-surface antigen heavy chain (Solute carrier family 3 member 2a)	3.13544e+07	2.79956e+07	2.33498e+07	2.70115e+07	24040900	28421500	20204900	25550900
A0A4W6EIU9	Glycine cleavage system P protein (EC 1.4.4.2)	ND	4.7367e+06	4.5661e+06	ND	1420360	ND	ND	ND
A0A4W6EIV1	Galactokinase (EC 2.7.1.6) (Galactose kinase)	1.26144e+07	1.28792e+07	9.71742e+06	1.57216e+07	7293710	11178000	9381600	12090600
A0A4W6EIV2	Protein argonaute-2 (Argonaute2) (EC 3.1.26.n2) (Eukaryotic translation initiation factor 2C 2) (eIF-2C 2) (eIF2C 2) (Protein slicer)	6.45174e+06	6.98874e+06	7.28966e+06	5.03803e+06	6329800	7003930	6214450	7101000
A0A4W6EIW5	Protein NDRG2	7.74405e+07	7.67727e+07	8.33268e+07	6.68238e+07	102907000	86089000	53041100	77224600
A0A4W6EIY0	T-complex 11, testis-specific-like 1 (T-complex protein 11-like protein 1)	635339	ND	1.11062e+06	768034	789189	903878	866617	393318
A0A4W6EJ04	Protein kinase domain-containing protein	89755	95921.4	ND	ND	100645	82509.5	ND	66978.1
A0A4W6EJ36	Oxidoreductase HTATIP2	2.80843e+06	857988	1.71015e+06	1.59414e+06	1831120	1331580	6379240	1232740
A0A4W6EJ76	palmitoyl-protein hydrolase (EC 3.1.2.22)	210489	420979	ND	ND	ND	170698	ND	372009
A0A4W6EJ95	Elongation factor Ts, mitochondrial (EF-Ts) (EF-TsMt)	6.45668e+06	6.17277e+06	8.1982e+06	8.22212e+06	11077000	8484820	7502040	5445040
A0A4W6EJA5	Myotubularin-related protein 5 isoform X5 (SET binding factor 1)	2.92728e+06	2.99792e+06	3.32628e+06	2.71349e+06	3079850	3922290	2194820	2369340
A0A4W6EJA6	Caspase-3 (EC 3.4.22.56)	3.02562e+06	3.73694e+06	3.96373e+06	5.4827e+06	3338830	3015990	3263640	3992470
A0A4W6EJB7	RNA helicase aquarius (EC 3.6.4.13) (Intron-binding protein of 160 kDa)	81441.2	89518.4	ND	ND	ND	75572	ND	85354.5
A0A4W6EJC6	F-actin-capping protein subunit alpha	5.28358e+06	4.00351e+06	3.24299e+06	3.98373e+06	2007130	3524230	ND	5642320
A0A4W6EJC8	Ubiquitin carboxyl-terminal hydrolase (EC 3.4.19.12)	3.64451e+08	3.08478e+08	3.17588e+08	2.66868e+08	290734000	186902000	182455000	303894000
A0A4W6EJC9	V-type proton ATPase subunit a	6.83504e+07	8.28221e+07	7.96495e+07	6.60199e+07	61372800	70087700	56582500	62325000
A0A4W6EJD4	Protein phosphatase 1 regulatory subunit 1A (Protein phosphatase inhibitor 1)	930811	536892	1.33065e+06	ND	711364	690052	684226	485002
A0A4W6EJF3	Retinol dehydrogenase 14b	1.35053e+07	8.23687e+06	1.00402e+07	1.03691e+07	10673800	11474700	7898860	9890640
A0A4W6EJJ3	L-xylulose reductase	ND	ND	ND	ND	ND	ND	ND	ND
A0A4W6EJP1	Aspartate aminotransferase (EC 2.6.1.1)	1.93539e+08	2.38568e+08	1.91474e+08	2.46353e+08	295127000	220329000	218737000	214106000
A0A4W6EJQ1	non-specific serine/threonine protein kinase (EC 2.7.11.1)	315987	248263	ND	414159	310815	171135	125950	122912
A0A4W6EJS5	carnitine O-palmitoyltransferase (EC 2.3.1.21)	2.16356e+07	2.59313e+07	2.5655e+07	2.08505e+07	19650600	24013300	18867600	24090500
A0A4W6EJT7	Caveolae-associated protein 1b	1.74541e+06	1.34163e+06	ND	910639	948106	2334570	ND	1719680
A0A4W6EJY6	Serine/threonine protein phosphatase 2A regulatory subunit	1.10362e+07	1.18226e+07	1.07979e+07	1.31682e+07	9576640	10797200	12320500	10132100
A0A4W6EK35	Cannabinoid receptor	1.27359e+06	656865	226550	197075	69014.8	540194	ND	625856
A0A4W6EK53	C1q domain-containing protein	ND	1.73183e+06	ND	ND	1879070	ND	972105	1929290
A0A4W6EK54	non-specific serine/threonine protein kinase (EC 2.7.11.1)	464885	625638	472525	773246	760417	280511	420292	580313
A0A4W6EK78	Protein phosphatase, Mg2+/Mn2+ dependent, 1Bb	6.2009e+06	5.44505e+06	3.69441e+06	4.64659e+06	3943650	3610910	5637650	3789590
A0A4W6EK81	Oxysterol-binding protein	1.45974e+06	2.12613e+06	2.38324e+06	1.62953e+06	3767000	1438720	1255770	860663
A0A4W6EK82	Dehydrogenase/reductase (SDR family) member 12	1.4959e+06	982884	2.1352e+06	1.2761e+06	1146970	911071	1334130	817785
A0A4W6EKA0	Eukaryotic translation initiation factor 2 subunit 1 (Eukaryotic translation initiation factor 2 subunit alpha)	3.09986e+07	2.99033e+07	2.99967e+07	3.73951e+07	21169600	22857400	10962300	29293800
A0A4W6EKD6	Rab GDP dissociation inhibitor	4.98598e+07	4.81146e+07	4.28114e+07	3.99161e+07	43708700	41897700	43008100	46065600
A0A4W6EKE2	Methyl-CpG-binding protein 2	336746	287803	457261	ND	301858	692747	ND	ND
A0A4W6EKK3	Cytosol aminopeptidase (EC 3.4.11.1) (EC 3.4.11.5) (EC 3.4.13.23) (Cysteinylglycine-S-conjugate dipeptidase) (Leucine aminopeptidase 3) (Leucyl aminopeptidase) (Proline aminopeptidase) (Prolyl aminopeptidase)	3.18053e+06	3.26812e+06	3.74526e+06	4.28978e+06	3318010	4713340	3080670	2141480
A0A4W6EKK5	Dihydropyrimidinase like 3	7.51622e+08	8.19102e+08	9.20649e+08	7.35539e+08	707586000	691740000	589420000	726767000
A0A4W6EKL9	Prolactin	6.65992e+07	647298	3.04266e+07	1.17013e+06	4958200	2178960	31520000	ND
A0A4W6EKM2	Prolyl endopeptidase (EC 3.4.21.-)	8.97824e+06	4.00338e+06	9.34369e+06	8.8704e+06	3990560	6501370	5148990	8419770
A0A4W6EKP2	ARVCF delta catenin family member b	2.83352e+06	3.93626e+06	5.33397e+06	3.38888e+06	3649130	2760800	4214670	2690110
A0A4W6EKP3	carnitine O-palmitoyltransferase (EC 2.3.1.21)	4.5279e+06	6.12913e+06	3.97626e+06	5.43629e+06	1777390	3017230	3498510	3792600
A0A4W6EKP7	Dynein heavy chain C-terminal domain-containing protein	2.05365e+07	2.40473e+07	2.38786e+07	2.32327e+07	19532000	24537700	22164600	18568600
A0A4W6EKQ8	COX assembly mitochondrial protein	2.82845e+06	ND	3.52046e+06	4.0581e+06	ND	ND	ND	ND
A0A4W6EKV8	Centrosomal protein 170Bb	544426	501399	485462	517281	249913	419775	ND	357393
A0A4W6EKW6	Protein phosphatase 1, regulatory subunit 9A	811445	489307	ND	589936	544575	ND	548234	547918
A0A4W6EKZ2	Cytochrome c oxidase subunit 7A2-like, mitochondrial (Supercomplex assembly factor 1)	7.74778e+06	1.18729e+07	1.30027e+07	4.67088e+06	7399190	8740590	3232810	8597350
A0A4W6EL31	LLGL scribble cell polarity complex component 2 (Lethal(2) giant larvae protein homolog 2)	558843	401046	377300	315513	276978	761685	516186	232181
A0A4W6EL40	EH domain-containing protein 3 (EH-domain containing 3)	1.06285e+07	9.86788e+06	7.90793e+06	9.43782e+06	9445700	9816320	7046540	10195300
A0A4W6EL45	protein-tyrosine-phosphatase (EC 3.1.3.48)	3.66991e+06	2.52083e+06	3.57307e+06	2.32854e+06	2058080	3459710	4071770	2782340
A0A4W6EL61	vesicle-fusing ATPase (EC 3.6.4.6)	2.05494e+06	2.52975e+06	2.7272e+06	3.16848e+06	1304570	2298810	2083370	1921660
A0A4W6EL83	Charged multivesicular body protein 1a	148132	130381	ND	ND	147231	ND	ND	ND
A0A4W6EL97	Synaptosome associated protein 91b	1.52989e+08	1.78113e+08	2.1466e+08	2.41917e+08	160395000	187516000	210408000	143893000
A0A4W6ELB5	MOB kinase activator 2a	3.66912e+06	2.48185e+06	ND	3.50549e+06	3978100	ND	3053420	ND
A0A4W6ELC2	Pyruvate kinase (EC 2.7.1.40)	6.5858e+08	9.00524e+08	7.37293e+08	6.56828e+08	638190000	623531000	567048000	711234000
A0A4W6ELJ1	T-complex protein 1 subunit eta (TCP-1-eta) (CCT-eta)	2.50487e+07	2.00439e+07	1.87978e+07	2.24579e+07	20941000	21337000	19017500	21683500
A0A4W6ELK2	Rab3 GTPase-activating protein catalytic subunit	401535	432702	357636	326404	234639	475087	ND	426459
A0A4W6ELK8	Glutamine--tRNA ligase (EC 6.1.1.18) (Glutaminyl-tRNA synthetase)	1.49699e+07	1.29241e+07	1.48216e+07	1.76568e+07	16138300	10771500	9770580	10685000
A0A4W6ELM2	hexokinase (EC 2.7.1.1)	1.69533e+08	2.04631e+08	2.16919e+08	2.22452e+08	181983000	227622000	192210000	181396000
A0A4W6ELN6	Annexin	7.89398e+06	9.35281e+06	3.51354e+06	6.93478e+06	4494490	8266320	2446520	4255050
A0A4W6ELN8	Actin-related protein 2/3 complex subunit 4	5.93767e+06	2.40197e+06	2.84964e+06	3.23057e+06	2155520	3022250	3767930	3287450
A0A4W6ELP1	Pleckstrin homology and RhoGEF domain containing G1	ND	59286	ND	ND	69621.8	243394	80753.4	ND
A0A4W6ELR3	Ran-specific GTPase-activating protein (Ran-binding protein 1)	2.19567e+06	1.68657e+06	3.2989e+06	806877	356893	1683800	ND	3902550
A0A4W6ELR6	Proliferation-associated 2G4, a	5.8394e+06	4.60453e+06	5.06135e+06	4.8603e+06	6320530	4028190	3270550	6349520
A0A4W6ELU7	T-complex protein 1 subunit alpha (CCT-alpha)	1.77842e+07	1.67763e+07	1.83216e+07	1.75209e+07	17237600	16348800	14308700	15860100
A0A4W6ELV3	Proteasome 26S subunit, non-ATPase 11	4.02548e+06	4.90977e+06	4.96472e+06	4.56864e+06	5838300	4377210	4240900	6378220
A0A4W6ELY7	Acetyl-CoA acetyltransferase 2 (Acetyl-CoA acetyltransferase, cytosolic)	1.49334e+07	1.22921e+07	1.20066e+07	8.74364e+06	14085600	12982100	11594400	15122000
A0A4W6EM04	Protein kinase C delta type (EC 2.7.11.13) (nPKC-delta)	1.79367e+07	1.98302e+07	1.92776e+07	2.09006e+07	6879680	17085700	13587300	14438800
A0A4W6EM27	Translin (Component 3 of promoter of RISC)	5.02186e+06	4.2468e+06	4.01107e+06	3.52958e+06	2828060	1166990	3052290	2013020
A0A4W6EM41	Nuclear pore membrane glycoprotein 210 isoform X2 (Nucleoporin 210)	1.41124e+06	1.21683e+06	2.34455e+06	1.6851e+06	1432930	1750840	1610620	ND
A0A4W6EM66	Solute carrier family 25 member 13	6.0587e+06	1.2864e+07	1.26834e+07	1.47867e+07	13398100	15904400	15644400	9639060
A0A4W6EM68	Gamma-aminobutyric acid receptor subunit gamma-2 (GABA(A) receptor subunit gamma-2)	568052	616233	576502	463689	465780	489607	1272900	ND
A0A4W6EM70	Succinate dehydrogenase [ubiquinone] iron-sulfur subunit, mitochondrial (EC 1.3.5.1)	2.96453e+07	3.29135e+07	3.81043e+07	2.86127e+07	31042900	36893900	35822700	34323200
A0A4W6EMB3	ATPase family AAA domain containing 3A	4.28065e+06	5.4825e+06	5.18592e+06	5.87337e+06	6647850	7070140	4866240	5496810
A0A4W6EMD7	Peptidylglycine alpha-amidating monooxygenase	5.63276e+06	4.45579e+06	5.63107e+06	5.75417e+06	3058440	ND	5363030	ND
A0A4W6EME4	Neuroplastin (Stromal cell-derived receptor 1)	8.62889e+06	1.37139e+07	1.30472e+07	1.26924e+07	11940000	14074000	14352300	7503840
A0A4W6EMG3	Glutamate dehydrogenase	5.41902e+07	6.82929e+07	6.2224e+07	6.31012e+07	61020800	66481700	50146600	61749000
A0A4W6EMH9	Ig-like domain-containing protein	1.8637e+06	2.26261e+06	666849	ND	1293440	1671720	ND	2346470
A0A4W6EMI9	Amino acid transporter	202711	138949	ND	95792.9	106945	230867	107690	85191.2
A0A4W6EMK6	Ig-like domain-containing protein	3.11676e+07	2.88183e+07	1.53139e+07	7.2331e+06	22369300	20526500	8383740	25357400
A0A4W6EMQ3	Synaptotagmin binding, cytoplasmic RNA interacting protein	7.87526e+06	8.97866e+06	8.68521e+06	7.68885e+06	11216700	6023940	3023710	6349500
A0A4W6EMQ9	SH3 and PX domain-containing protein 2B isoform X2 (SH3 and PX domains 2B)	3.23125e+06	2.38762e+06	3.12061e+06	2.80405e+06	2388750	3585540	4402580	3398910
A0A4W6EMS0	Dehydrogenase/reductase SDR family member 11 (EC 1.1.1.270) (EC 1.1.1.62) (17-beta-hydroxysteroid dehydrogenase) (3-beta-hydroxysteroid 3-dehydrogenase) (Estradiol 17-beta-dehydrogenase) (Short-chain dehydrogenase/reductase family 24C member 1)	ND	ND	ND	ND	ND	ND	ND	ND
A0A4W6EMT3	Haloacid dehalogenase-like hydrolase domain-containing 5	2.65626e+06	2.61711e+06	2.50093e+06	1.88049e+06	1590610	3193980	972088	2708830
A0A4W6EMW6	Gamma-aminobutyric acid receptor subunit alpha-6 (Gamma-aminobutyric acid type A receptor subunit alpha6b)	2.19595e+06	2.29588e+06	3.19976e+06	2.33912e+06	2458170	1609260	3764380	1898160
A0A4W6EMW7	Cysteine and glycine-rich protein 1 (Cysteine-rich protein 1)	2.19705e+06	1.1871e+06	ND	1.36586e+06	491373	2459900	4540710	853568
A0A4W6EMY1	AP complex subunit sigma	4.42532e+07	4.53959e+07	3.95799e+07	4.64091e+07	42358900	36708800	37234500	46233700
A0A4W6EN03	Prostaglandin E synthase 3 (EC 5.3.99.3) (Cytosolic prostaglandin E2 synthase)	2.22483e+06	2.70858e+06	2.84745e+06	1.15112e+06	2799490	ND	824524	ND
A0A4W6EN07	DNA damage-binding protein 1 (Damage-specific DNA-binding protein 1)	6.75218e+06	7.16e+06	6.9477e+06	7.38153e+06	7662180	6604150	7373820	5321280
A0A4W6EN12	RuvB-like helicase (EC 3.6.4.12)	1.80484e+06	1.65821e+06	2.04015e+06	934752	1945110	2105720	784679	2349350
A0A4W6EN18	Heat shock protein 90, alpha (cytosolic), class B member 1	3.71713e+07	3.50269e+07	3.24173e+07	3.26797e+07	34473000	33727200	31078800	31883000
A0A4W6EN25	Protein-serine/threonine kinase (EC 2.7.11.-)	3.15588e+06	3.03165e+06	4.35443e+06	4.35443e+06	4276710	4947520	3275820	3066560
A0A4W6EN53	Collagen, type I, alpha 2	4.38945e+06	3.04296e+06	940646	4.04698e+06	1667070	2077320	5533810	5470050
A0A4W6EN66	Protein kinase C (EC 2.7.11.13)	1.51193e+07	1.30367e+07	2.32441e+07	1.76884e+07	9295640	14983500	7931550	12556200
A0A4W6EN76	Catenin delta 1	1.45368e+06	1.45763e+06	ND	718555	1451490	ND	ND	ND
A0A4W6EN89	Flotillin	4.38844e+07	5.19512e+07	4.18592e+07	4.27765e+07	34745000	43174600	32387500	47032700
A0A4W6ENA4	Septin	2.11904e+07	2.24401e+07	1.76252e+07	1.46097e+07	16457200	25989300	4380510	23157500
A0A4W6ENB8	40S ribosomal protein S26	8.02495e+06	1.51845e+07	1.69877e+07	1.73269e+07	16159300	14778500	9764830	5582480
A0A4W6ENE0	Synuclein, gamma b (breast cancer-specific protein 1)	2.33432e+08	2.78852e+08	2.86563e+08	2.76598e+08	368748000	300856000	177266000	306193000
A0A4W6ENE5	Adenosylhomocysteinase like 1	1.00984e+07	1.22852e+07	1.54679e+07	1.56484e+07	13708800	17354500	ND	ND
A0A4W6ENG7	Sorting and assembly machinery component 50 homolog B (Sorting and assembly machinery component 50 homolog, like)	6.48421e+06	6.67448e+06	8.63892e+06	8.01504e+06	6287920	8641300	8146390	7271060
A0A4W6ENK2	Endophilin-B2 isoform X1 (SH3 domain containing GRB2 like, endophilin B2)	5.46126e+06	4.84298e+06	4.6993e+06	3.29176e+06	5573530	3516540	4860040	3945180
A0A4W6ENM9	ADP-ribosylation factor-like protein 2	ND	ND	ND	ND	1678780	1455780	855947	ND
A0A4W6ENP8	Tripartite motif containing 67 (Tripartite motif-containing protein 67 isoform X1) (Tripartite motif-containing protein 67 isoform X2)	403786	518839	534794	ND	ND	435309	ND	ND
A0A4W6ENQ7	Exocyst complex component 8	404155	293821	251573	ND	155538	308906	ND	357572
A0A4W6ENR7	Pyruvate kinase (EC 2.7.1.40)	4.1429e+07	3.58791e+07	4.77832e+07	4.0224e+07	44636700	41895200	28696300	39170800
A0A4W6ENV6	Leucine rich repeat and Ig domain containing 1b	2.85885e+06	4.87045e+06	2.86852e+06	4.24429e+06	4867270	6147440	4052950	4254080
A0A4W6ENW1	Gamma-aminobutyric acid receptor subunit alpha-1 (Gamma-aminobutyric acid type A receptor subunit alpha1)	1.46005e+07	1.37353e+07	1.68378e+07	1.17192e+07	12381900	19303300	12235500	8565070
A0A4W6ENY9	Translocon-associated protein subunit delta (Signal sequence receptor subunit delta)	1.59966e+06	2.19731e+06	1.06017e+06	ND	ND	ND	ND	2248330
A0A4W6ENZ1	10-formyltetrahydrofolate dehydrogenase (EC 1.5.1.6)	8.99104e+06	1.32404e+07	1.29807e+07	1.42268e+07	11213600	11008300	7985770	12501300
A0A4W6EP05	Transforming protein RhoA	1.80847e+07	2.86687e+07	ND	ND	32016400	33100900	23523700	30975100
A0A4W6EP28	Vacuolar protein sorting-associated protein VTA1 homolog	5.99414e+06	3.91946e+06	5.87177e+06	8.24676e+06	6720750	6036290	3857800	5479640
A0A4W6EP54	Gamma-synuclein	1.09499e+06	1.02168e+06	2.04153e+06	795679	1885410	1214800	843658	1289990
A0A4W6EP56	Dynein cytoplasmic 1 intermediate chain 1	2.45589e+07	2.32118e+07	1.95374e+07	1.74076e+07	15993000	20263600	14319500	24534900
A0A4W6EP94	Sorting nexin 4	1.32386e+06	1.36971e+06	1.29144e+06	1.53514e+06	1283540	1609700	572451	1487390
A0A4W6EP97	non-specific serine/threonine protein kinase (EC 2.7.11.1)	405876	400429	361295	201470	367719	394417	182903	465341
A0A4W6EPB7	AP-3 complex subunit mu-2	5.36341e+06	7.08035e+06	7.12287e+06	8.21191e+06	5380370	7620170	6967630	5190230
A0A4W6EPC0	Ig-like domain-containing protein	4.40404e+07	3.75597e+07	4.76469e+07	2.26448e+07	39194500	29111700	24996300	45385000
A0A4W6EPD3	Trans-1,2-dihydrobenzene-1,2-diol dehydrogenase (EC 1.1.1.179) (EC 1.3.1.20) (D-xylose 1-dehydrogenase) (D-xylose-NADP dehydrogenase) (Dimeric dihydrodiol dehydrogenase)	3.84242e+06	2.36215e+06	2.99638e+06	2.19054e+06	3451970	4331160	2787670	2124710
A0A4W6EPI0	Macrophage migration inhibitory factor (EC 5.3.2.1) (EC 5.3.3.12) (L-dopachrome isomerase) (L-dopachrome tautomerase) (Phenylpyruvate tautomerase)	5.69985e+07	5.58061e+07	4.12569e+07	3.06468e+07	51021700	57929500	35229100	62868900
A0A4W6EPI8	Ig-like domain-containing protein	1.81949e+07	2.89387e+06	4.87043e+06	967806	ND	3690130	3747380	4406300
A0A4W6EPJ2	Neurobeachin (Lysosomal-trafficking regulator 2)	ND	ND	ND	ND	ND	ND	ND	ND
A0A4W6EPJ3	Beta-glucuronidase (EC 3.2.1.31)	317174	238811	ND	ND	285567	ND	252536	153262
A0A4W6EPK7	non-specific serine/threonine protein kinase (EC 2.7.11.1)	2.03063e+06	1.77411e+06	2.7637e+06	2.09797e+06	1371900	1830150	1479190	1526140
A0A4W6EPL4	Small ribosomal subunit protein eS1	3.27894e+07	4.76136e+07	5.73645e+07	6.78564e+07	55235500	56906000	43887200	26649600
A0A4W6EPM6	Hydroxysteroid dehydrogenase like 1	2.84328e+07	2.7916e+07	2.315e+07	3.37924e+07	17753600	31394400	27961700	25464400
A0A4W6EPN0	Superoxide dismutase [Mn], mitochondrial (EC 1.15.1.1)	3.43916e+07	4.08796e+07	4.33345e+07	3.30401e+07	46975700	35045800	32477300	36368600
A0A4W6EPR2	Ectonucleotide pyrophosphatase/phosphodiesterase 1 (Ectonucleotide pyrophosphatase/phosphodiesterase family member 1)	1.26492e+06	751956	434988	1.2131e+06	ND	982504	907014	1279100
A0A4W6EPU2	Erythrocyte membrane protein band 4.1 like 2	1.97217e+06	1.14431e+06	1.04668e+06	745006	813635	2140720	ND	2118330
A0A4W6EPU7	Leucine rich repeat containing 4C, genome duplicate b (Leucine-rich repeat-containing protein 4C-like)	287260	345681	291474	189941	317800	813257	358700	602937
A0A4W6EPV3	Calx-beta domain-containing protein	657534	897316	815273	662842	740485	790808	572411	408899
A0A4W6EPW0	Hydroxysteroid (17-beta) dehydrogenase 12b (Very-long-chain 3-oxoacyl-CoA reductase-B)	1.40244e+07	1.1704e+07	1.39417e+07	1.67343e+07	15536500	13397000	16695800	11508500
A0A4W6EPZ0	Leucine zipper protein 1	978560	ND	ND	722225	ND	1048050	ND	ND
A0A4W6EQ31	CaM kinase-like vesicle-associated protein	908589	637606	419770	ND	ND	584644	ND	ND
A0A4W6EQ61	Abl interactor 2	1.60034e+07	1.35372e+07	1.95487e+07	1.8796e+07	11092100	7108080	14776200	5154270
A0A4W6EQ71	Dynein cytoplasmic 1 intermediate chain 1	831569	1.70742e+06	435064	726147	ND	ND	ND	ND
A0A4W6EQ87	F-actin-capping protein subunit beta	2.91309e+07	2.18857e+07	2.12445e+07	1.80548e+07	26039000	23224100	16627600	27529200
A0A4W6EQB0	Cytospin-A (SPECC1-like protein) (Sperm antigen with calponin homology and coiled-coil domains 1-like)	345384	231444	343488	365176	ND	329158	116820	262647
A0A4W6EQC1	YTH domain-containing family protein	ND	ND	283960	ND	236334	ND	ND	ND
A0A4W6EQC4	Ig-like domain-containing protein	2.50887e+08	1.98618e+08	1.6571e+08	7.91137e+07	154993000	184482000	146404000	242422000
A0A4W6EQD0	Regulator of G protein signaling 6	1.84236e+06	655674	3.6854e+06	2.05146e+06	2710100	1512590	ND	1874320
A0A4W6EQD1	Gonadotropin subunit beta-1	6.3394e+07	2.05447e+06	8.47502e+07	ND	14606900	4171900	89267100	2317120
A0A4W6EQD7	protein-tyrosine-phosphatase (EC 3.1.3.48)	1.21689e+07	1.2337e+07	1.04516e+07	1.39168e+07	9865940	13648300	11758800	9482910
A0A4W6EQE6	LIM domain binding 3b	1.09303e+06	ND	ND	3.71719e+06	ND	ND	2506910	992913
A0A4W6EQM2	threonine--tRNA ligase (EC 6.1.1.3) (Threonyl-tRNA synthetase)	4.34259e+06	3.86116e+06	3.64201e+06	4.13765e+06	4818650	4889370	3931580	4129240
A0A4W6EQM6	MAP kinase-activating death domain protein (Rab3 GDP/GTP exchange factor) (Rab3 GDP/GTP exchange protein)	1.19692e+07	1.23766e+07	1.17954e+07	1.00332e+07	7838180	10549300	6392320	10074400
A0A4W6EQR7	Prostaglandin E synthase 3 (EC 5.3.99.3) (Cytosolic prostaglandin E2 synthase)	2.20944e+07	2.20683e+07	1.42902e+07	1.62409e+07	16375300	16188600	13880400	20033500
A0A4W6EQT5	Na(+)/H(+) exchange regulatory cofactor NHE-RF	9.07605e+06	8.60765e+06	9.64735e+06	6.19416e+06	10511500	11636300	1783230	9079820
A0A4W6EQU2	Tetraspanin 2b	4.25341e+06	4.19821e+06	2.78584e+06	2.25238e+06	3979740	3813320	1205280	4667580
A0A4W6EQW0	Adhesion G protein-coupled receptor B1 (Brain-specific angiogenesis inhibitor 1)	137666	143256	270249	148255	255621	188620	189152	97769.8
A0A4W6EQW9	Striatin, calmodulin binding protein 4	289458	465428	ND	194329	413664	297165	188515	393897
A0A4W6ER04	Nascent polypeptide associated complex subunit alpha	1.23569e+07	1.03957e+07	1.08547e+07	7.19058e+06	10585100	11497200	4707020	12528000
A0A4W6ER09	IST1 homolog (Charged multivesicular body protein 8)	1.26016e+07	1.08169e+07	1.46268e+07	1.47069e+07	11836600	10463000	13057300	10892800
A0A4W6ER14	Mitochondrial carrier homolog 2	8.87078e+06	9.46182e+06	7.13264e+06	5.26835e+06	8843220	9954780	5413710	10496800
A0A4W6ER29	Ferritin	363179	283421	390804	ND	1019530	ND	ND	566030
A0A4W6ER39	Dihydropyrimidinase like 5a (Dihydropyrimidinase-related protein 5a isoform X1)	2.48956e+08	2.60118e+08	2.44425e+08	3.06875e+08	265976000	207326000	244152000	236957000
A0A4W6ER71	Rho-related GTP-binding protein RhoA-C	1.56378e+06	1.20681e+06	1.37568e+06	1.30605e+06	941277	735035	447460	766155
A0A4W6ERA5	Protein sel-1 homolog 1 (Suppressor of lin-12-like protein 1)	273014	190887	ND	ND	ND	308572	ND	331018
A0A4W6ERD5	Protein lin-7 homolog	ND	ND	ND	2.22167e+06	1082780	2113560	2118950	2869360
A0A4W6ERG5	Probable D-lactate dehydrogenase, mitochondrial (EC 1.1.2.4)	1.11969e+06	1.39188e+06	1.05141e+06	830223	481772	1102140	218500	1378080
A0A4W6ERJ2	Fibrinogen gamma chain	1.50378e+07	4.1456e+07	1.14069e+07	2.64201e+07	42139600	18809300	26427500	46149300
A0A4W6ERM4	Sulfotransferase (EC 2.8.2.-)	1.31281e+06	1.50738e+06	1.59212e+06	2.53368e+06	2017800	1453200	1367610	1306740
A0A4W6ERN4	Proteasome subunit alpha type	7.20356e+06	7.29925e+06	3.46357e+06	4.70401e+06	9450900	7365820	7778680	5182220
A0A4W6ERP2	Ras-related protein Rab-4	3.17937e+06	2.31949e+06	2.7498e+06	2.07567e+06	3569900	2578050	2634900	2976060
A0A4W6ERP8	Transaldolase (EC 2.2.1.2)	1.42752e+07	1.41226e+07	1.26657e+07	1.06641e+07	14775600	10452100	9169840	12181900
A0A4W6ERQ1	Cyclin-dependent kinase 14 (EC 2.7.11.22) (Cell division protein kinase 14)	1.68993e+06	ND	ND	2.39867e+06	3276450	3038240	873646	2065860
A0A4W6ERT4	VPS50 EARP/GARPII complex subunit	ND	ND	ND	619885	ND	ND	220250	ND
A0A4W6ERY9	Unconventional myosin-VI (Unconventional myosin-6)	2.54725e+06	2.9385e+06	3.19233e+06	2.6496e+06	2493700	2757330	1843180	2329810
A0A4W6ES14	Carbonic anhydrase (EC 4.2.1.1)	7.04711e+06	1.03754e+07	2.24034e+07	1.39543e+07	31526700	45828800	12678200	10392900
A0A4W6ES19	CaM kinase-like vesicle-associated protein	6.00803e+06	5.65976e+06	3.87032e+06	6.06142e+06	5073460	5659020	2184090	5517910
A0A4W6ES56	Importin-5 (Importin subunit beta-3) (Karyopherin beta-3) (Ran-binding protein 5)	5.1288e+06	6.95634e+06	5.86344e+06	1.04226e+07	7156740	9091950	9827750	6101390
A0A4W6ES61	Cell cycle control protein	9.84455e+06	1.12958e+07	1.25419e+07	9.177e+06	ND	8860620	12757100	9553360
A0A4W6ES73	Voltage-dependent L-type calcium channel subunit beta-3 (Calcium channel voltage-dependent subunit beta 3)	1.93089e+06	1.74896e+06	1.92525e+06	1.88032e+06	1074040	1568070	1348990	1752990
A0A4W6ES74	NCK interacting protein with SH3 domain (NCK-interacting protein with SH3 domain isoform X2)	1.16472e+07	9.15216e+06	1.18673e+07	9.7328e+06	10766700	10114800	12060200	13017500
A0A4W6ES83	NADH dehydrogenase [ubiquinone] 1 alpha subcomplex assembly factor 3	922465	576592	605265	657352	1039500	453613	1313590	829072
A0A4W6ES98	Tissue factor (Coagulation factor III)	2.12993e+06	2.60682e+06	1.94156e+06	1.72649e+06	1819620	1875960	1880900	2398260
A0A4W6ESG1	Discs, large homolog 3 (Drosophila)	ND	ND	ND	ND	ND	ND	ND	1115950
A0A4W6ESG8	Serine/threonine-protein kinase DCLK2 (EC 2.7.11.1) (CaMK-like CREB regulatory kinase 2) (Doublecortin-like and CAM kinase-like 2) (Doublecortin-like kinase 2)	1.63736e+06	1.64798e+06	2.00883e+06	1.89225e+06	2154770	2585220	2150860	1677910
A0A4W6ESH3	Vesicular glutamate transporter 1 (Solute carrier family 17 member 7)	1.66608e+07	3.24681e+07	2.16256e+07	2.25861e+07	26506500	40215200	34371200	29345800
A0A4W6ESI7	Dihydrolipoyllysine-residue succinyltransferase component of 2-oxoglutarate dehydrogenase complex, mitochondrial (EC 2.3.1.61) (2-oxoglutarate dehydrogenase complex component E2) (Dihydrolipoamide succinyltransferase component of 2-oxoglutarate dehydrogenase complex) (E2K)	3.47499e+07	3.43101e+07	3.1905e+07	3.28323e+07	29893300	31358600	29250600	36223100
A0A4W6ESK1	non-specific serine/threonine protein kinase (EC 2.7.11.1)	564947	409281	748400	870015	478314	609409	524560	251460
A0A4W6ESL2	Adenosylhomocysteinase	2.83537e+07	3.15386e+07	2.80784e+07	2.63968e+07	40720100	25219200	27604600	27744100
A0A4W6ESR7	NADH dehydrogenase [ubiquinone] 1 alpha subcomplex subunit 5 (Complex I subunit B13) (Complex I-13kD-B) (NADH-ubiquinone oxidoreductase 13 kDa-B subunit)	3.85143e+06	2.8324e+06	4.85444e+06	ND	ND	3373730	2010910	ND
A0A4W6EST4	Zgc:85777	3.54269e+06	2.26239e+06	643653	2.54689e+06	1591370	2065230	2732860	1323720
A0A4W6EST9	SEC24 homolog C, COPII coat complex component	2.97916e+06	2.86178e+06	1.98091e+06	2.38346e+06	3232410	3133300	1840990	1508930
A0A4W6ESU1	GTPase KRas (EC 3.6.5.2) (Ki-Ras)	7.87616e+06	6.33005e+06	6.30386e+06	5.35744e+06	9385520	9077250	8796000	4160340
A0A4W6ESV5	Interleukin 1 receptor accessory protein	3.98986e+06	3.82328e+06	3.14124e+06	1.19152e+06	4083980	3006140	482078	4139550
A0A4W6ESW2	Ig-like domain-containing protein	7.66183e+06	6.46128e+06	2.75093e+06	2.39479e+06	5219800	5799620	5396170	9689620
A0A4W6ESW3	Fibroblast growth factor (FGF)	6.02756e+06	5.73534e+06	3.48265e+06	3.41733e+06	3156440	3250080	1337050	5438450
A0A4W6ESW4	Neural adhesion molecule L1.1	1.85474e+07	2.04094e+07	1.74611e+07	1.75721e+07	14329600	21151700	6984460	24117700
A0A4W6ESY6	CCHC-type zinc finger, nucleic acid binding protein a	1.71923e+06	1.15409e+06	2.16296e+06	1.48829e+06	606649	812228	715882	572912
A0A4W6ESZ0	Chromosome 1 open reading frame 198 (Uncharacterized protein C1orf198 homolog)	ND	ND	ND	ND	1651240	1388710	ND	1945860
A0A4W6ET03	Mitochondrial basic amino acids transporter (Carnitine/acylcarnitine translocase-like) (Mitochondrial carnitine/acylcarnitine carrier protein CACL) (Mitochondrial ornithine transporter 3) (Solute carrier family 25 member 29)	2.33834e+06	ND	ND	2.71322e+06	ND	2711800	2569130	2734180
A0A4W6ET10	ATPase H+ transporting accessory protein 1a	4.46449e+07	4.36099e+07	4.31862e+07	3.63529e+07	25566300	39460700	35214400	37474700
A0A4W6ET34	Peptidyl-prolyl cis-trans isomerase (PPIase) (EC 5.2.1.8)	1.49423e+06	3.46801e+06	1.27696e+06	3.5164e+06	ND	1574910	2497520	3267750
A0A4W6ET77	Calponin	1.26294e+06	1.4598e+06	928041	853255	1287280	2256940	1474820	1300970
A0A4W6ETC3	Rho GTPase-activating protein 35	3.32892e+06	4.06404e+06	5.09839e+06	3.62435e+06	2690770	5536310	3398700	3058950
A0A4W6ETF0	Basic leucine zipper and W2 domains 1a	808863	155716	ND	ND	ND	161708	ND	ND
A0A4W6ETI0	Transporter	2.05559e+07	2.65776e+07	2.41978e+07	1.98168e+07	26831600	38807700	20584000	23907600
A0A4W6ETJ6	Myomesin 2a	1.48398e+06	ND	ND	1.81493e+06	ND	ND	901922	1656280
A0A4W6ETK3	Microtubule-associated protein RP/EB family member 3 (EB1 protein family member 3) (End-binding protein 3) (RP3)	1.34522e+07	1.1523e+07	1.26826e+07	1.28801e+07	11470000	9491030	12825000	11742800
A0A4W6ETN7	Ndrg family member 3a (Protein NDRG3a isoform X1)	2.56978e+07	3.25692e+07	2.60049e+07	2.17518e+07	30626400	31290800	15093900	28781300
A0A4W6ETP6	Glutathione peroxidase	5.8357e+06	4.13181e+06	3.22977e+06	4.38735e+06	6582820	4505230	6785580	4600310
A0A4W6ETS1	Modulator of VRAC current 1	976637	869021	1.27294e+06	888397	997596	1040110	884088	880021
A0A4W6ETT6	Aspartyl aminopeptidase (EC 3.4.11.21)	1.21899e+07	9.19774e+06	9.51006e+06	7.01305e+06	10379700	7353380	13114900	10683400
A0A4W6ETV2	Chloride channel protein	1.17544e+06	1.13644e+06	1.67291e+06	1.40778e+06	1030180	1405150	1186240	645285
A0A4W6ETZ5	Protein tyrosine phosphatase receptor type Nb	90533.8	131840	185044	115290	ND	ND	334447	102201
A0A4W6EU05	Uncharacterized protein	4.18124e+06	3.84373e+06	3.71318e+06	1.17945e+06	2129560	1787530	3467940	3199480
A0A4W6EU51	Synapsin-1 (Synapsin I)	6.98866e+07	7.47602e+07	8.35324e+07	6.69842e+07	61041300	60046600	55766900	64354500
A0A4W6EU56	E1 ubiquitin-activating enzyme (EC 6.2.1.45) (Ubiquitin-activating enzyme E1)	5.72683e+07	6.03841e+07	5.22977e+07	5.26262e+07	57267600	51639000	49202300	57423800
A0A4W6EUC7	peptidyl-tRNA hydrolase (EC 3.1.1.29)	1.08652e+06	602155	ND	956755	484023	527005	987059	2056220
A0A4W6EUJ3	3-oxoacyl-[acyl-carrier-protein] synthase	75146.5	375082	ND	356986	608953	591539	549382	254381
A0A4W6EUJ8	Carnosine dipeptidase 1 (Cytosolic non-specific dipeptidase isoform X1)	4.98337e+08	4.79008e+08	4.99587e+08	3.41164e+08	721383000	498385000	270116000	518397000
A0A4W6EUL2	Late endosomal/lysosomal adaptor, MAPK and MTOR activator 3 (Ragulator complex protein LAMTOR3)	1.11066e+06	360886	391710	113467	641165	631139	ND	705299
A0A4W6EUM9	Isocitrate dehydrogenase [NAD] subunit, mitochondrial	2.03643e+07	2.97993e+07	3.25069e+07	3.093e+07	24405400	33229100	29250500	26668200
A0A4W6EUP1	Heat shock protein 4a	8.5618e+07	8.63727e+07	7.5353e+07	7.70954e+07	72916000	68974000	58689800	90931900
A0A4W6EUP4	Signal transducer and activator of transcription	6.82399e+06	4.78652e+06	5.66387e+06	3.93953e+06	5705870	8447670	3243150	6239040
A0A4W6EUR2	Serine/threonine protein phosphatase 2A regulatory subunit	2.35657e+06	1.66229e+06	2.3456e+06	1.94463e+06	1334000	2214540	2246580	2072640
A0A4W6EUS8	RNA helicase (EC 3.6.4.13)	798721	817036	869381	887418	1607240	1303210	1818200	776264
A0A4W6EUU0	Renalase, FAD-dependent amine oxidase	4.70616e+06	3.55545e+06	6.17402e+06	4.31673e+06	4523030	4673520	3854410	4471930
A0A4W6EUV3	Integrin alpha-V isoform X1 (Integrin, alpha V)	8.56666e+06	8.34081e+06	7.46105e+06	7.82642e+06	6456790	10363900	6954460	8238420
A0A4W6EUY7	Epoxide hydrolase 2, cytoplasmic	3.72883e+07	4.05667e+07	2.85716e+07	3.86748e+07	35564600	50338000	34647800	49029600
A0A4W6EUY9	Transporter	2.22501e+08	2.76401e+08	2.52095e+08	2.74346e+08	210434000	366109000	188604000	225896000
A0A4W6EV32	Axin interactor, dorsalization associated (Axin interactor, dorsalization-associated protein isoform X2)	376430	ND	454788	ND	181473	144508	ND	447790
A0A4W6EV45	Sorting nexin-2	ND	1.28095e+06	1.27422e+06	1.38332e+06	1749390	1662460	1154800	1263370
A0A4W6EV75	RAB37, member RAS oncogene family	3.28602e+06	1.81617e+06	2.54517e+06	1.18554e+06	1446410	ND	855107	992096
A0A4W6EV80	Discs, large homolog 3 (Drosophila)	7.3363e+06	7.60737e+06	7.90945e+06	6.12002e+06	7469190	6911110	5541270	6831720
A0A4W6EV82	14-3-3 protein beta/alpha-A (Tyrosine 3-monooxygenase/tryptophan 5-monooxygenase activation protein, beta polypeptide a)	8.82385e+08	7.21916e+08	7.99123e+08	6.11961e+08	480252000	579516000	276420000	761268000
A0A4W6EVE0	Annexin	1.10374e+07	1.9576e+07	1.50941e+07	1.28425e+07	15937100	14643300	1514320	7524230
A0A4W6EVG5	Methylcrotonoyl-CoA carboxylase beta chain, mitochondrial (EC 6.4.1.4) (3-methylcrotonyl-CoA carboxylase 2) (3-methylcrotonyl-CoA carboxylase non-biotin-containing subunit) (3-methylcrotonyl-CoA:carbon dioxide ligase subunit beta)	9.81115e+06	1.4133e+07	1.50941e+07	1.04375e+07	8735270	14743700	11949400	8889680
A0A4W6EVG7	Biotinidase (EC 3.5.1.12)	2.00462e+07	7.00459e+06	2.73457e+06	9.98548e+06	26656400	3118630	15130800	10536200
A0A4W6EVI0	Cytochrome b-c1 complex subunit Rieske, mitochondrial (EC 7.1.1.8)	8.53558e+06	1.18502e+07	1.17675e+07	7.28481e+06	3779220	7720090	642081	4004250
A0A4W6EVI2	Methylmalonyl-CoA epimerase, mitochondrial (EC 5.1.99.1) (DL-methylmalonyl-CoA racemase)	1.30656e+06	1.53869e+06	910166	ND	2477610	ND	ND	ND
A0A4W6EVI7	Biotinidase (EC 3.5.1.12)	8.20627e+06	ND	ND	1.1842e+07	24238600	ND	9337770	ND
A0A4W6EVP1	calcium/calmodulin-dependent protein kinase (EC 2.7.11.17)	9.57375e+07	4.58098e+07	2.97773e+08	8.23976e+07	31325900	49692100	58409300	38247200
A0A4W6EVQ5	Signal transducing adapter molecule 1 (Signal transducing adaptor molecule (SH3 domain and ITAM motif) 1)	6.09469e+06	5.60903e+06	7.23251e+06	4.33652e+06	7066220	4536190	2026470	4522680
A0A4W6EVQ8	ADP/ATP translocase (ADP,ATP carrier protein)	1.0182e+08	1.1953e+08	1.31664e+08	1.32566e+08	123072000	123545000	122275000	119685000
A0A4W6EVR4	Somatotropin (Growth hormone)	4.59451e+07	ND	2.06555e+07	ND	1163220	1760190	16366400	ND
A0A4W6EVT0	Solute carrier family 17 member 6b	3.40688e+07	3.14545e+07	3.73035e+07	1.87053e+07	11970600	27702500	12632500	31809300
A0A4W6EVU3	IQ motif and Sec7 domain ArfGEF 1	7.83342e+06	4.13821e+06	8.67777e+06	5.93297e+06	3439860	7803650	2564410	4115290
A0A4W6EVV5	non-specific serine/threonine protein kinase (EC 2.7.11.1)	21713.5	14232.8	ND	12820.1	ND	ND	ND	ND
A0A4W6EVZ7	Dipeptidyl peptidase like 10	6.13822e+06	5.91037e+06	6.23761e+06	6.78964e+06	7753390	5695330	7333540	6758760
A0A4W6EW29	Interferon gamma receptor 1-like	399334	228406	157900	ND	339924	301268	ND	221029
A0A4W6EW43	Afadin (Afadin adherens junction formation factor)	4.44945e+06	3.10652e+06	2.26828e+06	2.03406e+06	2701460	ND	ND	ND
A0A4W6EW47	Acetyl-coenzyme A synthetase, cytoplasmic (EC 6.2.1.1) (EC 6.2.1.17) (Acetyl-CoA synthetase) (Acetyl-CoA synthetase 1) (Acyl-CoA synthetase short-chain family member 2) (Propionate--CoA ligase)	ND	ND	8.87819e+06	ND	11681900	ND	14997500	ND
A0A4W6EW90	Myosin-9 (Myosin heavy chain 9) (Myosin heavy chain, non-muscle IIa) (Non-muscle myosin heavy chain IIa)	523920	ND	ND	323445	889725	1450970	554159	441415
A0A4W6EW96	Prolyl endopeptidase (EC 3.4.21.-)	1.63976e+07	9.5114e+06	8.50698e+06	6.81651e+06	8866290	13125900	6196610	12908600
A0A4W6EW98	Vacuolar protein sorting-associated protein 18 homolog	4.83455e+06	5.86939e+06	5.126e+06	2.62257e+06	6342510	5657750	1328800	ND
A0A4W6EWA5	small monomeric GTPase (EC 3.6.5.2)	699868	1.22544e+06	1.40974e+06	1.64275e+06	571617	285100	1076640	506708
A0A4W6EWB4	Microtubule-associated protein RP/EB family member 1	7.31075e+06	8.4337e+06	8.20059e+06	8.20267e+06	9377160	7420070	5996240	7382560
A0A4W6EWH0	Haptoglobin	3.28273e+07	2.81666e+07	3.16009e+07	2.16669e+07	23392700	20619600	34547800	33133000
A0A4W6EWH4	Glycerol-3-phosphate dehydrogenase [NAD(+)] (EC 1.1.1.8)	5.63634e+06	4.24872e+06	3.21454e+06	2.67407e+06	3742980	2339240	3742060	2694230
A0A4W6EWM3	Acid-sensing ion channel 1 (Amiloride-sensitive cation channel 2, neuronal)	122904	264839	103696	59787.3	156483	154338	ND	21467
A0A4W6EWM7	OTU deubiquitinase 6B	151226	150009	49471.9	46602.3	92887.3	162934	ND	126754
A0A4W6EWQ4	RNA helicase (EC 3.6.4.13)	4.32473e+06	3.45298e+06	4.76967e+06	5.45615e+06	5542500	5124880	5367110	3499950
A0A4W6EWQ9	Receptor-type tyrosine-protein phosphatase F (EC 3.1.3.48)	2.20408e+06	2.0417e+06	1.1367e+06	1.41987e+06	883660	2065360	970119	1743530
A0A4W6EWR9	Large ribosomal subunit protein P2 (60S acidic ribosomal protein P2)	ND	ND	ND	ND	2178280	ND	ND	ND
A0A4W6EWS6	Si:ch211-132g1.7	4.6634e+06	4.86703e+06	4.57881e+06	2.11693e+06	3960500	3419130	2574010	6079890
A0A4W6EWT8	Sorting nexin 13	7.36453e+07	6.60471e+07	7.83234e+07	8.57922e+07	84935300	72849000	84484000	68905900
A0A4W6EWW5	ABR activator of RhoGEF and GTPase	2.54625e+06	2.61794e+06	2.74827e+06	2.5118e+06	3054940	2911860	2091590	2684560
A0A4W6EWY2	Stress-induced-phosphoprotein 1	1.14544e+07	1.36528e+07	1.22572e+07	7.90079e+06	9876230	10654800	8054440	13585500
A0A4W6EWZ3	Si:ch211-150g13.3 (Transmembrane protein 178B)	468338	ND	ND	ND	ND	ND	ND	ND
A0A4W6EX03	Rap guanine nucleotide exchange factor 4	95655.4	243854	401192	144641	67791	34430.4	303739	ND
A0A4W6EX28	NADH-ubiquinone oxidoreductase 75 kDa subunit, mitochondrial (EC 7.1.1.2)	2.01159e+07	2.72341e+07	2.31462e+07	2.34819e+07	18086000	22348400	21444100	24544000
A0A4W6EX35	SWI/SNF related, matrix associated, actin dependent regulator of chromatin, subfamily a, member 5 (SWI/SNF-related matrix-associated actin-dependent regulator of chromatin subfamily A member 5)	952618	837755	ND	ND	ND	ND	ND	ND
A0A4W6EX54	Chromosome 11 open reading frame 54 (Ester hydrolase C11orf54 homolog)	7.13957e+06	7.88788e+06	6.17139e+06	7.91354e+06	6800450	5730260	7164370	6803740
A0A4W6EX61	Phosphoserine aminotransferase (EC 2.6.1.52)	2.03964e+07	2.37436e+07	2.2766e+07	2.17452e+07	20941500	25827000	8721700	17677900
A0A4W6EX76	Transporter	ND	1.54771e+06	62065.4	19759.6	1644160	3241960	ND	ND
A0A4W6EX83	Protein transport protein SEC61 subunit alpha (Protein transport protein Sec61 subunit alpha)	4.62955e+06	4.79703e+06	5.07631e+06	6.76174e+06	4186350	7195910	13822800	5522970
A0A4W6EX84	U6 snRNA-associated Sm-like protein LSm3	541133	ND	373940	473555	699169	494115	407247	483534
A0A4W6EXB4	Regulating synaptic membrane exocytosis 1	587911	374987	641603	527183	314991	566876	231834	430819
A0A4W6EXI6	Peptide chain release factor 1-like, mitochondrial (Mitochondrial translational release factor 1-like)	258534	275055	447197	404992	445929	248885	393946	293265
A0A4W6EXK3	Small ribosomal subunit protein uS2 (37 kDa laminin receptor precursor) (37LRP) (37/67 kDa laminin receptor) (LRP/LR) (67 kDa laminin receptor) (67LR) (Laminin receptor 1) (LamR) (Laminin-binding protein precursor p40) (LBP/p40)	2.37409e+07	2.99845e+07	3.79909e+07	3.36572e+07	38405400	34104900	29541500	21579400
A0A4W6EXL5	Cytochrome c oxidase subunit 7A2, mitochondrial (Cytochrome c oxidase subunit VIIa-liver/heart)	5.00616e+06	7.89782e+06	9.49276e+06	1.00763e+07	8711210	9744210	12587000	5616610
A0A4W6EXN0	Guanine nucleotide-binding protein G(i) subunit alpha-2 (Adenylate cyclase-inhibiting G alpha protein)	1.13895e+08	1.40506e+08	9.98986e+07	1.06306e+08	83421800	106886000	79161800	106204000
A0A4W6EXR6	ATP-binding cassette sub-family D member 3 (70 kDa peroxisomal membrane protein)	ND	3.97775e+06	3.9321e+06	2.22108e+06	1734940	3346930	ND	ND
A0A4W6EXS3	Dynein light chain Tctex-type 1 (Dynein light chain Tctex-type 3)	1.2115e+07	9.45846e+06	1.51154e+07	1.43076e+07	7899770	9376460	14490900	8045080
A0A4W6EXS8	Sodium-coupled neutral amino acid transporter 3 isoform X1 (Solute carrier family 38 member 3a)	2.23175e+07	2.37876e+07	2.53721e+07	2.13547e+07	12711100	33352500	20585600	20991600
A0A4W6EXT2	Anoctamin	ND	ND	ND	ND	ND	208193	200114	ND
A0A4W6EXU6	Inter-alpha-trypsin inhibitor heavy chain 3b, tandem duplicate 1 (Inter-alpha-trypsin inhibitor heavy chain H3 isoform X1)	2.34786e+07	2.26935e+07	1.7561e+07	1.20134e+07	20085100	19747700	11585200	30647000
A0A4W6EXW5	KASH domain-containing protein	1.49539e+06	ND	ND	1.06691e+06	3184450	3208470	ND	3015670
A0A4W6EXX3	Solute carrier family 16 member 3b	6.06903e+06	4.90526e+06	6.17298e+06	ND	5797390	7314140	ND	7724950
A0A4W6EXY3	Neogenin	2.60224e+06	4.92731e+06	3.39971e+06	4.05007e+06	5338490	6207360	4591540	4371810
A0A4W6EXY8	Acyl-coenzyme A oxidase	1.64508e+06	2.18012e+06	1.47674e+06	655556	2010210	2007500	884089	1511320
A0A4W6EY00	SWI/SNF related, matrix associated, actin dependent regulator of chromatin, subfamily a, member 4a	177525	163946	645316	ND	346723	375405	37440.9	ND
A0A4W6EY01	Solute carrier family 25 member 12	2.26504e+07	2.60348e+07	2.80752e+07	2.14913e+07	25990300	30236400	20717700	22651000
A0A4W6EY04	Multifunctional methyltransferase subunit TRM112-like protein (tRNA methyltransferase 112 homolog)	ND	ND	ND	ND	ND	ND	ND	ND
A0A4W6EY05	Tubulin alpha chain	6.40423e+08	6.6827e+08	7.34207e+08	7.65969e+08	621429000	738909000	411099000	639107000
A0A4W6EY69	Arrestin-C (Cone arrestin)	ND	ND	ND	ND	ND	ND	ND	ND
A0A4W6EY78	Unc-13 homolog C	4.48234e+06	3.80348e+06	5.24024e+06	3.9794e+06	4735060	4992310	3277800	2524470
A0A4W6EY95	Microtubule-associated protein	1.61199e+07	1.71101e+07	1.39307e+07	1.44613e+07	7207430	10610100	4862400	15788100
A0A4W6EYB0	Integrin beta	1.38499e+06	ND	1.56109e+06	2.26927e+06	ND	2576620	1644870	1878130
A0A4W6EYB4	Vacuolar protein sorting-associated protein 52 homolog	987336	ND	ND	563691	1060830	1036840	917352	1453690
A0A4W6EYC0	Small ribosomal subunit protein uS13 (40S ribosomal protein S18)	2.44889e+06	4.68341e+06	8.36098e+06	1.12536e+07	5117310	6772370	4829530	2698770
A0A4W6EYE6	Biotinidase (EC 3.5.1.12)	5.64024e+07	1.95556e+07	1.41202e+07	2.08242e+07	40858100	12720600	26851400	40041600
A0A4W6EYG1	Neural cell adhesion molecule L1	1.09093e+06	1.2631e+06	1.46014e+06	819561	310395	948105	ND	1224110
A0A4W6EYH2	Syntaxin-binding protein 5-like	1.81308e+07	2.23596e+07	2.23534e+07	2.7905e+07	16606300	20521200	20858600	19106300
A0A4W6EYM7	Ubiquitin domain containing 2 (Ubiquitin domain-containing protein 2 isoform X1)	265827	ND	87915.3	118632	324559	140622	ND	ND
A0A4W6EYN2	Endoplasmin (Heat shock protein 90 kDa beta member 1)	6.46494e+07	5.85258e+07	6.11408e+07	5.76252e+07	61455000	56533600	54190400	48410600
A0A4W6EYT2	Acylphosphatase (EC 3.6.1.7)	3.93731e+06	4.57155e+06	5.31964e+06	5.53059e+06	7473230	4100140	5338070	4969810
A0A4W6EYW4	Tyrosine-protein kinase (EC 2.7.10.2)	3.30212e+06	3.36869e+06	2.908e+06	5.06923e+06	4498690	4431690	4780820	4937830
A0A4W6EYX5	Histone H1	1.98323e+06	2.32467e+06	1.7057e+06	1.14986e+06	3640030	3409680	ND	1375840
A0A4W6EYY4	Cofilin-1	1.72938e+08	1.86992e+08	1.74003e+08	1.50647e+08	203413000	164569000	117064000	223373000
A0A4W6EYY8	(E3-independent) E2 ubiquitin-conjugating enzyme (EC 2.3.2.24) (E2/E3 hybrid ubiquitin-protein ligase UBE2O) (Ubiquitin carrier protein O) (Ubiquitin-conjugating enzyme E2 O) (Ubiquitin-conjugating enzyme E2 of 230 kDa) (Ubiquitin-protein ligase O)	4.10353e+06	3.82719e+06	2.67963e+06	2.70908e+06	2691950	3230580	1692930	3561360
A0A4W6EZ06	NACHT domain-containing protein	166156	ND	ND	ND	367673	230947	ND	220775
A0A4W6EZ12	Ribosomal protein S6 kinase (EC 2.7.11.1)	5.25312e+06	4.12373e+06	6.40784e+06	5.95932e+06	3783180	4651170	4610430	4421920
A0A4W6EZ16	Sodium/potassium-transporting ATPase subunit alpha	1.36014e+09	1.77663e+09	1.70887e+09	1.42513e+09	1384480000	1706410000	1085330000	1417160000
A0A4W6EZ35	Neurocalcin-delta A	4.07497e+06	6.93403e+06	1.25099e+07	7.59449e+06	7745520	4308260	4979120	4633490
A0A4W6EZ85	calcium/calmodulin-dependent protein kinase (EC 2.7.11.17)	4.56482e+06	1.61939e+06	9.94057e+06	3.7e+06	1886860	2573620	2327460	1700010
A0A4W6EZ92	Ig-like domain-containing protein	6.27061e+06	4.62634e+06	2.66347e+06	5.1535e+06	ND	5260540	6325210	5047560
A0A4W6EZC5	FERM domain containing kindlin 3b	1.91622e+06	ND	ND	ND	1671190	2882300	3330080	ND
A0A4W6EZF4	Mono-ADP ribosylhydrolase 1	847336	2.14881e+06	1.35879e+06	1.72583e+06	2736040	1412000	1119820	665669
A0A4W6EZH8	Gigaxonin	ND	1.6777e+06	ND	ND	ND	ND	ND	ND
A0A4W6EZI8	Transketolase (EC 2.2.1.1)	1.03545e+08	1.20055e+08	9.59554e+07	1.10313e+08	117997000	115677000	96748700	104216000
A0A4W6EZJ6	Ubiquitin-like modifier-activating enzyme ATG7 (ATG12-activating enzyme E1 ATG7) (Autophagy-related protein 7) (Ubiquitin-like modifier-activating enzyme atg7)	5.31389e+06	4.33522e+06	3.31795e+06	5.2249e+06	4108450	5007080	5344410	3612240
A0A4W6EZN9	Leucine--tRNA ligase, cytoplasmic (EC 6.1.1.4) (Leucyl-tRNA synthetase)	2.50569e+06	2.68186e+06	2.59427e+06	1.97448e+06	2382550	2348640	3681460	2625290
A0A4W6EZP3	Aldo-keto reductase family 7, member A3 (aflatoxin aldehyde reductase)	1.13014e+07	1.40883e+07	1.56238e+07	1.19309e+07	12811400	8484380	13986100	8884840
A0A4W6EZQ4	ATPase H+ transporting accessory protein 1 like b	618620	664360	ND	ND	ND	ND	320125	ND
A0A4W6EZR3	Adenylosuccinate synthetase (AMPSase) (AdSS) (EC 6.3.4.4) (IMP--aspartate ligase)	1.56584e+06	1.39007e+06	1.23049e+06	1.09525e+06	2192880	1928830	1280540	1672970
A0A4W6EZR4	RAB39B, member RAS oncogene family (Ras-related protein Rab-39B)	1.49713e+06	1.2166e+06	1.37033e+06	1.8572e+06	1887440	2207190	1005880	2120140
A0A4W6EZS7	Transporter	3.94637e+07	5.11037e+07	6.00039e+07	2.76432e+07	51111600	85132700	16089200	38387000
A0A4W6EZV9	Peptidyl-prolyl cis-trans isomerase (PPIase) (EC 5.2.1.8)	6.6437e+07	8.42592e+07	6.98062e+07	7.94516e+07	77604600	74326100	58056500	79704000
A0A4W6EZX1	KIAA0513	1.83477e+06	2.25488e+06	2.6271e+06	2.72819e+06	3817520	3585190	992591	2268400
A0A4W6EZY0	Serine/threonine protein phosphatase 2A regulatory subunit	ND	ND	ND	ND	ND	ND	ND	901084
A0A4W6EZY4	MTOR-associated protein MEAK7 (TBC/LysM-associated domain-containing protein 1) (TLD domain-containing protein 1)	921115	1.07108e+06	784792	773049	338845	872732	195471	850208
A0A4W6EZY5	Regulator of G protein signaling 12b (Regulator of G-protein signaling 12b isoform X2)	1.40784e+06	1.39891e+06	1.69809e+06	1.49318e+06	1556160	1826200	941563	1293380
A0A4W6EZZ3	Sterile alpha motif domain containing 14	359770	542359	174450	690132	898135	643259	605246	ND
A0A4W6EZZ9	Dipeptidyl peptidase 3 (EC 3.4.14.4) (Dipeptidyl aminopeptidase III) (Dipeptidyl peptidase III)	5.53599e+07	5.6701e+07	6.48692e+07	5.47587e+07	63792300	49406900	56655900	58750800
A0A4W6F016	Protein phosphatase 1 regulatory subunit 21 (Coiled-coil domain-containing protein 128) (Ferry endosomal RAB5 effector complex subunit 2) (KLRAQ motif-containing protein 1)	568010	727643	536092	319079	325642	494431	141934	695104
A0A4W6F028	endothelin-converting enzyme 1 (EC 3.4.24.71)	ND	580906	ND	ND	ND	989391	ND	1903270
A0A4W6F031	Glucose-6-phosphate 1-dehydrogenase (EC 1.1.1.49)	3.35878e+07	2.88448e+07	2.6855e+07	2.8636e+07	27035500	26026200	32872600	28491300
A0A4W6F039	Ribosomal protein S6 kinase (EC 2.7.11.1)	ND	ND	2.69382e+06	ND	ND	ND	ND	ND
A0A4W6F059	14-3-3 protein zeta (Tyrosine 3-monooxygenase/tryptophan 5-monooxygenase activation protein, beta polypeptide like)	2.78734e+08	2.34315e+08	2.79094e+08	1.91088e+08	164512000	237253000	91452100	272759000
A0A4W6F083	Polyadenylate-binding protein (PABP)	7.23019e+06	6.07545e+06	7.33254e+06	5.52179e+06	9511990	7723870	6657550	6579030
A0A4W6F084	Myc box-dependent-interacting protein 1 (Amphiphysin II) (Amphiphysin-like protein) (Bridging integrator 1)	2.52023e+07	2.70622e+07	2.47905e+07	1.88528e+07	24978200	28179400	8659290	25550400
A0A4W6F087	Astrocytic phosphoprotein PEA-15 (15 kDa phosphoprotein enriched in astrocytes)	2.09663e+07	1.5056e+07	1.52059e+07	1.24817e+07	9407410	11947800	8229420	22552000
A0A4W6F097	Olfactomedin 1	1.13325e+06	1.80242e+06	1.77401e+06	1.8717e+06	1787050	2145710	1648410	1530420
A0A4W6F0C2	Acylamino-acid-releasing enzyme (EC 3.4.19.1) (Acyl-peptide hydrolase) (Acylaminoacyl-peptidase)	2.88397e+06	2.51601e+06	2.94241e+06	3.76494e+06	3442220	2361610	4679390	3237100
A0A4W6F0D4	Biglycan	2.59436e+06	2.43877e+06	ND	ND	1074010	1775310	ND	2872270
A0A4W6F0F0	small monomeric GTPase (EC 3.6.5.2)	633835	592819	1.9431e+06	ND	ND	708605	629872	504644
A0A4W6F0G8	SPRY domain containing 4 (SPRY domain-containing protein 4)	3.31144e+06	2.68402e+06	2.2325e+06	1.67442e+06	1927840	1624840	1012720	1724740
A0A4W6F0I5	J domain-containing protein	ND	ND	ND	ND	ND	ND	ND	ND
A0A4W6F0L4	Protein tyrosine phosphatase receptor type Na	2.34012e+06	2.32437e+06	1.91124e+06	1.31383e+06	1039730	1187210	ND	1407350
A0A4W6F0Q4	Coiled-coil domain containing 136b	4.24834e+06	2.60516e+06	7.6174e+06	4.05075e+06	1868830	2736780	3399400	3082720
A0A4W6F0Q8	Methylmalonate-semialdehyde/malonate-semialdehyde dehydrogenase [acylating], mitochondrial (EC 1.2.1.27) (Aldehyde dehydrogenase family 6 member A1)	4.47279e+07	6.20635e+07	4.60199e+07	5.15342e+07	51383100	56863400	29831100	52195400
A0A4W6F0T3	Synapsin IIb	4.74948e+07	6.05409e+07	6.06205e+07	5.56509e+07	48219600	54393100	38834000	47134400
A0A4W6F0U4	Ubiquitin-like domain-containing CTD phosphatase 1 (EC 3.1.3.16) (Nuclear proteasome inhibitor UBLCP1)	ND	9.10297e+06	6.85182e+06	6.26765e+06	9000980	ND	ND	ND
A0A4W6F0W6	alcohol dehydrogenase (NADP(+)) (EC 1.1.1.2) (S-nitroso-CoA reductase)	5.79594e+06	3.8885e+06	3.22723e+06	4.57218e+06	6806880	4944630	3898380	4632720
A0A4W6F0X1	Peroxiredoxin-5 (EC 1.11.1.24)	9.7637e+07	1.1266e+08	1.07494e+08	1.07172e+08	127889000	102028000	109319000	114246000
A0A4W6F101	Aspartate beta-hydroxylase domain-containing protein 2	1.88024e+06	2.01432e+06	1.73808e+06	2.08658e+06	1812060	1902600	1080510	2025890
A0A4W6F107	Coactosin-like protein	6.88429e+07	6.21921e+07	5.11792e+07	4.74815e+07	67378100	59539800	29137700	73151400
A0A4W6F112	EGF-like domain-containing protein	1.60775e+07	1.66569e+07	1.73586e+07	6.26347e+06	12430600	11241100	10815700	20357800
A0A4W6F115	Sodium/potassium-transporting ATPase subunit alpha	1.27803e+07	6.35613e+06	ND	ND	ND	6041270	5166140	6285240
A0A4W6F138	Protein kinase cAMP-dependent type II regulatory subunit beta	650223	1.79127e+06	610860	1.2674e+06	544348	1072470	1114880	1299080
A0A4W6F153	Serine/threonine protein phosphatase 2A regulatory subunit	6.65972e+06	ND	7.82455e+06	3.37032e+06	ND	7047650	9964110	5833370
A0A4W6F156	Neuroligin-4, X-linked	1.34033e+06	985248	873101	636944	456562	1094520	247210	1217450
A0A4W6F189	Adenylate cyclase activating polypeptide 1b	2.25073e+07	1.70083e+07	2.13979e+07	2.9542e+07	ND	ND	ND	19556800
A0A4W6F191	Small ribosomal subunit protein uS2m (28S ribosomal protein S2, mitochondrial)	599581	593691	549945	463942	530445	636137	ND	833843
A0A4W6F1A6	N-terminal kinase-like protein (SCY1-like protein 1)	340337	552231	ND	589054	500259	ND	ND	376371
A0A4W6F1B0	Reduced folate transporter (Solute carrier family 19 member 1)	213287	86422.3	81665.4	19706	ND	ND	ND	ND
A0A4W6F1B9	Protein TMED8 (Transmembrane p24 trafficking protein 8)	ND	455409	499823	302400	552005	534036	329119	346509
A0A4W6F1C0	Coagulation factor IX (EC 3.4.21.22) (Christmas factor)	2.27971e+06	1.81377e+06	1.27536e+06	562476	1423180	2131900	947792	3919120
A0A4W6F1C1	Nectin cell adhesion molecule 3	1.57758e+07	2.25464e+07	1.80374e+07	1.96036e+07	8980340	13777100	16497400	14865900
A0A4W6F1E1	Beta-hexosaminidase (EC 3.2.1.52)	5.2755e+06	4.53138e+06	4.38343e+06	5.41757e+06	7494570	5561480	6961680	4693510
A0A4W6F1E7	Formin binding protein 1	708924	ND	ND	784709	ND	1234920	ND	1656000
A0A4W6F1F1	Maleylacetoacetate isomerase (EC 2.5.1.18) (EC 5.2.1.2) (GSTZ1-1) (Glutathione S-transferase zeta 1)	3.36919e+06	3.71202e+06	3.20577e+06	1.92711e+06	2320230	3148220	947586	4295060
A0A4W6F1F5	HECT-type E3 ubiquitin transferase (EC 2.3.2.26)	1.00134e+07	9.29413e+06	8.57583e+06	6.67669e+06	6899690	9150590	4802190	9875850
A0A4W6F1F8	Sorting nexin 12	1.04868e+07	1.02775e+07	1.20888e+07	9.44617e+06	11002000	12346600	10570800	9489420
A0A4W6F1G7	Neural cell adhesion molecule L1	1.40868e+07	1.96611e+07	1.68248e+07	1.60536e+07	14251700	19612200	17715400	17061200
A0A4W6F1H2	Cytoskeleton associated protein 5	1.90919e+06	1.86911e+06	1.91582e+06	2.44519e+06	2249770	2930510	1115280	2774290
A0A4W6F1I2	Arp2/3 complex 34 kDa subunit	4.87596e+07	4.48923e+07	5.36169e+07	4.43119e+07	50680800	49335300	53365200	50637300
A0A4W6F1I3	2-amino-3-ketobutyrate coenzyme A ligase, mitochondrial (EC 2.3.1.29) (Aminoacetone synthase) (Glycine acetyltransferase)	5.39759e+06	3.87075e+06	3.57917e+06	4.92964e+06	4152020	3792790	4722220	4791830
A0A4W6F1I6	Eukaryotic translation initiation factor 3 subunit J (eIF3j) (Eukaryotic translation initiation factor 3 subunit 1) (eIF-3-alpha) (eIF3 p35)	1.364e+06	1.12531e+06	1.34678e+06	318648	637716	864124	206191	1695290
A0A4W6F1K2	Heat shock protein 90, alpha (cytosolic), class A member 1, tandem duplicate 2	1.31847e+08	1.38834e+08	1.30037e+08	1.25796e+08	136681000	120123000	79370100	120623000
A0A4W6F1L3	Neuroligin-2b	ND	ND	1.09217e+07	3.13827e+06	6028400	3024740	ND	ND
A0A4W6F1N2	Synapsin IIb	1.01156e+07	7.78393e+06	8.92557e+06	4.10545e+06	6528520	9927020	2090170	10954400
A0A4W6F1P4	2-iminobutanoate/2-iminopropanoate deaminase (EC 3.5.99.10) (Translation inhibitor L-PSP ribonuclease)	1.27479e+07	1.29434e+07	1.41757e+07	9.86591e+06	12476600	10078400	9808970	14868000
A0A4W6F1T2	Enoyl-CoA delta isomerase 1, mitochondrial (EC 5.3.3.8) (3,2-trans-enoyl-CoA isomerase) (Delta(3),Delta(2)-enoyl-CoA isomerase) (Dodecenoyl-CoA isomerase)	1.16466e+07	8.35588e+06	1.11506e+07	1.08455e+07	9939460	10985700	10070800	9548690
A0A4W6F1U5	Nuclear receptor-binding protein	2.17061e+06	2.16264e+06	1.70333e+06	2.37679e+06	2246890	1415850	2327110	2266670
A0A4W6F1V8	Ubiquinone biosynthesis monooxygenase COQ6, mitochondrial (EC 1.14.13.-) (Coenzyme Q10 monooxygenase 6)	2.02269e+06	2.31173e+06	1.40575e+06	2.09334e+06	1798470	1939470	2639880	1360190
A0A4W6F1W2	Peripherin	3.0167e+07	1.88312e+07	1.93268e+07	2.0587e+07	10851500	15672900	15473600	31180000
A0A4W6F1W9	Coiled-coil domain containing 136b	ND	2.93903e+06	ND	ND	ND	4669730	3173200	ND
A0A4W6F222	choline-phosphate cytidylyltransferase (EC 2.7.7.15)	ND	ND	ND	ND	ND	ND	ND	ND
A0A4W6F226	Adipocyte plasma membrane-associated protein	1.00247e+07	7.26729e+06	6.61527e+06	6.81889e+06	5976640	8025450	10136300	7061630
A0A4W6F229	Regulator of G-protein signaling 20 isoform X3	1.69015e+06	1.36864e+06	ND	ND	ND	ND	ND	1583620
A0A4W6F244	Ig-like domain-containing protein	2.35417e+06	3.61307e+06	3.84844e+06	2.6194e+06	4638980	2960760	1482560	3092130
A0A4W6F246	Regulator of calcineurin 3	5.10582e+06	4.47291e+06	5.04316e+06	4.62948e+06	4623700	4460680	4126180	4837090
A0A4W6F274	F-actin-capping protein subunit alpha	1.38972e+07	9.40841e+06	8.58179e+06	4.84327e+06	4215430	9154660	2826080	14287800
A0A4W6F2A8	5'-nucleotidase domain containing 3 (5'-nucleotidase domain-containing protein 3)	1.90111e+06	ND	2.35737e+06	2.31025e+06	ND	ND	2089900	1412850
A0A4W6F2B6	Eukaryotic translation initiation factor 4H	9.25607e+06	9.47929e+06	8.82457e+06	6.37381e+06	6343800	10221400	9367110	10675000
A0A4W6F2B9	MAP2/Tau projection domain-containing protein	4.10955e+07	3.78075e+07	4.3577e+07	2.79936e+07	24047800	27885000	13540600	37161800
A0A4W6F2C9	ribose-phosphate diphosphokinase (EC 2.7.6.1)	9.11066e+06	9.13238e+06	8.83233e+06	6.51373e+06	9326870	9501340	8735170	9862260
A0A4W6F2I4	ATP synthase F(0) complex subunit e, mitochondrial	9.70891e+06	7.65611e+06	ND	ND	ND	7586350	ND	6833510
A0A4W6F2L2	ER membrane protein complex subunit 3	ND	912595	ND	ND	801602	526778	ND	941817
A0A4W6F2L7	Argininosuccinate lyase (EC 4.3.2.1) (Arginosuccinase)	1.27496e+06	1.08467e+06	1.26404e+06	702841	1195930	971559	765028	1113700
A0A4W6F2N0	Dynein, cytoplasmic 1, intermediate chain 2a isoform X4 (Dynein, cytoplasmic 1, intermediate chain 2b)	1.50369e+07	1.26752e+07	1.07264e+07	8.67152e+06	6330360	9456290	5682450	12509900
A0A4W6F2Q0	Exocyst complex component 5 (Exocyst complex component Sec10)	2.59e+06	2.14051e+06	1.53529e+06	1.10084e+06	2789620	1526130	ND	2644200
A0A4W6F2Q6	cyclin-dependent kinase (EC 2.7.11.22)	ND	ND	ND	ND	ND	ND	ND	ND
A0A4W6F2R1	Aldehyde dehydrogenase	1.123e+07	1.16885e+07	1.29482e+07	1.49517e+07	13396900	19910600	10539800	11946500
A0A4W6F2W2	RNA-splicing ligase RtcB homolog (EC 6.5.1.8) (3'-phosphate/5'-hydroxy nucleic acid ligase)	2.53501e+06	2.57611e+06	3.09618e+06	3.35777e+06	3313370	3276530	2981550	2612020
A0A4W6F2W7	UBX domain protein 1	983399	757689	853270	521215	2269490	ND	1081740	1272890
A0A4W6F325	Tryptophan--tRNA ligase, cytoplasmic (EC 6.1.1.2) (Tryptophanyl-tRNA synthetase)	6.01941e+06	9.75495e+06	6.33652e+06	9.03565e+06	5630510	5692860	6588360	7058830
A0A4W6F344	Short/branched chain specific acyl-CoA dehydrogenase, mitochondrial (EC 1.3.8.5) (2-methyl branched chain acyl-CoA dehydrogenase) (2-methylbutyryl-coenzyme A dehydrogenase)	ND	7.93759e+06	1.39034e+07	2.43326e+07	16149500	14886200	14786300	ND
A0A4W6F348	Si:dkeyp-69e1.8	601022	ND	ND	ND	195331	1147710	ND	1164380
A0A4W6F349	L-lactate dehydrogenase (EC 1.1.1.27)	2.00366e+07	2.02078e+07	1.72438e+07	1.70695e+07	19576000	20773100	15953800	22664600
A0A4W6F350	Ezrin b	3.16943e+06	1.87258e+06	ND	ND	3058510	ND	1329490	439158
A0A4W6F363	Solute carrier family 8 member 4a	2.1232e+06	1.31968e+06	1.18196e+06	622400	522319	1041000	388833	1493180
A0A4W6F379	Large ribosomal subunit protein uL13 (60S ribosomal protein L13a)	7.89346e+06	3.81361e+06	5.35466e+06	7.37201e+06	3141630	3372740	7376860	4774140
A0A4W6F383	Guanine nucleotide-binding protein subunit gamma	1.93492e+06	ND	ND	ND	ND	ND	ND	935813
A0A4W6F3B8	CAAX prenyl protease (EC 3.4.24.84)	1.20538e+06	588166	564034	782759	573028	469882	476966	630600
A0A4W6F3C7	Angio-associated migratory cell protein	ND	ND	ND	ND	ND	ND	ND	ND
A0A4W6F3C8	1-acyl-sn-glycerol-3-phosphate acyltransferase (EC 2.3.1.51)	ND	ND	ND	ND	ND	ND	ND	ND
A0A4W6F3D2	sulfite oxidase (EC 1.8.3.1)	845109	ND	ND	202332	699917	886198	369518	ND
A0A4W6F3D8	START domain-containing protein 10 (PCTP-like protein) (StAR-related lipid transfer protein 10)	2.42121e+06	2.35776e+06	3.84567e+06	2.42359e+06	3945350	4704330	4543320	3971690
A0A4W6F3H1	Ras suppressor protein 1	1.60503e+06	2.55509e+06	4.03948e+06	5.96156e+06	2191280	1659330	3125390	3268750
A0A4W6F3K0	Transcription factor BTF3	2.09421e+06	730037	1.54977e+06	ND	1712700	1303620	ND	2240450
A0A4W6F3K5	Cystathionine beta-synthase (EC 4.2.1.22) (Beta-thionase) (Serine sulfhydrase)	8.35334e+06	8.61269e+06	7.76524e+06	7.16954e+06	8010460	8404320	7772420	7710910
A0A4W6F3L3	F-box protein 7	1.46968e+06	1.50587e+06	1.278e+06	834792	490337	1477070	ND	1367530
A0A4W6F3Q7	AP-2 complex subunit mu	5.39362e+07	7.64087e+07	7.54623e+07	7.87481e+07	63355300	77729700	65626900	58768800
A0A4W6F3R0	calcium/calmodulin-dependent protein kinase (EC 2.7.11.17)	3.09423e+07	1.74095e+07	7.99982e+07	3.50114e+07	20006400	26236700	25567400	13104800
A0A4W6F3V8	Protocadherin 1a (Protocadherin-1)	845419	503857	481583	458707	143867	329881	83048.5	661717
A0A4W6F3X3	Vesicle-associated membrane protein 2	4.12928e+07	2.60108e+07	3.14905e+07	1.48034e+07	11449800	19900800	6095380	34953700
A0A4W6F3Z7	small monomeric GTPase (EC 3.6.5.2)	3.82225e+07	4.02176e+07	3.96055e+07	3.93054e+07	35396300	34475900	24114600	33209900
A0A4W6F417	Carnitine O-acetyltransferase (EC 2.3.1.137) (EC 2.3.1.7) (Carnitine acetyltransferase)	3.19966e+06	3.93595e+06	3.44842e+06	5.58304e+06	3535920	4346900	3774180	4343970
A0A4W6F431	Large ribosomal subunit protein eL20 (60S ribosomal protein L18a)	1.96648e+07	1.54912e+07	2.46859e+07	3.75798e+07	23413300	24108600	23194600	10712200
A0A4W6F433	Transcription elongation factor	ND	461712	514582	464874	1206550	546903	534695	684724
A0A4W6F444	2-oxoadipate dehydrogenase complex component E1 (2-oxoadipate dehydrogenase, mitochondrial) (Alpha-ketoadipate dehydrogenase) (Dehydrogenase E1 and transketolase domain-containing protein 1) (Probable 2-oxoglutarate dehydrogenase E1 component DHKTD1, mitochondrial)	2.54641e+06	1.97578e+06	2.99263e+06	3.56589e+06	4094740	3085900	4599200	3145840
A0A4W6F453	Myosin heavy chain 10	965505	489046	760065	362430	350432	723964	505494	776876
A0A4W6F459	Vimentin like	2.32347e+08	2.05533e+08	3.36801e+08	2.28824e+08	442869000	265609000	114344000	157720000
A0A4W6F463	Structural maintenance of chromosomes protein	2.63819e+06	2.62908e+06	7.26397e+06	2.14872e+06	3490370	3320690	1772550	3586030
A0A4W6F472	Poly(RC)-binding protein 2 isoform X1 (Poly(rC) binding protein 2)	9.18051e+06	1.00449e+07	1.16233e+07	1.1624e+07	13857600	11243500	8182230	13411200
A0A4W6F477	Myosin light chain 1, skeletal muscle isoform (Myosin, light chain 1, alkali; skeletal, fast)	2.38415e+06	ND	ND	4.06798e+06	ND	ND	1269550	5273890
A0A4W6F480	Peroxiredoxin-1 (EC 1.11.1.24)	2.37619e+08	2.67719e+08	2.24907e+08	2.07241e+08	225223000	215022000	191849000	276720000
A0A4W6F481	Microtubule-associated protein	1.94668e+07	2.3545e+07	3.15489e+07	2.9175e+07	16050800	21331000	19320000	16096500
A0A4W6F485	Microtubule-associated protein	1.26384e+06	1.42798e+06	2.31117e+06	2.58061e+06	1158330	1321770	2375540	874837
A0A4W6F490	Glycoprotein M6B (Neuronal membrane glycoprotein M6-b isoform X1)	1.25505e+08	9.65911e+07	1.02918e+08	7.04422e+07	46644900	101877000	44321200	139585000
A0A4W6F4A8	Cytochrome c oxidase subunit (Cytochrome c oxidase polypeptide VIa)	1.62391e+07	2.37222e+07	2.23703e+07	1.97801e+07	21000200	21158100	13383900	19977400
A0A4W6F4C6	Charged multivesicular body protein 5 (Chromatin-modifying protein 5)	ND	464672	ND	ND	540517	449409	ND	259290
A0A4W6F4C8	Zgc:172122	1.68475e+06	2.04928e+06	2.19323e+06	1.85199e+06	1104010	2110500	1073960	2400780
A0A4W6F4D7	Glucosidase II alpha subunit b	2.42273e+06	2.30298e+06	2.26571e+06	3.2411e+06	3127580	3211290	2875680	2705690
A0A4W6F4K6	Actin-related protein 2/3 complex subunit 4	8.72026e+06	7.65449e+06	6.24843e+06	7.50719e+06	6604780	8097490	7822440	8911130
A0A4W6F4M8	V-type proton ATPase subunit H	5.27148e+07	6.67572e+07	6.27746e+07	6.17487e+07	54152900	57325700	56503400	56011000
A0A4W6F4N3	Prenylcysteine oxidase 1 like (Prenylcysteine oxidase-like)	2.38818e+06	1.10113e+06	2.97682e+06	2.88264e+06	ND	3867390	5226990	2437480
A0A4W6F4Q7	Kinectin 1 (Kinectin isoform X1)	3.49297e+06	4.47756e+06	6.28948e+06	3.09459e+06	3749360	4192940	1763120	3242740
A0A4W6F4S8	Retinoid isomerohydrolase RPE65 b	ND	1.86968e+07	5.32464e+06	6.8064e+06	14201900	13780900	ND	11724400
A0A4W6F4T0	Calcium/calmodulin-dependent protein kinase 1Db	ND	ND	ND	286346	ND	ND	350402	ND
A0A4W6F4T5	17S U2 SnRNP complex component HTATSF1	264946	261112	292115	125130	285753	306966	ND	351002
A0A4W6F4W2	Choline transporter-like protein	5.05907e+07	6.10207e+07	5.74512e+07	7.11155e+07	39976600	46739500	38584600	51176200
A0A4W6F4X4	Thymosin beta	2.01304e+07	2.39584e+07	2.19778e+07	1.47179e+07	7847520	13915400	3373860	11567600
A0A4W6F504	Synaptotagmin binding, cytoplasmic RNA interacting protein, like	2.21917e+06	2.50518e+06	4.25894e+06	1.06961e+06	3131560	3261610	2289060	3317750
A0A4W6F513	Ferritin	3.02785e+07	4.60797e+07	5.57e+07	4.27069e+07	48159800	48529400	22253400	39645600
A0A4W6F525	Malectin	1.69993e+06	2.05376e+06	2.29301e+06	2.12759e+06	1827040	1780480	1307320	2374420
A0A4W6F550	Mitochondrial fission regulator	109344	ND	ND	199719	84509.2	143472	27300.6	ND
A0A4W6F585	Clavesin-2 (Retinaldehyde-binding protein 1-like 2)	4.45782e+06	ND	2.26001e+06	ND	ND	6940150	2046330	ND
A0A4W6F592	Flotillin	6.07681e+06	6.31514e+06	6.83334e+06	6.54663e+06	7147980	3804140	4234100	5832790
A0A4W6F595	Protein transport protein Sec31A (SEC31-like protein 1) (SEC31-related protein A)	3.83018e+06	2.57096e+06	3.84079e+06	4.31982e+06	2743420	3251510	4761950	2092260
A0A4W6F597	55 kDa erythrocyte membrane protein (Membrane protein, palmitoylated 1)	ND	1.64073e+06	ND	2.59205e+06	ND	2258020	1702980	ND
A0A4W6F599	Rae1 protein homolog (mRNA-associated protein mrnp 41)	ND	1.15139e+06	ND	ND	1584060	1548400	1373010	922028
A0A4W6F5C0	Ankyrin repeat domain 44	42689	59483.8	ND	177892	ND	91219.6	102647	ND
A0A4W6F5D2	Protocadherin gamma-C3	5.03846e+06	2.59699e+06	4.41543e+06	4.03386e+06	3860750	5928890	3490770	4312460
A0A4W6F5E3	Uncharacterized protein	1.73924e+07	2.35698e+07	1.80093e+07	1.41914e+07	20157100	21270000	13821400	24006500
A0A4W6F5F4	40S ribosomal protein S15	4.00612e+06	4.30909e+06	5.50978e+06	3.81131e+06	2875820	4795030	ND	2583260
A0A4W6F5F5	Huntingtin	3.89094e+06	5.47488e+06	4.51701e+06	3.91944e+06	5122390	4967570	4114020	4279680
A0A4W6F5G1	Ena/VASP-like protein (Ena/vasodilator-stimulated phosphoprotein-like)	964922	1.85203e+06	2.21971e+06	1.56896e+06	1863530	1002370	1523350	1715080
A0A4W6F5G7	Septin	2.61042e+06	2.31466e+06	1.48273e+06	1.42834e+06	1713310	2332660	ND	2410400
A0A4W6F5H5	ATPase inhibitor, mitochondrial (ATP synthase F1 subunit epsilon)	ND	ND	4.18887e+07	ND	33260800	43381100	ND	ND
A0A4W6F5Q3	Cyclin-Y-like protein 1	513398	707989	415646	1.62057e+06	887936	690279	ND	400788
A0A4W6F5T7	Synaptic vesicle glycoprotein 2Bb	738768	1.87227e+06	915588	641427	1210360	1584510	ND	1301780
A0A4W6F5U7	Uroporphyrinogen-III synthase (EC 4.2.1.75) (Hydroxymethylbilane hydrolyase [cyclizing]) (Uroporphyrinogen-III cosynthase)	5.22648e+06	4.42925e+06	ND	9.08842e+06	4731400	7443450	4852290	4723720
A0A4W6F5V7	Nipsnap homolog 2	8.82072e+06	1.41372e+07	1.18458e+07	1.14488e+07	16994000	13860600	8316770	13888500
A0A4W6F5Z9	Metabotropic glutamate receptor 2	1.18592e+06	953582	1.51245e+06	938335	446716	481676	487389	714746
A0A4W6F602	Cellular retinoic acid-binding protein 1 (Cellular retinoic acid-binding protein I)	2.23732e+06	936826	ND	ND	16839800	ND	ND	3538020
A0A4W6F625	Serine/threonine-protein phosphatase 2A activator (EC 5.2.1.8) (Phosphotyrosyl phosphatase activator)	1.47613e+07	1.18978e+07	1.1643e+07	1.0833e+07	14104400	10240800	6854290	6899670
A0A4W6F632	NADH dehydrogenase [ubiquinone] 1 beta subcomplex subunit 8, mitochondrial (Complex I-ASHI) (NADH-ubiquinone oxidoreductase ASHI subunit)	ND	ND	1.7602e+06	ND	2871730	ND	ND	ND
A0A4W6F633	Palmitoyl-protein thioesterase 1 (EC 3.1.2.22) (Palmitoyl-protein hydrolase 1)	6.00734e+06	5.67918e+06	6.52062e+06	5.6249e+06	5637120	4810690	5342600	5057680
A0A4W6F645	Neurofilament light chain	3.99504e+07	3.20898e+07	2.67169e+07	3.71789e+07	3984990	22072500	29137600	19892100
A0A4W6F648	Apolipoprotein M	6.23772e+07	4.88001e+07	5.6392e+07	3.38323e+07	66914600	34693000	54290900	64784500
A0A4W6F654	Uncharacterized protein LOC108892780	7.69468e+07	7.6409e+07	3.88824e+07	2.8806e+07	69466400	46792200	47550700	119288000
A0A4W6F675	Phosphodiesterase (EC 3.1.4.-)	7.10668e+06	5.50109e+06	7.0198e+06	1.03361e+07	3236740	3830680	6203050	7744620
A0A4W6F680	Uncharacterized protein	2.40421e+06	3.81066e+06	3.87876e+06	4.03694e+06	4156230	5914750	4060000	2893460
A0A4W6F691	Glycoprotein hormones alpha chain	6.20218e+07	4.44603e+06	9.3359e+07	1.63986e+06	32425600	9497030	84083500	ND
A0A4W6F6A2	Growth hormone-inducible transmembrane protein	3.1523e+06	2.34268e+06	2.45564e+06	ND	ND	2333850	ND	2568600
A0A4W6F6B0	Ornithine aminotransferase (EC 2.6.1.13)	5.07343e+06	2.45378e+06	2.4526e+06	4.20098e+06	1702860	ND	ND	1297810
A0A4W6F6B8	Ragulator complex protein LAMTOR1 (Late endosomal/lysosomal adaptor and MAPK and MTOR activator 1)	244843	351462	300850	292863	310650	551047	315759	115218
A0A4W6F6C3	Protein disulfide-isomerase A6 (EC 5.3.4.1)	3.03271e+07	3.24122e+07	4.22145e+07	3.29669e+07	29154400	25930600	31069400	24452100
A0A4W6F6C8	Solute carrier family 25 member 24	5.29308e+06	3.79368e+06	6.89592e+06	ND	5292600	6910110	7653410	5383290
A0A4W6F6D8	Stomatin-like protein 2, mitochondrial	4.01399e+06	6.42916e+06	5.0493e+06	4.46613e+06	3349100	4603990	2480030	4230100
A0A4W6F6F9	NADH dehydrogenase [ubiquinone] iron-sulfur protein 8, mitochondrial (EC 7.1.1.2) (Complex I-23kD) (NADH-ubiquinone oxidoreductase 23 kDa subunit)	1.65601e+07	1.61933e+07	1.86696e+07	9.87359e+06	15626500	12977500	4259620	16751600
A0A4W6F6G0	LRRCT domain-containing protein	ND	5.07457e+06	ND	2.25493e+06	8189630	3685520	6483530	4515290
A0A4W6F6I1	Thymopoietin b	8.58369e+06	7.40686e+06	9.18204e+06	4.08366e+06	12474500	6594530	3549920	7079110
A0A4W6F6J2	Glutathione hydrolase (EC 2.3.2.2) (EC 3.4.19.13) (Gamma-glutamyltransferase) (Gamma-glutamyltranspeptidase)	655242	660366	583862	886207	399466	641024	505155	546078
A0A4W6F6L5	Hephaestin (EC 1.16.3.1)	2.91025e+07	1.23785e+07	8.90987e+06	6.9975e+06	16713400	10800000	16142400	36625500
A0A4W6F6L6	Protein phosphatase 1 regulatory subunit 1B (DARPP-32) (Dopamine- and cAMP-regulated neuronal phosphoprotein)	236422	251830	153246	91018.5	136774	316198	ND	355485
A0A4W6F6M7	Coiled-coil domain containing 88A	ND	1.68447e+06	1.53046e+06	2.0058e+06	ND	1685260	1032410	ND
A0A4W6F6N2	S-(hydroxymethyl)glutathione dehydrogenase (EC 1.1.1.284)	1.4483e+07	1.13004e+07	1.12851e+07	1.23412e+07	13376600	13232400	12432400	11682400
A0A4W6F6P5	Coatomer subunit beta'	1.22533e+07	8.64574e+06	1.18131e+07	8.33561e+06	9886670	9415870	7457280	8342320
A0A4W6F6Q5	Choline O-acetyltransferase (EC 2.3.1.6)	ND	1.13992e+06	ND	31470.3	1147320	1648540	1931030	ND
A0A4W6F6U2	Dynamin-1-like protein (EC 3.6.5.5) (Interferon-induced GTP-binding protein Mx) (Interferon-inducible Mx protein)	535395	849748	448387	500925	399581	928132	955831	99462.1
A0A4W6F6U6	Si:ch211-1a19.3	239461	219404	334980	ND	ND	304226	ND	256569
A0A4W6F6V5	EH-domain containing 1a	5.65021e+06	4.82466e+06	4.4749e+06	3.29691e+06	3149000	3562300	1217160	5572380
A0A4W6F6V9	Apolipoprotein Bb, tandem duplicate 1	2.17008e+07	2.57333e+07	1.86446e+07	1.21401e+07	25956400	13301200	11847700	33253800
A0A4W6F706	Lissencephaly-1 homolog	7.51369e+07	9.60779e+07	8.14399e+07	9.36599e+07	67200400	78664000	62543900	77695200
A0A4W6F717	Arf-GAP with Rho-GAP domain, ANK repeat and PH domain-containing protein 1 isoform X3 (ArfGAP with RhoGAP domain, ankyrin repeat and PH domain 1)	716019	ND	881865	1.10879e+06	294020	962985	1176060	581079
A0A4W6F722	Mitotic checkpoint protein BUB3	ND	334064	ND	ND	813598	270916	222336	353853
A0A4W6F743	Calponin	1.02459e+06	866196	948073	1.27047e+06	622204	1381880	1658190	908302
A0A4W6F751	Cystatin kininogen-type domain-containing protein	1.16359e+07	1.46817e+07	7.4794e+06	4.65827e+06	18493900	10482000	10117400	26758700
A0A4W6F796	Phosphoglycerate mutase (EC 5.4.2.11) (EC 5.4.2.4)	3.95968e+06	3.26898e+06	3.3011e+06	1.88039e+06	2269700	2145730	710905	3329690
A0A4W6F7E3	Homer protein homolog 3 isoform X1 (Homer scaffold protein 3)	ND	1.38382e+06	1.50007e+06	1.45958e+06	1930370	4060470	2421080	1195260
A0A4W6F7H0	acetyl-CoA carboxylase (EC 6.4.1.2)	7.53589e+06	8.05233e+06	6.03455e+06	9.03019e+06	7197620	8355410	7948370	7020630
A0A4W6F7H3	Coronin	1.48719e+07	1.32872e+07	1.16789e+07	1.52847e+07	14246600	16388400	25538900	15864900
A0A4W6F7I0	Immunoglobulin subtype domain-containing protein	943820	ND	408975	728176	696527	621711	ND	536014
A0A4W6F7I7	ADF-H domain-containing protein	8.85555e+06	7.62578e+06	9.16808e+06	5.09866e+06	11477700	6906880	4468800	6800350
A0A4W6F7J1	Myosin light polypeptide 6 isoform X3 (Zgc:153867)	6.54981e+06	4.94901e+06	4.9481e+06	3.94822e+06	5739550	8303600	5037330	8885370
A0A4W6F7J7	Acidic leucine-rich nuclear phosphoprotein 32 family member	859287	437569	219372	270658	1168970	1277800	447128	730189
A0A4W6F7K0	Ras-related protein Rab-3	2.77007e+08	2.92198e+08	3.1746e+08	2.23003e+08	218987000	315618000	220474000	284366000
A0A4W6F7K4	Fetuin B	7.24826e+07	9.23274e+07	5.45829e+07	3.90922e+07	79945600	71591800	57278700	133021000
A0A4W6F7L8	Uncharacterized protein	1.85421e+06	2.65038e+06	1.94416e+06	1.36157e+06	1730540	2072640	697097	1209060
A0A4W6F7M2	Calcium/calmodulin-dependent protein kinase type IV (EC 2.7.11.17) (CaM kinase-GR)	3.78858e+06	2.61487e+06	4.93333e+06	4.6073e+06	4668020	5460970	3839520	2859710
A0A4W6F7M9	1-phosphatidylinositol 4,5-bisphosphate phosphodiesterase gamma (EC 3.1.4.11)	ND	ND	ND	ND	953648	914356	747696	806840
A0A4W6F7N5	Gamma-interferon-inducible lysosomal thiol reductase (EC 1.8.-.-) (Gamma-interferon-inducible protein IP-30)	519308	ND	ND	ND	ND	ND	ND	ND
A0A4W6F7Q9	DIRAS family GTPase 1 (GTP-binding protein Di-Ras1)	3.9026e+06	2.03527e+06	3.26286e+06	2.38923e+06	2398270	2623950	3018840	4403870
A0A4W6F7R3	ATPase GET3 (Guided entry of tail-anchored proteins factor 3, ATPase)	5.73856e+06	5.63541e+06	6.99941e+06	5.45613e+06	6088430	4617080	7681810	4867180
A0A4W6F7R9	Cilia- and flagella-associated protein 36 (Coiled-coil domain-containing protein 104)	216512	100157	211629	ND	227007	ND	ND	ND
A0A4W6F7S7	NADH dehydrogenase [ubiquinone] 1 beta subcomplex subunit 4 (Complex I-B15) (NADH-ubiquinone oxidoreductase B15 subunit)	3.62188e+06	3.26543e+06	4.62231e+06	2.1878e+06	2155950	3630380	2693410	ND
A0A4W6F7T0	Proteasome subunit beta	3.68514e+06	2.66953e+06	2.29373e+06	1.64304e+06	1153150	2894830	3889870	2379690
A0A4W6F7T8	Calcium/calmodulin-dependent protein kinase 1Da (Calcium/calmodulin-dependent protein kinase type 1D)	1.43071e+07	1.00493e+07	1.39513e+07	1.42e+07	15184300	13484500	13864100	13481100
A0A4W6F7W7	LRRNT domain-containing protein	5.03781e+06	4.48874e+06	4.56099e+06	1.46953e+06	3968610	3482010	1234750	4696210
A0A4W6F7Y5	Sodium/potassium-transporting ATPase subunit alpha	8.1981e+08	1.09116e+09	1.09658e+09	8.83682e+08	831359000	948676000	649678000	910562000
A0A4W6F7Z8	Ubiquitin carboxyl-terminal hydrolase (EC 3.4.19.12)	1.41218e+07	1.52256e+07	1.63504e+07	9.35565e+06	16165100	11160600	7590190	14315400
A0A4W6F828	BolA family member 2B (BolA-like protein 2 isoform X2)	8.80223e+06	7.34296e+06	6.44194e+06	3.77157e+06	8995810	8606050	ND	9341230
A0A4W6F833	Phosphodiesterase (EC 3.1.4.-)	ND	ND	ND	ND	501233	ND	ND	ND
A0A4W6F839	protein-tyrosine-phosphatase (EC 3.1.3.48)	ND	1.11071e+06	1.29342e+06	1.05025e+06	655624	924324	758626	1105700
