## Supplementary Tables 1 to 9 for "Evaluating the impact of two different diets on the protein profile expression of the brain, liver, and intestine of barramundi": Supplementary data S1.xlsx (part 3 of 3)

### Sheet: Brain A1-8  (continued)
Protein.Ids	Protein.Names	Diet A1	Diet A2	Diet A3	Diet A4	Diet A5	Diet A6	Diet A7	Diet A8
A0A4W6F874	C-Jun-amino-terminal kinase-interacting protein 4 (JNK-associated leucine-zipper protein) (Mitogen-activated protein kinase 8-interacting protein 4) (Sperm-associated antigen 9)	97672.3	107649	64431.7	ND	ND	65473.7	31351.2	72287.3
A0A4W6F8D1	Syntaxin-binding protein 3	7.71314e+06	7.25203e+06	5.62948e+06	5.72852e+06	5269860	6791620	5824320	7632230
A0A4W6F8D9	Sushi domain-containing protein	2.12348e+07	1.71076e+07	1.39279e+07	7.72164e+06	9723650	20384400	9845990	22256100
A0A4W6F8K6	Choline transporter-like protein	3.08237e+06	2.1661e+06	3.18676e+06	5.63807e+06	2640750	ND	3276040	2363870
A0A4W6F8L6	MOB kinase activator 1B	2.74975e+06	3.38408e+06	2.45675e+06	2.09792e+06	1808910	2404040	1157080	2413320
A0A4W6F8M8	Profilin	1.21634e+07	8.46288e+06	4.35954e+06	5.81235e+06	10815800	9393010	6832440	13451400
A0A4W6F8N1	Striatin-3	1.76192e+06	2.78635e+06	2.37571e+06	2.64384e+06	3058230	3003530	1526870	2036070
A0A4W6F8R0	Si:ch1073-416d2.3	3.44663e+06	2.76529e+06	729110	2.27942e+06	3935650	2451150	3327720	5337260
A0A4W6F8R2	Cytoplasmic aconitate hydratase (EC 4.2.1.3) (Citrate hydro-lyase) (Iron-responsive element-binding protein 1)	7.36081e+06	6.89568e+06	7.69375e+06	7.62116e+06	7465570	7017490	8432460	8217870
A0A4W6F8R3	Glutaredoxin-2, mitochondrial	ND	ND	115808	ND	ND	65620.9	ND	ND
A0A4W6F8R8	Signal peptidase complex subunit 3	ND	333659	169621	ND	ND	1043970	1056380	ND
A0A4W6F8S4	BRISC and BRCA1-A complex member 2	428994	ND	207242	ND	684342	ND	329131	470128
A0A4W6F8T9	Syntaxin-1B	9.73742e+07	7.97154e+07	7.83757e+07	4.66509e+07	66811700	61157500	21374200	106045000
A0A4W6F8V4	Polyribonucleotide nucleotidyltransferase 1, mitochondrial (EC 2.7.7.8) (Polynucleotide phosphorylase 1)	1.94299e+06	1.72593e+06	1.86145e+06	2.66368e+06	1936660	2569720	2247380	1769390
A0A4W6F8X5	Complement component C9	5.91324e+07	4.20388e+07	4.99638e+07	2.22226e+07	34519700	49611100	24743900	58276600
A0A4W6F8Y5	Leukocyte elastase inhibitor (Serpin B1)	3.3945e+06	3.70172e+06	ND	4.36875e+06	ND	5842850	5388410	ND
A0A4W6F900	Cellular retinoic acid-binding protein 1 (Cellular retinoic acid-binding protein I)	2.57024e+09	2.74625e+09	2.85381e+09	2.27291e+09	2193000000	2677920000	1452350000	2464000000
A0A4W6F911	Dynamin-1-like protein (EC 3.6.5.5) (Interferon-induced GTP-binding protein Mx) (Interferon-inducible Mx protein)	1.2518e+06	999063	1.08573e+06	1.22668e+06	872046	1199870	1084600	893118
A0A4W6F912	Proteasome subunit beta	835674	545209	1.52153e+06	1.69901e+06	1337580	1087230	1550740	645340
A0A4W6F940	Inactive C-alpha-formylglycine-generating enzyme 2 (Sulfatase-modifying factor 2)	745741	982406	1.06467e+06	1.08673e+06	876988	ND	804367	ND
A0A4W6F969	5-oxoprolinase, ATP-hydrolysing	48606.7	39955	ND	ND	180582	87884.2	ND	ND
A0A4W6F974	Short-chain specific acyl-CoA dehydrogenase, mitochondrial (EC 1.3.8.1) (Butyryl-CoA dehydrogenase)	4.18085e+06	4.11374e+06	3.91795e+06	3.15237e+06	3025010	4162340	2083670	3332100
A0A4W6F982	Synaptic vesicle glycoprotein 2Bb	680551	ND	3.16223e+06	966405	1069150	1880450	1719910	1318050
A0A4W6F984	Histone H2A	8.51022e+07	9.84771e+07	1.23434e+08	3.48012e+07	144112000	86775200	82399800	128435000
A0A4W6F999	Rap1 GTPase-GDP dissociation stimulator 1	3.23716e+06	3.01517e+06	3.08042e+06	1.4946e+06	2563680	2932810	ND	5792890
A0A4W6F9A0	Angel homolog 2 (Drosophila) (Protein angel homolog 2 isoform X1)	ND	67353.6	ND	141100	153793	103065	ND	38436.8
A0A4W6F9C9	Uncharacterized protein LOC108891021	84570.6	102453	127419	97127.1	218829	58654.2	ND	42745.1
A0A4W6F9D0	GDP-L-fucose synthase (EC 1.1.1.271) (GDP-4-keto-6-deoxy-D-mannose-3,5-epimerase-4-reductase)	572461	575723	ND	ND	554665	721973	718422	335694
A0A4W6F9D9	Noelin (Olfactomedin 1)	ND	ND	ND	ND	ND	ND	ND	ND
A0A4W6F9E1	Nuclear pore complex protein Nup98-Nup96	ND	ND	ND	ND	ND	ND	ND	ND
A0A4W6F9E2	Saxitoxin and tetrodotoxin-binding protein 1	3.41741e+07	4.17368e+07	4.10821e+07	2.96088e+07	39957600	30844000	40037100	49225000
A0A4W6F9F0	Secretory carrier-associated membrane protein (Secretory carrier membrane protein)	4.21595e+06	6.55225e+06	5.07056e+06	5.23719e+06	5492940	5092090	4698980	4839080
A0A4W6F9F3	Phosphatidylinositol 4,5-bisphosphate 3-kinase catalytic subunit alpha isoform (EC 2.7.1.137) (EC 2.7.1.153) (EC 2.7.11.1) (Phosphatidylinositol 4,5-bisphosphate 3-kinase 110 kDa catalytic subunit alpha) (Phosphoinositide-3-kinase catalytic alpha polypeptide) (Serine/threonine protein kinase PIK3CA)	ND	219590	284199	591128	418533	330299	ND	237227
A0A4W6F9K5	Adenylyl cyclase-associated protein	7.57661e+07	7.44121e+07	7.84031e+07	7.11853e+07	70872100	78081100	62863500	81721100
A0A4W6F9N0	G protein-coupled receptor kinase (EC 2.7.11.-)	2.70443e+06	3.04253e+06	2.85562e+06	2.54529e+06	2394640	2325480	3200310	2272830
A0A4W6F9R9	Exocyst complex component 2	1.77247e+06	3.14507e+06	2.25851e+06	3.16326e+06	2471290	3251090	2797250	1985270
A0A4W6F9V5	Tyrosine-protein kinase receptor (EC 2.7.10.1)	ND	40615.5	ND	ND	ND	8033.08	ND	31783.4
A0A4W6F9Y4	Versican core protein (Chondroitin sulfate proteoglycan core protein 2) (Large fibroblast proteoglycan) (PG-M)	1.60299e+07	1.55078e+07	1.17881e+07	2.23803e+07	10366500	14071000	21237100	14194200
A0A4W6F9Y5	Mitochondrial-processing peptidase subunit beta (EC 3.4.24.64) (Beta-MPP)	8.67984e+07	8.88033e+07	8.17536e+07	7.93911e+07	84895500	85148800	56991300	86201600
A0A4W6F9Y9	40S ribosomal protein S27	5.57998e+06	7.02822e+06	9.81727e+06	8.84451e+06	4575220	7973940	7480550	5370790
A0A4W6FA24	Golgi to ER traffic protein 4 homolog (Conserved edge expressed protein)	1.76062e+06	ND	ND	3.15524e+06	1420410	1995690	2594400	2033260
A0A4W6FA34	Myosin heavy chain, fast skeletal muscle-like	1.16789e+07	9.6265e+06	5.09294e+06	1.01751e+07	2426510	4684850	6824350	9418070
A0A4W6FA46	Alcohol dehydrogenase 5-like (Alcohol dehydrogenase class-3)	915365	838098	565230	1.06753e+06	1089640	ND	419352	1745690
A0A4W6FA59	MMS19 nucleotide excision repair protein	253459	384922	173851	734959	440765	475375	800723	380605
A0A4W6FA90	ubiquitinyl hydrolase 1 (EC 3.4.19.12)	264046	465897	274562	192093	444358	383232	ND	292763
A0A4W6FAA4	Rap1 GTPase-GDP dissociation stimulator 1	2.71313e+07	3.13455e+07	3.78918e+07	3.16348e+07	33197500	31868100	30487600	20303800
A0A4W6FAC3	Ribokinase (RK) (EC 2.7.1.15)	5.0652e+06	2.65668e+06	3.68132e+06	3.57841e+06	3556630	4026600	4131600	19796100
A0A4W6FAC7	H/ACA ribonucleoprotein complex subunit DKC1 (Dyskerin)	660998	474036	ND	897823	540952	655122	ND	468894
A0A4W6FAD2	Oligodendrocyte myelin glycoprotein	ND	2.13355e+06	ND	ND	ND	ND	916851	842950
A0A4W6FAG0	Family with sequence similarity 120 member C	4.91914e+06	5.00869e+06	5.04195e+06	3.51432e+06	4996560	4072980	5081350	7360350
A0A4W6FAI9	Glycoprotein M6Aa	2.72924e+08	2.01513e+08	2.68292e+08	1.41488e+08	274052000	312227000	210271000	330010000
A0A4W6FAJ3	Serine/threonine-protein phosphatase 2A 55 kDa regulatory subunit B	ND	ND	ND	ND	ND	ND	ND	ND
A0A4W6FAJ8	Alcohol dehydrogenase 1	5.41888e+06	ND	7.67678e+06	6.74194e+06	5466950	9878500	ND	9427470
A0A4W6FAK8	Alcohol dehydrogenase 1 isoform X1	2.65169e+06	2.27517e+06	2.81519e+06	2.61729e+06	2487880	5842990	1533640	3424170
A0A4W6FAK9	Chaperonin containing TCP1, subunit 6A (zeta 1) (T-complex protein 1 subunit zeta)	1.97811e+07	2.00985e+07	1.75152e+07	2.01622e+07	19253900	19135800	17162500	18822200
A0A4W6FAS2	Inter-alpha-trypsin inhibitor heavy chain 3	2.24185e+07	1.72239e+07	1.74823e+07	1.13548e+07	28747200	27932100	14601500	33357200
A0A4W6FAV0	Myosin XVIIIAa	ND	ND	ND	ND	ND	587938	ND	ND
A0A4W6FAV5	Methylcrotonoyl-CoA carboxylase subunit alpha, mitochondrial (EC 6.4.1.4) (3-methylcrotonyl-CoA carboxylase 1) (3-methylcrotonyl-CoA carboxylase biotin-containing subunit) (3-methylcrotonyl-CoA:carbon dioxide ligase subunit alpha)	6.78444e+06	9.35708e+06	1.01815e+07	8.94672e+06	8214100	10914200	6760680	7818810
A0A4W6FAY6	ADP-ribosylhydrolase ARH3 (EC 3.2.1.143) (ADP-ribose glycohydrolase ARH3) (ADP-ribosylhydrolase 3) (O-acetyl-ADP-ribose deacetylase ARH3) (Poly(ADP-ribose) glycohydrolase ARH3) ([Protein ADP-ribosylarginine] hydrolase-like protein 2) ([Protein ADP-ribosylserine] hydrolase)	1.38189e+06	2.8966e+06	1.64661e+06	483239	1508880	1611000	3298850	2864130
A0A4W6FAZ1	Eukaryotic translation elongation factor 1 delta b (guanine nucleotide exchange protein)	4.39324e+06	3.91397e+06	2.81682e+06	1.04002e+06	3262060	1965470	350593	2719570
A0A4W6FB00	Talin 1	1.12342e+07	1.07003e+07	6.98422e+06	9.19781e+06	9161540	13939400	11086300	11491200
A0A4W6FB09	NAD-dependent protein deacylase sirtuin-5, mitochondrial (EC 2.3.1.-) (Regulatory protein SIR2 homolog 5) (SIR2-like protein 5)	1.09677e+07	1.2561e+07	1.00796e+07	8.70524e+06	8855160	12151900	5324510	12160200
A0A4W6FB21	NADH dehydrogenase [ubiquinone] iron-sulfur protein 5 (Complex I-15 kDa) (NADH-ubiquinone oxidoreductase 15 kDa subunit)	3.90484e+06	9.23254e+06	7.36273e+06	6.78189e+06	8713310	10478300	2930700	1845130
A0A4W6FB34	Septin	5.98498e+06	5.27379e+06	6.12802e+06	3.9797e+06	2491090	3280310	3279780	4559560
A0A4W6FB42	Formin 2	957684	629760	ND	ND	596856	721963	ND	637035
A0A4W6FBA3	calcium/calmodulin-dependent protein kinase (EC 2.7.11.17)	4.91903e+06	2.49541e+06	1.00866e+07	6.02776e+06	3958150	5862580	6201570	ND
A0A4W6FBD5	WW domain binding protein 2	1.16515e+07	1.12346e+07	1.2986e+07	1.4415e+07	10590400	10993900	15196900	9434780
A0A4W6FBE1	NEDD8-conjugating enzyme UBC12 (EC 2.3.2.34) (NEDD8 carrier protein) (NEDD8-conjugating enzyme Ubc12) (Ubiquitin-conjugating enzyme E2 M)	1.14141e+06	2.11843e+06	ND	ND	3289300	844102	ND	1543300
A0A4W6FBE7	Neurobeachin (Lysosomal-trafficking regulator 2)	6.47501e+06	6.03014e+06	7.76156e+06	5.97278e+06	6755670	7051530	3503740	4967430
A0A4W6FBH9	Glutamate receptor	3.06295e+06	2.59436e+06	1.68409e+06	2.38882e+06	1772170	2309820	2108840	1596980
A0A4W6FBI8	NADPH:adrenodoxin oxidoreductase, mitochondrial (EC 1.18.1.6)	1.76389e+07	2.14923e+07	1.76415e+07	1.61076e+07	13716700	17264600	21051800	16080900
A0A4W6FBJ0	Delta-aminolevulinic acid dehydratase (EC 4.2.1.24)	4.937e+06	4.30056e+06	3.18753e+06	3.92038e+06	3596180	3821270	4177970	5872240
A0A4W6FBK1	C9orf72-SMCR8 complex subunit (Guanine nucleotide exchange factor C9orf72 homolog)	786721	ND	366037	ND	1058780	734556	685212	ND
A0A4W6FBL1	GDP-mannose 4,6 dehydratase (EC 4.2.1.47) (GDP-D-mannose dehydratase)	3.11166e+06	2.2655e+06	2.62665e+06	2.93398e+06	2765390	2593560	3101400	3352050
A0A4W6FBM2	3-hydroxyacyl-CoA dehydrogenase type-2 (EC 1.1.1.159) (EC 1.1.1.178) (EC 1.1.1.239) (EC 1.1.1.35) (EC 1.1.1.53) (EC 1.1.1.62) (17-beta-estradiol 17-dehydrogenase) (2-methyl-3-hydroxybutyryl-CoA dehydrogenase) (3-alpha-(17-beta)-hydroxysteroid dehydrogenase (NAD(+))) (3-hydroxy-2-methylbutyryl-CoA dehydrogenase) (3-hydroxyacyl-CoA dehydrogenase type II) (3alpha(or 20beta)-hydroxysteroid dehydrogenase) (7-alpha-hydroxysteroid dehydrogenase) (Endoplasmic reticulum-associated amyloid beta-peptide-binding protein) (Mitochondrial ribonuclease P protein 2) (Short chain dehydrogenase/reductase family 5C member 1) (Short-chain type dehydrogenase/reductase XH98G2) (Type II HADH)	2.92767e+07	3.60645e+07	3.71071e+07	2.99508e+07	36315600	28417200	26255300	26363300
A0A4W6FBN5	Nuclear-interacting partner of ALK isoform X2 (Zinc finger, C3HC-type containing 1)	201084	405779	191862	ND	260172	273222	ND	236561
A0A4W6FBP9	Electron transfer flavoprotein-ubiquinone oxidoreductase (ETF-QO) (EC 1.5.5.1)	1.04218e+07	1.21172e+07	1.12413e+07	1.18534e+07	12838100	14034900	9088370	13152000
A0A4W6FBQ3	Uncharacterized protein	5.83202e+07	7.09132e+07	5.29795e+07	7.66909e+07	75760500	72306800	81088900	67300200
A0A4W6FBQ5	Actin related protein 1B	6.34286e+07	4.66217e+07	3.25267e+07	4.48458e+07	58231000	46005700	32712500	56772600
A0A4W6FBS3	Succinate--CoA ligase [GDP-forming] subunit beta, mitochondrial (EC 6.2.1.4) (GTP-specific succinyl-CoA synthetase subunit beta) (G-SCS) (GTPSCS) (Succinyl-CoA synthetase beta-G chain) (SCS-betaG)	7.38652e+06	6.91834e+06	8.18217e+06	1.00264e+07	5052080	8758500	8880300	7150690
A0A4W6FBS7	ubiquitinyl hydrolase 1 (EC 3.4.19.12)	1.86684e+06	1.56353e+06	1.22866e+06	1.01548e+06	861133	2153360	644715	2064890
A0A4W6FBT1	Small ribosomal subunit protein eS28 (40S ribosomal protein S28)	7.14875e+06	5.58443e+06	2.34929e+06	1.38616e+06	1238960	3718780	ND	3531150
A0A4W6FBT5	Cytochrome b-c1 complex subunit 6, mitochondrial (Ubiquinol-cytochrome c reductase hinge protein)	ND	2.50854e+06	3.912e+06	ND	ND	ND	791393	4290840
A0A4W6FBT7	NADH dehydrogenase [ubiquinone] flavoprotein 1, mitochondrial (EC 7.1.1.2)	3.26031e+07	4.4285e+07	4.11949e+07	3.64652e+07	31759500	34660100	36505300	34218300
A0A4W6FBV8	TAF15 RNA polymerase II, TATA box binding protein (TBP)-associated factor	1.21026e+07	9.25968e+06	1.20499e+07	6.39822e+06	9881830	11969800	7377010	12803200
A0A4W6FBW5	Tubulin beta chain	5.67947e+07	5.75919e+07	4.9603e+07	7.33461e+07	52440500	67990000	34982200	44776700
A0A4W6FBY0	Adenylate kinase 2, mitochondrial (AK 2) (EC 2.7.4.3) (ATP-AMP transphosphorylase 2) (ATP:AMP phosphotransferase) (Adenylate monophosphate kinase)	8.50664e+06	6.97486e+06	6.62319e+06	4.93475e+06	6052630	8513100	7222790	8052520
A0A4W6FBY5	Glypican-2	ND	ND	ND	105752	ND	ND	ND	ND
A0A4W6FBZ5	Small ribosomal subunit protein eS19 (40S ribosomal protein S19)	298443	524814	ND	868068	ND	ND	ND	ND
A0A4W6FC01	Protein S100 (S100 calcium-binding protein)	3.57075e+06	1.03772e+07	7.67278e+06	8.00637e+06	7033170	2896580	1775950	3746680
A0A4W6FC16	Retinol dehydrogenase 12	4.14712e+06	3.84628e+06	4.556e+06	5.01319e+06	2574190	2707400	4976710	2233380
A0A4W6FC26	Apoptosis-inducing factor 1, mitochondrial (Programmed cell death protein 8)	2.0648e+07	2.15284e+07	1.91752e+07	1.36486e+07	16657600	18814800	10637000	20764500
A0A4W6FC31	S100 calcium binding protein U	1.54461e+07	1.22907e+07	1.3052e+07	9.72514e+06	11048400	14260700	6837350	15104600
A0A4W6FC32	Tetratricopeptide repeat protein 7B	4.75367e+06	4.32905e+06	4.96721e+06	4.29088e+06	3763170	4298630	5061720	4579500
A0A4W6FC38	[tau protein] kinase (EC 2.7.11.26)	6.12258e+06	7.54826e+06	8.11972e+06	7.92155e+06	4868150	7377970	4932760	5874750
A0A4W6FC43	dipeptidyl-peptidase IV (EC 3.4.14.5)	1.77064e+06	1.71692e+06	1.59053e+06	2.11578e+06	1225530	1419920	ND	1610450
A0A4W6FC55	DAB adaptor protein 2	435838	ND	374887	315974	ND	ND	ND	ND
A0A4W6FC58	COP9 signalosome complex subunit 6	3.89904e+06	3.51536e+06	3.96382e+06	3.41026e+06	6722380	2895530	3188040	2735320
A0A4W6FC62	Extended synaptotagmin-like protein 1b	2.19881e+06	1.18883e+06	ND	2.81271e+06	ND	1849730	2100000	1822010
A0A4W6FC77	HECT and RLD domain containing E3 ubiquitin protein ligase 4	449590	1.05915e+06	826425	1.00763e+06	422297	1378370	1296480	814200
A0A4W6FC99	RAB7a, member RAS oncogene family (Ras-related protein Rab-7a)	1.7064e+07	1.59496e+07	1.78771e+07	1.63069e+07	15470100	12296000	15163500	14436700
A0A4W6FCD7	Dolichyl-diphosphooligosaccharide--protein glycosyltransferase subunit 1	1.62062e+07	1.01823e+07	1.51896e+07	1.10554e+07	12600700	14665500	14280700	14364400
A0A4W6FCL0	Calcium binding and coiled-coil domain 1b (Calcium-binding and coiled-coil domain-containing protein 1)	8.58427e+06	9.53521e+06	ND	2.87618e+06	ND	ND	ND	10376900
A0A4W6FCM7	Large ribosomal subunit protein eL33 (60S ribosomal protein L35a)	3.21909e+07	2.16936e+07	1.97479e+07	3.06337e+07	25108500	24939600	30902500	18333800
A0A4W6FCN2	Eukaryotic translation elongation factor 1 delta b (guanine nucleotide exchange protein)	536181	604090	ND	783068	735538	336620	ND	634899
A0A4W6FCN6	Glutamate receptor	4.08404e+06	4.95001e+06	3.74234e+06	5.07322e+06	ND	6717160	4259420	3466090
A0A4W6FCQ1	Hyccin PI4KA lipid kinase complex subunit 2 (Protein FAM126B isoform X3)	6.80201e+06	7.41276e+06	7.02535e+06	5.77494e+06	5353260	7091730	3473850	6745360
A0A4W6FCQ4	Guanine nucleotide binding protein (G protein), beta polypeptide 4b (Guanine nucleotide-binding protein subunit beta-4)	2.20042e+07	1.81612e+07	1.84511e+07	1.34834e+07	20350700	18913500	16221900	23051300
A0A4W6FCQ7	Cytochrome c oxidase subunit 5B, mitochondrial (Cytochrome c oxidase polypeptide Vb)	ND	3.2504e+06	ND	ND	ND	ND	3037110	ND
A0A4W6FCS6	WD repeat-containing protein 11	ND	ND	ND	ND	ND	1495930	ND	578354
A0A4W6FCU5	Inositol-tetrakisphosphate 1-kinase (EC 2.7.1.134) (EC 2.7.1.159) (Inositol 1,3,4-trisphosphate 5/6-kinase)	1.90395e+06	ND	2.29108e+06	ND	871425	1524680	ND	2079840
A0A4W6FCW3	Peptidyl-prolyl cis-trans isomerase D (EC 5.2.1.8) (40 kDa peptidyl-prolyl cis-trans isomerase) (Cyclophilin-40) (Rotamase D)	1.50626e+06	927160	1.20451e+06	550832	593712	929624	259729	1280940
A0A4W6FD01	LDL receptor related protein 1	2.49622e+06	3.13751e+06	1.72722e+06	3.53342e+06	2139230	2368970	3304720	2885490
A0A4W6FD02	Gelsolin (ADF) (Actin-depolymerizing factor)	2.99006e+07	3.0419e+07	2.24402e+07	2.78261e+07	37801400	30799800	24745600	27968200
A0A4W6FD19	Tripartite motif containing 65 (Tripartite motif-containing protein 65)	2.42704e+06	2.45537e+06	3.02663e+06	1.88946e+06	2724800	2865140	ND	1876670
A0A4W6FD23	Signal recognition particle 54 kDa protein	2.42479e+06	2.12453e+06	2.50423e+06	2.43466e+06	2717760	3702780	492215	2468080
A0A4W6FD35	High mobility group AT-hook 1a	ND	ND	ND	ND	177806	ND	ND	ND
A0A4W6FD57	Isovaleryl-CoA dehydrogenase, mitochondrial (EC 1.3.8.1) (EC 1.3.8.4) (Butyryl-CoA dehydrogenase)	1.17455e+07	1.25919e+07	1.21673e+07	1.42673e+07	15379000	14701500	10607300	11167800
A0A4W6FD58	ATP-dependent 6-phosphofructokinase (ATP-PFK) (Phosphofructokinase) (EC 2.7.1.11) (Phosphohexokinase)	1.00096e+06	1.07527e+06	723319	739151	778304	759957	1295100	832843
A0A4W6FD68	Macrophage-capping protein (Actin regulatory protein CAP-G)	1.74516e+07	1.02446e+07	4.71055e+06	8.27976e+06	8412890	11730600	8346690	19269900
A0A4W6FD70	MMS19 nucleotide excision repair protein	1.59772e+06	3.10227e+06	2.35428e+06	3.22117e+06	2341260	2759170	1927730	ND
A0A4W6FD72	Long-chain specific acyl-CoA dehydrogenase, mitochondrial (EC 1.3.8.8)	1.06985e+06	713887	ND	2.1283e+06	1094140	2499640	1313900	1448490
A0A4W6FD79	Galectin	1.28762e+07	1.04501e+07	1.30179e+07	1.32409e+07	12383400	9042520	11418700	9653800
A0A4W6FD88	Serine/threonine-protein kinase DCLK2 (EC 2.7.11.1) (CaMK-like CREB regulatory kinase 2) (Doublecortin-like and CAM kinase-like 2) (Doublecortin-like kinase 2)	1.2693e+06	1.67291e+06	1.57785e+06	2.76912e+06	2443410	2560050	1877260	1227520
A0A4W6FDC7	Microtubule-associated protein	9.72908e+06	1.87578e+07	2.2545e+07	2.65688e+07	17243800	20339200	13870100	6984980
A0A4W6FDF2	26S proteasome non-ATPase regulatory subunit 4 (26S proteasome regulatory subunit RPN10)	8.09962e+06	7.84969e+06	7.91938e+06	5.72816e+06	8580530	7437690	4868200	7281110
A0A4W6FDI5	Syntaxin-binding protein 1 (Protein unc-18 homolog 1) (Protein unc-18 homolog A)	1.19981e+07	2.34418e+07	1.99064e+07	3.47691e+07	23778800	30351900	29183900	17102200
A0A4W6FDI7	Sorting nexin-27	ND	ND	207461	1.17505e+06	ND	ND	1041910	417071
A0A4W6FDN6	Pre-B-cell leukemia homeobox interacting protein 1a (Pre-B-cell leukemia transcription factor-interacting protein 1 isoform X2)	ND	1.78712e+06	2.33496e+06	1.54798e+06	908716	1992090	834623	ND
A0A4W6FDP4	Uncharacterized protein	ND	ND	3.04701e+07	4.12462e+07	ND	ND	ND	ND
A0A4W6FDQ8	Protein S100 (S100 calcium-binding protein)	1.38667e+06	4.09967e+06	1.21562e+06	1.64963e+06	2199490	3275100	536857	1125340
A0A4W6FDR8	Inter-alpha-trypsin inhibitor heavy chain 3	1.43811e+07	1.16966e+07	1.22858e+07	ND	12592800	12886400	10882800	13061400
A0A4W6FDT1	WD repeat-containing protein 11	4.12543e+06	6.45697e+06	6.07946e+06	8.27649e+06	7297070	9340620	5676450	4211690
A0A4W6FDY1	Receptor-type tyrosine-protein phosphatase epsilon (EC 3.1.3.48)	4.25193e+06	3.72084e+06	4.07151e+06	2.56381e+06	4629760	3223020	5651690	4044490
A0A4W6FE09	Dynein light chain Tctex-type 1 (Dynein light chain Tctex-type 3)	856015	896603	923284	777427	503346	855422	ND	638797
A0A4W6FE15	Small ribosomal subunit protein eS17 (40S ribosomal protein S17)	5.68001e+06	6.28786e+06	1.09549e+07	4.7668e+06	3413010	7542450	7110030	4448620
A0A4W6FE26	LanC-like protein 3	1.54162e+06	1.51947e+06	1.51085e+06	1.69637e+06	511352	1554010	867883	1478370
A0A4W6FE41	Eukaryotic translation initiation factor 3 subunit L (eIF3l) (Eukaryotic translation initiation factor 3 subunit 6-interacting protein) (Eukaryotic translation initiation factor 3 subunit E-interacting protein)	1.11225e+07	1.28364e+07	1.44936e+07	1.07908e+07	10838200	11873800	8688220	9898700
A0A4W6FE44	Tropomyosin 2 (beta)	ND	ND	ND	1.72226e+06	2570000	ND	3275000	ND
A0A4W6FE91	Glutathione S-transferase LANCL1 (EC 2.5.1.18) (LanC-like protein 1)	2.9148e+07	2.96572e+07	2.59664e+07	2.89262e+07	29277700	25504500	20210700	30901700
A0A4W6FE96	Membrane-associated guanylate kinase, WW and PDZ domain-containing protein 1 (BAI1-associated protein 1) (Membrane-associated guanylate kinase inverted 1)	3.31968e+06	4.8125e+06	3.24158e+06	3.58831e+06	3871390	3598560	3313530	3413120
A0A4W6FEA0	Erythrocyte band 7 integral membrane protein (Stomatin)	1.75279e+07	1.84355e+07	1.05259e+07	1.13512e+07	13652600	16450400	11796100	14700400
A0A4W6FEB6	Protein kinase C and casein kinase substrate in neurons 2	1.07528e+07	8.83997e+06	8.88394e+06	5.19134e+06	6961480	10429400	2687440	11616200
A0A4W6FEC0	TSC complex subunit 1b	ND	ND	332517	321568	324313	405445	524196	157959
A0A4W6FEC4	ATPase H+ transporting V1 subunit E1b (V-type proton ATPase subunit E 1)	4.7835e+07	4.64688e+07	4.29086e+07	3.29605e+07	43692500	36928900	31226900	47784100
A0A4W6FED0	EMAP like 1	4.96896e+06	3.90253e+06	2.13114e+06	2.46766e+06	5128800	3143070	954134	4500960
A0A4W6FEE8	Fascin	1.68425e+08	1.8286e+08	1.83852e+08	1.87867e+08	127809000	137328000	146106000	159984000
A0A4W6FEI1	Protein-L-isoaspartate O-methyltransferase (EC 2.1.1.77)	1.01654e+06	1.10792e+06	1.05838e+06	807480	945014	1648390	1014340	1615020
A0A4W6FEI4	receptor protein-tyrosine kinase (EC 2.7.10.1)	ND	ND	ND	ND	127875	ND	ND	ND
A0A4W6FEK2	Calcineurin B homologous protein 1 (Calcineurin-like EF-hand protein 1)	638290	719349	1.57851e+06	1.54028e+06	688473	956719	ND	1168710
A0A4W6FEK7	3-hydroxyisobutyryl-CoA hydrolase (HIB-CoA hydrolase) (HIBYL-CoA-H) (EC 3.1.2.4) (3-hydroxyisobutyryl-coenzyme A hydrolase)	1.94888e+06	2.39071e+06	1.43307e+06	1.85642e+06	2427560	1508570	1470610	1898280
A0A4W6FEN7	Proliferation-associated 2G4, b (Proliferation-associated protein 2G4)	2.04083e+06	2.10568e+06	1.24482e+06	1.36557e+06	2758620	1886340	876303	1280140
A0A4W6FER9	Ectonucleoside triphosphate diphosphohydrolase 2	7.26307e+06	6.41108e+06	5.0595e+06	5.75616e+06	1646090	5413200	3744430	4847880
A0A4W6FEY9	Rap guanine nucleotide exchange factor 2 (Cyclic nucleotide ras GEF) (Neural RAP guanine nucleotide exchange protein) (PDZ domain-containing guanine nucleotide exchange factor 1) (RA-GEF-1) (Ras/Rap1-associating GEF-1)	726459	1.03789e+06	838921	1.05577e+06	805573	1207670	874981	976947
A0A4W6FEZ0	non-specific serine/threonine protein kinase (EC 2.7.11.1)	8.04995e+06	5.97798e+06	7.28767e+06	7.43259e+06	6963790	6348480	7710130	6354890
A0A4W6FF09	Methylosome subunit pICln (Chloride conductance regulatory protein ICln)	201836	ND	251085	ND	245392	262962	212621	ND
A0A4W6FF18	Aminopeptidase (EC 3.4.11.-)	1.26799e+06	ND	ND	1.41927e+06	ND	ND	ND	1088930
A0A4W6FF43	Microtubule-associated protein	5.93102e+07	5.53718e+07	5.52242e+07	5.27239e+07	31554500	34677100	26444600	51262600
A0A4W6FF75	Unconventional myosin-Va (Dilute myosin heavy chain, non-muscle)	7.63588e+06	7.63129e+06	8.89133e+06	8.32346e+06	6494430	9005980	7990040	5957430
A0A4W6FF83	Multifunctional fusion protein [Includes: Delta-1-pyrroline-5-carboxylate dehydrogenase (P5C dehydrogenase) (L-glutamate gamma-semialdehyde dehydrogenase); L-glutamate gamma-semialdehyde dehydrogenase (EC 1.2.1.88)]	3.21624e+07	3.32698e+07	2.86894e+07	2.83233e+07	30770700	28898700	21127800	31732500
A0A4W6FF87	Ryanodine receptor 2	5.93025e+06	6.42717e+06	6.35701e+06	5.60858e+06	4444740	5873020	5177970	6244890
A0A4W6FFB6	Cystathionine beta-synthase (Splicing factor U2AF 35 kDa subunit)	399509	541918	758022	735494	693244	363767	547990	97709.7
A0A4W6FFC0	Diacylglycerol kinase (DAG kinase) (EC 2.7.1.107)	4.51324e+06	3.2159e+06	3.49587e+06	3.16083e+06	1434070	3109340	1742210	3647730
A0A4W6FFC4	14-3-3 protein beta/alpha-1 (Tyrosine 3-monooxygenase/tryptophan 5-monooxygenase activation protein, theta polypeptide b)	1.08903e+08	9.53428e+07	9.80107e+07	7.38548e+07	82950400	76446000	68676500	100693000
A0A4W6FFD1	Myosin, light polypeptide 3, skeletal muscle	3.74788e+07	2.66488e+07	1.21002e+07	2.88889e+07	11307300	9505910	33212700	29685800
A0A4W6FFD5	Syntaxin-binding protein 1 (Protein unc-18 homolog 1) (Protein unc-18 homolog A)	3.37382e+08	5.40774e+08	4.70601e+08	3.76226e+08	289136000	451074000	294130000	426666000
A0A4W6FFF0	14 kDa phosphohistidine phosphatase (EC 3.9.1.3) (Phosphohistidine phosphatase 1) (Protein histidine phosphatase)	1.07627e+07	9.54199e+06	7.03674e+06	8.1185e+06	8057060	10021900	3479040	10661400
A0A4W6FFF6	Myristoylated alanine-rich C-kinase substrate	5.00951e+07	4.1041e+07	3.93534e+07	2.27823e+07	17447600	38835400	17229200	52503000
A0A4W6FFJ6	Major vault protein	1.64775e+07	1.2776e+07	1.28304e+07	1.09483e+07	10917400	10010100	8650090	13276300
A0A4W6FFL5	Moesin a	1.62665e+07	6.11694e+06	4.81204e+06	9.78294e+06	11320000	11370800	12435900	13553200
A0A4W6FFM2	Transmembrane protein 169	578852	573745	422959	329570	98841.4	652983	79177.4	547038
A0A4W6FFM5	Bridge-like lipid transfer protein family member 3B	307769	312380	243340	552020	255661	332518	ND	351690
A0A4W6FFQ7	Extended synaptotagmin 1	959351	2.71416e+06	1.06651e+06	989492	1992520	3517780	2454000	1387710
A0A4W6FFS2	GTP-binding protein Rheb (Ras homolog enriched in brain)	3.0145e+06	2.74536e+06	2.70803e+06	4.39318e+06	3211130	2839580	2966800	1369030
A0A4W6FFS4	Nucleoside diphosphate kinase B (EC 2.7.4.6)	5.92893e+07	9.1562e+07	3.88036e+06	9.89524e+07	30404600	11284600	61220200	139022000
A0A4W6FFU6	Calcium-transporting ATPase (EC 7.2.2.10)	3.98898e+07	3.63906e+07	4.59388e+07	4.62021e+07	44931200	47797100	50243800	40569800
A0A4W6FFV3	Uncharacterized protein	3.73008e+06	2.28685e+06	3.13161e+06	1.50315e+06	2634000	2384510	958479	4082700
A0A4W6FFW7	COMM domain containing 9 (COMM domain-containing protein 9 isoform X1)	761156	560599	1.33564e+06	ND	438203	461192	166833	814077
A0A4W6FFX4	Ankyrin repeat and sterile alpha motif domain containing 1B	1.51713e+06	1.03353e+06	1.52122e+06	896139	951359	851261	ND	968446
A0A4W6FFZ6	Visinin-like protein 1	3.91781e+06	922667	3.1435e+06	ND	ND	727826	ND	2285490
A0A4W6FG04	dual-specificity kinase (EC 2.7.12.1)	248172	430143	958409	333296	660137	548931	497589	ND
A0A4W6FG31	Cell division control protein 42 homolog (EC 3.6.5.2)	1.13686e+07	8.78474e+06	6.5007e+06	5.45752e+06	9197340	4547110	5344560	2606640
A0A4W6FG72	RING-type E3 ubiquitin transferase (EC 2.3.2.27)	2.48758e+07	1.48202e+07	1.57162e+07	1.76436e+07	14320900	18338600	12322000	15519800
A0A4W6FG77	Tripartite motif-containing protein 2 (EC 2.3.2.27) (E3 ubiquitin-protein ligase TRIM2) (RING-type E3 ubiquitin transferase TRIM2)	9.18487e+06	6.11982e+06	6.85558e+06	5.536e+06	7546380	9999970	4030080	8464720
A0A4W6FGD9	thioredoxin-disulfide reductase (EC 1.8.1.9)	3.55633e+06	3.40735e+06	6.22466e+06	4.18972e+06	2904630	4204640	3657600	1548910
A0A4W6FGE7	Protein tweety homolog	3.1521e+07	3.14378e+07	2.41972e+07	2.54456e+07	28929000	34974500	15469700	25221900
A0A4W6FGH5	Bridging integrator 2b	3.83888e+06	5.31793e+06	7.40532e+06	1.178e+07	1991820	2889280	4897080	1887990
A0A4W6FGJ5	NADH dehydrogenase [ubiquinone] 1 beta subcomplex subunit 5, mitochondrial (Complex I-SGDH) (NADH-ubiquinone oxidoreductase SGDH subunit)	333839	747975	ND	641425	248883	305314	ND	445341
A0A4W6FGK8	Mitochondrial import inner membrane translocase subunit TIM44	792278	1.37623e+06	846916	834559	875234	1170040	632690	1178990
A0A4W6FGN4	Inositol 1,4,5-trisphosphate receptor	1.59737e+07	1.48755e+07	1.31328e+07	4.89066e+06	18764000	17299100	9861300	15722100
A0A4W6FGQ8	Activated leukocyte cell adhesion molecule b	1.72806e+07	2.03553e+07	2.23254e+07	2.47317e+07	21623500	18215800	9875400	22455000
A0A4W6FGR9	MacroH2A.2 histone	1.44879e+07	2.23833e+07	2.72686e+07	2.05533e+07	29369200	22180000	14782300	17902600
A0A4W6FGS5	Actinin, alpha 1	3.13618e+06	ND	ND	1.11641e+06	1900760	ND	ND	1436830
A0A4W6FGS9	Actin-like protein 6A (BRG1-associated factor 53A)	1.40947e+06	ND	2.14196e+06	1.34623e+06	3055860	2094990	3004120	1148130
A0A4W6FGT5	TSC22 domain family protein 1	615993	514274	830988	495083	499868	578411	406219	628486
A0A4W6FGT7	Phosphofurin acidic cluster sorting protein 2	593006	1.10185e+06	ND	614707	2458310	846783	1140370	ND
A0A4W6FGV2	Mth938 domain-containing protein	570404	703849	279751	500307	929825	471850	452771	371642
A0A4W6FGY8	Synaptojanin-2-binding protein (Mitochondrial outer membrane protein 25)	243343	ND	ND	ND	ND	ND	ND	ND
A0A4W6FGZ9	PDS5 cohesin associated factor B (Sister chromatid cohesion protein PDS5 homolog B)	1.0021e+06	934961	1.33619e+06	1.09074e+06	1205130	1621020	1052150	1036940
A0A4W6FH05	Prohibitin	1.81964e+07	1.5773e+07	1.61332e+07	1.21791e+07	10996700	16276500	8972420	19485500
A0A4W6FH56	Gamma-aminobutyric acid receptor subunit beta-3 isoform X2 (Gamma-aminobutyric acid type A receptor subunit beta3)	9.31827e+06	7.87222e+06	1.36797e+07	1.17942e+07	8483440	10018400	12097800	4809440
A0A4W6FH84	Anion exchange protein	5.55295e+06	4.88199e+06	6.6001e+06	6.7318e+06	ND	9018480	6279780	5065890
A0A4W6FHA2	Mitochondrial import inner membrane translocase subunit TIM50	894970	1.012e+06	785310	978563	873775	886359	850696	1753920
A0A4W6FHA7	Neuronal cell adhesion molecule	4.32828e+06	7.11679e+06	5.3562e+06	6.34562e+06	4921000	6219010	7450610	6540990
A0A4W6FHB2	Oxygen-dependent coproporphyrinogen-III oxidase, mitochondrial (EC 1.3.3.3)	2.59722e+06	3.22403e+06	2.18358e+06	1.83159e+06	3818880	2768580	2499060	2004110
A0A4W6FHD1	Malic enzyme	2.72318e+07	2.97505e+07	2.84294e+07	3.6955e+07	32517100	26764800	33069600	26184400
A0A4W6FHF6	Cytohesin-2 (PH, SEC7 and coiled-coil domain-containing protein 2)	2.55794e+06	3.17618e+06	3.03276e+06	4.99689e+06	2175810	2156260	3570970	2305840
A0A4W6FHP8	Neurexin 1	7.87825e+06	7.38893e+06	8.46894e+06	1.05724e+07	6101440	7080830	8178200	6320220
A0A4W6FHS5	Microtubule associated protein 6 (Microtubule-associated protein 6 homolog isoform X1)	5.86151e+06	6.8451e+06	7.3566e+06	7.46721e+06	4572770	5714620	3523890	7013770
A0A4W6FHU5	Sodium/potassium-transporting ATPase subunit beta	9.1614e+07	1.14611e+08	1.06255e+08	7.93674e+07	102600000	100246000	68404200	124186000
A0A4W6FHU7	TBC1 domain family member 8B	ND	870047	788307	ND	794483	1259410	1059280	1879270
A0A4W6FHU8	Phospholipid transfer protein	4.3286e+06	2.88968e+06	ND	4.42823e+06	4683270	4728220	5898890	4354960
A0A4W6FHV5	Heterogeneous nuclear ribonucleoprotein M	7.59243e+06	3.88235e+06	6.26734e+06	4.15628e+06	5365010	6972980	4192930	4237150
A0A4W6FHW0	Voltage-dependent L-type calcium channel subunit beta-1 (Calcium channel voltage-dependent subunit beta 1)	745687	1.46185e+06	1.14044e+06	ND	334746	587621	ND	636934
A0A4W6FHX8	Heat shock protein 4 like	2.70431e+07	2.70172e+07	2.4297e+07	2.04114e+07	20571600	26077500	15824400	26477800
A0A4W6FHY0	L-2-hydroxyglutarate dehydrogenase, mitochondrial (EC 1.1.99.2)	499819	727379	ND	ND	289207	ND	ND	ND
A0A4W6FHY5	CCHC-type zinc finger, nucleic acid binding protein b	1.83572e+06	ND	ND	2.42603e+06	1970320	1867940	ND	1216360
A0A4W6FHZ2	Contactin 1	3.46173e+07	3.53384e+07	3.97658e+07	3.74955e+07	27575600	37580100	37532300	33830300
A0A4W6FI08	F-box protein 2	9.16378e+06	1.32366e+07	9.08706e+06	1.09281e+07	8308530	7081600	11049800	9232740
A0A4W6FI13	E3 SUMO-protein ligase RanBP2 (Ran-binding protein 2)	329340	257757	362143	248223	234206	244065	ND	251819
A0A4W6FI47	BTB/POZ domain-containing protein KCTD4 (Potassium channel tetramerization domain containing 4)	1.25169e+07	1.06169e+07	1.62502e+07	1.33847e+07	5623880	4455250	8660370	8866620
A0A4W6FI68	Metalloendopeptidase (EC 3.4.24.-)	ND	ND	ND	ND	ND	3596910	3079310	ND
A0A4W6FI90	Heat shock protein 4 like	548617	551123	382388	302714	151496	553719	146247	952216
A0A4W6FIA5	Large ribosomal subunit protein eL24 (60S ribosomal protein L24)	6.07481e+06	4.90063e+06	3.761e+06	6.64712e+06	2118840	4511030	5291000	1538940
A0A4W6FIH2	Proton-coupled zinc antiporter SLC30A9, mitochondrial (Solute carrier family 30 member 9) (Zinc transporter 9)	684170	1.2467e+06	962023	538823	1208260	666298	ND	620392
A0A4W6FIP2	non-specific serine/threonine protein kinase (EC 2.7.11.1)	2.46123e+06	2.29968e+06	1.59732e+06	1.93558e+06	1131100	1255990	1582030	1956890
A0A4W6FIQ8	Mitochondrial fission factor	3.10043e+06	ND	8.62834e+06	ND	2875920	2354300	ND	1810960
A0A4W6FIR8	Synaptic vesicle membrane protein VAT-1 homolog (Vesicle amine transport 1)	5.50609e+08	5.22002e+08	5.1172e+08	4.44526e+08	334916000	338821000	261264000	417145000
A0A4W6FIS3	Ral GTPase activating protein catalytic subunit alpha 1	ND	ND	ND	ND	ND	ND	333279	381389
A0A4W6FIU9	Anion exchange protein	ND	ND	ND	ND	241552	531358	ND	ND
A0A4W6FIV4	Glia maturation factor	3.04251e+07	3.20252e+07	2.85633e+07	2.21557e+07	25664700	25867000	23308300	37770500
A0A4W6FJ04	Reticulon	1.50877e+08	1.73957e+08	1.66476e+08	1.66971e+08	168844000	176452000	139340000	141746000
A0A4W6FJ07	Plastin-3 (T-plastin)	1.21245e+06	291927	ND	ND	ND	ND	ND	1671620
A0A4W6FJ79	Uncharacterized protein	ND	133176	342683	191327	50723.3	238853	ND	195729
A0A4W6FJ83	Septin	8.06313e+06	5.61921e+06	7.30778e+06	6.83119e+06	9520160	11275900	7012470	8524860
A0A4W6FJ85	Amyloid beta precursor protein binding family A member 1	577804	ND	ND	1.78194e+06	1538650	1092990	533392	ND
A0A4W6FJ90	Glycylpeptide N-tetradecanoyltransferase (EC 2.3.1.97)	2.80753e+06	3.35448e+06	4.08949e+06	3.14991e+06	6235990	4283510	3992490	2155050
A0A4W6FJC1	Protein phosphatase methylesterase 1 (PME-1) (EC 3.1.1.-)	1.82971e+06	1.71782e+06	2.32004e+06	2.62936e+06	1882050	2243840	2157630	1264560
A0A4W6FJE6	Metal transporter	213530	327983	220173	161615	273959	224693	138110	292823
A0A4W6FJG1	Protein tyrosine phosphatase receptor type N2 (Receptor-type tyrosine-protein phosphatase N2)	2.65374e+06	3.28749e+06	3.41587e+06	3.31244e+06	2701440	2068310	2174650	2149140
A0A4W6FJH9	Interferon-induced GTP-binding protein Mx (EC 3.6.5.5) (Interferon-inducible Mx protein)	1.91588e+07	1.84656e+07	2.06538e+07	1.49761e+07	13945800	19073300	4710900	15908500
A0A4W6FJI7	Ribosomal protein L18	1.86647e+07	7.81695e+06	1.30151e+07	2.19602e+07	12115500	10388200	21371600	10523900
A0A4W6FJJ4	Phosphoinositide phospholipase C (EC 3.1.4.11)	1.11775e+06	969650	572153	273000	644605	1022710	75092.3	1077430
A0A4W6FJL3	116 kDa U5 small nuclear ribonucleoprotein component (U5 snRNP-specific protein, 116 kDa)	1.98256e+06	1.0964e+06	2.28653e+06	1.87239e+06	1813210	1957600	2023960	942613
A0A4W6FJN3	Low density lipoprotein receptor-related protein 1Ab	297924	473237	866936	ND	381455	748737	91688	ND
A0A4W6FJP9	Charged multivesicular body protein 1B	ND	220197	432884	568345	391388	237091	294449	ND
A0A4W6FJR2	Galectin	8.59298e+06	6.16395e+06	4.5531e+06	5.44611e+06	5375380	5076740	2221220	6284330
A0A4W6FJV3	NADH dehydrogenase [ubiquinone] iron-sulfur protein 6, mitochondrial	1.72493e+07	1.96069e+07	1.58983e+07	1.43893e+07	15969000	19634200	13924400	24434000
A0A4W6FJX5	All-trans-retinol 13,14-reductase (EC 1.3.99.23)	1.57441e+06	1.62727e+06	1.52057e+06	1.36626e+06	2527130	2102010	ND	2347720
A0A4W6FJZ2	Heterogeneous nuclear ribonucleoprotein A1a	3.43751e+06	1.01319e+06	9.87066e+06	1.71897e+06	4629550	2003800	2946890	1661810
A0A4W6FJZ3	Transporter	3.87851e+06	1.23411e+06	ND	1.41628e+06	ND	6070720	ND	2539920
A0A4W6FJZ9	Contactin 1	825782	1.41863e+06	1.72419e+06	2.70556e+06	1682730	1341550	2658780	ND
A0A4W6FK00	procollagen-proline 3-dioxygenase (EC 1.14.11.7)	1.54311e+06	1.60513e+06	1.32329e+06	1.18566e+06	1353200	1653520	825066	1566080
A0A4W6FK07	Putative monooxygenase p33MONOX	3.91713e+06	5.86533e+06	5.96421e+06	3.62157e+06	3679550	6147000	2077350	4654360
A0A4W6FK16	LIM and SH3 domain protein 1	3.49456e+07	2.97927e+07	4.34368e+07	3.0087e+07	35482700	40078900	27296700	28725000
A0A4W6FK37	Nuclear casein kinase and cyclin-dependent kinase substrate 1a (Nuclear ubiquitous casein and cyclin-dependent kinase substrate 1a)	915131	874979	1.06624e+06	751452	514402	621210	442783	979196
A0A4W6FKA8	Mitogen-activated protein kinase (EC 2.7.11.24)	7.45873e+07	6.52355e+07	7.09961e+07	6.25666e+07	51776300	44757800	46796500	59372100
A0A4W6FKA9	Reticulon	1.86955e+06	1.82128e+06	1.23087e+06	1.44588e+06	868995	1583020	661741	1294610
A0A4W6FKD9	Brain mitochondrial carrier protein 1 isoform X1 (Solute carrier family 25 member 14)	1.57711e+06	1.74415e+06	1.80118e+06	1.32708e+06	1439530	1796720	1453720	967530
A0A4W6FKF8	Phosphatidylinositol-binding clathrin assembly protein	2.06724e+06	5.46816e+06	4.33342e+06	7.71197e+06	8753590	5418110	9987710	3546340
A0A4W6FKK3	Claudin	5.29839e+06	4.09175e+06	1.93012e+06	ND	2162760	574038	ND	5654420
A0A4W6FKL4	Peroxisomal bifunctional enzyme (EC 1.1.1.35) (EC 4.2.1.17) (EC 5.3.3.8) (Multifunctional enzyme 1)	ND	ND	6.53076e+06	ND	6987050	8694900	ND	7794010
A0A4W6FKR7	Interferon-induced GTP-binding protein Mx (EC 3.6.5.5) (Interferon-inducible Mx protein)	7.98187e+07	7.28005e+07	9.68936e+07	7.81817e+07	67423300	83386100	60849000	60043800
A0A4W6FKS2	DnaJ homolog subfamily B member 13 (Testis and spermatogenesis cell-related protein 6) (Testis spermatocyte apoptosis-related gene 6 protein) (Testis spermatogenesis apoptosis-related gene 3 protein) (Testis spermatogenesis apoptosis-related gene 6 protein)	ND	4.73074e+06	3.07646e+06	ND	ND	ND	3683390	ND
A0A4W6FKS7	UMP-CMP kinase (EC 2.7.4.14) (Deoxycytidylate kinase) (CK) (dCMP kinase) (Nucleoside-diphosphate kinase) (EC 2.7.4.6) (Uridine monophosphate/cytidine monophosphate kinase) (UMP/CMP kinase) (UMP/CMPK)	2.35864e+07	2.35765e+07	2.47628e+07	2.13958e+07	28380400	21521900	20503800	27947500
A0A4W6FKV4	RAB11 family interacting protein 5b (class I) (Rab11 family-interacting protein 1)	ND	ND	ND	ND	85015.5	ND	ND	25560.5
A0A4W6FKW3	RAB6A, member RAS oncogene family	1.02297e+07	9.30873e+06	4.01402e+06	7.34346e+06	11074600	9228880	7107730	13517100
A0A4W6FKX6	Protein-lysine N-trimethyltransferase SMYD5 (EC 2.1.1.359) (EC 2.1.1.372) (SET and MYND domain-containing protein 5) ([histone H3]-lysine20 N-trimethyltransferase SMYD5) ([histone H4]-lysine36 N-trimethyltransferase SMYD5)	389617	739413	428777	1.63059e+06	1096020	763585	1138890	648731
A0A4W6FKY3	Transgelin	4.68004e+06	5.99631e+06	ND	ND	6695290	3737610	3132130	9285410
A0A4W6FL08	Ubiquitin specific peptidase 12b	ND	ND	ND	ND	ND	ND	ND	ND
A0A4W6FL27	Reticulon	2.07677e+08	2.03212e+08	1.71323e+08	1.75757e+08	146454000	158078000	145434000	199162000
A0A4W6FL29	NHS-like 2 (NHS-like protein 2 isoform X1)	1.85342e+06	ND	ND	ND	2018140	ND	ND	ND
A0A4W6FL39	Fibulin-1	136029	412405	ND	103830	84170	321644	312911	384038
A0A4W6FL59	NADP-retinol dehydrogenase (EC 1.1.1.300)	1.31849e+07	1.61307e+07	1.51747e+07	1.95346e+07	17305400	16958700	13982200	14862900
A0A4W6FL62	Ataxin 10	ND	ND	2.27218e+06	ND	ND	ND	ND	ND
A0A4W6FL73	Protein phosphatase 1A (EC 3.1.3.16) (Protein phosphatase 2C isoform alpha)	2.21494e+07	2.36524e+07	2.13409e+07	1.82327e+07	17757000	16961100	20672900	22711000
A0A4W6FL81	Rho GTPase-activating protein 35	1.12059e+06	955674	1.71585e+06	1.74577e+06	996114	825013	1334660	1168610
A0A4W6FLC3	Melanoma inhibitory activity protein 2 isoform X5	528265	ND	ND	ND	239390	ND	ND	468802
A0A4W6FLC5	Vacuolar proton pump subunit B (V-ATPase subunit B) (Vacuolar proton pump subunit B)	5.48083e+07	6.5253e+07	6.71345e+07	4.0187e+07	46116800	54794300	33782900	56554200
A0A4W6FLD5	Ig-like domain-containing protein	1.00961e+08	7.22127e+07	6.67393e+07	4.26701e+07	74200100	82384600	74529500	108481000
A0A4W6FLG9	Frataxin, mitochondrial (EC 1.16.3.1)	4.08858e+06	3.87296e+06	ND	4.02556e+06	5691410	3105840	3594650	ND
A0A4W6FLH4	Purine rich element binding protein B	9.70363e+06	7.93725e+06	9.5577e+06	7.49236e+06	7834690	8389110	7573750	8270180
A0A4W6FLL7	protein kinase C (EC 2.7.11.13)	86870.2	49067.7	48452.4	ND	ND	ND	217105	131839
A0A4W6FLP1	Platelet-activating factor acetylhydrolase IB subunit alpha2 (EC 3.1.1.47) (PAF acetylhydrolase 30 kDa subunit) (PAF-AH subunit beta)	1.47375e+07	1.49749e+07	2.50103e+07	1.71872e+07	14393100	11347900	14483100	15374200
A0A4W6FLP3	Plexin-A2	2.16537e+06	2.30101e+06	1.99165e+06	1.21646e+06	1889070	ND	ND	1980580
A0A4W6FLQ7	Carnitine O-acetyltransferase (EC 2.3.1.137) (EC 2.3.1.7) (Carnitine acetyltransferase)	1.19162e+07	1.1741e+07	9.72779e+06	8.71462e+06	9569840	11254700	9868020	11007000
A0A4W6FLR1	Dehydrogenase/reductase (SDR family) member 9 (Dehydrogenase/reductase SDR family member 9)	1.41733e+06	1.35753e+06	ND	911286	812995	1526320	943464	1281500
A0A4W6FLR6	Twinfilin-1	8.55708e+06	7.76136e+06	6.13392e+06	5.20931e+06	6509300	7362030	3396020	7929050
A0A4W6FLR7	Complement C5	ND	5.60415e+06	5.15989e+06	ND	4099020	3244830	1841460	6947160
A0A4W6FLT8	Adenosylhomocysteinase like 2b	2.36772e+07	2.62958e+07	2.65086e+07	2.07128e+07	26474300	29876200	16941400	22551700
A0A4W6FLU2	Heterogeneous nuclear ribonucleoprotein A/B	3.92321e+06	2.50866e+06	ND	2.63642e+06	4223000	2052710	2864520	2638480
A0A4W6FLV8	Coatomer subunit zeta	1.27098e+06	ND	1.85374e+06	ND	441769	ND	ND	408104
A0A4W6FLX1	phosphopyruvate hydratase (EC 4.2.1.11) (2-phospho-D-glycerate hydro-lyase)	2.70688e+08	3.2493e+08	3.0283e+08	2.2812e+08	426838000	286532000	211993000	316387000
A0A4W6FLX9	Exocyst complex component	80362.3	183281	ND	395552	199164	500002	204915	ND
A0A4W6FLY8	PTTG1 interacting protein b	7.52671e+06	ND	6.21007e+06	9.00424e+06	8427170	6475790	6349210	7373130
A0A4W6FM40	Lysozyme g (EC 3.2.1.17) (1,4-beta-N-acetylmuramidase)	907449	510893	430119	356247	200948	2415250	311065	914075
A0A4W6FM44	40S ribosomal protein S4	1.05872e+07	8.17133e+06	1.16986e+07	1.37634e+07	11025300	8534650	10098300	4223980
A0A4W6FM48	G-rich RNA sequence binding factor 1 (G-rich sequence factor 1)	2.33179e+06	2.05804e+06	2.48901e+06	2.41577e+06	2107660	2183180	1790120	2115720
A0A4W6FM57	High mobility group box 1a	1.00367e+08	ND	ND	1.51e+08	ND	127908000	ND	ND
A0A4W6FM67	NADH dehydrogenase [ubiquinone] 1 beta subcomplex subunit 9 (Complex I-B22) (NADH-ubiquinone oxidoreductase B22 subunit)	ND	6.1978e+06	ND	7.34177e+06	4755580	8648540	3543680	6608230
A0A4W6FM89	Ephrin type-B receptor 3 (EC 2.7.10.1)	ND	6.64809e+06	5.62514e+06	4.89398e+06	6781220	ND	2336530	6316590
A0A4W6FMB1	Phosphopantothenate--cysteine ligase (EC 6.3.2.51) (Phosphopantothenoylcysteine synthetase)	971197	772894	880773	952869	618212	1089850	878442	1196080
A0A4W6FMB4	D-3-phosphoglycerate dehydrogenase (EC 1.1.1.95)	2.93865e+07	3.29302e+07	2.61441e+07	2.88425e+07	25727200	24041200	21160300	31824600
A0A4W6FMC5	isocitrate dehydrogenase (NADP(+)) (EC 1.1.1.42) (NADP(+)-specific ICDH) (Oxalosuccinate decarboxylase)	1.13399e+08	1.35706e+08	1.28426e+08	1.41523e+08	121523000	157192000	65703700	130830000
A0A4W6FMF6	Profilin	1.24043e+08	1.22764e+08	1.50104e+08	1.14157e+08	107653000	117631000	68786600	120346000
A0A4W6FMF7	Heat shock protein family A (Hsp70) member 8b	8.6044e+07	7.73537e+07	7.44516e+07	8.11907e+07	70404600	65811000	68141800	66133200
A0A4W6FMH9	NAD(P)H oxidoreductase RTN4IP1, mitochondrial	966059	2.40096e+06	1.1264e+06	1.40093e+06	1876320	1508430	1885560	1460510
A0A4W6FMI5	Complex I assembly factor ACAD9, mitochondrial (Acyl-CoA dehydrogenase family member 9)	5.95094e+06	9.16452e+06	7.6883e+06	8.77939e+06	6588990	8280290	7981930	6970950
A0A4W6FMJ6	Interleukin-17N	ND	ND	ND	ND	ND	ND	4968990	ND
A0A4W6FMM4	Chromosome 1 open reading frame 52 (UPF0690 protein C1orf52 homolog)	1.29705e+06	2.24633e+06	2.89347e+06	1.45178e+06	3045530	2950650	ND	1530490
A0A4W6FMN5	Neural EGFL like 2	244080	139370	ND	285079	144754	ND	197260	295282
A0A4W6FMP0	non-specific serine/threonine protein kinase (EC 2.7.11.1)	110518	ND	141812	124884	66271.2	207747	328882	156382
A0A4W6FMP4	Sidoreflexin	8.97382e+06	9.35783e+06	1.02152e+07	9.85597e+06	8725080	11416500	8255780	8484880
A0A4W6FMP7	Small RNA binding exonuclease protection factor La	1.07935e+06	577363	1.95299e+06	881675	2061350	973967	309487	1536650
A0A4W6FMR9	Phospholipid-transporting ATPase (EC 7.6.2.1)	5.87209e+06	4.77743e+06	4.72945e+06	3.58402e+06	2508150	3275340	3136410	4455840
A0A4W6FMS2	Sushi domain-containing protein	2.25666e+07	1.67939e+07	1.73976e+07	2.07351e+07	16916500	18114700	19147900	17051900
A0A4W6FMS8	Ig-like domain-containing protein	3.9821e+07	3.21996e+07	2.60542e+07	1.66546e+07	28512700	34303900	65496600	39939100
A0A4W6FMW5	RNA-binding protein RO60 (60 kDa SS-A/Ro ribonucleoprotein) (TROVE domain family member 2)	2.74933e+06	2.80093e+06	3.15761e+06	1.46114e+06	1764000	3249480	711312	3413700
A0A4W6FMW7	Cell division control protein 42 homolog (EC 3.6.5.2)	3.55699e+06	1.99942e+06	1.51042e+06	1.51036e+06	1649350	3347560	1141060	1456840
A0A4W6FMX0	Pyruvate kinase (EC 2.7.1.40)	ND	350408	944640	ND	148635	1111840	646759	547365
A0A4W6FMX3	RNA helicase (EC 3.6.4.13)	2.50227e+07	2.86287e+07	2.58823e+07	2.11563e+07	30379100	22436400	23561800	24309100
A0A4W6FN00	RAB, member RAS oncogene family like 6	2.22133e+06	1.96411e+06	3.5736e+06	2.67413e+06	2248610	2029040	2175450	2859620
A0A4W6FN66	Transcription elongation factor spt6	74428.1	206437	ND	ND	400307	169649	44325.5	160543
A0A4W6FN69	Epsin 1b (Epsin-1 isoform X3)	1.41013e+07	1.41373e+07	1.70255e+07	1.25002e+07	16318400	9933180	9370730	15193300
A0A4W6FN76	Atlastin-1	1.14495e+07	1.29249e+07	1.36096e+07	1.28165e+07	11398600	10242500	12767300	9478100
A0A4W6FNA5	Myosin, heavy chain b	ND	ND	ND	1.03945e+06	ND	69720.2	784503	ND
A0A4W6FNB1	Coagulation factor XIII B chain isoform X1	9.31308e+06	7.40155e+06	6.86995e+06	7.00363e+06	3755730	8529150	7899050	9358080
A0A4W6FND0	Hydroxysteroid (17-beta) dehydrogenase 7 (Plasminogen activator inhibitor 1 RNA-binding protein isoform X2)	1.31237e+06	1.41022e+06	3.49315e+06	ND	2052880	1577220	ND	ND
A0A4W6FND5	Myosin, heavy chain 14, non-muscle	79150.9	29160.4	59749	37726.9	98875.1	53153.8	ND	ND
A0A4W6FNE6	RUN and FYVE domain containing 3	3.85041e+07	3.70273e+07	3.78684e+07	3.26617e+07	29437100	34332900	17294500	39822400
A0A4W6FNG3	Prostamide/prostaglandin F synthase (EC 1.11.1.20) (Peroxiredoxin-like 2B)	886202	1.48119e+06	ND	780284	837483	886998	536126	978949
A0A4W6FNH9	FUN14 domain containing 1	ND	ND	ND	ND	ND	ND	2146150	ND
A0A4W6FNM9	GTPase-activating protein and VPS9 domain-containing protein 1	1.69507e+07	1.55424e+07	2.88792e+07	2.09246e+07	19201000	14725100	12750200	11624000
A0A4W6FNQ5	Triosephosphate isomerase (EC 5.3.1.1)	1.96879e+08	2.49113e+08	2.25267e+08	2.1324e+08	212394000	201450000	195143000	238472000
A0A4W6FNR0	Dimethylarginine dimethylaminohydrolase 1	2.72095e+06	2.18498e+06	1.97883e+06	1.37879e+06	1986130	1222230	2806250	3071680
A0A4W6FNR3	Synapsin-1 (Synapsin I)	9.03762e+07	1.10534e+08	1.32553e+08	9.6769e+07	106626000	114856000	97744700	82797500
A0A4W6FNS4	protein deglycase (EC 3.5.1.124) (Maillard deglycase) (Parkinsonism-associated deglycase)	4.17016e+07	3.66401e+07	3.1619e+07	3.39922e+07	30021200	29444800	36405200	38164700
A0A4W6FNU4	Ependymin	4.75239e+09	5.15111e+09	6.32227e+09	4.8949e+09	6618650000	5786850000	4524170000	5072400000
A0A4W6FNV1	Vesicle-associated membrane protein-associated protein A	3.62042e+06	3.08448e+06	2.73653e+06	1.34397e+06	980808	2328780	540403	3441770
A0A4W6FNW6	sn-1-specific diacylglycerol lipase ABHD11 (EC 3.1.1.116) (Alpha/beta hydrolase domain-containing protein 11)	5.78823e+06	7.82731e+06	8.3592e+06	1.02421e+07	6733790	6530340	7625590	4160020
A0A4W6FNZ5	Large ribosomal subunit protein eL14 (60S ribosomal protein L14)	5.54141e+06	4.83007e+06	8.7704e+06	1.02207e+07	7187770	6144620	4502920	2396500
A0A4W6FP00	RalA-binding protein 1	ND	350800	440287	ND	ND	ND	ND	336424
A0A4W6FP03	Phosphoribosyl pyrophosphate synthase-associated protein 1 isoform X1 (Phosphoribosyl pyrophosphate synthetase associated protein 1)	5.77998e+06	5.0743e+06	4.98021e+06	7.30377e+06	5458540	5621680	5502890	4639110
A0A4W6FP04	Adaptin ear-binding coat-associated protein 1 (NECAP endocytosis-associated protein 1)	8.5458e+06	6.84717e+06	6.36637e+06	3.23878e+06	4684510	5206950	3429300	5857820
A0A4W6FP12	N-acetylmuramoyl-L-alanine amidase (Peptidoglycan recognition protein 2)	1.31973e+06	764117	ND	ND	500321	631153	666986	1384130
A0A4W6FP25	Signal peptidase complex catalytic subunit SEC11 (EC 3.4.21.89)	ND	1.43383e+06	ND	ND	750879	ND	1377530	ND
A0A4W6FP45	Isobutyryl-CoA dehydrogenase, mitochondrial (EC 1.3.8.5) (Acyl-CoA dehydrogenase family member 8)	8.47501e+06	9.04639e+06	7.41839e+06	1.01763e+07	11247600	7898530	7418680	9578730
A0A4W6FP50	Family with sequence similarity 49 member A, like	2.1557e+07	2.10528e+07	1.58835e+07	2.13234e+07	13244500	13483700	14129100	17449400
A0A4W6FP58	Peripheral plasma membrane protein CASK (EC 2.7.11.1) (Calcium/calmodulin-dependent serine protein kinase)	7.20417e+06	6.38687e+06	8.76377e+06	9.42067e+06	7070440	11592600	8098880	6798710
A0A4W6FP63	Erythrocyte membrane protein band 4.1-like 3b	ND	ND	ND	73567.3	ND	21922.1	ND	ND
A0A4W6FP76	Sushi domain-containing protein	75448.6	307775	506228	244116	262775	597157	563174	ND
A0A4W6FP85	Anion exchange protein	2.99643e+07	2.98839e+07	3.36e+07	3.03302e+07	20023000	40233700	28194300	25079100
A0A4W6FP87	Trio Rho guanine nucleotide exchange factor a	2.73159e+06	ND	ND	2.485e+06	ND	2421500	237522	3566500
A0A4W6FP92	Alpha-1,4 glucan phosphorylase (EC 2.4.1.1)	1.37045e+07	7.45399e+06	5.24092e+06	3.38712e+06	3733780	4072510	9774210	6211580
A0A4W6FP96	Exportin 7	1.60894e+06	1.83809e+06	1.45666e+06	1.04729e+06	1598750	1264190	970851	1433990
A0A4W6FPB0	Zgc:123103	389243	933733	939979	ND	ND	ND	ND	854321
A0A4W6FPD8	Thioredoxin-related transmembrane protein 1 (Protein disulfide-isomerase TMX1) (Thioredoxin domain-containing protein 1)	6.13439e+06	6.75716e+06	4.18254e+06	3.4266e+06	5990410	5305430	2590290	7396790
A0A4W6FPE8	peptidylprolyl isomerase (EC 5.2.1.8)	9.03026e+06	5.57436e+06	5.38785e+06	4.24957e+06	4947890	6031990	4055900	7887080
A0A4W6FPI7	KN motif and ankyrin repeat domains 4	3.72822e+06	2.69618e+06	3.1712e+06	2.20649e+06	1738380	3260690	734933	2682950
A0A4W6FPK0	Phosphatidylinositol 5-phosphate 4-kinase type-2 alpha (EC 2.7.1.149) (1-phosphatidylinositol 5-phosphate 4-kinase 2-alpha) (Diphosphoinositide kinase 2-alpha) (Phosphatidylinositol 5-phosphate 4-kinase type II alpha) (PtdIns(5)P-4-kinase isoform 2-alpha)	1.66682e+07	2.16141e+07	1.34505e+07	9.45729e+06	17008700	16880200	10548500	16351000
A0A4W6FPL4	COP9 signalosome complex subunit 8	387792	577104	270114	362833	ND	217431	404081	221466
A0A4W6FPM5	Dual specificity protein phosphatase 23 (EC 3.1.3.16) (EC 3.1.3.48) (Low molecular mass dual specificity phosphatase 3)	3.79791e+06	3.32847e+06	3.55441e+06	3.66431e+06	3193980	3322160	3402160	3592210
A0A4W6FPN5	Alpha-2-HS-glycoprotein 2	1.35274e+08	1.39299e+08	1.28684e+08	7.00747e+07	174440000	149730000	99219700	192007000
A0A4W6FPQ1	Protein phosphatase 1E (EC 3.1.3.16) (Ca(2+)/calmodulin-dependent protein kinase phosphatase N) (CaMKP-nucleus) (Partner of PIX 1) (Partner of PIX-alpha)	1.31142e+06	1.48237e+06	1.64072e+06	933505	1330800	1356620	549111	779922
A0A4W6FPQ2	Glutamate receptor	ND	ND	ND	ND	ND	2457130	ND	ND
A0A4W6FPT4	Aldehyde dehydrogenase 9 family, member A1b	4.98893e+06	4.36603e+06	5.17721e+06	3.85156e+06	5222630	5906580	2002020	5045230
A0A4W6FPT9	Syntaxin binding protein 2	907417	230950	316008	ND	ND	ND	82255.4	205400
A0A4W6FPZ7	CXXC motif containing zinc binding protein	ND	2.29766e+06	3.07721e+06	4.60891e+06	3987340	1360160	3581620	2193560
A0A4W6FQ02	S100 calcium binding protein V2	2.68286e+06	3.0279e+06	ND	1.72161e+06	2441950	1213390	2581610	9390030
A0A4W6FQ14	Erythrocyte membrane protein band 4.1-like 3b	2.24936e+06	2.89932e+06	2.34427e+06	5.80949e+06	ND	1088570	4742270	554358
A0A4W6FQ17	Uncharacterized protein	871113	562744	896226	748459	ND	861268	536497	896323
A0A4W6FQ21	Tyrosine--tRNA ligase (EC 6.1.1.1) (Tyrosyl-tRNA synthetase)	2.08886e+07	1.76449e+07	1.62681e+07	1.24876e+07	14174000	13710200	9903420	20063700
A0A4W6FQ62	Protein transport protein Sec61 subunit gamma	478422	227959	173669	258851	126447	ND	218480	510340
A0A4W6FQ85	RNA helicase (EC 3.6.4.13)	1.15916e+06	473570	ND	ND	ND	ND	ND	ND
A0A4W6FQ94	ADP-ribosylation factor-like 8A (ADP-ribosylation factor-like protein 8A)	2.13757e+07	2.22114e+07	1.4804e+07	1.9327e+07	16037400	16473200	24385400	17411900
A0A4W6FQA1	Serine/threonine protein phosphatase 2A regulatory subunit	1.77222e+07	2.21971e+07	2.44047e+07	2.54734e+07	20519900	27567000	20746000	19813400
A0A4W6FQA2	Phosphatidylinositol 5-phosphate 4-kinase type-2 alpha (EC 2.7.1.149) (1-phosphatidylinositol 5-phosphate 4-kinase 2-alpha) (Diphosphoinositide kinase 2-alpha) (Phosphatidylinositol 5-phosphate 4-kinase type II alpha) (PtdIns(5)P-4-kinase isoform 2-alpha)	1.81169e+06	2.46183e+06	1.53556e+06	3.29521e+06	1457730	2377350	1350580	3639270
A0A4W6FQC8	RAB31, member RAS oncogene family (Ras-related protein Rab-31)	2.12423e+06	2.56677e+06	1.45823e+06	3.32174e+06	2279090	1633280	1858990	1444120
A0A4W6FQD9	Splicing factor 3A subunit 1	730577	ND	385116	ND	762239	674359	984507	781335
A0A4W6FQF4	NADH dehydrogenase [ubiquinone] flavoprotein 2, mitochondrial (EC 7.1.1.2) (NADH-ubiquinone oxidoreductase 24 kDa subunit)	3.14193e+07	3.38291e+07	2.57138e+07	2.50558e+07	33982400	30622000	12590700	33363600
A0A4W6FQF7	Dolichyl-phosphate beta-glucosyltransferase (EC 2.4.1.117) (Asparagine-linked glycosylation protein 5 homolog)	ND	1.25122e+06	ND	ND	909513	ND	ND	1071460
A0A4W6FQH2	carbonic anhydrase (EC 4.2.1.1)	4.21726e+06	ND	2.75466e+06	2.42685e+06	5586320	4344940	2108990	3959380
A0A4W6FQH6	Cullin 7	1.14819e+06	1.16275e+06	3.46536e+06	ND	1312180	2256010	ND	ND
A0A4W6FQI8	Solute carrier family 2 member 3a (Solute carrier family 2, facilitated glucose transporter member 3a)	4.50459e+07	4.33624e+07	3.93087e+07	2.73048e+07	28295700	32235600	26337700	37839700
A0A4W6FQK3	Serine/threonine-protein phosphatase (EC 3.1.3.16)	1.39235e+07	1.53636e+07	1.993e+07	1.97376e+07	14755600	15718200	15958400	14114000
A0A4W6FQK9	Calcium channel, voltage-dependent, gamma subunit 8a	3.91525e+06	ND	ND	4.00212e+06	3015380	3539050	ND	ND
A0A4W6FQR7	Peroxiredoxin-1 (EC 1.11.1.24)	4.95056e+07	5.50539e+07	4.5102e+07	4.25051e+07	36779700	36883200	35319400	68305700
A0A4W6FQT2	Death associated protein 1b	211650	443163	ND	326508	ND	377858	ND	163534
A0A4W6FQV1	Maturin	6.00168e+06	5.02185e+06	7.78996e+06	1.95538e+06	4879890	2698800	2735290	2340940
A0A4W6FQV8	Gamma-soluble NSF attachment protein (N-ethylmaleimide-sensitive factor attachment protein gamma)	9.06414e+07	7.91582e+07	9.02775e+07	8.52402e+07	92044300	89159300	75689500	88013600
A0A4W6FQZ0	6-phosphogluconolactonase (6PGL) (EC 3.1.1.31)	1.81126e+07	1.4694e+07	1.34517e+07	1.29247e+07	17177300	11491800	14336200	19446400
A0A4W6FQZ1	Low density lipoprotein receptor-related protein 8, apolipoprotein e receptor	ND	54174.7	ND	ND	ND	ND	ND	38141.8
A0A4W6FQZ7	Anion exchange protein	ND	ND	ND	ND	ND	ND	ND	ND
A0A4W6FQZ8	Arf-GAP with dual PH domain-containing protein 2 (ArfGAP with dual PH domains 2)	1.54195e+06	1.4542e+06	1.68722e+06	2.20622e+06	1584000	1980570	1527270	1552420
A0A4W6FR05	RALBP1 associated Eps domain containing 1 (RalBP1-associated Eps domain-containing protein 1 isoform X1)	3.20721e+06	ND	ND	ND	ND	6427900	3389370	3339020
A0A4W6FR14	THO complex subunit 2	186392	262128	383179	208664	264152	257468	224682	314747
A0A4W6FR22	Arachidonate--CoA ligase (EC 6.2.1.15) (EC 6.2.1.3) (Long-chain-fatty-acid--CoA ligase)	8.70121e+06	7.91881e+06	7.41438e+06	5.21973e+06	ND	8317600	10519600	7967440
A0A4W6FR25	Dynamin-1-like protein (EC 3.6.5.5) (Interferon-induced GTP-binding protein Mx) (Interferon-inducible Mx protein)	3.18925e+07	2.95111e+07	3.17462e+07	3.25114e+07	29571100	30924600	23906700	21905500
A0A4W6FR50	Family with sequence similarity 131 member Ba	ND	ND	ND	1.13124e+06	ND	1846150	ND	ND
A0A4W6FR66	Fatty acid synthase (EC 2.3.1.85) (EC 3.1.2.14)	5.98878e+06	5.38638e+06	6.60404e+06	7.42579e+06	3925160	6159250	5252960	4986400
A0A4W6FR85	Contactin associated protein 2	2.79476e+06	3.54455e+06	4.14066e+06	3.99416e+06	4699200	3988430	4596290	2979760
A0A4W6FRD9	Septin	5.73694e+07	5.75928e+07	6.10716e+07	4.6496e+07	38037400	48662000	37711100	52672400
A0A4W6FRE7	Guanine nucleotide-binding protein subunit gamma	1.39036e+06	ND	ND	103966	ND	ND	ND	ND
A0A4W6FRF3	Hypoxanthine phosphoribosyltransferase (EC 2.4.2.8)	1.37766e+07	1.55433e+07	1.67805e+07	1.24173e+07	15380800	19248100	19253100	20178700
A0A4W6FRH1	Purine-rich element binding protein Ab (Transcriptional activator protein Pur-alpha)	1.29046e+07	1.05717e+07	1.42393e+07	9.54319e+06	10542900	13127000	7293380	14171000
A0A4W6FRJ9	Glutamate receptor	ND	ND	ND	ND	ND	ND	ND	ND
A0A4W6FRK1	Retinol dehydrogenase 12 isoform X1 (Zgc:112332)	2.2573e+06	2.43267e+06	1.98609e+06	3.11518e+06	1751290	ND	3067450	2260470
A0A4W6FRL5	Non-POU domain containing, octamer-binding (Non-POU domain-containing octamer-binding protein)	2.0007e+06	ND	ND	118795	4591340	763759	3172730	ND
A0A4W6FRP3	LisH domain and HEAT repeat-containing protein KIAA1468	1.18945e+06	ND	1.6735e+06	ND	ND	ND	ND	ND
A0A4W6FRP4	G protein-coupled receptor 37 like 1b (G-protein coupled receptor 37-like 1)	5.21946e+07	3.82839e+07	6.28244e+07	3.774e+07	35221900	52427600	20970200	40192800
A0A4W6FRP8	C-factor isoform X1 (Zgc:110339)	272945	79895.5	91443.6	ND	ND	ND	ND	174282
A0A4W6FRQ2	ATCAY kinesin light chain interacting caytaxin a (Caytaxin isoform X1)	3.10633e+06	3.46803e+06	2.82112e+06	2.37868e+06	2219770	3951370	1320310	3385720
A0A4W6FRY8	Coatomer subunit epsilon	ND	1.94846e+06	1.49272e+06	ND	2537490	2582530	ND	2459830
A0A4W6FS04	Neuroligin 3b (Neuroligin-3b isoform X2)	486951	578164	484085	676424	428153	615166	373499	571284
A0A4W6FS11	Histone-binding protein RBBP4	3.64828e+06	3.02692e+06	3.7485e+06	3.18466e+06	2590390	4001010	4761840	3862060
A0A4W6FS12	EGF-like domain-containing protein	ND	9235.82	ND	ND	ND	ND	ND	ND
A0A4W6FS25	Proteolipid protein 1b	4.05186e+08	3.65363e+08	3.46806e+08	2.9505e+08	481088000	275948000	354970000	492773000
A0A4W6FS40	Sodium/potassium-transporting ATPase subunit beta	1.9063e+08	2.70882e+08	2.52305e+08	2.18022e+08	197541000	260834000	144277000	224957000
A0A4W6FS43	von Willebrand factor A domain containing 10, tandem duplicate 1 (von Willebrand factor A domain-containing protein 7)	2.53143e+07	9.68862e+06	ND	3.48643e+06	ND	1878590	9105550	9901530
A0A4W6FS44	Apolipoprotein M	129496	632821	ND	ND	ND	269813	ND	1183540
A0A4W6FS56	Uncharacterized protein rusc1 isoform X2	1.01814e+07	3.24178e+07	1.15075e+07	2.42092e+07	19381300	27582900	32195100	31247000
A0A4W6FS64	Cytoplasmic phosphatidylinositol transfer protein 1 (Retinal degeneration B homolog beta)	6.61139e+06	6.46803e+06	6.08123e+06	7.9717e+06	3131070	2798480	6317950	3767450
A0A4W6FSB4	Phosphatidic acid phosphatase type 2D	ND	ND	ND	11653.2	ND	ND	ND	ND
A0A4W6FSC5	APC membrane recruitment protein 2 (Protein FAM123A)	24266.6	33134.5	67379.6	43200.7	ND	47325.6	ND	31461.5
A0A4W6FSE3	HECT-type E3 ubiquitin transferase (EC 2.3.2.26)	ND	ND	ND	885026	ND	ND	737405	678663
A0A4W6FSF2	Protein VAC14 homolog	4.11783e+06	5.83537e+06	5.09659e+06	4.76521e+06	2907710	3782900	1936320	3582910
A0A4W6FSF5	Chromosome 2 open reading frame 69 (Mitochondrial protein C2orf69 homolog)	ND	ND	750371	ND	522610	ND	ND	ND
A0A4W6FSF6	Uncharacterized protein	3.12374e+06	2.94962e+06	ND	ND	2761630	3898030	6065030	6220510
A0A4W6FSF7	CDGSH iron-sulfur domain-containing protein 1 (Zgc:110843)	1.70222e+07	1.5476e+07	1.19367e+07	1.07288e+07	20230600	12293100	6629830	22588100
A0A4W6FSH9	Aspartate beta-hydroxylase	1.56735e+06	821649	ND	ND	ND	ND	ND	1213980
A0A4W6FSI6	Apolipoprotein M	1.38627e+06	1.41967e+06	1.08828e+06	423005	530571	1205400	1001250	1895920
A0A4W6FSI9	LIM zinc-binding domain-containing protein	1.48952e+06	ND	2.68545e+06	ND	3405660	4856890	5153830	ND
A0A4W6FSJ8	Protein kinase C (EC 2.7.11.13)	1.29988e+07	8.2016e+06	1.15847e+07	1.18296e+07	7056960	8939160	7898720	6804340
A0A4W6FSL0	Uridine diphosphate glucose pyrophosphatase NUDT14 (EC 3.6.1.45) (Nucleoside diphosphate-linked moiety X motif 14)	8.94912e+06	9.70038e+06	8.79889e+06	4.87936e+06	7351070	4668480	4790990	10092200
A0A4W6FSP4	SH3 domain-containing protein	2.2183e+06	5.59585e+06	3.79166e+06	2.1626e+06	2900290	2152860	ND	1439840
A0A4W6FSP5	GRIP1 associated protein 1	444564	278264	406015	236821	160136	351212	ND	453520
A0A4W6FSQ2	BOS complex subunit NCLN	1.76097e+06	3.09299e+06	3.59348e+06	2.26956e+06	1393440	2258130	1962660	2053380
A0A4W6FSR4	Costars family protein ABRACL (ABRA C-terminal-like protein)	1.45281e+06	1.07505e+06	890401	1.06501e+06	1058450	299877	874282	476408
A0A4W6FSS4	Coagulation factor VIIi	3.59623e+06	2.58284e+06	1.74171e+06	ND	1523250	2807330	646710	3129260
A0A4W6FSV5	Beta-2-glycoprotein 1 (Apolipoprotein H) (Beta-2-glycoprotein I)	1.191e+06	1.21616e+06	ND	ND	479571	983929	336565	2088090
A0A4W6FSV7	Clusterin	1.88607e+07	9.64353e+06	1.49025e+07	4.31422e+06	12107000	11168500	11778400	9735830
A0A4W6FSY0	GRIP1 associated protein 1	3.80687e+06	3.44853e+06	3.67979e+06	2.93931e+06	3072540	2859310	1741680	2457700
A0A4W6FT05	Xenotropic and polytropic retrovirus receptor 1a	1.023e+06	ND	1.32808e+06	838239	2037100	507012	ND	987041
A0A4W6FT57	Malignant T-cell-amplified sequence	7.69123e+06	6.0915e+06	8.79122e+06	7.54127e+06	8249490	7828700	10975000	8131080
A0A4W6FT93	Acyl-CoA-binding domain-containing protein 6	5.35338e+06	5.58756e+06	4.77492e+06	3.06972e+06	2509800	4442810	875260	4390190
A0A4W6FTA8	coagulation factor Xa (EC 3.4.21.6)	1.4033e+06	2.59647e+06	3.03893e+06	1.26247e+06	1223560	1528900	1828470	2570270
A0A4W6FTB3	Uncharacterized protein	1.01289e+07	5.88721e+06	9.61233e+06	3.10485e+06	4705000	7935080	8824460	12462400
A0A4W6FTC7	Septin	1.53408e+06	1.26521e+06	1.67897e+06	1.42649e+06	1352890	1553890	1385930	1510590
A0A4W6FTD1	peptidylprolyl isomerase (EC 5.2.1.8)	3.98346e+06	ND	ND	2.08743e+06	ND	5658200	2230990	ND
A0A4W6FTF0	Protein S100 (S100 calcium-binding protein)	6.76545e+06	4.0693e+07	3.30528e+07	3.88278e+07	33053800	21481800	4011620	7111070
A0A4W6FTF2	Tubulin polymerization-promoting protein family member 2	5.70363e+07	6.58587e+07	4.85483e+07	4.25638e+07	60589100	42892000	32080300	59721100
A0A4W6FTF8	Myeloid-derived growth factor	652517	600110	728008	445800	520199	622392	750306	854045
A0A4W6FTG0	LisH domain and HEAT repeat-containing protein KIAA1468	7.70685e+06	6.41315e+06	7.62596e+06	7.74377e+06	4479260	6297350	5964910	8421190
A0A4W6FTI7	Eukaryotic translation initiation factor 5A (eIF-5A)	1.61888e+07	1.98189e+07	1.61715e+07	9.13213e+06	16829300	13334700	11710600	15460900
A0A4W6FTJ2	G protein-coupled receptor kinase (EC 2.7.11.-)	342087	ND	ND	ND	ND	ND	ND	ND
A0A4W6FTL2	Eukaryotic translation initiation factor 3 subunit K (eIF3k) (Eukaryotic translation initiation factor 3 subunit 12) (eIF-3 p25)	9.82232e+06	8.47443e+06	1.01268e+07	9.04448e+06	9648710	12065700	9927530	13389800
A0A4W6FTR5	26S proteasome non-ATPase regulatory subunit 12 (26S proteasome regulatory subunit RPN5)	7.63845e+06	7.44843e+06	6.38927e+06	4.02899e+06	4309760	6120900	2175490	7503130
A0A4W6FTU7	calcium/calmodulin-dependent protein kinase (EC 2.7.11.17)	1.29777e+07	5.67081e+06	2.94245e+07	1.87522e+07	13924600	18380100	18359900	9745720
A0A4W6FTU8	Uncharacterized protein	4.36266e+06	2.18291e+06	2.95867e+06	ND	ND	1400320	ND	2423440
A0A4W6FTV9	Protein Z, vitamin K-dependent plasma glycoprotein b	1.18439e+06	1.4447e+06	ND	ND	733294	1539130	678397	2091140
A0A4W6FTW2	RAB33A, member RAS oncogene family	7.41388e+06	8.15363e+06	6.71501e+06	ND	6727690	ND	5611560	ND
A0A4W6FTX1	Pre-B-cell leukemia homeobox interacting protein 1b	1.08343e+07	1.04742e+07	9.4423e+06	8.61671e+06	6041740	11682600	6090620	10734400
A0A4W6FTY6	Cathepsin F (EC 3.4.22.41)	1.38432e+06	1.42982e+06	2.86727e+06	ND	1642790	1940080	1813550	2747460
A0A4W6FTY7	Thioredoxin-related transmembrane protein 2-B (Thioredoxin-related transmembrane protein 2b)	4.59139e+06	3.30159e+06	5.77101e+06	5.24624e+06	3559360	3752820	2883870	2923730
A0A4W6FU01	Dynein cytoplasmic 1 intermediate chain 2	3.4666e+06	2.88054e+06	2.2886e+06	1.85161e+06	1403700	3040850	667527	3616370
A0A4W6FU05	Cullin-4B	178793	354716	403296	124019	133109	337760	ND	457593
A0A4W6FU22	Talin 2a (Talin-2a isoform X1)	1.51504e+07	1.49312e+07	1.45581e+07	1.60528e+07	10871400	13726100	12966400	15553100
A0A4W6FU31	Protein farnesyltransferase/geranylgeranyltransferase type-1 subunit alpha (EC 2.5.1.58) (EC 2.5.1.59) (CAAX farnesyltransferase subunit alpha) (FTase-alpha) (Ras proteins prenyltransferase subunit alpha) (Type I protein geranyl-geranyltransferase subunit alpha)	6.26352e+06	6.71496e+06	4.63531e+06	5.25614e+06	5677170	4648320	5510300	6292890
A0A4W6FU44	Solute carrier family 25 member 12	1.86059e+07	2.47686e+07	2.85961e+07	2.63445e+07	23902700	26920000	23846100	21468300
A0A4W6FU50	RING-type E3 ubiquitin transferase (EC 2.3.2.27)	664067	367428	615837	ND	1097520	844747	ND	ND
A0A4W6FU92	Glutamate decarboxylase 1 (EC 4.1.1.15)	1.72363e+07	2.12707e+07	1.90831e+07	1.74666e+07	19535100	24977300	ND	25517200
A0A4W6FU99	palmitoyl-protein hydrolase (EC 3.1.2.22)	760083	747529	550540	626081	808224	654838	486596	673724
A0A4W6FUB0	Perilipin	7.36941e+06	3.58942e+06	4.1289e+06	3.61719e+06	4891090	5291150	2770820	5295880
A0A4W6FUB5	Protocadherin-16 (Protein dachsous homolog 1)	ND	1.13531e+06	ND	ND	ND	ND	ND	ND
A0A4W6FUB8	ADP-ribosylation factor interacting protein 2b (Arfaptin-2b isoform X3)	3.49781e+07	3.27196e+07	3.5725e+07	2.63255e+07	22159300	29378000	ND	34093300
A0A4W6FUE0	Thioredoxin domain-containing protein 12 (EC 1.8.4.2)	3.72535e+06	3.45563e+06	3.35162e+06	2.84988e+06	3857010	2021830	3706290	4505150
A0A4W6FUI5	Neuroendocrine protein 7B2	1.86915e+06	1.84449e+06	2.05749e+06	1.14697e+06	ND	932574	793681	1466540
A0A4W6FUI6	RING-type E3 ubiquitin transferase (EC 2.3.2.27)	413456	373883	324722	250293	233119	431832	131350	576529
A0A4W6FUL3	Adenylate kinase isoenzyme 5 (EC 2.7.4.3) (ATP-AMP transphosphorylase 5)	1.76997e+07	1.01226e+07	1.40389e+07	1.54173e+07	6392100	6185590	13032500	10505300
A0A4W6FUN1	Thyroxine-binding globulin (Serpin A7) (T4-binding globulin)	5.71606e+07	4.61464e+07	4.35162e+07	2.63964e+07	33428000	35754800	25909500	72630600
A0A4W6FUQ0	ELAV-like protein	9.37748e+06	1.00876e+07	1.62383e+07	1.01483e+07	10813600	12086500	9597260	8191180
A0A4W6FUQ2	Fragile X messenger ribonucleoprotein 1 (Synaptic functional regulator FMR1)	140529	144544	117759	258561	218508	107390	ND	67268.8
A0A4W6FUQ5	Engulfment and cell motility 2	2.20541e+06	777557	1.36295e+06	756663	999173	1420030	1257160	1898690
A0A4W6FUS9	Si:ch211-160o17.2	8.75227e+06	9.96354e+06	8.64487e+06	8.11665e+06	8745280	8850980	6260460	10202700
A0A4W6FUT4	Pentraxin	7.17702e+06	5.59121e+06	6.2933e+06	7.12339e+06	4607240	9726730	15090600	6409910
A0A4W6FUW2	Geranylgeranyl transferase type-2 subunit beta (EC 2.5.1.60)	5.90102e+06	6.62638e+06	5.66655e+06	5.56157e+06	5160820	3941410	4688580	4984780
A0A4W6FUW3	SEC22 homolog B, vesicle trafficking protein b	5.53935e+06	6.20059e+06	6.37506e+06	4.68793e+06	5362990	5550580	3849120	5928550
A0A4W6FUW6	Cullin-1	971093	611788	1.30325e+06	1.39474e+06	1546000	1182960	925358	777461
A0A4W6FV04	Adaptor protein, phosphotyrosine interaction, PH domain and leucine zipper containing 1	1.05517e+07	8.8965e+06	7.43726e+06	6.01699e+06	9152120	8322100	2773040	10130100
A0A4W6FV17	Phospholipid phosphatase-related protein type 3 (Inactive phospholipid phosphatase PLPPR3) (Lipid phosphate phosphatase-related protein type 3) (Plasticity-related gene 2 protein)	853884	2.34773e+06	ND	976958	1004650	1108840	ND	ND
A0A4W6FV18	HECT-type E3 ubiquitin transferase (EC 2.3.2.26)	ND	ND	ND	ND	639218	676138	370771	ND
A0A4W6FV31	Eukaryotic translation initiation factor 5A (eIF-5A)	6.11464e+06	5.4075e+06	4.65866e+06	3.46561e+06	4154020	6367890	3319770	11115500
A0A4W6FV63	Adaptor protein, phosphotyrosine interaction, PH domain and leucine zipper containing 1	226260	ND	ND	719727	142988	262656	ND	1076730
A0A4W6FV78	S100 calcium binding protein W	ND	ND	ND	ND	ND	ND	ND	ND
A0A4W6FV86	Dihydrolipoamide acetyltransferase component of pyruvate dehydrogenase complex (EC 2.3.1.-)	4.83518e+06	5.76019e+06	6.02224e+06	6.50239e+06	5370010	5246900	6457650	4196830
A0A4W6FVA0	m7GpppX diphosphatase (EC 3.6.1.59)	337418	185710	ND	ND	591912	ND	ND	298642
A0A4W6FVA8	Endophilin-A2 (Endophilin-2)	1.05533e+06	511274	447412	ND	1480790	748086	2001380	918362
A0A4W6FVB8	Superoxide dismutase [Cu-Zn] (EC 1.15.1.1)	1.15395e+08	1.02256e+08	8.9829e+07	7.87209e+07	61707200	61136300	50364300	85461200
A0A4W6FVD2	mitogen-activated protein kinase kinase (EC 2.7.12.2)	5.92071e+06	5.32619e+06	4.05081e+06	3.4808e+06	4813760	4854340	2063880	3850230
A0A4W6FVE5	CD40 molecule, TNF receptor superfamily member 5	ND	ND	ND	ND	242402	220434	ND	414917
A0A4W6FVF6	Far upstream element (FUSE) binding protein 1 (Far upstream element-binding protein 1 isoform X1)	1.6828e+06	1.34368e+06	1.32126e+06	1.36006e+06	3004760	1632570	1919610	1599010
A0A4W6FVF7	Enoyl-CoA delta isomerase 2	1.22759e+07	1.09721e+07	9.55029e+06	8.89004e+06	7318490	10810300	ND	11286800
A0A4W6FVG8	Protein disulfide-isomerase (EC 5.3.4.1)	6.57681e+07	4.18736e+07	5.65287e+07	3.60006e+07	49075100	39956600	53086800	49506900
A0A4W6FVH5	Prefoldin subunit 4	625258	563302	593088	1.04775e+06	333051	114816	589390	207394
A0A4W6FVL3	protein-tyrosine-phosphatase (EC 3.1.3.48)	1.94038e+06	3.33509e+06	2.45318e+06	2.94557e+06	2516890	3925070	2769440	3716000
A0A4W6FVN2	Far upstream element (FUSE) binding protein 1	9.57678e+06	8.73948e+06	1.1228e+07	5.97677e+06	14463100	8758040	5954040	9820240
A0A4W6FVN3	Calcium-transporting ATPase (EC 7.2.2.10)	3.44854e+07	3.56398e+07	2.88681e+07	3.73496e+07	26634500	29787700	25488500	29053200
A0A4W6FVQ6	Creatine kinase U-type, mitochondrial (EC 2.7.3.2) (Acidic-type mitochondrial creatine kinase) (Ubiquitous mitochondrial creatine kinase)	4.16722e+07	4.07856e+07	4.09148e+07	3.7409e+07	64442300	32745700	35762400	45364800
A0A4W6FW19	Phospholipid-transporting ATPase (EC 7.6.2.1)	2.22315e+06	2.64777e+06	2.92994e+06	3.35361e+06	793226	2503950	3358430	2326690
A0A4W6FW28	Protein-serine/threonine kinase (EC 2.7.11.-)	5.45574e+06	5.49442e+06	6.07078e+06	5.70856e+06	5424680	5892500	5884090	4694930
A0A4W6FW34	Neuronal-specific septin-3	4.82084e+07	6.11033e+07	5.47523e+07	4.82525e+07	45068400	52120100	35566000	50871800
A0A4W6FW38	Serine/arginine-rich splicing factor 5 (Delayed-early protein HRS) (Pre-mRNA-splicing factor SRP40) (Splicing factor, arginine/serine-rich 5)	332509	ND	ND	ND	324961	ND	ND	ND
A0A4W6FW77	ATP-dependent RNA helicase SUPV3L1, mitochondrial (EC 3.6.4.13) (Suppressor of var1 3-like protein 1)	ND	ND	ND	ND	413276	372720	ND	272848
A0A4W6FW81	Ras-related protein Rab-15 (EC 3.6.5.2)	1.83955e+06	1.28229e+06	1.22445e+06	ND	ND	1047650	ND	1202260
A0A4W6FW85	Sodium/potassium-transporting ATPase subunit beta	1.30272e+08	1.51029e+08	1.5886e+08	1.25975e+08	134946000	122280000	113065000	162981000
A0A4W6FWB5	Kinase D-interacting substrate 220b	478012	712687	778003	765488	456124	953983	801891	793294
A0A4W6FWD6	Eukaryotic translation initiation factor 3 subunit G (eIF3g) (Eukaryotic translation initiation factor 3 RNA-binding subunit) (eIF-3 RNA-binding subunit) (Eukaryotic translation initiation factor 3 subunit 4)	9.31236e+06	1.34565e+07	1.41763e+07	7.98931e+06	18073200	13457600	11823500	13259600
A0A4W6FWE0	Atlastin GTPase 2	1.21251e+06	1.11068e+06	ND	1.34218e+06	741740	1275110	1216110	ND
A0A4W6FWE8	ADP-ribosylation factor GTPase-activating protein 1 (ADP-ribosylation factor 1 GTPase-activating protein) (ARF1-directed GTPase-activating protein)	3.46462e+06	4.25876e+06	5.11744e+06	4.44231e+06	3503110	5042600	3737460	4561340
A0A4W6FWF2	RRM domain-containing protein	ND	ND	ND	ND	ND	ND	242714	ND
A0A4W6FWG0	Contactin 3b	1.77144e+06	2.13867e+06	2.54249e+06	1.56023e+06	2041500	1879080	1050770	ND
A0A4W6FWG2	40-kDa huntingtin-associated protein (Coagulation factor VIII associated)	2.3071e+06	2.35301e+06	2.39648e+06	1.662e+06	2278830	1993250	ND	2673170
A0A4W6FWN4	Syntaxin-16	352672	ND	ND	ND	718288	ND	ND	ND
A0A4W6FWP4	Antithrombin-III (Serpin C1)	8.60229e+07	7.78184e+07	7.41672e+07	4.33759e+07	80644700	79153300	97829200	99894500
A0A4W6FWQ0	Paralemmin-1 (Paralemmin)	2.44078e+07	2.1769e+07	2.40195e+07	1.81038e+07	24299800	20691100	12716500	17714000
A0A4W6FWQ5	Synaptojanin-1 (EC 3.1.3.36) (Synaptic inositol 1,4,5-trisphosphate 5-phosphatase 1)	3.75996e+07	4.02206e+07	3.42694e+07	3.66518e+07	27984200	31794400	30311500	34919000
A0A4W6FWU6	Actinin alpha 4	2.52054e+07	2.18821e+07	2.07775e+07	2.07264e+07	19897800	19211700	17803600	24529800
A0A4W6FWW1	Aggrecan core protein (Cartilage-specific proteoglycan core protein)	5.47449e+06	4.32209e+06	3.00922e+06	2.85573e+06	ND	1904240	ND	1218550
A0A4W6FWW9	Vascular cell adhesion protein 1b isoform X2	1.68051e+06	2.32752e+06	1.83452e+06	1.04184e+06	1641310	2012190	609177	1893720
A0A4W6FWY2	Protein farnesyltransferase subunit beta (FTase-beta) (EC 2.5.1.58)	1.24597e+06	1.23229e+06	1.10123e+06	784381	1424630	1097480	730392	761323
A0A4W6FX09	Nuclear protein localization protein 4 homolog	3.34107e+06	3.60485e+06	3.21031e+06	3.47603e+06	3953690	4281020	2966460	3211000
A0A4W6FX60	Annexin	3.17744e+07	3.10374e+07	1.81479e+07	2.08728e+07	28358100	30882500	6304270	29349800
A0A4W6FX64	Small ribosomal subunit protein uS15 (40S ribosomal protein S13)	5.16824e+07	4.98117e+07	5.64371e+07	6.24981e+07	69969600	43547600	55033000	40465300
A0A4W6FXC5	Eukaryotic translation initiation factor 3 subunit B (eIF3b) (Eukaryotic translation initiation factor 3 subunit 9) (eIF-3-eta)	2.0391e+07	1.62451e+07	2.07634e+07	2.19385e+07	23278400	18981100	19880500	18646000
A0A4W6FXE4	RNA 3'-terminal phosphate cyclase (EC 6.5.1.4) (RNA terminal phosphate cyclase domain-containing protein 1)	450379	157777	ND	ND	226227	220689	392514	ND
A0A4W6FXF1	Aminopeptidase like 1 (Probable aminopeptidase NPEPL1)	1.58845e+07	1.42251e+07	1.5304e+07	1.52629e+07	15015000	13575700	13748800	14128300
A0A4W6FXL9	Acyl-coenzyme A thioesterase 1	252479	134810	ND	ND	64307.5	89195.9	ND	200814
A0A4W6FXN7	Anoctamin	913068	765517	540451	ND	589946	612471	1208600	ND
A0A4W6FXP4	hexokinase (EC 2.7.1.1)	2.02558e+06	2.32038e+06	2.05189e+06	2.01899e+06	2785610	2195680	2629400	1847050
A0A4W6FXQ8	Plexin-A3	4.18238e+07	5.00421e+07	4.78305e+07	5.25219e+07	33475700	41755200	36749600	42269200
A0A4W6FXR4	CASK interacting protein 1	ND	665317	1.04423e+06	1.30118e+06	1351810	1074420	ND	795309
A0A4W6FXR6	Plastin-3 (T-plastin)	2.42962e+06	2.53512e+06	1.06075e+06	1.28297e+06	792864	785468	1462780	3702070
A0A4W6FXU0	Heterogeneous nuclear ribonucleoprotein L2	3.19134e+06	3.42454e+06	5.24409e+06	4.78676e+06	7057770	4669940	6652170	2504130
A0A4W6FXV2	SAMM50 sorting and assembly machinery component	ND	ND	3.20627e+06	3.28616e+06	ND	4189930	5071000	2913620
A0A4W6FXW2	Delta(3,5)-Delta(2,4)-dienoyl-CoA isomerase, mitochondrial	314172	ND	ND	179474	625407	ND	1350550	ND
A0A4W6FXY2	cAMP-dependent protein kinase catalytic subunit alpha (EC 2.7.11.11)	2.20649e+07	2.75181e+07	2.40594e+07	4.78595e+07	39119000	33035800	32468900	33605100
A0A4W6FY03	GIPC PDZ domain containing family, member 1 (PDZ domain-containing protein GIPC1)	2.52216e+06	2.861e+06	2.8557e+06	1.93284e+06	2299930	2953930	3312510	2162610
A0A4W6FY05	Olfactory marker protein a	205006	409104	ND	1.48423e+06	418848	874788	ND	966404
A0A4W6FY07	Hexokinase-3 (EC 2.7.1.1) (Hexokinase type III) (Hexokinase-C)	4.39601e+06	5.64769e+06	2.13229e+06	3.77803e+06	4251200	6898410	7352450	6623260
A0A4W6FY37	Flotillin	1.39806e+06	1.85887e+06	1.16018e+06	2.2464e+06	1632000	918489	603659	1034240
A0A4W6FY71	Dpy-19 like C-mannosyltransferase 3	ND	ND	ND	ND	ND	ND	ND	ND
A0A4W6FY78	Sodium/calcium exchanger 2b (Solute carrier family 8 member 2b)	1.46766e+07	1.90907e+07	1.4984e+07	1.18217e+07	10380500	19530900	7924280	17404700
A0A4W6FY96	Apoptosis inhibitor 5	1.89322e+06	1.08464e+06	1.65234e+06	554342	2240290	903139	571774	1330430
A0A4W6FYA6	non-specific serine/threonine protein kinase (EC 2.7.11.1)	651611	575391	375651	314323	1025360	440967	537530	93214.6
A0A4W6FYB7	Eukaryotic translation initiation factor 4 gamma 2	ND	347717	819391	ND	685763	806024	ND	603440
A0A4W6FYB9	protein-tyrosine-phosphatase (EC 3.1.3.48)	4.55532e+06	5.47169e+06	4.19535e+06	5.24577e+06	3086040	4163710	4579360	3616540
A0A4W6FYC3	MTSS I-BAR domain containing 2	4.72309e+06	4.54379e+06	6.5806e+06	3.56122e+06	4347510	5542850	1739250	3241050
A0A4W6FYF6	Dynamin-2 (EC 3.6.5.5) (Interferon-induced GTP-binding protein Mx) (Interferon-inducible Mx protein)	9.45909e+06	8.92544e+06	9.92871e+06	1.021e+07	6382300	10449000	5909880	7706090
A0A4W6FYG0	Transporter	979794	967665	1.07693e+06	686219	1088260	1397960	649955	1068900
A0A4W6FYI0	Prominin 1a (Prominin-1-A isoform X6)	1.00299e+06	1.46831e+06	1.12819e+06	1.0448e+06	ND	ND	ND	ND
A0A4W6FYK5	Guanine nucleotide exchange factor MSS4 (Rab-interacting factor)	1.57536e+06	ND	ND	1.42093e+06	1749560	2138420	1956360	ND
A0A4W6FYP6	RUN and FYVE domain containing 2 (RUN and FYVE domain-containing protein 2 isoform X1)	3.62703e+07	2.52905e+07	2.58953e+07	2.84656e+07	19416600	19144400	12263900	27812800
A0A4W6FYP9	Guanine nucleotide-binding protein G(I)/G(S)/G(O) subunit gamma-13	2.92062e+06	ND	ND	ND	ND	ND	ND	2273520
A0A4W6FYQ1	Cysteine and histidine-rich domain-containing protein 1 (CHORD domain-containing protein 1)	1.06666e+06	ND	ND	1.33482e+06	539807	2696270	653128	991454
A0A4W6FYQ5	Inositol 1,4,5-trisphosphate receptor	8.1256e+06	1.48841e+07	1.23749e+07	1.32207e+07	15434600	18110200	22721400	8295480
A0A4W6FYQ7	Phosphatase, orphan 2 (Pyridoxal phosphate phosphatase PHOSPHO2)	ND	739243	1.14461e+06	1.20272e+06	969397	879727	603542	ND
A0A4W6FYR9	Proteasome 26S subunit, ATPase 3	1.72591e+07	1.55069e+07	1.14014e+07	1.46448e+07	14140900	13495500	15567400	15208100
A0A4W6FYT4	Proteasome subunit beta	2.41233e+07	2.25843e+07	2.17688e+07	1.71381e+07	16941500	19582400	9989580	21349400
A0A4W6FYT9	Kinesin family member 21A	6.9611e+06	6.34457e+06	5.72575e+06	4.7562e+06	6757790	5755740	1703570	7222110
A0A4W6FYV8	Protein phosphatase 1G (EC 3.1.3.16)	3.80412e+06	2.73483e+06	2.63527e+06	1.69911e+06	3891330	2652180	1429650	3672580
A0A4W6FYY3	Epithelial cell adhesion molecule (Tumor-associated calcium signal transducer 2 isoform X1)	ND	ND	1.19005e+06	4.97617e+06	ND	ND	ND	ND
A0A4W6FZ22	Cullin-5	1.6758e+06	1.3376e+06	1.74344e+06	1.53932e+06	1395940	1527050	1544610	1636590
A0A4W6FZ23	RRM domain-containing protein	2.71663e+06	1.85893e+06	2.01384e+06	1.74981e+06	3000860	1894930	1107790	1817390
A0A4W6FZ36	Hepatocyte growth factor-regulated tyrosine kinase substrate	2.65027e+06	2.19524e+06	2.04674e+06	2.92793e+06	2728260	1687840	1426140	1714060
A0A4W6FZ88	C-terminal-binding protein 1	1.07241e+07	1.41488e+07	1.30354e+07	9.83152e+06	16671300	14183100	11545400	8724580
A0A4W6FZ89	Epsin 3a (Epsin-3 isoform X2)	ND	ND	ND	ND	256775	47079.4	ND	58956.8
A0A4W6FZ94	Small ribosomal subunit protein uS10 (40S ribosomal protein S20)	6.27516e+06	8.55187e+06	8.25792e+06	7.95332e+06	10871700	10753200	5577770	3936710
A0A4W6FZF2	Cadherin domain-containing protein	2.69085e+06	1.88352e+06	2.27082e+06	1.82609e+06	2157450	2729550	2025960	1849640
A0A4W6FZF3	Rho GTPase-activating protein 44 (Rho-type GTPase-activating protein RICH2) (RhoGAP interacting with CIP4 homologs protein 2)	5.29999e+06	5.14704e+06	ND	3.851e+06	2489430	2684330	ND	4312600
A0A4W6FZF6	Endoplasmic reticulum transmembrane protein	7.58617e+06	5.48186e+06	ND	ND	ND	ND	ND	7919770
A0A4W6FZJ6	Tubulin-specific chaperone D (Beta-tubulin cofactor D) (Tubulin-folding cofactor D)	7.69305e+06	7.85266e+06	8.72982e+06	8.69497e+06	6557060	8090140	7260260	6801370
A0A4W6FZM0	exodeoxyribonuclease III (EC 3.1.11.2) (APEX nuclease) (Apurinic-apyrimidinic endonuclease 1)	320048	461978	394920	810089	628548	430321	768903	112714
A0A4W6FZM6	LIM and calponin homology domains 1b	701381	627062	885370	746429	573585	820764	1026210	562308
A0A4W6FZN6	Sidekick cell adhesion molecule 2	3.65266e+06	3.12136e+06	4.93223e+06	5.28649e+06	710617	4754570	3437540	2366340
A0A4W6FZS5	Heterogeneous nuclear ribonucleoprotein A0	123724	ND	170620	ND	ND	ND	31783	ND
A0A4W6FZV4	Claudin	3.28669e+07	2.94158e+07	1.77669e+07	2.63068e+07	29656100	11472600	21291100	12681600
A0A4W6FZW2	Protein kinase C (EC 2.7.11.13)	2.14025e+06	819516	1.02382e+06	1.59077e+06	844522	887903	1180200	1175610
A0A4W6FZW3	Septin	1.60169e+07	1.28739e+07	9.66859e+06	4.50902e+06	4499060	9242830	2304510	12982900
A0A4W6FZX0	Pyruvate dehydrogenase E1 component subunit alpha, testis-specific form, mitochondrial (EC 1.2.4.1) (PDHE1-A type II)	5.59982e+07	7.95763e+07	8.17398e+07	8.65185e+07	95896000	92097800	84761000	68661800
A0A4W6FZY1	40S ribosomal protein S25	6.37292e+07	2.6166e+07	4.71499e+07	6.33013e+07	33357400	44740800	72832300	58197300
A0A4W6G004	4F2 cell-surface antigen heavy chain (Solute carrier family 3 member 2b)	2.58413e+07	3.5158e+07	3.44193e+07	4.1459e+07	31126300	30304400	40692600	33637700
A0A4W6G028	ADRM1 26S proteasome ubiquitin receptor (Proteasomal ubiquitin receptor ADRM1)	524662	581800	479477	872749	720777	794597	684899	595073
A0A4W6G029	Tubulin beta chain	8.92245e+08	1.08557e+09	1.50648e+09	1.1045e+09	881833000	1258160000	996139000	869130000
A0A4W6G042	ATP synthase subunit d, mitochondrial	3.25277e+06	4.69334e+06	7.20152e+06	5.36221e+06	8525370	4193890	9487750	3803310
A0A4W6G048	Tpd52 like 2b	3.53202e+06	5.27736e+06	5.07554e+06	6.56737e+06	5645990	4392000	5372840	3530520
A0A4W6G050	protein-synthesizing GTPase (EC 3.6.5.3)	2.70518e+06	2.19636e+06	2.04585e+06	1.25628e+06	2258130	1916530	ND	2419360
A0A4W6G052	N(6)-L-threonylcarbamoyladenine synthase (EC 2.3.1.234) (N6-L-threonylcarbamoyladenine synthase)	3.54402e+06	4.46453e+06	4.23363e+06	2.09311e+06	3686180	3278250	2613400	4054990
A0A4W6G062	Activating signal cointegrator 1 complex subunit 3 (EC 3.6.4.13) (BRR2 homolog) (U5 small nuclear ribonucleoprotein 200 kDa helicase) (U5 snRNP-specific 200 kDa protein)	1.34087e+06	2.0666e+06	2.15662e+06	2.60507e+06	1834080	1388820	2360220	1108060
A0A4W6G063	SLIT-ROBO Rho GTPase-activating protein 3 (Rho GTPase-activating protein 14) (WAVE-associated Rac GTPase-activating protein)	1.57023e+06	1.74768e+06	1.89043e+06	1.21065e+06	1350470	1724290	1947200	1171460
A0A4W6G084	Leukocyte elastase inhibitor (Serpin B1) (Serpin B6)	8.43644e+06	5.1436e+06	2.24685e+06	7.78822e+06	4808230	1931500	4798830	5235680
A0A4W6G087	3-phosphoinositide-dependent protein kinase 1 (EC 2.7.11.1)	3.44064e+06	3.70895e+06	3.67411e+06	5.02303e+06	4894590	4648560	3576550	2916950
A0A4W6G0B5	Clathrin heavy chain	1.01523e+08	1.25387e+08	1.28879e+08	1.23972e+08	102770000	138106000	107454000	89208800
A0A4W6G0B6	Exportin-2 (Cellular apoptosis susceptibility protein) (Chromosome segregation 1-like protein) (Importin-alpha re-exporter)	6.55513e+06	6.6656e+06	7.02093e+06	4.63633e+06	4483940	5935350	3972590	6838310
A0A4W6G0D0	BTB (POZ) domain containing 17b (BTB/POZ domain-containing protein 17)	1.21135e+07	1.38832e+07	7.92249e+06	7.85421e+06	4366880	5690440	4221820	9609040
A0A4W6G0H8	Integrin alpha FG-GAP repeat containing 1	5.39535e+06	5.51352e+06	6.47984e+06	4.56644e+06	8642130	4608720	7792140	2585390
A0A4W6G0J3	VPS26, retromer complex component A	4.91352e+06	5.66184e+06	5.00873e+06	2.23562e+06	5237140	3420850	2472250	4721400
A0A4W6G0K2	KIF-binding protein (KIF1-binding protein)	ND	ND	ND	ND	ND	ND	ND	614393
A0A4W6G0L7	Formin-like 2b	1.39728e+06	1.28194e+06	1.54794e+06	1.11838e+06	2063430	905950	1018050	885151
A0A4W6G0N4	Cytohesin 1a (Cytohesin-1a isoform X3)	726998	589345	395695	177181	416569	ND	ND	ND
A0A4W6G0N7	Regucalcin (EC 3.1.1.17) (Gluconolactonase)	1.53913e+07	1.39431e+07	1.01414e+07	9.42669e+06	15148900	7592210	15624200	13587500
A0A4W6G0Q0	THUMP domain containing 3 (THUMP domain-containing protein 3)	6.88382e+06	8.44137e+06	6.77169e+06	4.54344e+06	4575990	5678000	2190520	8750210
A0A4W6G0R9	Retinol dehydrogenase 13	1.81147e+07	1.68126e+07	2.02374e+07	2.54827e+07	17851900	19909200	18472200	18875300
A0A4W6G0S3	Probable cytosolic iron-sulfur protein assembly protein CIAO1 (WD repeat-containing protein 39)	2.0674e+06	1.89896e+06	2.74935e+06	1.96074e+06	2551100	2619420	1714550	2293660
A0A4W6G0W8	Cathepsin B (EC 3.4.22.1)	ND	ND	ND	ND	1441730	1350280	2309280	ND
A0A4W6G0X6	H1.0 linker histone	2.45018e+07	2.29586e+07	4.34903e+07	2.51103e+07	37857500	40537200	10569200	14599500
A0A4W6G0X8	AMP deaminase (EC 3.5.4.6)	2.64268e+07	2.98162e+07	3.40711e+07	3.49066e+07	24663200	31305500	32610600	33651300
A0A4W6G115	HID1 domain containing	536079	713559	611107	624273	639323	577635	279551	1000180
A0A4W6G136	Transporter	137897	184195	ND	ND	ND	241635	ND	264435
A0A4W6G147	Leukocyte elastase inhibitor (Serpin B1) (Serpin B6)	5.08752e+07	4.76146e+07	3.44179e+07	2.41253e+07	24422600	25432600	25184100	46621600
A0A4W6G162	Mitochondrial Rho GTPase (EC 3.6.5.-)	2.27235e+06	3.29281e+06	3.21669e+06	3.34935e+06	1690470	3454120	2615520	1683220
A0A4W6G164	Myosin phosphatase Rho interacting protein	203602	237297	158341	181460	161691	ND	ND	222551
A0A4W6G172	Ras-related protein Rab-4	1.72629e+06	ND	369115	1.14905e+06	1282830	ND	1460980	1449820
A0A4W6G176	Serpin B6	3.99083e+07	2.78254e+07	1.50878e+07	1.13589e+07	12545400	10282000	14008700	34771800
A0A4W6G196	Saccharopine dehydrogenase-like oxidoreductase	3.06794e+07	2.76824e+07	2.60085e+07	3.30178e+07	29654600	24449700	36504000	32002000
A0A4W6G197	Vacuolar protein sorting-associated protein 16 homolog	1.35933e+06	802399	ND	1.73827e+06	1727730	1482620	1782530	952572
A0A4W6G1B6	Hepatocyte growth factor-regulated tyrosine kinase substrate	514959	ND	533537	165773	ND	653273	673654	767076
A0A4W6G1E3	DnaJ homolog subfamily A member 2	6.20454e+06	4.17323e+06	5.91762e+06	3.67254e+06	4092330	5552050	3004730	3398480
A0A4W6G1E7	RING finger protein 141	ND	ND	ND	ND	ND	ND	ND	ND
A0A4W6G1F1	Lysine--tRNA ligase (EC 6.1.1.6) (Lysyl-tRNA synthetase)	1.9426e+06	1.68312e+06	1.51166e+06	1.38822e+06	2199760	1846230	1646820	1699350
A0A4W6G1F2	protein-ribulosamine 3-kinase (EC 2.7.1.172)	3.80411e+06	3.99145e+06	4.25209e+06	3.27244e+06	3744240	5011280	1705400	4313230
A0A4W6G1F5	Elongation factor 1-beta	2.98021e+07	2.15845e+07	2.09884e+07	2.48675e+07	25440000	22916800	24119400	25435800
A0A4W6G1F7	Glucose-6-phosphate isomerase (EC 5.3.1.9)	1.53975e+08	1.77079e+08	1.76585e+08	1.3253e+08	147961000	143605000	91414800	149997000
A0A4W6G1F8	Dedicator of cytokinesis 3	150612	317239	287124	430029	138199	ND	483755	93035.5
A0A4W6G1I0	Lactoylglutathione lyase (EC 4.4.1.5) (Glyoxalase I)	2.27248e+07	1.66389e+07	2.02754e+07	1.77592e+07	22171600	18360900	16136600	23373400
A0A4W6G1J4	Copine VII (Copine-7)	1.82676e+07	1.85925e+07	2.23412e+07	2.61691e+07	12015700	15976600	10518600	16198400
A0A4W6G1L3	Si:ch211-183d21.1	1.31627e+06	1.17148e+06	ND	2.69339e+06	1333180	2161440	2036000	1540100
A0A4W6G1L4	Laminin, beta 1b	1.70156e+06	1.61786e+06	ND	ND	ND	2148850	1073750	1859750
A0A4W6G1N0	NADH dehydrogenase [ubiquinone] 1 alpha subcomplex subunit 12	5.81664e+06	7.17251e+06	5.74227e+06	4.72016e+06	7722030	6969430	7409060	6665060
A0A4W6G1N2	Acyl-CoA thioesterase 9, tandem duplicate 1	4.14761e+06	5.30304e+06	4.66635e+06	6.20458e+06	6682770	5791180	5410480	4001790
A0A4W6G1N3	Nuclear distribution protein nudE-like 1-B (NudE neurodevelopment protein 1-like 1b)	83405.5	138713	199649	203915	98889	34215.2	186753	53255.8
A0A4W6G1Q1	40S ribosomal protein S21	1.41393e+07	2.32766e+07	2.9654e+07	2.75214e+07	44674300	30419100	15008600	10784700
A0A4W6G1R9	VPS26, retromer complex component B (Vacuolar protein sorting-associated protein 26B-like)	1.13745e+07	9.9537e+06	8.5324e+06	4.36051e+06	8118840	11122900	ND	10779900
A0A4W6G1S0	mitogen-activated protein kinase kinase (EC 2.7.12.2)	1.71372e+06	1.54423e+06	4.68629e+06	ND	1555860	1300100	836924	1149410
A0A4W6G1T8	Multifunctional fusion protein [Includes: Synaptosomal-associated protein 25 (SNAP-25); Synaptosomal-associated protein]	3.27651e+07	3.9059e+07	2.89808e+07	1.88292e+07	22758200	35416800	19279700	39588800
A0A4W6G1V9	Pentraxin family member	2.48946e+06	894074	ND	ND	1711250	ND	ND	ND
A0A4W6G1W5	DnaJ homolog subfamily C member 5 (Cysteine string protein)	6.52378e+06	8.28417e+06	6.42553e+06	4.49224e+06	5504350	7835800	2754090	6754110
A0A4W6G203	Thymocyte nuclear protein 1	154207	68730.9	78236.3	ND	655725	ND	ND	ND
A0A4W6G221	cGMP-dependent protein kinase (EC 2.7.11.12)	1.26657e+06	1.12185e+06	1.30878e+06	1.08463e+06	316757	456265	ND	494967
A0A4W6G232	Calreticulin	2.39916e+08	2.46053e+08	2.34037e+08	1.83359e+08	257337000	199053000	178252000	260610000
A0A4W6G244	BAR/IMD domain-containing adapter protein 2 (Brain-specific angiogenesis inhibitor 1-associated protein 2)	1.0677e+06	ND	ND	1.51064e+06	1054120	1364510	917101	ND
A0A4W6G275	Fas (TNFRSF6) associated factor 1	ND	ND	ND	ND	ND	ND	ND	ND
A0A4W6G288	Solute carrier family 35 member C2	1.15398e+07	7.13579e+06	1.02835e+07	ND	16511800	13883800	11129900	10296200
A0A4W6G2A5	Eukaryotic translation initiation factor 4C	464587	350763	889556	ND	ND	ND	ND	ND
A0A4W6G2B0	ELAV-like protein	5.12266e+06	2.60038e+06	3.42368e+06	4.77215e+06	4986750	3002180	4180090	1602590
A0A4W6G2D0	Bifunctional glutamate/proline--tRNA ligase (EC 6.1.1.15) (EC 6.1.1.17) (Bifunctional aminoacyl-tRNA synthetase)	3.3158e+07	3.07401e+07	3.05317e+07	2.9954e+07	30875600	31045200	24981000	30514100
A0A4W6G2D6	Adaptor related protein complex 3 subunit sigma 2	2.32508e+06	2.68379e+06	2.64723e+06	2.06374e+06	2052810	2467310	ND	ND
A0A4W6G2D8	non-specific serine/threonine protein kinase (EC 2.7.11.1)	ND	ND	663911	116424	ND	548474	ND	ND
A0A4W6G2G1	Troponin C, skeletal muscle	6.0105e+06	5.21924e+06	ND	3.69706e+06	ND	152227	905522	6245400
A0A4W6G2G3	NADH dehydrogenase [ubiquinone] 1 alpha subcomplex subunit 10, mitochondrial	2.18286e+07	2.96962e+07	3.14672e+07	2.83993e+07	29128600	33158100	16204800	25241900
A0A4W6G2H6	Dolichol-phosphate mannosyltransferase subunit 1 (EC 2.4.1.83)	3.44249e+06	3.32279e+06	2.69928e+06	3.24538e+06	ND	3687180	5195230	4092190
A0A4W6G2H7	Pancreatic progenitor Cell differentiation and proliferation factor B	583132	ND	698657	ND	392746	679946	ND	776889
A0A4W6G2K8	mitogen-activated protein kinase kinase (EC 2.7.12.2)	6.56444e+06	1.81695e+06	5.28728e+06	2.97217e+06	2500030	5954110	1407050	6514570
A0A4W6G2M7	Nuclear receptor interacting protein 2 (Nuclear receptor-interacting protein 2 isoform X1)	357700	467494	ND	290518	ND	ND	ND	ND
A0A4W6G2N8	aldose reductase (EC 1.1.1.21) (Aldehyde reductase)	1.01116e+07	7.28893e+06	6.42071e+06	1.41994e+07	17051400	5981270	8817710	3466510
A0A4W6G2W3	MAC-inhibitory protein (Membrane attack complex inhibition factor) (Protectin)	9.72483e+08	5.60684e+08	8.77173e+08	6.65135e+08	715737000	650676000	552144000	892818000
A0A4W6G2X5	Dedicator of cytokinesis protein 4	652929	1.04289e+06	1.1184e+06	1.34457e+06	927852	944087	1309460	450806
A0A4W6G2Z5	Regulator of microtubule dynamics protein 1 (Protein FAM82B)	7.69935e+06	4.93901e+06	6.10745e+06	5.3122e+06	6369900	7218440	6548420	6982940
A0A4W6G302	Protein tyrosine phosphatase receptor type O	ND	ND	ND	1.82709e+06	3654490	1747860	1555580	ND
A0A4W6G311	Epidermal growth factor receptor pathway substrate 15	707886	554602	651899	577631	821612	840909	854067	849217
A0A4W6G316	Pyruvate dehydrogenase phosphatase regulatory subunit, mitochondrial	1.23721e+06	1.70913e+06	2.31305e+06	2.19125e+06	1573950	2031030	1604560	1190160
A0A4W6G336	Disco interacting protein 2 homolog C	3.41158e+06	3.47753e+06	5.25271e+06	5.27285e+06	4424310	4436710	4168730	2268480
A0A4W6G362	Ras association (RalGDS/AF-6) and pleckstrin homology domains 1b (Ras-associated and pleckstrin homology domains-containing protein 1b isoform X2)	233813	183033	466260	243125	288126	263793	139125	87937.7
A0A4W6G366	Si:dkey-256h2.1	ND	ND	ND	ND	ND	ND	2947130	ND
A0A4W6G386	MAP7 domain containing 2b	551228	790378	1.00147e+06	648528	990246	1177380	ND	224352
A0A4W6G394	Methylosome protein WDR77 (Methylosome protein 50) (WD repeat-containing protein 77)	ND	ND	1.5494e+07	1.1351e+07	ND	15789800	ND	7481320
A0A4W6G3A5	Negative elongation factor complex member B	ND	49617	ND	ND	112329	ND	165741	13809.9
A0A4W6G3A6	Amyloid-beta A4 protein	974004	1.17724e+06	ND	850604	917730	1138580	1052130	976890
A0A4W6G3A9	Rho GTPase activating protein 32a	2.30035e+06	2.3403e+06	1.88832e+06	1.33954e+06	385071	1592780	ND	1796920
A0A4W6G3F3	60S ribosomal protein L13	1.16492e+07	6.83317e+06	9.5135e+06	1.03511e+07	9347260	9783780	6248950	9203600
A0A4W6G3H0	Dihydropyrimidinase-related protein 2	4.47774e+08	6.24723e+08	6.08583e+08	4.90954e+08	575001000	546172000	396153000	482249000
A0A4W6G3J2	Copine-3 (Copine III)	1.17861e+07	1.56657e+07	1.28168e+07	1.48267e+07	14199000	12762100	6155440	8642830
A0A4W6G3J6	RNA polymerase II-associated factor 1 homolog	178426	ND	197461	ND	249557	148341	111520	194739
A0A4W6G3N4	Methionine aminopeptidase 2 (MAP 2) (MetAP 2) (EC 3.4.11.18) (Initiation factor 2-associated 67 kDa glycoprotein) (Peptidase M) (p67) (p67eIF2)	352235	109372	98820.7	ND	86388.2	186725	ND	417948
A0A4W6G3P2	WD repeat-containing protein 37	5.64481e+06	4.99446e+06	6.23561e+06	4.07634e+06	2494610	6115070	2225730	3608350
A0A4W6G3P5	Calcium voltage-gated channel subunit alpha1 E	141972	156787	327297	184184	226838	240657	ND	ND
A0A4W6G3Q6	aldose reductase (EC 1.1.1.21) (Aldehyde reductase)	2.31401e+07	1.94074e+07	2.22154e+07	2.66796e+07	21302800	18365600	18742800	25916200
A0A4W6G3T6	AP-3 complex subunit delta-1 (AP-3 complex subunit delta) (Adaptor-related protein complex 3 subunit delta-1) (Delta-adaptin)	3.69715e+06	3.6792e+06	3.60278e+06	4.07116e+06	4017150	4212110	3523420	3858710
A0A4W6G3U2	Myosin phosphatase Rho interacting protein	129932	71396.1	183564	188880	ND	ND	ND	51781.6
A0A4W6G3W2	Fumarate hydratase, mitochondrial (EC 4.2.1.2)	3.74457e+07	4.72173e+07	3.93306e+07	4.08347e+07	42415000	42887000	41890700	37740800
A0A4W6G3W6	Neural cell adhesion molecule 1b	7.16353e+06	7.78584e+06	6.46751e+06	4.71124e+06	5180900	7688650	2956330	8531680
A0A4W6G3X0	AVL9 homolog (S. cerevisiase)	ND	ND	ND	ND	ND	ND	ND	ND
A0A4W6G3X9	UBX domain-containing protein 4 (UBX domain-containing protein 2)	1.92174e+06	1.58083e+06	1.25551e+06	771343	1367280	3109150	369276	1669510
A0A4W6G3Y4	Rabphilin 3A homolog (mouse), b	2.46235e+07	2.82335e+07	3.15832e+07	1.26021e+07	29616400	29253600	23034100	27600400
A0A4W6G3Z3	Copine-3 (Copine III)	ND	756949	401412	ND	493301	589786	ND	425874
A0A4W6G3Z9	Synaptic vesicle membrane protein VAT-1 homolog-like (Vesicle amine transport 1-like)	7.07973e+06	4.93022e+06	4.7672e+06	5.99615e+06	4262410	3852190	6151460	5362250
A0A4W6G419	Integrin beta	297363	599048	639701	1.00668e+06	564181	2353880	ND	200374
A0A4W6G434	Guanine nucleotide-binding protein subunit alpha	9.43747e+06	1.00465e+07	9.06813e+06	8.83516e+06	4423200	6205360	7174700	6653410
A0A4W6G445	Large ribosomal subunit protein eL31 (60S ribosomal protein L31)	2.4415e+07	1.97769e+07	2.26593e+07	1.87214e+07	24451300	24283800	12473700	19729900
A0A4W6G450	Glycine cleavage system H protein	663656	511597	ND	532791	714170	450628	1570010	571190
A0A4W6G452	Serine/threonine-protein phosphatase (EC 3.1.3.16)	ND	ND	ND	ND	ND	381939	351157	ND
A0A4W6G4B8	VPS33A core subunit of CORVET and HOPS complexes	ND	ND	ND	ND	149676	ND	ND	ND
A0A4W6G4I2	Tetratricopeptide repeat protein 27	638325	568716	364351	943347	589644	716217	710882	391180
A0A4W6G4I7	Tenascin Cb	6.27347e+07	8.16418e+07	7.60179e+07	6.93059e+07	69951600	62286200	61408000	57591900
A0A4W6G4J2	small monomeric GTPase (EC 3.6.5.2)	1.39849e+06	1.03349e+06	ND	ND	ND	525973	ND	533983
A0A4W6G4J9	Large ribosomal subunit protein uL29 (60S ribosomal protein L35)	1.2824e+07	2.47015e+06	5.69688e+06	9.7491e+06	1738220	2990810	11071300	4321380
A0A4W6G4K7	HECT domain E3 ubiquitin protein ligase 4	1.37595e+06	ND	ND	ND	876933	ND	549234	800751
A0A4W6G4M3	Lectin, mannose-binding 2-like b (VIP36-like protein)	ND	835831	1.18461e+06	955892	ND	1724960	ND	ND
A0A4W6G4P6	OX-2 membrane glycoprotein (Zgc:113337)	6.28467e+06	6.24739e+06	5.0105e+06	4.34937e+06	6679510	4723750	2638720	6896330
A0A4W6G4R4	Endophilin-B1 (SH3 domain-containing GRB2-like protein B1)	4.27895e+06	5.59905e+06	5.50214e+06	4.62925e+06	3637370	4729860	3627850	4699770
A0A4W6G4R5	Cadherin-1	1.97355e+07	1.60825e+07	1.30716e+07	1.03897e+07	17820600	12042400	7384740	24852400
A0A4W6G4U0	Caldesmon 1b	3.65221e+06	3.25299e+06	1.82307e+06	1.61134e+06	1660570	4393110	913183	5505850
A0A4W6G4V7	Uncharacterized protein	ND	ND	ND	ND	257559	ND	ND	ND
A0A4W6G4W7	Growth arrest specific 7	1.41184e+06	ND	ND	ND	437255	ND	ND	ND
A0A4W6G4W9	Potassium voltage-gated channel, Shaw-related subfamily, member 3b	2.31754e+06	2.04881e+06	2.92227e+06	2.10165e+06	2388110	2992630	1719440	1306930
A0A4W6G4Y4	Large neutral amino acids transporter small subunit 1 isoform X1 (Solute carrier family 7 member 5)	2.86686e+06	3.20301e+06	2.97077e+06	5.18053e+06	4180850	3932150	3611000	ND
A0A4W6G4Z7	Small ribosomal subunit protein uS11m (28S ribosomal protein S11, mitochondrial)	34944.5	44395.6	ND	80451.5	48754.5	114797	ND	ND
A0A4W6G521	Mitogen-activated protein kinase kinase kinase kinase 4	1.48615e+06	1.70452e+06	1.38105e+06	1.38787e+06	1321490	1470330	670857	1180590
A0A4W6G549	Reticulophagy regulator 2 (Reticulophagy regulator family member 2)	1.80526e+06	1.46391e+06	ND	ND	ND	1280910	ND	ND
A0A4W6G550	Golgin subfamily A member 7	2.72364e+06	1.948e+06	2.02536e+06	2.13516e+06	1684950	1239850	2346740	1555580
A0A4W6G566	Peptidase inhibitor 16	6.91589e+06	5.42051e+06	5.56275e+06	7.1042e+06	6912350	4603520	6725960	7071580
A0A4W6G579	Tyrosine-protein kinase (EC 2.7.10.2)	2.59774e+06	1.80332e+06	2.42201e+06	1.74266e+06	917665	1908120	2002550	2907090
A0A4W6G586	Histocompatibility (minor) 13 (Minor histocompatibility antigen H13 isoform X1)	3.06512e+06	3.60649e+06	4.96019e+06	3.68691e+06	1777990	4954180	4120760	1988780
A0A4W6G5B7	Actin-related protein 2/3 complex subunit 5	1.44899e+07	1.55634e+07	1.68021e+07	8.2746e+06	7724980	12086000	10865000	15877000
A0A4W6G5B9	NADH-ubiquinone oxidoreductase 75 kDa subunit, mitochondrial (EC 7.1.1.2)	3.7954e+07	4.70401e+07	4.85303e+07	4.40634e+07	43990800	53013100	44801200	35978000
A0A4W6G5C2	Groucho/TLE N-terminal Q-rich domain-containing protein	40115	ND	334271	ND	322629	ND	ND	ND
A0A4W6G5C9	Drebrin-like b	1.17815e+07	1.24992e+07	1.23757e+07	1.14598e+07	11819000	13769500	7291730	12090300
A0A4W6G5F2	Aspartyl/asparaginyl beta-hydroxylase isoform X4	4.99504e+06	ND	4.02166e+06	3.08422e+06	2635330	4348850	6127280	5827650
A0A4W6G5F7	palmitoyl-CoA hydrolase (EC 3.1.2.2)	1.18299e+07	1.26324e+07	1.21509e+07	1.13239e+07	14070000	11761500	8806680	10768300
A0A4W6G5L4	Serine/threonine-protein phosphatase (EC 3.1.3.16)	7.2057e+06	7.97969e+06	5.53095e+06	6.31206e+06	6097760	6103210	5662710	5584350
A0A4W6G5M0	Glycogen debranching enzyme (EC 2.4.1.25) (EC 3.2.1.33) (Glycogen debrancher)	1.7016e+07	1.91305e+07	1.82843e+07	2.60046e+07	19488000	25546600	20486400	16661900
A0A4W6G5Q7	Cadherin-1	5.98438e+06	6.17458e+06	3.96927e+06	1.9024e+06	5540960	4053360	2652890	9113750
A0A4W6G5R1	Arginine--tRNA ligase, cytoplasmic (EC 6.1.1.19) (Arginyl-tRNA synthetase)	1.26862e+07	1.07889e+07	8.68122e+06	1.14727e+07	10950800	11438700	10808600	12120200
A0A4W6G5T8	ER membrane protein complex subunit 1	ND	2.05479e+06	1.51915e+06	1.95756e+06	1233700	1557500	1084000	1136180
A0A4W6G5U6	Glycogen synthase kinase-3 beta (EC 2.7.11.26)	3.04905e+07	3.21822e+07	2.50301e+07	3.29899e+07	24246800	31029300	26504200	29476300
A0A4W6G5U8	Neural cell adhesion molecule 1b	2.7202e+07	3.58698e+07	2.84622e+07	2.98011e+07	25152800	31555300	19683900	30338000
A0A4W6G5V5	NIF3-like protein 1	796984	431887	209542	949720	1044190	278171	1496760	927672
A0A4W6G5W4	Uridine 5'-monophosphate synthase (EC 2.4.2.10) (EC 4.1.1.23)	ND	388021	ND	ND	1116880	469163	119875	752817
A0A4W6G627	threonine--tRNA ligase (EC 6.1.1.3) (Threonyl-tRNA synthetase)	2.23281e+06	1.074e+06	1.28575e+06	1.50066e+06	2122280	1223580	1435880	1730380
A0A4W6G630	DIX domain containing 1a (Dixin-A)	1.17085e+06	ND	ND	ND	810835	728570	1518410	798356
A0A4W6G638	NFU1 iron-sulfur cluster scaffold homolog, mitochondrial (HIRA-interacting protein 5)	ND	ND	2.29732e+06	1.7323e+06	1881830	1708390	1738540	1822670
A0A4W6G651	ADAM metallopeptidase domain 23 (Disintegrin and metalloproteinase domain-containing protein 23 isoform X2)	ND	6.54708e+06	3.77255e+06	4.14594e+06	5366260	3137540	ND	ND
A0A4W6G652	Tumor protein p63 regulated 1-like (Tumor protein p63-regulated gene 1-like protein)	3.00524e+07	3.27298e+07	ND	4.74479e+07	34962600	47873200	38652000	34316600
A0A4W6G660	Sorting nexin	7.59387e+06	6.59701e+06	7.35062e+06	4.82806e+06	12537600	5751130	5583950	6118880
A0A4W6G661	Mitogen-activated protein kinase kinase kinase kinase 4	1.22645e+07	1.339e+07	1.5716e+07	1.36984e+07	15807700	12792800	9067320	9311910
A0A4W6G665	Sorting nexin-2	1.43815e+07	1.75413e+07	1.78282e+07	1.50567e+07	16060100	15757000	15151200	13485000
A0A4W6G6B3	VWFA domain-containing protein	ND	7.27813e+06	1.54765e+07	ND	1925070	2665840	2391960	1553640
A0A4W6G6B8	PDZ and LIM domain protein 2	ND	ND	4.39334e+06	7.50301e+06	3069480	5808590	2740990	ND
A0A4W6G6D1	Fructose-bisphosphate aldolase (EC 4.1.2.13)	1.82958e+08	1.8686e+08	7.8886e+07	1.52463e+08	106970000	87301500	103749000	239551000
A0A4W6G6D9	Serine/threonine-protein phosphatase 2A 55 kDa regulatory subunit B	2.318e+06	2.3929e+06	1.5145e+06	747328	ND	2769090	ND	2263810
A0A4W6G6E0	Ecm29 proteasome adaptor and scaffold (Proteasome adapter and scaffold protein ECM29)	2.22237e+06	3.66422e+06	5.38891e+06	4.0934e+06	3136530	2138160	2202830	4305910
A0A4W6G6E4	Tubulin beta chain	1.90683e+09	2.60148e+09	3.48535e+09	3.15972e+09	2279690000	3092100000	2425460000	2045880000
A0A4W6G6E8	Y box binding protein 1 (Y-box-binding protein 1 isoform X1)	2.47537e+06	1.40421e+06	1.64081e+06	1.31473e+06	1093380	1412290	677306	2085170
A0A4W6G6F6	La ribonucleoprotein 6, translational regulator a (La-related protein 6a)	3.00913e+06	2.37213e+06	2.3644e+06	1.78657e+06	ND	2320000	ND	3079020
A0A4W6G6F8	Nuclear pore complex protein Nup133	179271	216454	187063	258090	293027	ND	ND	81951
A0A4W6G6I6	non-specific serine/threonine protein kinase (EC 2.7.11.1)	8.13098e+06	3.38492e+06	1.98287e+06	3.38575e+06	ND	6901910	ND	ND
A0A4W6G6J8	Leucine-rich repeat-containing protein 57	3.58151e+06	1.85145e+06	1.58811e+06	1.71225e+06	1201000	2056280	2018840	1931270
A0A4W6G6K2	ATP-dependent 6-phosphofructokinase (ATP-PFK) (Phosphofructokinase) (EC 2.7.1.11) (Phosphohexokinase)	6.96386e+07	8.20763e+07	7.8999e+07	9.19906e+07	79063200	73459300	83265300	64770500
A0A4W6G6K3	Eukaryotic translation initiation factor 3 subunit C (eIF3c) (Eukaryotic translation initiation factor 3 subunit 8)	2.41066e+07	2.32085e+07	2.97319e+07	2.30119e+07	22708400	22198300	30414900	26204600
A0A4W6G6L6	Proline dehydrogenase (EC 1.5.5.2)	ND	1.85589e+06	1.35827e+06	3.46459e+06	4463090	ND	3718560	ND
A0A4W6G6L9	Aminomethyltransferase (EC 2.1.2.10) (Glycine cleavage system T protein)	1.64246e+06	1.42308e+06	657158	471445	1267660	456493	ND	1590140
A0A4W6G6P5	Sulfotransferase (EC 2.8.2.-)	838305	780903	598626	890750	963985	1011230	583860	881562
A0A4W6G6R6	Drebrin 1	1.0775e+07	8.81864e+06	1.02709e+07	9.7732e+06	8100470	9070030	8532290	9937580
A0A4W6G6U4	Rabphilin 3A homolog (mouse), b	7.99431e+06	1.02205e+07	1.19815e+07	5.75505e+06	8251620	10159700	ND	7656140
A0A4W6G6V0	non-specific serine/threonine protein kinase (EC 2.7.11.1)	6.54343e+06	8.8071e+06	7.13636e+06	4.33118e+06	4206670	7571770	3327320	9732980
A0A4W6G6V2	Serine/threonine-protein phosphatase (EC 3.1.3.16)	8.05951e+06	3.97199e+06	3.62217e+06	3.62049e+06	2623970	4141450	2817950	4947540
A0A4W6G6Z2	Cofilin-2	4.36212e+07	3.99768e+07	3.83342e+07	3.16388e+07	58148800	38201500	32563100	47721600
A0A4W6G704	FAT atypical cadherin 2	ND	ND	ND	ND	182240	244265	179759	ND
A0A4W6G719	glutamine--fructose-6-phosphate transaminase (isomerizing) (EC 2.6.1.16)	4.9072e+06	3.83182e+06	3.36601e+06	3.70898e+06	2968770	3940250	4462230	3495540
A0A4W6G749	Si:ch211-255p10.4	1.60124e+06	1.3779e+06	1.74996e+06	2.43811e+06	1302770	2243990	2920890	1337680
A0A4W6G754	Proline rich 12a (Proline-rich protein 12)	38796.7	22148.6	22588.2	ND	36219.9	42831.2	ND	ND
A0A4W6G755	Calcium-transporting ATPase (EC 7.2.2.10)	9.14354e+06	1.22661e+07	9.61468e+06	7.53063e+06	8073520	9204140	2757400	14190100
A0A4W6G790	Citron rho-interacting serine/threonine kinase	310367	ND	416679	184364	ND	149860	ND	ND
A0A4W6G7A6	T-complex protein 1 subunit delta	1.28834e+07	1.30363e+07	1.38523e+07	1.55535e+07	13523100	12449100	15799900	10233100
A0A4W6G7F6	Ras-related protein Rab-35 (EC 3.6.5.2)	1.06671e+06	527187	ND	726571	634998	1008450	404195	1103960
A0A4W6G7G1	Leucine rich repeat containing 47 (Leucine-rich repeat-containing protein 47)	1.29702e+07	1.52189e+07	1.94559e+07	1.60223e+07	23338700	19306400	12563100	17731200
A0A4W6G7G7	carnitine O-palmitoyltransferase (EC 2.3.1.21)	1.58192e+07	1.54667e+07	1.65287e+07	1.28998e+07	14462100	12475600	13197300	14511200
A0A4W6G7I5	Monoglyceride lipase	6.67212e+07	7.20378e+07	8.77958e+07	6.39611e+07	58248100	66902200	46716900	59385700
A0A4W6G7J4	Gamma-aminobutyric acid receptor subunit delta (GABA(A) receptor subunit delta)	2.48002e+06	1.84125e+06	2.57303e+06	1.13448e+06	927280	1909120	413173	2019310
A0A4W6G7K0	Cullin-2	743385	437240	ND	997624	1113170	455672	1004730	639249
A0A4W6G7K8	ARB2 cotranscriptional regulator A (Cotranscriptional regulator FAM172A homolog)	1.05571e+06	976631	ND	ND	ND	1369010	ND	1921690
A0A4W6G7L3	Cadherin-1	1.79413e+07	1.79872e+07	1.32691e+07	8.35104e+06	17898500	12274500	9156070	28974800
A0A4W6G7M6	Leucine-rich repeat-containing protein 49 isoform X1	896030	ND	740647	795350	535321	518392	726054	ND
A0A4W6G7M7	Dynamin-1-like protein (EC 3.6.5.5) (Interferon-induced GTP-binding protein Mx) (Interferon-inducible Mx protein)	1.63549e+07	2.08818e+07	1.83541e+07	2.17131e+07	20097500	20702800	24703300	14645300
A0A4W6G7P9	Drebrin (Developmentally-regulated brain protein)	55015	76664.4	72056.6	68462.7	ND	129777	ND	ND
A0A4W6G7Q6	Cephalotoxin-like protein	8.06108e+06	8.58181e+06	9.9968e+06	2.57228e+06	7232110	6742090	6528450	12382900
A0A4W6G7S0	small monomeric GTPase (EC 3.6.5.2)	2.29795e+06	1.51766e+06	1.2912e+06	886044	835454	1150920	488692	1702380
A0A4W6G7T5	Ras GTPase-activating protein 1 (Ras p21 protein activator) (p120GAP)	ND	ND	ND	189601	624802	ND	429147	ND
A0A4W6G7V0	inositol-polyphosphate 5-phosphatase (EC 3.1.3.56)	6.63395e+06	9.75361e+06	6.93132e+06	5.28423e+06	6932040	9388520	9400300	8828500
A0A4W6G7W2	Long-chain-fatty-acid--CoA ligase (EC 6.2.1.3)	1.0597e+07	1.06361e+07	8.97874e+06	1.13341e+07	10659700	12987800	11451800	7341720
A0A4W6G7X0	Drebrin 1	ND	380961	956419	907181	ND	1446240	1068310	125770
A0A4W6G7X5	Inosine-5'-monophosphate dehydrogenase (IMP dehydrogenase) (IMPD) (IMPDH) (EC 1.1.1.205)	3.33964e+06	4.36324e+06	3.76325e+06	3.19727e+06	3722250	3046910	824280	4303250
A0A4W6G800	RBR-type E3 ubiquitin transferase (EC 2.3.2.31)	ND	298769	377792	309141	ND	421611	285004	161974
A0A4W6G849	BLOC-1 related complex subunit 6	303069	296079	452997	ND	538689	437604	163759	260671
A0A4W6G858	Ig-like domain-containing protein	723957	1.27144e+06	1.36897e+06	875039	1718870	820450	369975	576962
A0A4W6G864	Ras homolog family, member Ab (Rho-related GTP-binding protein RhoA-B)	8.20314e+07	6.54357e+07	7.02981e+07	7.65103e+07	103719000	83940800	60692100	94986300
A0A4W6G866	Lamin-B1	2.82639e+06	3.30865e+06	5.74521e+06	2.45168e+06	6827390	6279340	4858360	1867380
A0A4W6G878	phospholipase A2 (EC 3.1.1.4)	ND	ND	178663	397133	ND	317382	269265	ND
A0A4W6G889	Uncharacterized protein LOC108878177	5.17496e+07	4.50003e+07	4.36061e+07	3.43045e+07	47875800	33672300	18863800	43441100
A0A4W6G896	Tetraspanin-15	ND	ND	ND	1.38668e+06	ND	ND	ND	1677570
A0A4W6G898	DnaJ homolog subfamily A member 3, mitochondrial (DnaJ protein Tid-1) (Tumorous imaginal discs protein Tid56 homolog)	127036	62184	168262	111108	ND	ND	ND	ND
A0A4W6G899	Bassoon presynaptic cytomatrix protein	3.65716e+06	4.72228e+06	5.40919e+06	4.89779e+06	5942850	7667800	3602720	3342400
A0A4W6G8A4	Solute carrier family 12 member 2	3.10014e+06	1.77867e+06	4.35094e+06	3.78237e+06	4361340	4299580	3742900	2263090
A0A4W6G8G0	Splicing factor 3B subunit 1 (Pre-mRNA-splicing factor SF3b 155 kDa subunit) (Spliceosome-associated protein 155)	904297	1.05291e+06	1.17903e+06	808832	1331810	1015870	844376	780544
A0A4W6G8G2	GCN1 activator of EIF2AK4	570039	639190	720278	592666	598510	238865	598986	537885
A0A4W6G8H0	Dynactin subunit 6	3.75796e+06	1.53132e+06	2.50688e+06	ND	936480	1426800	ND	3777890
A0A4W6G8H8	Malate dehydrogenase (EC 1.1.1.37)	4.94107e+08	5.51045e+08	5.03236e+08	4.08803e+08	514403000	466330000	380240000	448067000
A0A4W6G8I6	Collapsin response mediator protein 1	8.503e+07	1.22174e+08	1.26394e+08	1.25153e+08	133888000	120107000	100496000	90986800
A0A4W6G8K4	cAMP-dependent protein kinase type II-alpha regulatory subunit	1.35437e+07	1.17448e+07	1.28756e+07	9.73201e+06	7086350	11389900	11971300	13672900
A0A4W6G8K8	Cyclin Y	2.2389e+06	1.45012e+06	1.20574e+06	783002	ND	2143760	1719200	ND
A0A4W6G8X4	Dual specificity protein phosphatase (EC 3.1.3.16) (EC 3.1.3.48)	8.31913e+06	6.65448e+06	6.3575e+06	2.96288e+06	2969670	5535070	ND	8055060
A0A4W6G8Z7	Leucine carboxyl methyltransferase 1 (EC 2.1.1.233)	3.86536e+06	3.23007e+06	3.00291e+06	2.61164e+06	3310380	2895970	5049180	4774060
A0A4W6G902	Anaphylatoxin-like domain-containing protein	6.1361e+07	3.35033e+07	3.05256e+07	1.53444e+07	32407800	36864200	24363900	52104200
A0A4W6G937	Proline-rich coiled-coil 1	1.2717e+06	693597	2.06058e+06	783749	1716200	1981940	1440390	446962
A0A4W6G943	Parvalbumin	1.30871e+06	4.10274e+06	4.2284e+06	3.51299e+06	1842070	2516230	2184020	2222350
A0A4W6G951	Proteasome subunit alpha type	1.07295e+07	1.17916e+07	1.01048e+07	8.54223e+06	11999300	10635000	9508910	12331700
A0A4W6G954	Dystonin	2.36929e+06	2.58287e+06	2.57683e+06	4.3379e+06	2231640	2347430	2880910	3068830
A0A4W6G972	Apolipoprotein M	217012	125731	96147.3	ND	181290	187506	ND	302994
A0A4W6G9A5	Si:ch73-12o23.1	ND	548512	604230	1.13435e+06	ND	1183430	906677	577205
A0A4W6G9A9	Phospholipid phosphatase-related protein type 1 (Inactive 2-lysophosphatidate phosphatase PLPPR1) (Lipid phosphate phosphatase-related protein type 1)	1.87952e+06	2.0443e+06	2.20474e+06	2.77655e+06	2000320	1970110	2110870	2149410
A0A4W6G9D1	Transitional endoplasmic reticulum ATPase (EC 3.6.4.6) (Valosin-containing protein)	6.64142e+07	6.38649e+07	5.72034e+07	4.78218e+07	59659800	47677300	43989600	61595100
A0A4W6G9G7	Acyl-CoA dehydrogenase family, member 11	1.21099e+06	426043	ND	314949	ND	372673	622344	ND
A0A4W6G9K2	Neuronal pentraxin receptor b	ND	ND	ND	ND	ND	ND	540648	ND
A0A4W6G9L5	Hyaluronan and proteoglycan link protein 1	3.51233e+06	4.16894e+06	3.01471e+06	3.38999e+06	4088460	3686240	3986940	3473400
A0A4W6G9M3	Ubiquitin-protein ligase E3B (EC 2.3.2.26) (HECT-type ubiquitin transferase E3B)	59838.8	38709.2	61681.1	108173	168251	199860	ND	ND
A0A4W6G9R8	Methyltransferase DDB_G0268948 (Zgc:162396)	7.45392e+06	7.69102e+06	7.15566e+06	7.78365e+06	9195530	7614870	5711750	7480940
A0A4W6G9W4	Delphilin isoform X2 (Glutamate receptor, ionotropic, delta 2 (Grid2) interacting protein, b)	146691	331950	121696	92494.2	117933	327347	207086	248063
A0A4W6G9X3	Kinesin-like protein	6.66647e+06	7.72536e+06	9.40833e+06	8.49376e+06	8634970	7072940	7025950	5955370
A0A4W6G9X9	Protocadherin 7a	6.48287e+06	5.25644e+06	3.01144e+06	4.32439e+06	9347160	4484940	ND	3808780
A0A4W6G9Z2	EWS RNA-binding protein 1b	685001	671723	639544	540798	1402300	137845	905454	598260
A0A4W6G9Z5	AP complex subunit beta	1.09799e+07	9.41397e+06	1.0792e+07	9.51096e+06	9463120	11149200	6700590	9335740
A0A4W6GA01	Metaxin	ND	ND	ND	ND	ND	ND	574291	ND
A0A4W6GA08	Ankyrin-1 (Erythrocyte ankyrin)	ND	1.07466e+07	1.36446e+07	6.69089e+06	9110080	10265200	3652330	7026720
A0A4W6GA32	MOB kinase activator 1A	1.79357e+06	1.45565e+06	ND	ND	785788	1994630	332688	2461250
A0A4W6GA43	Membrane-associated phosphatidylinositol transfer protein 2 isoform X2 (Phosphatidylinositol transfer protein membrane associated 2)	1.92397e+07	2.31522e+07	2.08146e+07	1.61911e+07	12724100	20076700	13591500	18706600
A0A4W6GA66	Paralemmin 2	509913	494991	456604	334828	768652	472357	586025	124432
A0A4W6GA69	Uncharacterized protein	3.2144e+06	2.11176e+06	3.04553e+06	2.91559e+06	2356600	3423050	ND	ND
A0A4W6GA74	Zgc:162780	8.81755e+06	1.00995e+07	1.39036e+07	1.33404e+07	14379500	10246800	10861000	3955200
A0A4W6GA76	Uncharacterized protein LOC108878178	1.81935e+08	1.83213e+08	1.63862e+08	1.18197e+08	227894000	218095000	107273000	180408000
A0A4W6GA87	Neurofilament heavy chain	1.84426e+08	1.9897e+08	1.73748e+08	1.68517e+08	140149000	115328000	91302800	120079000
A0A4W6GA97	Calmodulin regulated spectrin associated protein family member 3	2.44698e+06	4.21105e+06	3.15838e+06	2.5669e+06	2344700	1834220	1513860	1515980
A0A4W6GAD3	Ubiquitin associated protein 2b (Ubiquitin-associated protein 2 isoform X2)	204972	160211	ND	ND	ND	ND	ND	191102
A0A4W6GAD4	Hemoglobin, alpha embryonic 5	ND	1.99829e+07	ND	2.05711e+07	19795600	16458700	22439300	41991800
A0A4W6GAF1	Homer protein homolog 1	1.68719e+06	1.62007e+06	1.83434e+06	1.43204e+06	ND	1229640	904158	1641610
A0A4W6GAH1	Ankyrin 2a, neuronal	1.18643e+07	1.24651e+07	1.38628e+07	1.39553e+07	10321100	13874600	12209400	12226100
A0A4W6GAJ3	Ras-related protein Rab-23 (EC 3.6.5.2)	3.71457e+06	4.10918e+06	5.79511e+06	3.01037e+06	2909420	3457280	2473530	2711510
A0A4W6GAK7	Synaptic vesicle glycoprotein 2Ca	ND	1.88424e+06	2.5188e+06	ND	2072290	2806970	834314	2468620
A0A4W6GAM0	Heterogeneous nuclear ribonucleoprotein K	5.01969e+06	3.24867e+06	4.0463e+06	2.73802e+06	4343650	4354050	3873280	3661840
A0A4W6GAM6	Synaptic vesicle 2-related protein	103973	155753	56705.6	83750	108620	129870	10560.8	135551
A0A4W6GAN0	D-amino-acid oxidase (EC 1.4.3.3)	9.21516e+06	1.01856e+07	9.68906e+06	1.06148e+07	9838130	8524680	4190980	9561090
A0A4W6GAN4	Coronin	ND	2.75345e+06	2.65652e+06	ND	ND	ND	ND	2434610
A0A4W6GAQ5	Transmembrane protein 163a	4.14934e+06	2.90043e+06	3.334e+06	1.07365e+06	710547	1696470	ND	4828970
A0A4W6GAT0	Glycerol-3-phosphate phosphatase (EC 3.1.3.21) (EC 3.1.3.48) (Aspartate-based ubiquitous Mg(2+)-dependent phosphatase) (Phosphoglycolate phosphatase)	1.67595e+06	1.84897e+06	2.60326e+06	1.21861e+06	1327010	1767680	348516	2216900
A0A4W6GAT2	Squamous cell carcinoma antigen recognized by T-cells 3	1.1639e+07	1.26298e+07	1.66733e+07	8.49673e+06	9523590	4963560	9284420	4940530
A0A4W6GAV9	Betaine--homocysteine S-methyltransferase 1	3.06954e+06	2.85325e+06	2.55387e+06	2.11397e+06	1508970	2655250	573246	2470330
A0A4W6GB04	Small G protein signaling modulator 1	2.46238e+06	2.49047e+06	2.81863e+06	2.819e+06	1614870	2306640	1296810	1878560
A0A4W6GB06	S-adenosylmethionine synthase (EC 2.5.1.6)	2.43975e+07	2.10903e+07	2.69714e+07	2.50808e+07	29771800	26994300	15010500	21208300
A0A4W6GB25	Protein phosphatase Slingshot homolog 1 (EC 3.1.3.16) (SSH-like protein 1)	ND	792651	509294	ND	ND	974827	ND	775717
A0A4W6GBB5	Ankyrin 1	ND	ND	66014	214956	ND	138611	190988	ND
A0A4W6GBF8	Receptor-type tyrosine-protein phosphatase delta (EC 3.1.3.48)	9.68109e+06	7.82352e+06	1.13213e+07	ND	6682560	8874090	ND	8500920
A0A4W6GBP5	Amino acid transporter	1.12635e+07	7.25485e+06	8.38147e+06	1.52399e+07	10622500	7024510	10870000	4792010
A0A4W6GBU0	TOM1-like protein 2 isoform X2 (Target of myb1 like 2 membrane trafficking protein)	5.06884e+06	6.71222e+06	5.93286e+06	6.11944e+06	10785100	6457490	5810360	10751500
A0A4W6GBW1	Tyrosine-protein kinase receptor (EC 2.7.10.1)	3.93376e+06	1.7237e+06	4.20888e+06	3.72541e+06	3825390	3412830	4015930	ND
A0A4W6GCJ1	Phosphatidylinositol 4,5-bisphosphate 5-phosphatase A (EC 3.1.3.36) (EC 3.1.3.56) (Inositol polyphosphate 5-phosphatase J) (Phosphatidylinositol 1,3,4,5-tetrakisphosphate 5-phosphatase) (Phosphatidylinositol 1,4,5-trisphosphate 5-phosphatase)	2.48644e+06	4.03503e+06	2.45903e+06	2.32398e+06	2324070	3422560	4004830	3540020
A0A4W6GCP4	Guanine nucleotide-binding protein subunit alpha	3.18908e+07	3.14333e+07	2.48237e+07	2.58762e+07	31738000	24880200	17806600	36860700
A8D3K0	Apolipoprotein	1.292e+08	1.81169e+08	1.31382e+08	1.32953e+08	309741000	136014000	183685000	178123000
D2CZZ6	Beta-2-microglobulin	4.53187e+06	5.39986e+06	1.91748e+06	920056	2217920	7950960	897319	9439310
D4P8Q6	Growth/differentiation factor 8 (GDF-8) (Myostatin)	1.92114e+06	1.69189e+06	ND	2.43287e+06	3178630	ND	2231740	2434300
E7DRM9	Superoxide dismutase I	2.64073e+07	5.73004e+07	2.46475e+07	2.39766e+07	65218100	18542500	24459600	49742900
F8SLH1	Citrate synthase	9.76587e+07	1.10191e+08	1.09774e+08	1.01252e+08	97966600	96950500	93823100	110433000
G9BDB7	Ferritin	1.76062e+07	1.61215e+07	1.38894e+07	1.65777e+07	11864100	15964600	15370900	16496600
H6WJI5	Serotransferrin	5.16741e+06	ND	7.96557e+06	ND	10512300	11565600	9668380	ND
I3NN26	Pentraxin family member	2.73053e+07	3.23761e+06	ND	ND	1653510	11347200	5544500	6221670
P00761	Trypsin (EC 3.4.21.4)	2.72032e+08	1.9791e+08	3.27074e+08	3.02885e+08	257281000	238546000	280800000	281361000
P00883	Fructose-bisphosphate aldolase A (EC 4.1.2.13) (Muscle-type aldolase)	8.54941e+06	1.33915e+07	1.54752e+07	6.44538e+06	11186400	14354300	7707070	8065660
P01112	GTPase HRas (EC 3.6.5.2) (H-Ras-1) (Ha-Ras) (Transforming protein p21) (c-H-ras) (p21ras) [Cleaved into: GTPase HRas, N-terminally processed]	7.70017e+06	4.07951e+06	4.11087e+06	1.0863e+07	5012860	4815890	6603300	6918130
P02768	Albumin	ND	ND	ND	ND	ND	ND	ND	ND
P04264	Keratin, type II cytoskeletal 1 (67 kDa cytokeratin) (Cytokeratin-1) (CK-1) (Hair alpha protein) (Keratin-1) (K1) (Type-II keratin Kb1)	5.46487e+06	2.41929e+07	1.27119e+07	8.2338e+06	16271600	7135290	7884540	6244240
P06732	Creatine kinase M-type (EC 2.7.3.2) (Creatine kinase M chain) (Creatine phosphokinase M-type) (CPK-M) (M-CK)	6.46318e+07	5.67173e+07	7.69013e+07	3.36807e+07	44738100	40131700	10422200	56723800
P13645	Keratin, type I cytoskeletal 10 (Cytokeratin-10) (CK-10) (Keratin-10) (K10)	7.57515e+06	4.30224e+07	1.68471e+07	1.53895e+07	29216000	11511600	11367900	8703450
P35527	Keratin, type I cytoskeletal 9 (Cytokeratin-9) (CK-9) (Keratin-9) (K9)	2.06176e+06	7.51038e+06	4.87115e+06	ND	5782770	2722690	ND	ND
P35908	Keratin, type II cytoskeletal 2 epidermal (Cytokeratin-2e) (CK-2e) (Epithelial keratin-2e) (Keratin-2 epidermis) (Keratin-2e) (K2e) (Type-II keratin Kb2)	2.54399e+06	3.6267e+06	3.51491e+06	2.89087e+06	5344710	2674730	1184760	2400720
Q15843	Ubiquitin-like protein NEDD8 (Neddylin) (Neural precursor cell expressed developmentally down-regulated protein 8) (NEDD-8)	3.41092e+06	2.92384e+06	2.72945e+06	1.74576e+06	1795400	2444280	1364560	3666500
Q3IA72	ATP synthase complex subunit 8	383213	399585	195780	422379	234665	203247	245484	261353
Q3IA76	NADH-ubiquinone oxidoreductase chain 1 (EC 7.1.1.2)	5.80995e+06	6.43671e+06	5.85698e+06	4.62447e+06	4138700	6886990	5798860	6264730
Q5IRB2	Parvalbumin	3.27228e+07	5.25688e+07	9.44611e+06	3.07361e+07	20137200	6616480	8498740	43740200
Q6ITU9	Parvalbumin	2.23451e+08	2.00628e+08	1.38335e+07	1.27143e+08	50099900	37254200	121283000	364299000
R4MXE6	Cellular retinoic acid-binding protein 1 (Cellular retinoic acid-binding protein I)	5.54805e+06	4.50258e+06	4.72531e+06	4.43439e+06	4447420	2123160	2998740	4854550

### Sheet: Liver A1-8
Protein.Ids	Protein.Names	Diet A1	Diet A2	Diet A3	Diet A4	Diet A5	Diet A6	Diet A7	Diet A8
A0A0G2UMN4	Cytochrome b	38114500	44146600	16800400	26230800	39244100	42141200	54666800	ND
A0A0G2UMU1	NADH-ubiquinone oxidoreductase chain 5	ND	ND	ND	4124790	ND	5171800	ND	ND
A0A0G2UPA1	Cytochrome c oxidase subunit 3	12995200	13126000	11374200	6367580	16003900	7209310	9531740	8430940
A0A0G2USU7	NADH-ubiquinone oxidoreductase chain 4	16129600	18468500	8574400	8860960	14431200	14913500	14248500	9241340
A0A0G2UV43	Cytochrome c oxidase subunit 2	617229000	680876000	662991000	738057000	834677000	784860000	634988000	467537000
A0A1D8MDC4	RNA helicase	2193970	3132740	1836750	3029300	2443030	ND	3061060	ND
A0A2D0WJL7	Monocarboxylate transporter 1	ND	ND	ND	3960720	3396710	14509900	1132450	479746
A0A4W6BHV4	D-beta-hydroxybutyrate dehydrogenase, mitochondrial	19719500	19423500	18387500	22724200	22365200	24123800	25801900	ND
A0A4W6BHZ9	Uncharacterized protein	4597000	ND	ND	ND	8215350	ND	ND	5318130
A0A4W6BI10	Mitochondrial import receptor subunit TOM40 homolog	ND	18711800	ND	27059600	ND	9734420	ND	ND
A0A4W6BI22	trypsin	466299000	168905000	19251800	86842000	131141000	588131000	241230000	171127000
A0A4W6BI49	Ig-like domain-containing protein	2418010	ND	1511850	ND	ND	ND	ND	ND
A0A4W6BI66	[tau protein] kinase	ND	ND	1572970	3069890	ND	1504650	ND	ND
A0A4W6BIB3	Tubulin folding cofactor E-like a	ND	ND	16664600	32934200	22950800	ND	ND	ND
A0A4W6BIE8	D-glutamate cyclase-like C-terminal domain-containing protein	ND	ND	1326360	1127300	1034470	ND	ND	ND
A0A4W6BIG2	C1q domain-containing protein	ND	12513700	8831190	6161900	ND	ND	36381800	ND
A0A4W6BIH6	RNA helicase	22401700	11998400	10376000	13277700	16046600	ND	ND	ND
A0A4W6BIH9	trypsin	2352270000	1728190000	50753500	938573000	1049310000	5616690000	2548720000	2634860000
A0A4W6BII7	Apoptotic chromatin condensation inducer 1b	1055000	1095400	974643	914878	953486	967709	1300480	1657840
A0A4W6BIK6	1-alkyl-2-acetylglycerophosphocholine esterase	28883400	29711200	23166100	14881400	22938000	26098300	25307600	29061100
A0A4W6BIM8	Dehydrogenase/reductase (SDR family) member 13b.2	2035650	5717650	2559460	4073640	1316640	1046030	ND	ND
A0A4W6BIR3	Protein phosphatase 6, regulatory subunit 3	1269570	1241080	1207180	1364950	1966150	972034	1239580	1184170
A0A4W6BIR4	Hsp90 co-chaperone Cdc37	14704900	ND	7721410	10357700	ND	ND	14645900	ND
A0A4W6BIS0	Nucleotide binding protein 2 (MinD homolog, E. coli)	22543900	31353200	21675900	32732200	19660700	30450400	28773400	33858300
A0A4W6BIV8	Medium-chain specific acyl-CoA dehydrogenase, mitochondrial	185499000	224977000	201459000	220769000	238939000	182966000	247456000	217123000
A0A4W6BIW2	C1q domain-containing protein	54816400	ND	34146600	49267000	59551000	83925900	98129900	39044300
A0A4W6BIX5	Acidic leucine-rich nuclear phosphoprotein 32 family member	ND	ND	13580600	ND	10389100	ND	ND	ND
A0A4W6BIY1	Casein kinase substrate phosphoprotein PP28 domain-containing protein	27704600	22375100	20985300	23359600	26614900	26961700	26003400	24660200
A0A4W6BJ70	Regulation of nuclear pre-mRNA domain containing 1B	ND	14589300	7965060	10841200	16495500	ND	15704100	ND
A0A4W6BJC9	RNA uridylyltransferase	ND	ND	ND	ND	ND	ND	ND	ND
A0A4W6BJD4	DNA-directed RNA polymerases I and III subunit RPAC1	2642590	2349850	1036920	2925280	3575940	ND	3167960	ND
A0A4W6BJE2	Cytochrome c1, heme protein, mitochondrial	70187900	73041700	46480300	53536100	66667000	57290100	67611400	47626000
A0A4W6BJE4	Coronin	13708800	12849100	13763900	12261900	14484300	10899600	15032200	10591000
A0A4W6BJF3	Large ribosomal subunit protein uL16	331245000	424600000	324448000	366322000	456800000	456036000	475578000	414843000
A0A4W6BJG1	ORM1-like protein	7474900	6092810	6181090	5491960	9700730	3655480	6049550	1053070
A0A4W6BJK3	Glycogen [starch] synthase	14629500	18655800	ND	17006100	17133800	ND	9482990	5987700
A0A4W6BJM3	40S ribosomal protein S8	691646000	512823000	512450000	625738000	581043000	703424000	724104000	526190000
A0A4W6BJP1	Aspartate dehydrogenase domain-containing protein	164653000	176980000	106670000	122213000	209435000	139636000	161062000	94407200
A0A4W6BJP2	14-3-3 protein epsilon	142016000	145154000	143355000	162678000	171896000	154427000	136783000	138167000
A0A4W6BJR5	Cingulin like 1	ND	ND	ND	ND	ND	ND	ND	ND
A0A4W6BJR9	Sarcalumenin	55126100	32469600	32617400	30674800	46046500	64631300	ND	39801700
A0A4W6BJV6	Phosphate regulating endopeptidase homolog, X-linked	28513400	22137200	19690100	18921400	23237800	21222800	18506900	22524800
A0A4W6BJY4	Mitochondrial import receptor subunit TOM22 homolog	8397520	8401350	1725730	4718270	7552970	5897060	5042540	4166280
A0A4W6BJY5	DNA-directed RNA polymerase subunit beta	55264000	56133700	45866600	42373800	61341600	69165600	63247900	ND
A0A4W6BK05	RNA helicase	4607460	ND	1880050	8124460	4605390	ND	ND	ND
A0A4W6BK31	HECT domain containing 3	831447	894988	569326	762296	650518	761604	882548	1023270
A0A4W6BK50	C-type lectin domain-containing protein	6882530	6064020	13717200	11081700	11392600	6832040	47231000	ND
A0A4W6BK57	ADP-ribosylation factor-like 15a	ND	ND	3842200	ND	ND	ND	ND	ND
A0A4W6BKB7	non-specific serine/threonine protein kinase	ND	ND	ND	ND	ND	ND	ND	ND
A0A4W6BKC9	D-aminoacyl-tRNA deacylase	11387000	11626700	6319530	8584520	11765500	17449700	13237100	17546000
A0A4W6BKF4	Dehydrogenase/reductase SDR family member 7B	ND	ND	ND	ND	ND	ND	ND	ND
A0A4W6BKF9	Pyruvate dehydrogenase E1 component subunit beta	49374700	54241700	55306700	38441200	34392800	25227900	37745400	32385900
A0A4W6BKG0	Potassium channel modulatory factor 1	ND	ND	1255510	1110440	1333700	ND	ND	ND
A0A4W6BKH9	WWE domain-containing protein	455970	1075340	761339	1172330	1049450	666632	784919	1424740
A0A4W6BKL3	Selenoprotein T	ND	521205	725284	ND	ND	ND	215514	ND
A0A4W6BKL6	Carbonyl reductase 1	479054000	562122000	603059000	455373000	609053000	456554000	326674000	248708000
A0A4W6BKM6	Abhydrolase domain containing 6, acylglycerol lipase	19064500	26795000	21340100	31338700	25568500	21614000	19455100	11563000
A0A4W6BKP3	NADH dehydrogenase [ubiquinone] iron-sulfur protein 4, mitochondrial	76247700	79174200	15902700	33039900	67998400	ND	75279300	20885100
A0A4W6BKR0	Mitochondrial proton/calcium exchanger protein	ND	ND	8026460	2903980	ND	2339230	ND	ND
A0A4W6BKR3	RNA helicase	20902800	11415800	16846600	18943400	15930300	10790200	7551070	ND
A0A4W6BKU0	C-type lectin domain-containing protein	ND	15295100	64657500	11931800	ND	ND	47551700	ND
A0A4W6BKV0	ADP ribosylation factor guanine nucleotide exchange factor 2	ND	4022560	3361480	3090860	3464900	2724840	2339250	ND
A0A4W6BKW5	Eukaryotic peptide chain release factor GTP-binding subunit	45458800	45354100	39363700	49825200	51110100	41262600	44875900	46068000
A0A4W6BL37	Serine/threonine-protein phosphatase CPPED1	ND	ND	ND	ND	4356790	ND	ND	ND
A0A4W6BL58	Syndecan binding protein (syntenin) 2	20165000	20794800	16128800	24427900	19006800	19960400	35081000	22548300
A0A4W6BLA8	glycine hydroxymethyltransferase	820057000	925345000	1029620000	1003760000	970022000	785521000	875926000	986475000
A0A4W6BLD8	UPAR/Ly6 domain-containing protein	6344370	ND	ND	24616100	11687300	6521860	7100540	4890010
A0A4W6BLE9	Bactericidal permeability-increasing protein	33095100	47442600	35984300	58226600	45783600	20999100	45658700	29269300
A0A4W6BLF3	UPAR/Ly6 domain-containing protein	24848300	15028600	ND	8306610	14335500	27947200	14515400	30226200
A0A4W6BLG6	Dolichyl-diphosphooligosaccharide--protein glycosyltransferase 48 kDa subunit	182090000	212329000	195093000	218584000	217518000	168733000	175573000	213838000
A0A4W6BLM8	Coatomer subunit alpha	225055000	223444000	177670000	208861000	206621000	215698000	235848000	247196000
A0A4W6BLN6	Mitogen-activated protein kinase	22577800	21485400	25776800	25139500	22659300	17808000	20367800	26649900
A0A4W6BLU1	Intersectin 1	11845500	13130600	8556950	7427340	12161500	7752870	8956670	19888600
A0A4W6BLV3	AarF domain containing kinase 5	3798760	ND	4299170	3925370	ND	ND	ND	ND
A0A4W6BLV9	VAMP associated protein B and C	20995500	35149000	33393900	26481000	24742900	35381100	49121500	39086300
A0A4W6BLZ0	60S ribosomal protein L7a	356326000	280463000	231571000	229393000	260769000	346788000	208082000	292105000
A0A4W6BLZ8	Nicastrin	1985060	2277770	1429500	ND	2294190	ND	2978890	603595
A0A4W6BM11	Fibronectin type-III domain-containing protein	8799900	8114140	3612660	8600810	8956420	9514980	11267200	13729900
A0A4W6BM24	3-hydroxyanthranilate 3,4-dioxygenase	3495140000	3451520000	4037660000	4594420000	5758410000	3536600000	2226760000	1496330000
A0A4W6BM27	Sulfotransferase	ND	ND	ND	ND	ND	ND	ND	ND
A0A4W6BM63	Family with sequence similarity 114 member A1	ND	ND	35412300	19287600	ND	ND	ND	ND
A0A4W6BM90	Ectonucleotide pyrophosphatase/phosphodiesterase 2	41758900	39258200	23486800	23508000	33917700	ND	44696200	57314400
A0A4W6BMA1	Mothers against decapentaplegic homolog	2792980	2086890	1174790	1440440	2553500	2425270	ND	ND
A0A4W6BMF0	CUB domain-containing protein	97209200	30514700	117638000	109317000	107454000	72714000	132526000	33878100
A0A4W6BMF1	Junctional adhesion molecule A	37523800	37032500	42896400	34342600	42680100	16014900	38464300	ND
A0A4W6BMF7	Mammalian ependymin-related protein 1	225380000	124873000	126180000	162562000	121337000	147819000	142952000	63020300
A0A4W6BMF9	RNA polymerase I subunit E	ND	ND	ND	ND	ND	ND	ND	ND
A0A4W6BMH7	Ig-like domain-containing protein	30141700	ND	ND	1601900	11942800	14614900	10271300	24993900
A0A4W6BMK5	Glyoxylate reductase/hydroxypyruvate reductase b	303174000	207460000	263248000	370655000	332983000	218510000	199704000	174967000
A0A4W6BML3	Adenine phosphoribosyltransferase	17998700	16642400	17162600	13426800	15967000	13940500	14261900	16249900
A0A4W6BMQ1	WD repeat-containing protein 37	ND	ND	ND	ND	ND	ND	ND	ND
A0A4W6BMR1	YKT6 v-SNARE homolog (S. cerevisiae)	ND	ND	5313860	10994900	7349830	15750400	ND	ND
A0A4W6BMS0	Prostaglandin reductase 1	8349370	9986880	5847590	2868240	9649700	12537400	24382700	11051100
A0A4W6BMS8	Dehydrogenase/reductase (SDR family) member 4	41859600	71511900	53391400	66912500	74162300	27567100	58913600	67938000
A0A4W6BMT3	Golgi-associated, gamma adaptin ear containing, ARF binding protein 1	4236310	3399940	3621670	3987530	3497120	4192160	ND	ND
A0A4W6BMU6	Ubiquinol-cytochrome c reductase, Rieske iron-sulfur polypeptide 1	124248000	161472000	87273300	131620000	126628000	121006000	133416000	127081000
A0A4W6BN20	Large ribosomal subunit protein uL6	215359000	226961000	240925000	271168000	265283000	223481000	225785000	172338000
A0A4W6BN96	Si:ch211-103n10.5	993017000	680474000	2534640000	856505000	998913000	558425000	559789000	423074000
A0A4W6BN97	Cytochrome c oxidase subunit 6C	34302700	27528300	28303000	26027100	41638300	24207400	26994100	14346800
A0A4W6BNB5	alanine transaminase	109923000	102431000	101737000	111534000	108887000	95471500	108901000	103566000
A0A4W6BNF2	Rapunzel 5	17428200	14221100	17108600	11380200	11024000	10368600	24803200	10812000
A0A4W6BNJ6	Nucleolar GTP-binding protein 1	ND	ND	ND	8394980	ND	ND	ND	ND
A0A4W6BNK2	Acyl-CoA thioesterase 19	604901000	485240000	405015000	405465000	502007000	518443000	582022000	705322000
A0A4W6BNL2	UDP-N-acetylglucosamine--dolichyl-phosphate N-acetylglucosaminephosphotransferase	ND	ND	17345800	ND	16553200	ND	ND	ND
A0A4W6BNL5	UDP-glucose 6-dehydrogenase	16789600	13069600	18962300	16318400	17823600	15259200	25573000	25734000
A0A4W6BNP2	Metaxin 2	3587230	2294580	1329850	688109	5001010	491282	4447770	2254520
A0A4W6BNQ4	RAB11a, member RAS oncogene family, like	49263700	53631400	50027500	61390300	52436700	55134000	51036800	50999500
A0A4W6BNQ8	CBM21 domain-containing protein	25992400	26594800	20315100	20265600	24114200	17315000	14771700	9041530
A0A4W6BNS3	Lipid droplet-associated hydrolase	37205200	34034000	42826500	42752600	38729400	55219400	37990600	36261100
A0A4W6BNS7	Eukaryotic translation initiation factor 4E binding protein 1	ND	ND	1538910	ND	ND	ND	ND	ND
A0A4W6BNT0	Kynurenine aminotransferase 1	ND	ND	9474800	ND	ND	ND	ND	ND
A0A4W6BNT6	non-specific serine/threonine protein kinase	7129450	ND	ND	6298730	ND	ND	ND	ND
A0A4W6BNU8	Endoplasmic reticulum junction formation protein lunapark	ND	ND	2494790	1396360	ND	ND	ND	ND
A0A4W6BNV7	HSPA (heat shock 70kDa) binding protein, cytoplasmic cochaperone 1	8830690	8696450	6081250	10067900	ND	ND	ND	ND
A0A4W6BNW0	trypsin	138656000	72138000	ND	61276500	51106400	378761000	183320000	173633000
A0A4W6BNY3	BolA family member 1	7374890	9581790	13581100	13521000	16905600	11752300	14352000	24799200
A0A4W6BNY8	Phosphotriesterase-related protein	615144000	669984000	486839000	591287000	647482000	647834000	506518000	530394000
A0A4W6BNY9	Elongation factor Tu, mitochondrial	95467100	100140000	112256000	95130600	92773800	81624100	103041000	105346000
A0A4W6BP38	Formimidoyltransferase-cyclodeaminase	614470000	967184000	676101000	726098000	1047760000	732980000	482680000	555767000
A0A4W6BP39	Growth factor receptor-bound protein 2b	29720600	21589900	18915400	8020400	21367600	ND	ND	ND
A0A4W6BP51	Jupiter microtubule associated homolog 2	ND	ND	5136730	ND	11161900	ND	ND	ND
A0A4W6BP60	Large ribosomal subunit protein eL42	273194000	287439000	408935000	209312000	348858000	270965000	304765000	209833000
A0A4W6BP67	SURF1-like protein	ND	ND	ND	ND	ND	ND	ND	ND
A0A4W6BP75	Uncharacterized protein	ND	1759470	1719890	2521190	ND	ND	ND	ND
A0A4W6BP83	PDS5 cohesin associated factor A	26468700	34899700	16908500	13408300	16430100	19504100	33389700	43125800
A0A4W6BPB1	Lamin A	94498200	72886800	95487900	30369400	66683200	61336200	89008800	64851100
A0A4W6BPF2	heme oxygenase (biliverdin-producing)	ND	ND	10060700	5797290	ND	2212130	ND	8080660
A0A4W6BPI1	Ig-like domain-containing protein	111934000	104591000	59026000	83414200	99473300	88219600	125531000	112939000
A0A4W6BPJ6	Transketolase	536916000	350594000	489889000	222020000	232414000	310289000	335115000	360167000
A0A4W6BPJ8	GTP-binding protein 10	ND	ND	ND	ND	ND	ND	1935770	ND
A0A4W6BPM2	Microsomal glutathione S-transferase 3a	1216110	792058	5671200	2127260	2029880	94062.6	ND	ND
A0A4W6BPP4	Deoxyhypusine hydroxylase	ND	32400200	7308800	20593900	18890200	ND	ND	ND
A0A4W6BPQ6	E3 ubiquitin-protein ligase	2142760	3034080	2155870	2314120	2480210	2406660	2578780	2134060
A0A4W6BPQ8	Aly/REF export factor	19747900	8732670	13010000	11117400	14990700	ND	7397340	ND
A0A4W6BPU0	RNA helicase	25092800	26382300	42620600	31377800	22669500	ND	ND	ND
A0A4W6BPU5	trypsin	96141300	45565100	ND	38426300	34947500	165539000	75132600	98305800
A0A4W6BPV7	Atlastin GTPase 2	13362300	13214900	7987180	12107100	10511900	16245900	9875710	7991980
A0A4W6BPW3	BCL2-associated athanogene 6	8032210	7476670	ND	5484020	6413800	8648380	6673950	6400820
A0A4W6BPW5	Rho guanine nucleotide exchange factor (GEF) 1b	16409800	14383100	11452700	7296930	11903000	10290600	23425300	28347900
A0A4W6BPX0	Tripartite motif containing 35-28	7257680	7912520	11819300	10489100	15467300	ND	7024540	ND
A0A4W6BPX7	Myosin heavy chain 10	80082900	337563000	54076900	64432300	99308600	84587000	62646800	57713600
A0A4W6BPY4	Signal recognition particle subunit SRP72	50311300	42432900	31671600	41171800	41778500	36570600	46682500	49187600
A0A4W6BPZ4	Zinc transporter ZIP9	1100440	1427300	1234880	753974	947073	ND	956957	ND
A0A4W6BPZ6	GMP reductase	140913000	178388000	75773100	118490000	203180000	193236000	165549000	185377000
A0A4W6BQ07	Guanine nucleotide-binding protein G(I)/G(S)/G(T) subunit beta-1	153461000	123106000	140656000	131071000	133697000	126727000	148528000	107409000
A0A4W6BQ14	Phosphoribosyl pyrophosphate synthetase associated protein 1	5004940	5221920	3098130	ND	3985410	ND	7576120	ND
A0A4W6BQ47	Phospholipase	14439500	10027700	4220740	ND	7065480	ND	8122590	ND
A0A4W6BQ54	Ig-like domain-containing protein	ND	ND	2078680	ND	ND	ND	ND	ND
A0A4W6BQ65	Aconitate hydratase, mitochondrial	61135800	66546800	72683600	74513800	78387900	40489000	70397400	30634500
A0A4W6BQ79	Epsin 2	ND	ND	1769420	ND	ND	ND	ND	ND
A0A4W6BQA5	Ribosomal L1 domain containing 1	9094390	7031000	5326490	2028540	8694270	ND	6643980	3575560
A0A4W6BQA9	Small glutamine rich tetratricopeptide repeat co-chaperone alpha	35193500	22833200	17458500	25881400	22063000	24007500	15440600	14773100
A0A4W6BQD0	ATP-citrate synthase	ND	37208800	23713100	ND	ND	ND	ND	35493300
A0A4W6BQE2	Cytochrome c oxidase subunit 4	200437000	170196000	171506000	182935000	196475000	171870000	143418000	151309000
A0A4W6BQF8	Mitochondrial ribosomal protein S34	8561310	ND	6132950	ND	5111260	ND	6100150	ND
A0A4W6BQG1	Transmembrane 9 superfamily member	ND	1940530	3034140	ND	2866220	ND	ND	ND
A0A4W6BQG8	peptidylprolyl isomerase	34083300	34175700	61662300	40589700	34521800	48603600	24147400	33512000
A0A4W6BQH4	non-specific serine/threonine protein kinase	18755500	20311800	18881800	18296800	20540100	22691800	20724700	23522300
A0A4W6BQH7	F5/8 type C domain-containing protein	810437	ND	1867500	609547	ND	1497860	ND	3337680
A0A4W6BQK8	Pyridoxal phosphate homeostasis protein	38644100	33780000	28033300	25839900	43496400	26335700	29291900	25556600
A0A4W6BQQ0	D-dopachrome decarboxylase	26529200	22117300	21993300	25334400	20931500	15544000	10941000	25676900
A0A4W6BQR5	Mitochondrial brown fat uncoupling protein 1	22034300	27333400	27436700	35600000	40515000	11675400	20921700	15018800
A0A4W6BQR9	RAB5C, member RAS oncogene family	86958100	86942500	76683400	95538700	91275700	87286400	69938400	74988300
A0A4W6BQX8	Cytochrome b5 type A (microsomal)	340990000	420142000	507713000	470776000	480166000	479403000	371571000	306936000
A0A4W6BQY7	Adapter molecule crk	7279560	10482400	6982130	9526680	5102050	7150560	8505220	ND
A0A4W6BR06	1-phosphatidylinositol 4-kinase	323436	600384	486832	576210	399155	212268	515844	706145
A0A4W6BR13	proton-translocating NAD(P)(+) transhydrogenase	88625800	89709300	72644100	67937400	69109900	81081400	69371300	63533900
A0A4W6BR16	Phosphoglucomutase 2	74352600	74689000	67593900	64220900	67733600	68070300	59669700	71785400
A0A4W6BR28	CRIB domain-containing protein	ND	27704100	ND	ND	ND	ND	ND	ND
A0A4W6BR39	S-formylglutathione hydrolase	161197000	160927000	142381000	171834000	123829000	171670000	164695000	112199000
A0A4W6BR47	Uveal autoantigen with coiled-coil domains and ankyrin repeats	4484590	4685480	ND	ND	ND	7028790	1672650	ND
A0A4W6BR55	Grancalcin	86897700	84811500	92163100	77053100	96085500	90854400	83040700	49213800
A0A4W6BR61	Serpin peptidase inhibitor, clade G (C1 inhibitor), member 1	124751000	126252000	97847400	146937000	126111000	120352000	151037000	152508000
A0A4W6BR62	SH3 domain-binding glutamic acid-rich-like protein	50447600	23354900	73456400	37809500	35752500	39427500	43328100	30571000
A0A4W6BR79	COP9 signalosome complex subunit 2	5183000	5656930	5854220	7194040	5311420	2603180	4712710	1374700
A0A4W6BR84	Ig-like domain-containing protein	ND	ND	11396200	ND	ND	ND	ND	ND
A0A4W6BR97	B30.2/SPRY domain-containing protein	10510600	9298810	15489900	3052540	3012590	2647440	4284590	ND
A0A4W6BRC3	Heterogeneous nuclear ribonucleoprotein C	ND	6382320	5755550	ND	10450000	ND	ND	ND
A0A4W6BRC9	Phosphate transporter	ND	ND	ND	ND	ND	ND	ND	ND
A0A4W6BRD1	Acyl-CoA thioesterase 19	1742660000	1525550000	1440200000	1456630000	2573290000	1266030000	1653340000	1641680000
A0A4W6BRD5	Phosphodiesterase 12	ND	ND	3402670	ND	3876920	ND	ND	ND
A0A4W6BRE0	Thimet oligopeptidase 1	62496700	65764200	37347400	58320300	52943800	72405400	51148900	42385200
A0A4W6BRI1	mannose-1-phosphate guanylyltransferase	151397000	155701000	125543000	179783000	150572000	166111000	198519000	144709000
A0A4W6BRI3	V-type proton ATPase subunit	9828620	7575180	10083600	13955700	5919920	ND	ND	ND
A0A4W6BRM1	Eukaryotic translation initiation factor 2 subunit 2	122744000	129814000	113958000	123183000	122161000	139296000	110139000	90079400
A0A4W6BRN3	Glycerol-3-phosphate acyltransferase 1, mitochondrial	26685800	29251000	23533600	38634500	34126900	35405800	27556800	36822000
A0A4W6BRP9	NADH dehydrogenase [ubiquinone] iron-sulfur protein 3, mitochondrial	61532800	52091600	42989200	52710100	54957700	52364600	54222500	42660600
A0A4W6BRQ1	Exportin 1	20060400	13179000	10905900	17423200	14956100	13307600	ND	ND
A0A4W6BRQ9	Small ribosomal subunit protein mS31	4585090	8763130	ND	4910720	5697300	ND	5258970	3598810
A0A4W6BRR6	peptidylprolyl isomerase	16586500	12930400	9898070	15714900	14148900	16681400	14174900	7823930
A0A4W6BRU1	S-formylglutathione hydrolase	453901000	431936000	389145000	466922000	511888000	512303000	497662000	382634000
A0A4W6BRU2	Crystallin, zeta (quinone reductase)	70067000	72932600	77023200	65444800	93729100	105342000	96407600	77492600
A0A4W6BRV0	Transmembrane protein 208	2150990	ND	1445590	2376730	1985460	ND	ND	ND
A0A4W6BRV5	Serpin peptidase inhibitor, clade D (heparin cofactor), member 1	47769000	39292700	48564300	37908400	42726000	39328500	48846300	28016900
A0A4W6BRW1	Ribosomal protein L19	469823000	636996000	338885000	347968000	603323000	611794000	727694000	547705000
A0A4W6BRY1	Collectin subfamily member 10	5559640	2416940	4605810	4276950	2403930	ND	2611790	ND
A0A4W6BS07	Thioredoxin	191152000	207082000	170286000	194025000	184428000	116292000	231343000	77802600
A0A4W6BS10	Protein transport protein SEC23	41678600	40622700	32735200	34654600	33729100	36817300	36308400	34927600
A0A4W6BS37	Myeloid associated differentiation marker	ND	ND	3014610	ND	ND	ND	ND	ND
A0A4W6BS46	CMP-N-acetylneuraminate-beta-galactosamide-alpha-2,3-sialyltransferase 1	3941820	5160610	3435260	5689750	4559030	ND	6375070	7702570
A0A4W6BS73	AIG1-type G domain-containing protein	25813000	28515600	12110100	24835300	26383100	27501300	ND	ND
A0A4W6BS80	Calpain 1, (mu/I) large subunit a	6968660	6183780	2677720	7576660	4825440	5265090	ND	ND
A0A4W6BSB3	Mitogen-activated protein kinase 13	ND	14122500	9159510	7353680	9552820	ND	34056500	47482500
A0A4W6BSD3	General vesicular transport factor p115	39382100	25159300	35662900	28668400	34500000	18129800	14844300	13194100
A0A4W6BSE2	B30.2/SPRY domain-containing protein	ND	ND	ND	ND	ND	433833	ND	ND
A0A4W6BSF1	Proteasome subunit beta	82672100	65370000	81596300	56028900	75385400	65995000	59305000	93412800
A0A4W6BSF7	G3BP stress granule assembly factor 2a	7604830	8299750	9798890	10603300	11533100	8709620	7609560	5553370
A0A4W6BSH0	Ribosome production factor 2 homolog	ND	ND	389430	1025440	445446	ND	ND	ND
A0A4W6BSJ1	Coronin	ND	4399350	3061800	3119460	ND	ND	ND	ND
A0A4W6BSK1	Acidic leucine-rich nuclear phosphoprotein 32 family member	26693700	32130700	39211800	48857200	33315900	33374800	33055500	38676800
A0A4W6BSL7	Thioredoxin	1248390000	981524000	735485000	708405000	924946000	986448000	1319420000	745899000
A0A4W6BSN2	Zinc finger CCCH domain-containing protein 14	685212	733205	1314940	ND	1568330	3094050	ND	3127540
A0A4W6BSR1	ETHE1 persulfide dioxygenase	113494000	116990000	90949100	81528100	106091000	85095100	136283000	139536000
A0A4W6BSR4	La ribonucleoprotein 4B	3170860	ND	2653630	ND	4518640	ND	ND	ND
A0A4W6BSS4	Sad1 and UNC84 domain containing 1b	2484500	3209620	1036100	1852370	2883160	3296640	1790930	2021600
A0A4W6BSS7	SH3 domain containing kinase binding protein 1	ND	ND	4983060	ND	ND	ND	ND	ND
A0A4W6BSU7	Uncharacterized protein	38075300	48227200	ND	35715000	72223400	95122500	142909000	39703600
A0A4W6BSV3	Nucleoside diphosphate kinase	7534260	7277750	7078350	6528100	6473650	7378220	7536400	8539020
A0A4W6BSV7	NSFL1 cofactor p47	77998700	65517000	77304400	65518100	66958300	53193500	43454700	131035000
A0A4W6BSW2	RNA binding motif protein 8A	28094000	27916900	31567900	24872500	24547600	20667900	30578900	29175400
A0A4W6BSX1	Solute carrier family 16 member 10	ND	ND	ND	ND	310668	ND	ND	ND
A0A4W6BSY9	Mitochondrial proton/calcium exchanger protein	ND	ND	10828600	10626500	8365740	ND	ND	ND
A0A4W6BT12	Electron transfer flavoprotein subunit beta	188369000	156137000	170507000	169125000	192214000	165051000	161693000	125121000
A0A4W6BT17	Dipeptidyl-peptidase 4	18310700	27673200	9919880	ND	27961600	ND	ND	ND
A0A4W6BT25	Lipolysis stimulated lipoprotein receptor	16842400	12028600	10401500	15348100	ND	ND	17650000	14286600
A0A4W6BT30	Guanosine-3',5'-bis(diphosphate) 3'-pyrophosphohydrolase MESH1	10705500	10213800	4572060	5076240	11781400	ND	14970500	ND
A0A4W6BT37	Uncharacterized protein	157799000	72204000	12070900	28217600	34529300	244416000	162216000	155305000
A0A4W6BT46	Peptidase S1 domain-containing protein	ND	ND	7631700	1047090	ND	ND	ND	ND
A0A4W6BT47	Transmembrane p24 trafficking protein 7	14210800	18082000	16316500	21835800	27037100	15139200	12957800	ND
A0A4W6BT56	Microtubule-associated protein	2700270	2276530	2317900	ND	1953260	ND	1547320	ND
A0A4W6BT69	Uncharacterized protein	20568200	21361500	36390100	25811300	20485600	16361700	27577600	ND
A0A4W6BT81	Eukaryotic translation elongation factor 1 delta a (guanine nucleotide exchange protein)	285316000	241417000	219966000	214941000	259452000	274018000	286768000	194402000
A0A4W6BTB9	Aprataxin	6100390	ND	2604450	6786030	6419830	ND	ND	6929070
A0A4W6BTC2	Ig-like domain-containing protein	1303220	ND	869132	ND	581009	2166960	ND	ND
A0A4W6BTC8	THAP domain-containing protein 11	ND	965345	1179650	670889	ND	521943	ND	ND
A0A4W6BTE8	CCCTC-binding factor	4884510	ND	2356940	ND	ND	ND	2061650	2458970
A0A4W6BTH5	Protein transport protein sec16	12033100	3865710	9204890	8197670	10277600	8439830	8043270	12189300
A0A4W6BTI0	40S ribosomal protein S6	449518000	495418000	355234000	425039000	409311000	499846000	536527000	533093000
A0A4W6BTI5	Nck-associated protein 1	2467580	1588900	2271960	1613060	2100030	ND	2835490	1572410
A0A4W6BTK6	Myosin Ic, paralog b	79520400	75316900	59951100	53116100	55797900	56380700	79457500	82071900
A0A4W6BTL0	Mitochondrial 2-oxodicarboxylate carrier	78923400	88382900	67284500	81820500	94400500	75275300	83016600	96342500
A0A4W6BTM0	Prohibitin	120395000	112987000	82102100	103082000	114113000	94418300	113903000	80918000
A0A4W6BTM3	Leucine rich repeat containing 40	1751460	ND	4066310	ND	ND	ND	ND	ND
A0A4W6BTM5	Uncharacterized protein	7899680	ND	7161970	2909200	ND	ND	ND	ND
A0A4W6BTN2	NADP-dependent oxidoreductase domain-containing protein	6837930	8776360	6959000	2409070	ND	ND	8918230	ND
A0A4W6BTN7	Succinate--CoA ligase [ADP/GDP-forming] subunit alpha, mitochondrial	297323000	329253000	313121000	305998000	422612000	216544000	276716000	277253000
A0A4W6BTP7	UPAR/Ly6 domain-containing protein	19249100	10785100	ND	3084520	6140520	25997000	13968200	14648500
A0A4W6BTQ0	Acyl-CoA thioesterase 15	ND	ND	5970340	ND	4394860	ND	ND	ND
A0A4W6BTQ1	Nudix (nucleoside diphosphate linked moiety X)-type motif 9	94948800	67988900	16057900	47375900	68292800	ND	ND	ND
A0A4W6BTQ4	Aspartate aminotransferase	503683000	540181000	599249000	501581000	568404000	429963000	447213000	425296000
A0A4W6BTQ5	Serine/threonine-protein kinase TOR	29100000	ND	7098870	8191100	11826200	25903900	ND	ND
A0A4W6BTT6	Carboxypeptidase	18151600	15718400	17471600	13687100	12638000	12752000	16209500	14648000
A0A4W6BTT7	Dehydrogenase/reductase SDR family member 6	199674000	186178000	146741000	162544000	227696000	186994000	199513000	180670000
A0A4W6BTT9	ATP synthase F1 subunit epsilon	68827600	76636300	76018100	79829100	95352800	45291000	55421200	ND
A0A4W6BTU1	Nck-associated protein 1	ND	ND	ND	ND	ND	ND	ND	ND
A0A4W6BTU3	Tumor necrosis factor receptor type 1-associated DEATH domain protein	ND	ND	17331500	23179900	14418100	ND	ND	ND
A0A4W6BU20	NADH dehydrogenase [ubiquinone] 1 alpha subcomplex subunit 9, mitochondrial	16311100	18225800	17087200	14567900	15021800	28189400	18626600	16867600
A0A4W6BU31	adenosine deaminase	2570710	ND	1295430	1017060	ND	ND	ND	ND
A0A4W6BU81	Na(+)/H(+) exchange regulatory cofactor NHE-RF1	28298000	ND	16305200	20416500	18499300	20458300	ND	13026200
A0A4W6BU89	Eukaryotic translation initiation factor 4 gamma 1	73715100	64029700	31451400	57349600	56048300	66933600	62253400	57240900
A0A4W6BUB7	Cysteine-rich protein 2	ND	ND	14084300	ND	ND	ND	ND	ND
A0A4W6BUE0	Mannose-P-dolichol utilization defect 1a	39988100	40642700	33778100	39326100	50077400	57086300	30739100	36784100
A0A4W6BUF3	Rho GDP-dissociation inhibitor 1	266431000	182932000	230151000	160681000	196880000	149988000	256143000	164177000
A0A4W6BUI2	Spermidine/spermine N1-acetyltransferase family member 2b	8300190	ND	6044370	ND	6257170	ND	ND	ND
A0A4W6BUK3	GDP-fucose protein O-fucosyltransferase 1	ND	ND	3424500	ND	ND	ND	ND	ND
A0A4W6BUK9	Zinc finger CCCH domain-containing protein 15	533471	ND	1963260	ND	2234640	ND	ND	ND
A0A4W6BUM0	Sulfotransferase	90479900	92048800	92877300	112912000	132662000	83077000	96247300	39503900
A0A4W6BUN0	Serine and arginine rich splicing factor 6a	120138000	108613000	142027000	139986000	145300000	79409500	128769000	88798000
A0A4W6BUN2	Microtubule-associated protein 1 light chain 3 alpha	15820300	6929620	5925100	8471160	17655200	15766200	7739270	21034200
A0A4W6BUQ6	Diablo, IAP-binding mitochondrial protein a	ND	9153760	6504790	ND	6706800	ND	14860300	ND
A0A4W6BUR8	Hemoglobin, beta adult 1	23914800000	18033700000	66034000000	32374200000	33357200000	14502200000	9409670000	15838800000
A0A4W6BUS8	Hemoglobin, beta adult 2	13407600	ND	26438400	ND	13099300	ND	ND	ND
A0A4W6BUU8	Microsomal triglyceride transfer protein	215415000	257165000	280325000	254002000	251281000	162830000	158978000	147991000
A0A4W6BUX6	Serpin domain-containing protein	13602500	ND	32200600	26461900	26374000	12250100	20826500	24299900
A0A4W6BV20	Exocyst complex component Sec8	8613470	8213670	8372810	9457640	10588000	8110700	8343290	8445370
A0A4W6BV22	RNA helicase	5265430	5181580	6886110	9672290	7837700	6780010	32243500	ND
A0A4W6BV66	Globin family profile domain-containing protein	17191300000	16455700000	37136300000	20977900000	23001800000	10773500000	13798800000	17801300000
A0A4W6BV84	Carotenoid-cleaving dioxygenase, mitochondrial	46099600	42632500	18772900	ND	36063200	70433800	15990500	ND
A0A4W6BV93	Hemoglobin, beta adult 1	32447400	27019900	182755000	67963000	27153300	ND	ND	ND
A0A4W6BVE0	Coatomer subunit gamma	87038500	94899300	82707000	110501000	94959400	89278200	94448700	109303000
A0A4W6BVE9	deoxyribose-phosphate aldolase	135038000	130053000	154198000	171296000	193049000	92633000	79074800	106442000
A0A4W6BVF0	Mesoderm specific transcript	6301060	7800840	7455890	7544520	7704480	1503850	1147120	ND
A0A4W6BVF3	Mesencephalic astrocyte-derived neurotrophic factor	75712800	50929500	34647400	83892100	64709200	45873000	66646800	69206200
A0A4W6BVG1	glutaminase	ND	ND	4392260	6027150	ND	ND	5336870	ND
A0A4W6BVG6	Eukaryotic translation initiation factor 2A	ND	ND	24582300	17820700	15426000	ND	ND	ND
A0A4W6BVH8	Eukaryotic translation initiation factor 2A	52069400	63412700	49411600	55631700	60935000	56522600	56218100	50331400
A0A4W6BVJ6	Macro domain-containing protein	2714380	2199720	1792070	1793130	1814450	2025020	1681310	2362320
A0A4W6BVK9	Solute carrier family 12 member 7	156226	125336	100270	ND	ND	ND	ND	ND
A0A4W6BVL9	GATOR complex protein NPRL3	ND	ND	ND	ND	ND	ND	ND	ND
A0A4W6BVM8	Ufm1-specific protease 2	25603700	10208800	6366140	ND	13991400	19524600	ND	7815740
A0A4W6BVN2	Testis derived transcript (3 LIM domains)	12861400	10032300	10230400	7323160	9128330	11675800	14293000	9070640
A0A4W6BVP6	Ribosome binding protein 1a	183358000	176964000	106504000	167062000	189880000	123037000	171141000	144954000
A0A4W6BVR2	RAB20, member RAS oncogene family	1530430	ND	ND	5464990	ND	ND	2806150	ND
A0A4W6BVT5	Annexin	74554200	50136000	97169300	64498200	73848700	140342000	118579000	58272800
A0A4W6BVW1	CDC5 cell division cycle 5-like (S. pombe)	ND	ND	ND	ND	5264920	4042250	9957360	ND
A0A4W6BVW3	Putative hydroxypyruvate isomerase	14692100	13111100	15666800	21391500	23084200	8068360	ND	ND
A0A4W6BW05	small monomeric GTPase	8565460	10970400	51242000	34920900	19276200	35435000	24864600	30189600
A0A4W6BW06	Cystatin C (amyloid angiopathy and cerebral hemorrhage)	62127200	19711700	34017400	19786600	29648300	49158000	59883400	33773100
A0A4W6BW23	26S proteasome non-ATPase regulatory subunit 2	56308200	64129600	73886500	76053000	64940100	69301000	60450700	72084400
A0A4W6BW29	Stomatin (EPB72)-like 2	26501900	31022800	30163100	38005200	34478800	21215000	26456100	39611400
A0A4W6BW30	FGGY carbohydrate kinase domain containing	59802200	65724900	58120800	49334500	61063400	72485900	66405100	80745600
A0A4W6BW50	phosphoenolpyruvate carboxykinase (GTP)	1503920000	2050300000	2308380000	1522850000	1820240000	1488620000	1500040000	1360120000
A0A4W6BW52	ATP-dependent (S)-NAD(P)H-hydrate dehydratase	8720040	8720340	5675370	8252330	7565640	10824100	6655350	ND
A0A4W6BW90	Alpha-galactosidase	57509600	48353200	37906500	47548700	42221800	54148000	45769500	327749000
A0A4W6BWF6	Synaptophysin-like 2a	46808000	34741400	33251700	28481700	49323800	ND	ND	ND
A0A4W6BWH3	Laminin, alpha 4	ND	2177080	2586970	ND	ND	ND	ND	ND
A0A4W6BWJ4	Myotrophin	254594000	233541000	240186000	238884000	270304000	233049000	147634000	250947000
A0A4W6BWK0	Clathrin heavy chain	249619000	258240000	213893000	188966000	256995000	305531000	154256000	272990000
A0A4W6BWP4	Cystatin fetuin-A-type domain-containing protein	330614000	182806000	994006000	554607000	815882000	540080000	563460000	598021000
A0A4W6BWQ0	5'-(N(7)-methylguanosine 5'-triphospho)-[mRNA] hydrolase	2413750	1954760	2259240	1984780	1744170	1999300	1398070	2923560
A0A4W6BWR9	WD repeat and FYVE domain containing 1	2778950	2177000	4635790	4835870	5794030	ND	ND	ND
A0A4W6BWT6	LEM domain-containing protein	3378600	2192190	3100420	ND	ND	ND	ND	ND
A0A4W6BWW7	Serine-threonine kinase receptor-associated protein	28081200	ND	20209500	14264400	6307210	ND	26770100	ND
A0A4W6BWX3	ribose-5-phosphate isomerase	48426200	60874000	46263700	61078800	79552500	57236100	33030800	38877500
A0A4W6BWY0	Choline dehydrogenase	68908300	74908800	55812900	59941700	75136500	54488900	89577300	75204000
A0A4W6BWY6	Insulin like growth factor binding protein acid labile subunit	34038000	17492600	29566000	19347100	27211500	32572100	39982100	ND
A0A4W6BWY7	Transmembrane 9 superfamily member	12069700	ND	6009940	5564760	8178070	ND	ND	ND
A0A4W6BX05	Importin subunit alpha	15892600	18393800	22160100	15691800	14209000	21567700	18367500	16833700
A0A4W6BX53	Hydroxysteroid (17-beta) dehydrogenase 8	28083800	12385000	ND	ND	9186340	13345200	30956500	27500800
A0A4W6BX63	26S proteasome regulatory subunit 6B	24497800	27861500	27395200	26335000	26281700	29717400	24577400	35654300
A0A4W6BX85	Solute carrier family 25 member 3	1622080	3617410	1612170	3078030	3967950	3082160	ND	ND
A0A4W6BXB9	Lon protease homolog, mitochondrial	31259200	35244200	27612400	32261600	33161400	23761300	38402700	37495400
A0A4W6BXC4	Ig-like domain-containing protein	ND	ND	ND	ND	ND	ND	ND	ND
A0A4W6BXC9	Acyl-CoA thioesterase 21	29547600	24817800	19135300	22339600	25500500	40721600	35567700	38350000
A0A4W6BXD5	BAAT/Acyl-CoA thioester hydrolase C-terminal domain-containing protein	ND	ND	6019130	ND	ND	ND	ND	ND
A0A4W6BXE3	Complement component C8 beta chain	77530400	56670100	78891000	74293800	87362900	67009900	71778400	86750900
A0A4W6BXF7	Coiled-coil-helix-coiled-coil-helix domain containing 6b	1151260	2310640	1806530	2597520	1551060	ND	ND	ND
A0A4W6BXJ3	SRY-box transcription factor 6	ND	ND	170300	ND	ND	ND	ND	ND
A0A4W6BXL0	5-demethoxyubiquinone hydroxylase, mitochondrial	ND	26736200	37015600	ND	ND	ND	ND	ND
A0A4W6BXL4	Glutaredoxin 3	72160900	101412000	83953100	82885700	73293200	82627600	86435800	53248100
A0A4W6BXM1	Voltage-dependent anion-selective channel protein 3	51005500	79272800	35454700	38225200	50242800	25237200	23080200	29925900
A0A4W6BXN1	Coiled-coil-helix-coiled-coil-helix domain containing 10	ND	ND	ND	2329030	1822330	ND	3024560	2759090
A0A4W6BXP4	Phytanoyl-CoA dioxygenase domain-containing protein 1	441679000	447275000	418168000	344775000	423580000	428992000	405625000	432280000
A0A4W6BXQ4	Spectrin beta chain	61773600	40625900	52479200	33504500	38765500	34280200	57204700	33394000
A0A4W6BXS2	Large ribosomal subunit protein eL6	671638000	633451000	466409000	540889000	563298000	715554000	700243000	699233000
A0A4W6BXS8	Poly(A) binding protein, nuclear 1	24372200	23303100	16729100	17860200	22600800	21535200	18756300	ND
A0A4W6BXT1	Solute carrier family 7 member 2	ND	ND	18296400	8909110	ND	ND	ND	ND
A0A4W6BXV1	Microtubule associated tumor suppressor 1a	5949260	ND	ND	ND	ND	ND	ND	ND
A0A4W6BXW9	Acyl-CoA thioesterase 21	21223200	ND	14207000	26404100	31175700	12224900	11595300	11951300
A0A4W6BY11	Signal transducing adaptor molecule 2	ND	ND	ND	ND	ND	ND	ND	ND
A0A4W6BY18	Heterogeneous nuclear ribonucleoprotein K	29063800	24646000	26034600	19490200	23059100	25243200	28024500	31615500
A0A4W6BY28	CDGSH iron-sulfur domain-containing protein 2	17852700	ND	12252600	30953800	ND	ND	ND	ND
A0A4W6BY29	Very-long-chain (3R)-3-hydroxyacyl-CoA dehydratase	5044530	ND	5148220	ND	4420370	ND	ND	ND
A0A4W6BY43	Protein FAM136A	105198	ND	ND	2321730	109969	ND	ND	ND
A0A4W6BY44	Acyl-CoA synthetase short-chain family member 3, mitochondrial	46468100	58664600	66893600	54316400	48574200	38277300	42625400	39648800
A0A4W6BY69	proton-translocating NAD(P)(+) transhydrogenase	71151700	72432300	46946100	57888900	58384400	60381500	75753000	43384600
A0A4W6BY79	Eukaryotic translation initiation factor 5B	29351500	26238900	21276100	36519500	32349400	38455600	29144600	19077500
A0A4W6BY84	Myosin, light chain 9a, regulatory	17616300	36251100	29931800	10141700	11451000	5766860	ND	ND
A0A4W6BYA4	Vesicle amine transport 1	79816600	49327500	106825000	56668300	87460200	51214900	57033600	129939000
A0A4W6BYC4	Acetyl-CoA acyltransferase 2	53186300	70216900	67236600	83783400	84485300	53483400	64492800	45627700
A0A4W6BYE0	Basigin	25513700	ND	38127800	5529680	9102740	27836800	ND	ND
A0A4W6BYE3	Small nuclear ribonucleoprotein G	ND	ND	3540910	3430210	ND	ND	ND	ND
A0A4W6BYH0	Ribosomal protein L15	81671300	85214800	77707400	87896900	64257800	68408200	122667000	131429000
A0A4W6BYH7	ATPase H+ transporting V1 subunit E1a	12385300	12966100	20171900	17168200	13253800	9607760	13658500	10922200
A0A4W6BYI1	Ribosomal protein L15	1644030	1387290	2625430	2612650	1776360	1588410	1593290	2343620
A0A4W6BYJ7	Rho GTPase activating protein 12	14770100	12199600	1410200	6254440	8390010	13979800	14814400	15497100
A0A4W6BYM3	MICOS complex subunit	5570810	ND	2970080	ND	ND	ND	4489320	ND
A0A4W6BYN0	5-hydroxyisourate hydrolase	55531000	52556100	54027700	46310600	55322700	64827900	30283600	18286800
A0A4W6BYP0	Proteasome maturation protein	91607400	69666800	33754700	79445200	99447100	43130500	23064700	ND
A0A4W6BYP4	Niemann-Pick disease, type C1	10220500	16447400	12566200	18183400	21229000	ND	ND	ND
A0A4W6BYP9	Programmed cell death 5	61069200	52874900	49733100	41688400	49433300	47479100	30649600	50305100
A0A4W6BYQ4	Phosphoglucomutase 5	ND	ND	6500650	7324370	6970150	ND	ND	ND
A0A4W6BYY3	Neutral sphingomyelinase activation associated factor	ND	9325050	4281940	ND	ND	ND	12469600	13108500
A0A4W6BYZ0	ATP-binding cassette, sub-family E (OABP), member 1	46386700	40969300	32236000	51913900	44062300	40573100	35755800	32660000
A0A4W6BYZ5	Prostaglandin G/H synthase 1	ND	ND	ND	ND	ND	ND	ND	ND
A0A4W6BYZ7	26S proteasome non-ATPase regulatory subunit 5	10670800	10738800	8498740	6923190	12290600	9693610	13038400	ND
A0A4W6BZ03	MICOS complex subunit MIC13	72789300	83669300	34207600	58375400	75312800	83118100	101966000	106130000
A0A4W6BZ05	Immunoglobulin subtype domain-containing protein	75906300	75343200	84059500	76342600	68484200	95645900	97343500	122390000
A0A4W6BZ24	Splicing factor 3a, subunit 3	ND	ND	3744020	ND	3262340	ND	ND	ND
A0A4W6BZ26	CoA synthase	45789800	54205100	32926000	39640700	36669200	60163600	57837900	42010000
A0A4W6BZ36	Myosin, light chain kinase 5	12264100	13884400	ND	8680840	9578840	17286800	16503500	17713200
A0A4W6BZ44	Fibrillin 1	8785540	20390900	5391380	5461200	7399460	9449390	7320670	7125130
A0A4W6BZ89	Keratin 18b	12031800	9289820	21551700	4462610	4731340	7881400	12214700	11913400
A0A4W6BZ90	RING-type E3 ubiquitin transferase	2017880	2796980	3190050	1421530	1330550	ND	1194980	1821150
A0A4W6BZ98	PYD and CARD domain containing	ND	ND	ND	3174670	ND	ND	ND	ND
A0A4W6BZA4	Protein AMBP	108913000	92291400	108601000	74365900	128510000	80146300	96606900	92822400
A0A4W6BZC3	Matrix metallopeptidase 16	ND	ND	ND	684992	ND	ND	ND	1129890
A0A4W6BZG7	PRKC, apoptosis, WT1, regulator	3309370	3791520	2366470	540748	2679340	3074250	2840420	2842760
A0A4W6BZH2	EARP complex and GARP complex interacting protein 1	12812300	10048200	4954570	6607570	ND	9266920	14052700	ND
A0A4W6BZI3	long-chain-fatty-acid--CoA ligase	2538850	ND	ND	ND	ND	1216930	ND	2547910
A0A4W6BZI4	Zgc:63587	29485800	30754500	38008000	27631000	29886600	42585000	33357100	26781800
A0A4W6BZI8	SH3 domain-containing protein	7301180	4947500	6779970	ND	ND	ND	ND	ND
A0A4W6BZN0	Pre-mRNA-processing factor 19	60853100	53740200	37931200	51755900	56399300	54873000	61624000	48586000
A0A4W6BZN1	F-actin-capping protein subunit alpha	124256000	126462000	100207000	99117500	117169000	96464600	126493000	116316000
A0A4W6BZQ1	alpha-1,2-Mannosidase	32658700	29572900	23804400	44108400	39966800	26132300	32946000	25344500
A0A4W6BZT3	Fructose-bisphosphate aldolase	ND	ND	140466000	15487300	ND	ND	ND	ND
A0A4W6BZU5	Caveolin	ND	ND	1140500	ND	ND	ND	ND	ND
A0A4W6BZX6	Adenosine kinase	225065	392152	830462	944086	531502	800011	764417	781901
A0A4W6BZZ5	Transmembrane protein 19	ND	ND	ND	ND	ND	ND	ND	ND
A0A4W6C017	FLVCR heme transporter 2	ND	ND	6111480	ND	ND	ND	ND	ND
A0A4W6C023	Deoxyuridine 5'-triphosphate nucleotidohydrolase	ND	ND	ND	ND	ND	ND	ND	ND
A0A4W6C039	NODAL modulator 1	67840200	71990900	51648500	50556200	57725100	50609600	58370600	57174500
A0A4W6C049	Long-chain-fatty-acid--CoA ligase	105692000	110891000	99754800	45831300	34084300	78022000	95937700	167873000
A0A4W6C057	V-type proton ATPase subunit a	4270680	3632380	3007840	3460000	1369350	ND	ND	ND
A0A4W6C064	Transmembrane BAX inhibitor motif-containing protein 6	3835520	3595240	1426870	ND	2977010	ND	ND	5270970
A0A4W6C072	NADH dehydrogenase [ubiquinone] 1 alpha subcomplex subunit 8	5885230	9366280	4232440	5846370	5902440	3020020	3819010	ND
A0A4W6C073	enoyl-CoA hydratase	246493000	271532000	286970000	323336000	314205000	248348000	209071000	258736000
A0A4W6C085	Voltage-dependent anion-selective channel protein 2	9387250	9264020	4829000	5939900	8217600	6234210	6672770	ND
A0A4W6C0C8	Nucleoporin 205	6101530	9773520	5005490	4062850	3659660	7042830	12564000	ND
A0A4W6C0D6	Dihydropyrimidinase like 2b	ND	ND	ND	ND	ND	ND	17468600	ND
A0A4W6C0D8	Complement C8 alpha chain	92640800	135897000	61726600	73342000	81818500	128827000	143068000	236139000
A0A4W6C0F5	Immunoglobulin V-set domain-containing protein	17832900	29952800	8698720	ND	15006300	ND	ND	ND
A0A4W6C0G4	Uncharacterized protein	ND	ND	ND	ND	ND	ND	ND	ND
A0A4W6C0G9	Amine oxidase	9365950	9110680	7328250	9048970	10494500	6489520	9945860	8754700
A0A4W6C0I3	Pyroglutamyl-peptidase I	ND	ND	ND	ND	ND	ND	ND	ND
A0A4W6C0I6	BCL2 like 13	ND	ND	ND	ND	ND	ND	ND	ND
A0A4W6C0I8	Liver-type fatty acid-binding protein	7631060000	2890470000	2860020000	2851270000	3973850000	7214050000	3455470000	3431670000
A0A4W6C0J7	SAM domain-containing protein	9802340	6019730	6923940	7334680	11096000	ND	10155700	ND
A0A4W6C0J8	Propionyl-CoA carboxylase alpha chain, mitochondrial	55245800	62259900	51969700	35531300	44382900	47858000	58558700	58776500
A0A4W6C0K6	Enoyl-CoA hydratase, mitochondrial	151692000	149970000	100057000	123677000	143107000	140731000	144838000	93383900
A0A4W6C0P9	Sorting nexin	36834900	38442800	31287400	33868300	40052300	36178000	33800100	34140800
A0A4W6C0R1	Transcription factor 25 (basic helix-loop-helix)	738723	ND	6590540	4444350	7275200	3280250	3570750	3792900
A0A4W6C0S3	Extended synaptotagmin 2	12632100	11195300	7212490	11347500	10425300	ND	7175880	10068300
A0A4W6C0T7	Developmentally regulated GTP binding protein 1	29049400	26329600	21998000	30762400	29908900	28928700	24432400	30577100
A0A4W6C0U3	Cleavage and polyadenylation specificity factor subunit 5	ND	ND	ND	ND	ND	ND	ND	ND
A0A4W6C0V3	Arginyl-tRNA--protein transferase 1	7671380	8164540	5647410	7616950	6969340	5928060	8397790	5538260
A0A4W6C0W5	TBC1 domain family, member 15	ND	ND	1565790	2123780	ND	ND	ND	ND
A0A4W6C0X8	Mannose-6-phosphate isomerase	20868300	29704900	14943300	20799200	22053100	23356100	15362100	34570500
A0A4W6C118	Prolactin regulatory element binding	ND	ND	12331800	5067590	ND	ND	ND	3116260
A0A4W6C120	Prenylcysteine oxidase 1	1508640	1922550	2209140	ND	2663630	ND	ND	3026510
A0A4W6C145	Mannosyl-oligosaccharide glucosidase	20684300	23066700	19142700	13318500	23815200	ND	27452600	ND
A0A4W6C149	Large ribosomal subunit protein eL28	100742000	64384400	232492000	187384000	128631000	41767700	18560900	85823600
A0A4W6C154	Myosin-9	59710400	302596000	86466200	36955500	70715200	53780100	50005700	45510900
A0A4W6C155	Programmed cell death 4a	86961000	78048700	63912900	47819700	74381700	86274500	82752500	85070000
A0A4W6C191	Prostaglandin reductase 2	22987600	25209200	32973300	28068800	20694800	23970800	17334900	23718200
A0A4W6C192	S-methyl-5'-thioadenosine phosphorylase	131503000	103874000	101226000	84810000	120903000	80183400	107933000	88693100
A0A4W6C199	Polyamine oxidase	11517100	ND	11296600	15086500	ND	20380100	29036000	ND
A0A4W6C1B4	Ig-like domain-containing protein	15696600	11790200	18702800	5380490	6787750	4258720	21570200	23052600
A0A4W6C1C4	Cytidine deaminase	19245100	ND	ND	ND	21320600	ND	14014400	ND
A0A4W6C1F6	Glucosidase 2 subunit beta	47197400	41352800	60595700	55329600	41017400	45643700	38504500	37859700
A0A4W6C1F9	Peptidase S1 domain-containing protein	3135560	ND	3730920	1376740	ND	ND	ND	ND
A0A4W6C1G6	RNA binding motif protein 45	ND	ND	ND	ND	5297470	ND	3814940	1745030
A0A4W6C1H0	Vinculin	188594000	176076000	205488000	138923000	203926000	190910000	196378000	197688000
A0A4W6C1I3	Solute carrier family 7 member 1	9618190	7510110	9893510	5690460	9022350	7632340	ND	10219000
A0A4W6C1J1	Proteasome activator complex subunit 1	83663100	88919500	56249500	117367000	99320700	52844400	69639800	52647600
A0A4W6C1K8	Hemopexin	845703000	532303000	2374740000	1079200000	830247000	712264000	871747000	884300000
A0A4W6C1L1	IQ motif containing GTPase activating protein 1	24569900	21112700	26708700	20308300	27178300	21846900	21311500	ND
A0A4W6C1N6	Reticulon	60477500	58490900	68278300	69951900	69699400	60335100	64094600	61266500
A0A4W6C1P9	RNA transcription, translation and transport factor protein	50615800	90899400	9878020	37985400	89425500	ND	84724200	112905000
A0A4W6C1Q0	dolichyl-phosphate-mannose--protein mannosyltransferase	ND	5460780	ND	ND	ND	ND	ND	ND
A0A4W6C1S2	Calcium-transporting ATPase	17261600	19164100	9619900	14138600	11068800	21494200	21593600	18307400
A0A4W6C1T7	SH3 domain-binding glutamic acid-rich-like protein 3	79847700	44203100	90708400	83038900	86017000	50254500	19416700	ND
A0A4W6C1U0	Coatomer subunit zeta	49540600	47995300	37371800	51731900	43242500	58983500	54649300	61684600
A0A4W6C1X8	Glutamate dehydrogenase 1, mitochondrial	129085000	134323000	112801000	122673000	134394000	83857100	126984000	125883000
A0A4W6C1Y0	Ig-like domain-containing protein	5521250	4813170	8756540	11163900	6741250	ND	ND	ND
A0A4W6C1Y2	Caveolin	40129400	ND	57462200	ND	47418900	ND	52727600	48380400
A0A4W6C1Z7	Large ribosomal subunit protein uL15	294164000	304012000	223539000	236723000	256783000	247425000	203007000	204933000
A0A4W6C1Z9	A kinase (PRKA) anchor protein 1b	ND	ND	ND	3028230	ND	ND	ND	ND
A0A4W6C216	Aquaporin 1a (Colton blood group), tandem duplicate 1	112518000	93756200	175168000	50945200	97392200	ND	148413000	65599900
A0A4W6C221	Leucine zipper and EF-hand containing transmembrane protein 2	ND	ND	ND	ND	ND	ND	ND	ND
A0A4W6C242	Cytochrome c domain-containing protein	16092400	7283310	8647540	15742400	11252900	5483420	3555520	ND
A0A4W6C276	Nucleotide binding protein 1 (MinD homolog, E. coli)	22092100	15786100	19932500	14715000	15112800	29708300	ND	ND
A0A4W6C279	Transferrin receptor protein 1	79711100	53393400	46604300	23523100	36351000	36642700	57334700	69025300
A0A4W6C284	Methenyltetrahydrofolate synthase domain-containing protein	11163700	10452400	6804920	7065040	9046980	7410490	16447500	17532000
A0A4W6C2A1	ethanolamine kinase	21731300	22112900	13029500	23129600	26234300	11419400	3008500	14539400
A0A4W6C2A7	CBM20 domain-containing protein	87243700	94923100	51520100	48750300	58607200	98190000	50232800	80297100
A0A4W6C2B1	Dual specificity phosphatase 22a	27115400	39292300	45179500	32652000	33227500	34613800	22828400	16650300
A0A4W6C2C0	Cytochrome c oxidase subunit 4	19848000	27188300	29550100	39439800	20486200	13844300	30612800	8172740
A0A4W6C2D7	O-acyltransferase	ND	ND	58977	ND	ND	ND	ND	ND
A0A4W6C2G1	Globin family profile domain-containing protein	14217300000	10380500000	36147900000	14976600000	17078100000	4668780000	8521390000	16489200000
A0A4W6C2I4	Tr-type G domain-containing protein	868575000	858582000	749604000	939848000	815590000	904345000	856612000	877632000
A0A4W6C2J3	Fumarylacetoacetate hydrolase domain containing 2A	108556000	102401000	95624900	104292000	126055000	106275000	91642700	80347300
A0A4W6C2J6	Dynein light chain roadblock	35773200	29795200	27373600	28980800	27361700	24166400	27989100	ND
A0A4W6C2J8	ADF-H domain-containing protein	15402100	12809000	24479300	24229100	16555400	ND	ND	19623400
A0A4W6C2N9	Eukaryotic translation initiation factor 6	47896900	38484000	54567900	46917500	51321000	31327300	ND	ND
A0A4W6C2P1	RAB18B, member RAS onco family	29981400	26921500	35685800	31877400	26538900	27218700	20446400	31137300
A0A4W6C2Q1	Uncharacterized protein	59982100	46704800	106121000	93872500	58950800	46611000	22920500	ND
A0A4W6C2Q7	UPAR/Ly6 domain-containing protein	234195000	121386000	302254000	145722000	133065000	118909000	98679400	105284000
A0A4W6C2R9	Coiled-coil-helix-coiled-coil-helix domain containing 3a	3386840	10464100	ND	ND	5773490	ND	ND	4446340
A0A4W6C2V2	UPAR/Ly6 domain-containing protein	ND	ND	14159200	ND	1208840	ND	ND	ND
A0A4W6C2Z0	Epoxide hydrolase	81819600	89173200	70992800	88175100	104748000	53694800	75332200	52851900
A0A4W6C319	Importin 9	8089790	8802110	7320810	8112400	9297170	8827190	6893170	8098750
A0A4W6C331	Scavenger receptor class B, member 2c	19775300	18578300	12264300	19943600	16793900	23285400	17289600	ND
A0A4W6C333	isoleucine--tRNA ligase	9486720	15115800	7698910	10312600	9531840	5198600	12450100	12137300
A0A4W6C338	Zgc:152830	709968000	683797000	899178000	735846000	665672000	765383000	664151000	601391000
A0A4W6C340	Nucleoporin 160	5047760	4238770	4108090	2837740	2638230	2078700	4896620	3347660
A0A4W6C369	Galactose-1-phosphate uridylyltransferase	29321700	37219600	36085700	30225200	29285700	27886300	26282400	27756200
A0A4W6C379	Sigma non-opioid intracellular receptor 1	12778800	22312400	20041000	13336600	10886000	11724800	10322500	12176200
A0A4W6C384	Rhodanese domain-containing protein	12346200	23380900	14304100	7493770	12652000	12111900	20984100	10818800
A0A4W6C394	HP domain-containing protein	12250800	13633700	7462970	11008700	13134400	10005500	13084400	11936800
A0A4W6C395	HMG box domain-containing protein	ND	ND	ND	2271620	ND	ND	ND	ND
A0A4W6C3B2	Delta-1-pyrroline-5-carboxylate synthase	31845200	38851800	30136300	28743400	37545700	27950500	32141000	23809300
A0A4W6C3D2	Hydroxypyruvate isomerase	87782000	ND	97789600	44633300	28924900	ND	ND	ND
A0A4W6C3E0	Uncharacterized protein	5364080	2946980	6243830	2847170	ND	4150310	ND	ND
A0A4W6C3G5	UPAR/Ly6 domain-containing protein	610773	ND	3331690	608151	ND	ND	ND	ND
A0A4W6C3I5	Glycine N-acyltransferase-like protein	40355100	44409200	49107000	39946300	62874800	34229500	30764300	30840000
A0A4W6C3J6	Syntrophin, basic 1	ND	ND	ND	ND	977818	ND	ND	ND
A0A4W6C3J8	Fibronectin type III domain containing 3A	7461510	10282000	10117600	20967900	18326300	25520300	26402800	30487100
A0A4W6C3R0	Keratin 15	ND	ND	13252300	ND	ND	ND	ND	ND
A0A4W6C3V4	Small ribosomal subunit protein uS9	145067000	176937000	258320000	255740000	233412000	232548000	101457000	167434000
A0A4W6C3Z1	Eukaryotic peptide chain release factor subunit 1	65314900	60233600	56655800	62410000	59672500	59735500	79288300	75712300
A0A4W6C412	Eukaryotic translation initiation factor 3 subunit F	89637700	81762300	75096900	92641500	79815300	82169800	87980400	43632600
A0A4W6C457	Ribosomal RNA processing 12 homolog	33450400	ND	ND	22666500	28009200	ND	ND	ND
A0A4W6C471	Carboxypeptidase A1	541716000	316157000	2478490	147154000	185919000	879934000	606072000	521382000
A0A4W6C472	MoaB/Mog domain-containing protein	69677900	62978200	53449300	57799700	66231200	78740900	49449800	51968600
A0A4W6C476	Serine protease 16	110291000	58447800	88576400	76997700	83224100	74750300	78295000	45002600
A0A4W6C4A0	NADH dehydrogenase [ubiquinone] 1 subunit C2	30996800	33780900	25441200	23980100	27488600	33201600	35523400	36599500
A0A4W6C4A1	Solute carrier family 25 member 3	262092000	227890000	260333000	322070000	354893000	230938000	225666000	161134000
A0A4W6C4A6	Myosin XVIIIA	25752800	24606500	ND	15155300	ND	ND	ND	ND
A0A4W6C4A9	Ion transport domain-containing protein	33535700	ND	13550000	ND	22885800	23807100	ND	ND
A0A4W6C4B1	Proteasome subunit alpha type	137317000	136023000	116133000	124938000	122058000	121223000	173280000	111683000
A0A4W6C4B5	Ubiquitin-conjugating enzyme E2Ka (UBC1 homolog, yeast)	ND	ND	ND	ND	ND	ND	ND	ND
A0A4W6C4C7	Ubiquitin-ribosomal protein eS31 fusion protein	714129000	439399000	337718000	494184000	390448000	654351000	517851000	648149000
A0A4W6C4E5	Tubulin/FtsZ GTPase domain-containing protein	1463220	1725870	24288100	7472040	ND	ND	ND	ND
A0A4W6C4F8	Caspase 8, apoptosis-related cysteine peptidase	ND	ND	1584240	4078290	1056190	ND	ND	ND
A0A4W6C4G1	Reticulon	ND	ND	ND	ND	ND	ND	ND	ND
A0A4W6C4K2	Guanine nucleotide-binding protein G(i) subunit alpha-1	27308600	24325600	16418900	14216400	16556900	30091600	18813300	16768300
A0A4W6C4L3	ATP synthase subunit e, mitochondrial	66871200	74585500	74128400	84061000	101185000	90280500	89278300	41569500
A0A4W6C4N6	Proteasome 26S subunit, ATPase 1a	50357600	55431900	62299500	62303300	51852200	35934300	35877900	22824500
A0A4W6C4Q1	Complement factor properdin	15251000	16824700	ND	31631600	24005000	32553100	19108400	ND
A0A4W6C4Q5	Acyl carrier protein	9133330	8837310	6816750	6715130	8308180	ND	9531840	4030830
A0A4W6C4R4	Peroxiredoxin-like 2A	32219900	37064900	59583000	35614300	29931500	42681200	19621500	49235400
A0A4W6C4R5	Zgc:171772	75618800	113602000	80572000	105817000	137336000	110615000	94160500	72075900
A0A4W6C4S1	Retinol binding protein 2a, cellular	110995000	51412000	57471500	48738900	51728100	46188100	81518700	76506400
A0A4W6C4T5	Prolylcarboxypeptidase (angiotensinase C)	39395800	33749300	37989500	30996400	24674700	23750400	32793300	41761700
A0A4W6C4W6	Cytosolic non-specific dipeptidase	140326000	118342000	101560000	92903600	89207000	121881000	103186000	102241000
A0A4W6C4Y3	Uncharacterized protein	10825200	7423870	8328800	4093330	4763470	5862930	6316130	3896300
A0A4W6C502	Junction plakoglobin	ND	ND	ND	1568330	ND	ND	ND	ND
A0A4W6C521	Trafficking protein particle complex subunit 12	7252630	7051930	5080930	ND	6020470	ND	9335020	15659500
A0A4W6C560	26S proteasome non-ATPase regulatory subunit 13	50472600	47636200	55113700	60441300	44888700	55601000	38710400	43806700
A0A4W6C569	ATP synthase F1 subunit delta	331490000	258143000	258233000	252544000	264309000	221452000	249351000	216296000
A0A4W6C576	Golgin B1	ND	ND	ND	ND	ND	20850300	ND	ND
A0A4W6C589	NADH dehydrogenase [ubiquinone] 1 beta subcomplex subunit 3	29604900	35542200	28749000	26277900	29814600	ND	ND	ND
A0A4W6C5D4	Small ribosomal subunit protein uS8	376218000	415024000	289693000	349829000	396877000	398947000	473259000	404751000
A0A4W6C5E2	CTP synthase	80695300	ND	35253900	54983100	76729200	ND	ND	ND
A0A4W6C5F6	Amino acid transporter	20775000	17940000	21876200	20136200	15531000	19449800	13496400	18502600
A0A4W6C5G1	Cathepsin D	68446200	61242100	57561600	60479200	53570400	48485200	59946600	37477300
A0A4W6C5G4	Dynactin subunit 5	5222370	4268550	7694640	6091240	4903130	ND	2516420	3115810
A0A4W6C5H0	long-chain-fatty-acid--CoA ligase	ND	ND	13236000	ND	ND	ND	ND	ND
A0A4W6C5I0	Hcy-binding domain-containing protein	228204000	164724000	73876600	116280000	133981000	240913000	223424000	200769000
A0A4W6C5K5	Laminin, gamma 1	ND	43977900	29764700	ND	ND	29060100	34999700	28073200
A0A4W6C5L5	U6 snRNA-associated Sm-like protein LSm4	ND	ND	ND	ND	ND	ND	ND	ND
A0A4W6C5L6	Nipsnap homolog 3A (C. elegans)	ND	ND	8834240	7613030	7359010	4347340	ND	ND
A0A4W6C5M4	Protein prune homolog 2	ND	ND	3442860	2931440	4374330	3343030	ND	9753140
A0A4W6C5P3	Hcy-binding domain-containing protein	76581900	201696000	172785000	74878200	121765000	110115000	79186400	161281000
A0A4W6C5P8	Cadherin 2, type 1, N-cadherin (neuronal)	23537200	ND	ND	ND	20430900	ND	32723300	27217900
A0A4W6C5Q6	Ig-like domain-containing protein	25427700	18326500	24153800	19064100	17129100	15652200	21192000	15254000
A0A4W6C5V4	Lanosterol 14-alpha demethylase	ND	25536000	27901100	ND	ND	ND	ND	8823600
A0A4W6C5W5	S-adenosylmethionine synthase	ND	31185700	44227100	26535600	26949700	ND	ND	ND
A0A4W6C5Y5	Keratin 4	22799600	51394000	15883200	11170600	24095500	22211000	24485200	31271100
A0A4W6C5Z4	S-adenosylmethionine synthase	1155410000	903432000	1041000000	1034760000	1298190000	916547000	631420000	593835000
A0A4W6C604	Eukaryotic translation initiation factor 4Bb	66877700	68906600	54059500	56701500	68756100	71655400	41189400	54823800
A0A4W6C613	Integrin subunit alpha 1	52764800	51827400	24680700	39425300	50904500	ND	108325000	ND
A0A4W6C685	NAD(P)(+)--arginine ADP-ribosyltransferase	10812100	ND	19719700	8509870	10349200	4950330	ND	ND
A0A4W6C693	Mitochondrial ribosomal protein S22	ND	1830030	15231700	19724900	ND	ND	1254000	ND
A0A4W6C6A2	Dynein light chain	ND	ND	39600100	28885800	44705700	ND	ND	ND
A0A4W6C6B1	Protein S100	ND	ND	19428000	ND	ND	ND	ND	ND
A0A4W6C6F4	Beta-1,4-galactosyltransferase	4089580	4503280	4169080	12518500	9983870	ND	ND	ND
A0A4W6C6F7	Si:ch211-198a12.6	ND	ND	6214010	1434210	ND	ND	ND	ND
A0A4W6C6J0	Acireductone dioxygenase	17439600	15439400	5341430	6069650	14293500	6311720	20368200	13514000
A0A4W6C6J9	Cytochrome c oxidase subunit 5A, mitochondrial	147242000	98406400	120630000	126562000	122061000	169705000	191281000	159729000
A0A4W6C6L1	glutamine--fructose-6-phosphate transaminase (isomerizing)	35794800	72838700	ND	23321000	27914000	69309000	77856900	ND
A0A4W6C6P6	COP9 constitutive photomorphogenic homolog subunit 7A	15434400	19326000	15535400	13956400	14560800	16430300	20595200	16397800
A0A4W6C6R3	Kinesin family member 1B	2505570	2080680	1746350	3089770	2006350	1870050	2744340	2176610
A0A4W6C6R6	Ubiquitin carboxyl-terminal hydrolase	122205000	187785000	169355000	173697000	150548000	200136000	205094000	226273000
A0A4W6C6R8	Tetraspanin 31	11015500	11891000	9881640	9505700	11986500	8996520	12145000	13919600
A0A4W6C6R9	Peptidyl-prolyl cis-trans isomerase	446092000	394013000	409654000	521288000	383753000	515372000	407007000	429538000
A0A4W6C6T4	Ubiquitin recognition factor in ER associated degradation 1	72153800	73801500	67266700	59661800	65476000	51960000	65990600	69175000
A0A4W6C6U3	Serpin domain-containing protein	38337500	29437200	36918300	31138900	39382200	49903600	51088700	37571400
A0A4W6C6V6	Choline/carnitine acyltransferase domain-containing protein	ND	ND	17453900	18937400	11324000	ND	ND	ND
A0A4W6C6V9	Serpin domain-containing protein	20764700	20515400	16492300	17403600	16285800	23304400	23474500	15709700
A0A4W6C6X7	Ubiquitin carboxyl-terminal hydrolase 7	ND	ND	7766630	8795650	9589440	14693400	ND	ND
A0A4W6C6Y2	Kinesin light chain	48451300	ND	8005940	ND	20787000	ND	54264500	ND
A0A4W6C714	Rho-associated protein kinase	6354540	ND	10998100	12298800	9292710	ND	9149790	9638330
A0A4W6C732	C1q domain-containing protein	ND	ND	22338700	ND	ND	ND	ND	ND
A0A4W6C740	inorganic diphosphatase	11008700	8880740	11036700	6813700	11766900	4969490	9231310	ND
A0A4W6C744	Uncharacterized protein	17840600	27211700	2650300	8237470	28140100	54771100	36022500	ND
A0A4W6C749	Protein transport protein SEC23	13973700	14689500	12516400	23517700	15779100	12085000	11245400	14425400
A0A4W6C797	1,4-alpha-glucan branching enzyme	546838000	445355000	483982000	501434000	636545000	372906000	381976000	263245000
A0A4W6C7B5	Phosphoglycerate mutase	518848	635914	882303	ND	574484	844525	2990670	333230
A0A4W6C7D0	Hydroxysteroid (11-beta) dehydrogenase 1-like a	39721300	68284200	40442900	49545500	54201700	50123800	41746500	27987100
A0A4W6C7E3	Elongation factor 1-beta	65697700	72502400	60540500	63457200	59189200	60539200	82578200	77708500
A0A4W6C7G3	U3 small nucleolar RNA-associated protein 11	ND	ND	9836950	7708490	ND	ND	ND	ND
A0A4W6C7G7	Secretory carrier-associated membrane protein	13280900	ND	21558200	22439800	10627700	ND	ND	20753600
A0A4W6C7H3	Zgc:158846	40306400	90220300	29126400	ND	32483900	36671400	49622100	61010000
A0A4W6C7H9	Myeloid-specific peroxidase	2473820	2727910	4631130	7873830	1608900	1420960	ND	ND
A0A4W6C7K7	Guanine nucleotide-binding protein-like 1	4361690	ND	2750090	6359370	4514700	ND	ND	2309970
A0A4W6C7N8	Cathepsin S	14249400	7292030	ND	14270500	ND	ND	ND	ND
A0A4W6C7P3	Lactamase, beta	ND	11239000	13073800	5327020	10883300	ND	ND	ND
A0A4W6C7P6	Amine oxidase domain-containing protein	ND	ND	112825000	ND	ND	137052000	ND	158885000
A0A4W6C7S7	Diphosphomevalonate decarboxylase	99780400	148517000	106400000	49581100	33876200	67430600	86414200	198254000
A0A4W6C7T0	Sorting nexin 1a	15034900	29233900	25622700	24181900	22177000	17441800	10827300	ND
A0A4W6C7W0	Aspartoacylase (aminocyclase) 3, tandem duplicate 2	11840800	ND	12222300	11612800	19231800	6162230	17159800	13531800
A0A4W6C7X5	NADH-cytochrome b5 reductase	24500700	24085600	36376100	34544000	27660000	33114000	26953100	15919800
A0A4W6C7Y2	C1q domain-containing protein	ND	ND	52513300	988603	ND	ND	ND	3646250
A0A4W6C803	Hydroxysteroid (17-beta) dehydrogenase 14	76205000	79496400	58563700	66098500	84058600	83582900	76933900	65178500
A0A4W6C810	C1q domain-containing protein	1022310000	1247930000	1184710000	1292060000	1556640000	1152200000	2059880000	1536730000
A0A4W6C823	Microfibril associated protein 4	ND	ND	ND	ND	ND	389294	ND	ND
A0A4W6C834	F-box/SPRY domain-containing protein 1	ND	ND	2285330	ND	6277470	ND	ND	ND
A0A4W6C850	Endophilin-B1	33955000	30040900	31353000	27729000	28522100	35479800	29853600	34328900
A0A4W6C883	RAB3 GTPase activating protein subunit 2 (non-catalytic)	ND	ND	3393180	1741540	ND	ND	ND	ND
A0A4W6C896	Eva-1 homolog Ba (C. elegans)	ND	ND	365760	787699	ND	ND	ND	ND
A0A4W6C8A0	Karyopherin (importin) beta 1	94632400	91004300	90085200	85314000	89341800	73720300	84946100	64994500
A0A4W6C8A7	Cleavage stimulation factor, 3' pre-RNA, subunit 3	ND	ND	ND	ND	ND	ND	ND	ND
A0A4W6C8D3	Arrestin beta 2	9651380	7724160	14879100	12152300	10633300	ND	7423600	14458400
A0A4W6C8D8	long-chain-fatty-acid--CoA ligase	41023200	48385400	27918800	42930600	50362600	49417400	48053700	40133000
A0A4W6C8F1	NADH dehydrogenase [ubiquinone] 1 beta subcomplex subunit 6	ND	ND	ND	ND	ND	ND	ND	ND
A0A4W6C8G9	Lectin, mannose-binding, 1	123778000	100988000	94291900	118253000	112477000	85350000	83667300	87891100
A0A4W6C8H8	RNA helicase	64180500	68244800	55741200	59444700	57482800	62468600	72434100	46171400
A0A4W6C8I9	TBC1 domain containing kinase	ND	ND	ND	ND	ND	ND	ND	ND
A0A4W6C8J7	Solute carrier family 16 member 2	64214700	62192100	58312800	52113200	70690200	51852900	64160900	54550700
A0A4W6C8K2	Presequence protease, mitochondrial	72896600	91912500	78307600	69617700	63647300	73609000	93968900	74352900
A0A4W6C8K8	ATP-dependent RNA helicase DHX29	2667580	3778560	1259580	2608510	1432250	2754440	2342760	3277800
A0A4W6C8L9	Heterogeneous nuclear ribonucleoprotein A/Ba	52977800	48615200	63954100	74427600	46730300	37369200	53537800	57376400
A0A4W6C8M0	Sarcosine dehydrogenase	331198000	231652000	137331000	156632000	232183000	288577000	375662000	462203000
A0A4W6C8M6	long-chain-fatty-acid--CoA ligase	20514000	22786000	26707600	15355300	12675200	21901500	21384300	24019200
A0A4W6C8P0	Nucleolar protein 10	4487960	3862500	3714300	4397180	5733570	4416490	5665600	4550040
A0A4W6C8R2	Leucine zipper and CTNNBIP1 domain containing	ND	ND	ND	335214	1820950	ND	ND	ND
A0A4W6C8T5	Rho GDP dissociation inhibitor (GDI) gamma	303774000	259996000	149425000	278769000	240639000	281670000	280072000	290637000
A0A4W6C8V9	Ribonucloprotein	36229500	24955100	38041100	ND	25291000	ND	17017400	ND
A0A4W6C8W7	Fructose-bisphosphate aldolase	6084560000	6302160000	7565800000	6829260000	7924980000	6094690000	4591760000	4239750000
A0A4W6C8X8	phosphoethanolamine N-methyltransferase	161928000	138201000	97520000	152912000	195199000	116309000	111721000	72423600
A0A4W6C8Y2	Methyltransferase-like 26	15594500	18776600	18007500	9414130	16435600	ND	12552600	7722530
A0A4W6C910	small monomeric GTPase	9871110	ND	7183880	7464410	13000500	ND	9369420	ND
A0A4W6C952	TBC1 domain family, member 17	ND	ND	ND	ND	ND	ND	3950070	ND
A0A4W6C962	Patatin like phospholipase domain containing 7	ND	ND	ND	ND	ND	ND	ND	ND
A0A4W6C970	ER membrane protein complex subunit 10	ND	ND	ND	ND	2055080	ND	ND	ND
A0A4W6C977	creatine kinase	49372900	38300900	85706500	53826900	43619400	49167900	60858200	46502400
A0A4W6C981	Carnitine O-octanoyltransferase	11888000	15687100	7863920	15008100	18912300	6325990	4163310	4438150
A0A4W6C993	Mtr4 exosome RNA helicase	ND	ND	5692030	ND	ND	ND	ND	ND
A0A4W6C9A1	5-phosphohydroxy-L-lysine phospho-lyase	15416100	ND	11170500	8990440	10521800	ND	ND	ND
A0A4W6C9C2	Golgi reassembly stacking protein 2	26942700	19900200	21414700	19628000	8331270	18711400	ND	17766400
A0A4W6C9D5	C-terminal binding protein 1	19712900	12219000	17087700	15374400	19829100	15962500	4732930	12856200
A0A4W6C9E1	Uncharacterized protein	171269	183344	144163	ND	146895	ND	ND	ND
A0A4W6C9G6	Alpha-methylacyl-CoA racemase	11660500	14100400	17015100	28922100	13030700	8463270	14084700	22360400
A0A4W6C9I3	Triokinase/FMN cyclase	144096000	166283000	122534000	146563000	169451000	156044000	134094000	84486100
A0A4W6C9J4	Collagen type VI alpha 2 chain	ND	71785900	ND	ND	54305500	4287450	6842150	ND
A0A4W6C9M7	Alpha-galactosidase	39696600	23143600	29519100	29164100	34433500	28862800	38215500	ND
A0A4W6C9Q3	Aminoacyl tRNA synthetase complex interacting multifunctional protein 1a	47334800	31690200	26262300	29340900	37942700	35184100	42910500	32939200
A0A4W6C9S2	Arsenite methyltransferase	52544000	42710400	45605000	32663600	39953900	48620700	16998800	34124500
A0A4W6C9U2	FACT complex subunit	ND	ND	ND	28296300	ND	ND	ND	ND
A0A4W6C9V6	trypsin	537850000	404758000	741115000	490451000	830904000	713688000	562978000	559870000
A0A4W6C9Z0	Proteasome subunit alpha type	ND	27836400	25033200	ND	ND	ND	ND	ND
A0A4W6CA24	Uncharacterized protein	ND	ND	5194270	6455030	ND	ND	ND	ND
A0A4W6CA42	Collagen type VI alpha 1 chain	1282790	45761300	7608990	ND	2903210	6681210	2851670	2781200
A0A4W6CA83	Pro-cathepsin H	ND	ND	ND	ND	ND	3635920	ND	ND
A0A4W6CA89	GNAS complex locus	11362500	8206920	8755260	8951350	10271600	ND	13123300	ND
A0A4W6CAA0	RING-type E3 ubiquitin transferase	ND	ND	ND	ND	ND	ND	ND	ND
A0A4W6CAA5	Endoribonuclease LACTB2	25444800	20354200	22059700	22456100	23322900	18739000	20616600	19936800
A0A4W6CAB3	AP complex subunit sigma	ND	ND	2449470	ND	ND	ND	ND	ND
A0A4W6CAC2	ACB domain-containing protein	83349600	80664800	55550000	42796300	84136400	52923800	76512900	ND
A0A4W6CAK0	SGT1 homolog, MIS12 kinetochore complex assembly cochaperone	ND	1415290	1191350	1044200	1227170	ND	1229790	ND
A0A4W6CAN1	Interleukin enhancer binding factor 2	11949500	4217060	6745170	7465800	7663000	4719710	2700410	ND
A0A4W6CAP6	Scavenger receptor class B, member 2a	221557000	479282000	389886000	400206000	404752000	301344000	204032000	206185000
A0A4W6CAT0	Cysteine--tRNA ligase, cytoplasmic	174366000	213484000	149803000	245662000	197236000	140414000	188753000	162762000
A0A4W6CAT8	Hydroxysteroid (17-beta) dehydrogenase 4	106200000	98546700	93935300	109022000	105754000	77910900	79864600	101858000
A0A4W6CAU8	Glycylpeptide N-tetradecanoyltransferase	9235970	ND	7212400	6446310	9529130	ND	ND	ND
A0A4W6CAV9	NACHT domain-containing protein	733815	1563270	1544430	953209	ND	ND	ND	ND
A0A4W6CAW7	ATP synthase membrane subunit K, mitochondrial	17340800	11775000	12948800	8989120	22807700	14681200	7838850	ND
A0A4W6CB03	Nidogen 1	ND	7442090	12808100	ND	ND	ND	10710100	8195600
A0A4W6CB13	EF-hand domain-containing protein	1131610000	1206920000	1324610000	1223620000	1393910000	1138100000	950034000	656174000
A0A4W6CB15	Tetratricopeptide repeat protein 36	109015000	114744000	107171000	106303000	144025000	76602500	64314400	54001400
A0A4W6CB49	Osteoclast-stimulating factor 1	ND	ND	24148700	23775400	ND	ND	ND	ND
A0A4W6CB57	Sirtuin 3	ND	ND	1610570	ND	ND	ND	ND	ND
A0A4W6CB61	ADP-ribosylation factor GTPase-activating protein 2	13520900	10941200	3072910	ND	ND	11391500	ND	18084100
A0A4W6CB62	Cadherin 2, type 1, N-cadherin (neuronal)	383316	ND	ND	ND	ND	ND	ND	ND
A0A4W6CB69	5'-nucleotidase, cytosolic IIb	77423600	76898200	69773500	53330600	63026900	55429100	48426700	38793900
A0A4W6CB78	Ubiquitin-conjugating enzyme E2 Z	ND	ND	ND	923660	ND	ND	945214	ND
A0A4W6CBB5	Ig-like domain-containing protein	49469400	42696400	79175500	44708900	35253900	35868100	39164000	73949500
A0A4W6CBC1	Calcium-transporting ATPase	39278400	41624300	49630900	34605800	35546000	33274900	45918000	46819500
A0A4W6CBE8	LEM domain-containing protein	10790300	9728440	21475000	17328100	12187400	5404160	1085090	ND
A0A4W6CBH4	cysteine desulfurase	10398500	14134900	13235600	16354700	16298800	14090700	13569000	ND
A0A4W6CBJ0	BCAS3 microtubule associated cell migration factor	7870920	5879300	8439690	3203070	4677580	3602360	ND	3658790
A0A4W6CBK4	Junction plakoglobin	177932000	203313000	142027000	110134000	152087000	108089000	106295000	112327000
A0A4W6CBL0	protein-tyrosine-phosphatase	212562	ND	1870530	ND	821946	ND	ND	ND
A0A4W6CBL5	Regulatory protein SIR2 homolog 7	12268500	ND	ND	ND	ND	14949200	12142700	11199300
A0A4W6CBL6	sarcosine oxidasee (formaldehyde-forming)	37139400	31667200	29343700	45403400	36215400	28918600	24493800	31015200
A0A4W6CBM0	Serine/threonine-protein kinase OSR1	21629400	22616200	26953800	22689400	18458900	11028900	23243800	5032410
A0A4W6CBM1	Regulator of G protein signaling 14a	385793	315226	517968	272542	317163	ND	398912	340090
A0A4W6CBM7	Glutaredoxin 5 homolog (S. cerevisiae)	13894900	ND	11437000	ND	ND	ND	12686100	ND
A0A4W6CBN5	Ankyrin repeat and MYND domain containing 2a	35109000	46466300	14567100	25509400	26733900	ND	ND	15437200
A0A4W6CBV3	glucuronosyltransferase	119190000	122492000	163884000	134453000	144843000	139611000	126829000	187864000
A0A4W6CBX0	Keratin 94	611075000	750977000	685257000	207408000	364617000	441555000	406710000	482101000
A0A4W6CBX7	Cell division control protein 42 homolog	38953300	32793100	40767700	37601100	43552500	28207700	29112800	10791700
A0A4W6CBZ4	Arachidonate--CoA ligase	12882300	13506800	16184100	ND	ND	10594100	ND	ND
A0A4W6CC07	B30.2/SPRY domain-containing protein	90035200	99192300	114200000	59327000	79661000	79519300	82790000	100350000
A0A4W6CC08	Ig-like domain-containing protein	28819800	19364000	ND	ND	27254700	ND	27696300	26352000
A0A4W6CC22	Aldehyde dehydrogenase, mitochondrial	607262000	564556000	575368000	595161000	684668000	623653000	548107000	474227000
A0A4W6CC37	Large ribosomal subunit protein uL11	605550000	491171000	438496000	455600000	568262000	492781000	536723000	313912000
A0A4W6CC43	non-specific serine/threonine protein kinase	5975850	ND	6545130	ND	ND	5030860	ND	7600970
A0A4W6CC46	Phosphoglycerate mutase	1158050000	1419070000	928387000	1015920000	1379470000	1366130000	1176320000	1070460000
A0A4W6CC70	Nuclear cap binding protein subunit 1	1865850	ND	3557220	3663240	8363410	10989700	ND	ND
A0A4W6CC79	Iron-sulfur cluster assembly factor IBA57	2105140	1851830	1452210	ND	ND	ND	ND	ND
A0A4W6CC91	Dynein light intermediate chain	30417000	21060700	33697700	30614900	29444400	ND	ND	ND
A0A4W6CC96	SREBF chaperone	3751780	5990680	3116900	3149730	ND	ND	ND	ND
A0A4W6CCD4	Proteasome subunit alpha type	47212700	46278500	49014300	49960700	53104200	45684700	45972500	32721100
A0A4W6CCF2	Matrin-type domain-containing protein	ND	ND	ND	ND	ND	ND	ND	ND
A0A4W6CCH8	Serpin domain-containing protein	29745000	16164100	40622000	27575200	36807400	20765500	38320200	79226900
A0A4W6CCJ1	Protein disulfide-isomerase A4	331166000	236584000	240274000	436666000	356542000	239080000	241831000	222184000
A0A4W6CCK8	Hyaluronidase	ND	ND	21242100	35810100	48641200	98110600	ND	ND
A0A4W6CCK9	Actin filament associated protein 1 like 2	123677	108949	167477	193409	97381.9	ND	108292	79902.6
A0A4W6CCP0	Pyrroline-5-carboxylate reductase	66200500	67861400	56451500	77972000	60212900	41810600	56622400	43489300
A0A4W6CCS7	RNA binding motif protein 12	23822300	ND	17445000	22436200	24861800	ND	ND	ND
A0A4W6CCT6	Large ribosomal subunit protein P2	201199000	169443000	85780400	110817000	184696000	178198000	197576000	133491000
A0A4W6CCY0	N-acetylgalactosamine-6-sulfatase	18053200	10636700	10857000	17035200	12589600	20725600	ND	ND
A0A4W6CCY1	Prostaglandin D2 synthase a	21351200	23603500	12369100	16907900	14114000	19314800	14970900	26770900
A0A4W6CCZ8	Synaptophysin like 2	26049700	18167000	21434400	12842900	16122000	17521100	25199500	21400500
A0A4W6CCZ9	Brain abundant, membrane attached signal protein 1	21080800	24252200	28245100	22139800	27515700	25972400	26812800	16896200
A0A4W6CD18	Geranylgeranyl diphosphate synthase 1	ND	89278.2	395377	ND	ND	ND	ND	ND
A0A4W6CD33	C-type lectin domain containing 1	769063000	333795000	859025000	611674000	707311000	602198000	735139000	620252000
A0A4W6CD41	Aspartate aminotransferase	222655000	279346000	209105000	214705000	252120000	202189000	200939000	166270000
A0A4W6CD44	alanine transaminase	72617700	71933100	74025800	81668900	99183600	70720300	58974500	79436700
A0A4W6CD68	Growth hormone receptor	ND	ND	108982	77983.1	240977	122294	133916	195402
A0A4W6CDC0	Eukaryotic translation initiation factor 3 subunit I	60027900	50593100	43344700	55230200	53963000	51390700	50738900	21693300
A0A4W6CDD3	Pyridine nucleotide-disulfide oxidoreductase domain-containing protein 2	46826500	35006600	40406800	34169700	45081900	56151800	33037800	68516900
A0A4W6CDD9	Annexin	103670000	114103000	118775000	108526000	121137000	104496000	109146000	62341300
A0A4W6CDH3	trypsin	ND	ND	ND	ND	ND	ND	ND	ND
A0A4W6CDJ2	ENTH domain-containing protein	39948600	38087800	23239700	23784400	42170300	31231500	32541800	20126500
A0A4W6CDJ4	Flotillin	149864000	133867000	103452000	108473000	157924000	117382000	155852000	105773000
A0A4W6CDK2	rRNA 2'-O-methyltransferase fibrillarin	55009900	46871600	56793400	48857900	60110300	26710700	48969400	42747500
A0A4W6CDK6	Peroxisomal trans-2-enoyl-CoA reductase	22784700	30757600	37931000	39436300	31145900	20217600	ND	27920600
A0A4W6CDL0	Prefoldin subunit 3	21661000	23178400	9510780	13572000	18240800	18455800	ND	ND
A0A4W6CDN1	Ubiquitin carboxyl-terminal hydrolase	57783800	51243000	44365900	43537500	42052300	50042700	50120000	35205900
A0A4W6CDP0	Endoplasmic reticulum protein 44	145803000	127425000	98971500	166939000	164324000	232837000	133784000	96762600
A0A4W6CDP5	Valine--tRNA ligase	116747000	117736000	82900800	97871800	92767200	112432000	116054000	123641000
A0A4W6CDR5	Zgc:162816	103773000	93376400	85667000	93496700	108781000	83671800	74634700	52569900
A0A4W6CDT9	MARCKS-like 1b	ND	ND	ND	ND	ND	ND	1175350	ND
A0A4W6CDX7	NHL repeat containing 2	22518100	20222500	2738260	13080300	22917100	9623270	25127700	8179400
A0A4W6CDY3	Large ribosomal subunit protein bL9m	6143140	5760400	6103790	6370260	5743740	7708220	3120980	ND
A0A4W6CDZ3	Heparin binding growth factor	8563410	5376700	5959370	4604520	9083390	1651560	861528	4410950
A0A4W6CDZ6	tRNA-dihydrouridine(47) synthase [NAD(P)(+)]	4789980	5241550	3992130	4225550	5100030	5397260	5296830	7573360
A0A4W6CE03	Coiled-coil domain containing 57	15328500	21778900	ND	6528840	11560500	18157700	14254600	ND
A0A4W6CE07	Vitamin K-dependent gamma-carboxylase	213528000	231219000	261358000	261435000	261425000	241515000	144744000	190715000
A0A4W6CE76	Phosphoglycerate mutase	113523000	111245000	68033100	70184900	95612500	124983000	144630000	99924500
A0A4W6CE78	C1q domain-containing protein	ND	ND	105841000	6385910	ND	5184800	8960380	26118900
A0A4W6CEA5	PAT complex subunit CCDC47	16818600	18358200	20201700	13002400	15335900	ND	16068000	21602500
A0A4W6CEC6	Serpin domain-containing protein	216242000	152869000	245355000	139348000	231992000	195255000	171373000	161748000
A0A4W6CEC9	Exosome component 2	18691700	22086500	10539400	14757300	18793000	18351400	27833000	ND
A0A4W6CEL4	Ras-related protein Rab-11A	ND	ND	13537700	6564910	ND	ND	ND	ND
A0A4W6CEM7	Alpha-MPP	28084800	48047100	46852200	69008400	36455600	ND	47885300	40672500
A0A4W6CET1	Lectin, mannose-binding 2	20317200	26037400	18654100	19323300	18568400	23583300	18116100	ND
A0A4W6CEU1	Succinyl-CoA:3-ketoacid-coenzyme A transferase	159720000	191465000	235706000	203428000	221680000	129978000	178716000	170267000
A0A4W6CEU2	long-chain-fatty-acid--CoA ligase	1282400	91769	963258	1796280	1262950	1130970	1175460	358005
A0A4W6CEV0	Barrier to autointegration factor 1	ND	17223000	4255770	ND	6057830	ND	ND	ND
A0A4W6CEV1	Heterogeneous nuclear ribonucleoprotein U like 1	35328000	33134500	33862400	17416100	29352200	22929700	20537600	13580300
A0A4W6CEV5	Cytochrome P450 family 8 subfamily B member 1	153964000	126229000	175811000	232678000	185699000	219458000	98015200	141454000
A0A4W6CEV8	Tropomodulin 2	39131400	54139400	30259800	32528000	40336000	ND	57315800	ND
A0A4W6CEW8	WD repeat-containing protein 44	31374400	26350800	23169100	27760500	37851700	40481600	46451600	38066400
A0A4W6CEY3	Ferroptosis suppressor protein 1	51059500	27520300	20550000	34200200	37704900	53021400	34642900	55068800
A0A4W6CF01	Ig-like domain-containing protein	323219	1176260	380572	ND	622081	ND	ND	ND
A0A4W6CF04	Small ribosomal subunit protein RACK1	614601000	548065000	502959000	636512000	626954000	490282000	538494000	393691000
A0A4W6CF23	Spermidine synthase	77154900	85040400	62240700	66720000	73302900	82426700	76321000	52493000
A0A4W6CF37	Sorting nexin-3	66037600	66089900	50214900	63209600	69955400	44357000	84968800	58999000
A0A4W6CF77	Exocyst complex component 1	5134890	6592050	4089400	3604650	8244710	6286230	5311290	7102350
A0A4W6CF94	Ig-like domain-containing protein	23563700	ND	9962110	ND	16868300	ND	14665600	ND
A0A4W6CFA7	Cold shock domain containing E1, RNA-binding	10693200	15303000	11949600	20445800	13897600	29356900	ND	17295800
A0A4W6CFB0	Ig-like domain-containing protein	77137700	24854400	93239200	90005800	62355300	78212200	59588900	68969700
A0A4W6CFC6	Peroxiredoxin-like 2A	8577120	ND	7668060	7907460	10385800	3780530	6461140	ND
A0A4W6CFG5	AFG3-like AAA ATPase 2	1873620	2633010	2139420	1444130	6798590	1743180	2878090	ND
A0A4W6CFH0	Ig-like domain-containing protein	ND	ND	21394200	5991890	ND	ND	ND	ND
A0A4W6CFI0	RNA helicase	27995300	31037900	40241400	32293500	32471300	ND	25986800	25022000
A0A4W6CFI6	Cytochrome P450 family 7 subfamily B member 1	24825800	47345800	20745800	48201300	43459400	38146200	55462100	60101700
A0A4W6CFI7	26S proteasome non-ATPase regulatory subunit 8	30298900	29091300	35682500	37429300	26970000	25009600	41861500	37874200
A0A4W6CFK2	Cell division protein kinase 5	38403600	36995500	29791500	31909700	39017700	41708200	62772600	83423700
A0A4W6CFL8	Cathepsin K	4301820	ND	22408700	7611610	6397130	ND	ND	ND
A0A4W6CFM4	eIF-2B GDP-GTP exchange factor subunit epsilon	19110100	20356200	19267400	15991900	17285100	24205400	21457000	ND
A0A4W6CFQ6	Putative monooxygenase p33MONOX	7659940	4885790	3618800	2804320	ND	ND	ND	ND
A0A4W6CFS2	Solute carrier family 51 subunit alpha	97853900	63868000	69869800	89685000	52743200	76559800	45723400	75857300
A0A4W6CFS3	Sorting nexin 1a	102415000	94407600	79763400	81035900	93643200	81164700	85370000	87032200
A0A4W6CFW6	2-oxoisovalerate dehydrogenase subunit alpha	77880500	77749500	77562300	85469300	77688600	52524100	52975400	77340000
A0A4W6CFX0	C-type lectin domain containing 1	34354900	39780800	32491800	55192800	47028100	30087400	29919600	ND
A0A4W6CFZ8	Protein phosphatase 1, regulatory subunit 13 like	5861420	14871900	11150200	5175600	11856200	8723420	9349810	8856540
A0A4W6CG02	Outer mitochondrial membrane lipid metabolism regulator OPA3	ND	3917150	3572810	ND	ND	ND	ND	ND
A0A4W6CG10	Voltage-dependent anion-selective channel protein 3	10477800	6407480	6744800	2392340	8156680	8313370	6591020	10332000
A0A4W6CG24	UV excision repair protein RAD23	ND	316367000	236254000	259826000	ND	328035000	ND	ND
A0A4W6CG42	Transmembrane protein 38B	10080400	8997710	7142660	8632310	7381000	10801800	ND	ND
A0A4W6CG56	Electron transfer flavoprotein subunit alpha	225607000	182177000	207710000	218022000	230354000	202249000	192948000	142048000
A0A4W6CG82	LIM domain containing 2	ND	ND	5865780	ND	ND	ND	ND	ND
A0A4W6CG91	Copper homeostasis protein cutC homolog	28852000	20943100	3015570	13788900	16034100	19279900	25652900	31277400
A0A4W6CG93	Reticulocalbin 2	ND	ND	5031430	5980020	ND	ND	ND	ND
A0A4W6CGA2	Proline rich coiled-coil 2B	494757	497600	470591	403348	382457	372050	ND	600115
A0A4W6CGC1	T-complex protein 1 subunit epsilon	55936000	54186300	45241700	49183600	47636300	56873700	63161700	58176400
A0A4W6CGG5	Ig-like domain-containing protein	13501800	ND	24622700	12155700	13267100	3604840	4710590	ND
A0A4W6CGH6	FLII actin remodeling protein	28412900	26019000	22722100	21225000	25183800	25678500	22404900	31670000
A0A4W6CGH8	Solute carrier family 25 member 1	101050000	102421000	141506000	118452000	115975000	101877000	110569000	107971000
A0A4W6CGM4	Motile sperm domain containing 2	25551500	29418600	35052400	43547200	23846600	223807000	20547400	23670100
A0A4W6CGN2	Regulator of chromosome condensation 1	26299300	34579000	7449630	15861900	23413000	23230500	28408600	32137800
A0A4W6CGN7	Eukaryotic translation initiation factor 3 subunit M	10113600	10822000	8319430	9608630	7840800	8268060	10138100	5419650
A0A4W6CGN8	WD40 repeat-containing protein SMU1	ND	ND	1744850	1833400	1204750	ND	ND	ND
A0A4W6CGS9	3-hydroxyacyl-CoA dehydrogenase	95544600	108515000	111634000	109690000	124434000	85134800	79085800	88257500
A0A4W6CGV8	Triosephosphate isomerase	1121760000	1425240000	1464160000	1469660000	1856020000	1062450000	1380520000	1032020000
A0A4W6CGY1	Glycerate kinase	158393000	161999000	150663000	156284000	185376000	139005000	133586000	107198000
A0A4W6CGY9	Alanine--glyoxylate aminotransferase 2, mitochondrial	47765200	45093400	45744800	62881300	63940700	43252800	55338200	ND
A0A4W6CH02	Lysophospholipid acyltransferase 5	ND	ND	4234100	ND	ND	5012870	ND	ND
A0A4W6CH17	Ubiquitin-conjugating enzyme E2 variant 2	95492700	85399000	84883700	78980100	87945700	98777000	88891100	74454200
A0A4W6CH18	Arachidonate 15-lipoxygenase type B	ND	24208100	ND	11144600	16183200	25038500	35397300	83488800
A0A4W6CH29	DEP domain containing MTOR-interacting protein	ND	ND	14775300	ND	ND	ND	ND	ND
A0A4W6CH39	Caspase-6	8798840	7437110	2502270	6913990	4921390	11193400	7996790	ND
A0A4W6CH62	NACHT domain-containing protein	158291000	180534000	186231000	99726900	133424000	131799000	176780000	173904000
A0A4W6CHA2	Transmembrane and ubiquitin-like domain-containing protein 1	4429930	8185180	5330040	ND	8013490	7561660	6853340	ND
A0A4W6CHC6	phosphopyruvate hydratase	1072740000	1348840000	1384780000	1134280000	1252420000	1124580000	934754000	700941000
A0A4W6CHF2	N-acylneuraminate cytidylyltransferase	27626500	14012500	13492400	37439700	38313200	21667300	29348500	38150100
A0A4W6CHH3	Heterogeneous nuclear ribonucleoprotein Ub	21722400	20144300	18525300	18821400	21899200	26429400	17981200	20280100
A0A4W6CHI8	ASPSCR1 tether for SLC2A4, UBX domain containing	25735200	20621400	ND	22709700	26542700	18127200	19399600	27725900
A0A4W6CHK1	Spectrin beta chain	177576000	173639000	153958000	123398000	146797000	133796000	117069000	128304000
A0A4W6CHL2	Nicotinamide riboside kinase 1	ND	1612810	1609500	ND	ND	ND	ND	ND
A0A4W6CHN2	Dpy-19-like 1, like (H. sapiens)	12533800	7833700	9944410	ND	8507320	11233000	7838570	ND
A0A4W6CHN7	Solute carrier family 2 member 5	31382000	15543600	23433600	10845600	20494800	13453800	22570400	26540600
A0A4W6CHR7	Phosphatase and actin regulator 4	ND	2523230	2714800	1471330	2772820	2603310	2433750	2856270
A0A4W6CHR9	L-fuconate dehydratase	20801000	22474000	12585400	6707300	8541450	10454700	9618480	1427610
A0A4W6CHU4	Adducin 1 (alpha)	56283400	39703300	57834700	27561700	37113800	31925300	32081800	37965700
A0A4W6CHU8	F5/8 type C domain-containing protein	15260400	ND	15826200	13318500	10866700	15979400	27879300	15855100
A0A4W6CHW0	NEDD8-activating enzyme E1 regulatory subunit	ND	ND	17532000	ND	ND	ND	ND	ND
A0A4W6CHW7	ATP synthase subunit b	110383000	92587400	116136000	119435000	113206000	113599000	120822000	98112500
A0A4W6CI11	Elastin microfibril interfacer 1a	ND	13344900	11236400	ND	ND	ND	ND	ND
A0A4W6CI21	LIM and SH3 domain protein 1	8186500	6752740	14683800	8321530	10235100	10221800	13956500	5652250
A0A4W6CI25	ATP synthase subunit alpha	2807530000	2532720000	2594940000	2512240000	2774890000	2267240000	2981180000	2502310000
A0A4W6CI56	Methylthioribose-1-phosphate isomerase	8334060	19628100	12350100	11759200	14343000	24402800	17159600	ND
A0A4W6CI67	Protoporphyrinogen oxidase	ND	ND	9755740	ND	ND	ND	ND	ND
A0A4W6CI87	Arylformamidase	19613200	26892500	16574400	15079900	20537500	12955200	21917400	19423900
A0A4W6CI88	Coronin	25114300	16559500	28116300	15425100	22935100	12754900	15261500	9327120
A0A4W6CID0	KH-type splicing regulatory protein	32969100	29220300	28404100	27728800	30664600	38967100	49079100	37445800
A0A4W6CIE1	Elongator complex protein 3	ND	ND	2380370	1455060	ND	ND	ND	ND
A0A4W6CIE4	Fatty acid-binding protein, liver	1290870000	1348260000	991081000	1814470000	2518280000	732746000	633706000	740992000
A0A4W6CIG0	UDP-glucuronosyltransferase	115851000	187599000	157236000	98024800	64789100	126576000	115479000	121334000
A0A4W6CIG9	CD2 (cytoplasmic tail) binding protein 2	ND	1675940	ND	ND	ND	ND	213767	ND
A0A4W6CIH1	Myosin, heavy chain 7B, cardiac muscle, beta a	ND	ND	ND	ND	ND	ND	ND	ND
A0A4W6CIH4	HEAT repeat containing 5B	ND	ND	479613	428286	ND	ND	ND	ND
A0A4W6CIH5	Ribosome biogenesis protein BRX1 homolog	30598300	ND	2935490	ND	ND	ND	ND	ND
A0A4W6CIH7	Small nuclear ribonucleoprotein Sm D3	31067100	9262260	11154500	13194800	13566000	15739600	15730400	10001300
A0A4W6CIL6	Striatin	5700820	3550930	5761380	2958330	4471360	ND	ND	ND
A0A4W6CIP8	Putative protein-lysine deacylase ABHD14B	203675000	217851000	166077000	164577000	209456000	202600000	191030000	152727000
A0A4W6CIU9	Macrophage stimulating 1	7262520	ND	4972120	ND	7545410	ND	ND	ND
A0A4W6CIW0	Ras-related protein Rab-14	22318600	32410500	21805400	20516000	24518100	30838700	50920100	41134100
A0A4W6CJ30	Adenosylhomocysteinase-like 1	9210860	ND	7954380	4826850	ND	ND	ND	ND
A0A4W6CJ32	TAR DNA-binding protein 43	3494540	ND	11187700	4993530	1829340	ND	ND	ND
A0A4W6CJ40	Protein transport protein Sec61 subunit beta	173788000	170706000	150143000	130300000	183773000	155285000	164631000	132518000
A0A4W6CJ78	glutathione transferase	88829200	57873100	52067300	52234700	57523800	65402200	85187900	61462300
A0A4W6CJ89	Isocitrate dehydrogenase [NADP]	16356800	9978780	6146500	5287110	8049890	16029400	19586000	10939100
A0A4W6CJA6	Kinesin-like protein	7735530	5589930	4577610	4511670	4368970	5076210	ND	ND
A0A4W6CJC0	NADH dehydrogenase [ubiquinone] 1 alpha subcomplex subunit 7	21411300	15741300	7445110	10718500	14673900	22467700	13118500	26567900
A0A4W6CJC8	AHA1, activator of heat shock protein ATPase homolog 1b	ND	10893300	6553090	17185900	10797400	ND	ND	ND
A0A4W6CJE6	Nucleoporin 88	4831180	4915350	5970470	ND	3545850	ND	ND	ND
A0A4W6CJF4	EH domain containing 2	28339500	24578200	80344000	26338500	34568400	32701900	59204900	42310900
A0A4W6CJH8	HTH La-type RNA-binding domain-containing protein	96508700	67521900	47515900	45327300	63450500	68065500	78485300	74542400
A0A4W6CJI4	Progesterone receptor membrane component 2	47636100	36755900	47258000	51187700	41836900	45230200	27713200	26250600
A0A4W6CJK0	Protein MEMO1	1735030	ND	6647260	ND	ND	1956620	5641980	ND
A0A4W6CJL2	N-ethylmaleimide-sensitive factor attachment protein, alpha b	36161000	50094400	40048700	41032800	41826500	40129000	41441000	40805100
A0A4W6CJP1	Ig-like domain-containing protein	15044000	ND	8515990	7264210	11294100	ND	11173200	7463120
A0A4W6CJQ6	RUS family member 1	12166900	11639100	8610680	11714600	11669700	15785400	10842200	ND
A0A4W6CJS2	SAC1 like phosphatidylinositide phosphatase b	ND	121484000	ND	76760400	145840000	140571000	ND	ND
A0A4W6CJX1	Annexin	348744000	318353000	366173000	308393000	423546000	359656000	422736000	367192000
A0A4W6CJY0	Endothelial differentiation-related factor 1	ND	ND	ND	ND	ND	ND	ND	ND
A0A4W6CK09	Ig-like domain-containing protein	31157300	ND	15594700	21984400	ND	ND	ND	ND
A0A4W6CK69	Adenylate kinase isoenzyme 1	22150600	18255300	34399800	21939400	20093500	12458800	13476900	30073500
A0A4W6CK85	Staphylococcal nuclease domain-containing protein	698011000	607488000	408654000	606994000	564504000	717534000	651993000	663602000
A0A4W6CKB9	Alpha-1,3/1,6-mannosyltransferase ALG2	ND	ND	8404880	12225400	4991900	9223060	ND	ND
A0A4W6CKG2	HTH La-type RNA-binding domain-containing protein	ND	ND	ND	ND	28528200	48121400	ND	49987900
A0A4W6CKJ9	Ribulose-phosphate 3-epimerase	40152300	41956100	27574200	34667000	37825500	52520100	36872200	37838500
A0A4W6CKK2	Carboxymethylenebutenolidase homolog	138201000	94019800	109252000	75701800	133880000	82589000	92034900	64659500
A0A4W6CKT0	Ig-like domain-containing protein	31128500	15941600	26907100	24029700	30167600	23752600	44276700	26418400
A0A4W6CKT2	Glutathione hydrolase	ND	ND	24601100	ND	ND	ND	ND	ND
A0A4W6CKU7	Selenoprotein J	1579910	ND	ND	4094440	2327510	ND	ND	ND
A0A4W6CKV2	Staphylococcal nuclease domain-containing protein	28427600	26098400	ND	ND	20817200	32937500	56771300	67616100
A0A4W6CKV5	Superkiller complex protein 8	41495100	40604400	ND	ND	ND	8975320	ND	ND
A0A4W6CKX7	Ubiquinol-cytochrome c reductase, complex III subunit XI	ND	ND	26440500	29618800	22705200	ND	ND	ND
A0A4W6CL04	Anoctamin	ND	ND	3345750	ND	2216160	ND	1277520	ND
A0A4W6CL42	PurE domain-containing protein	191981000	169501000	160861000	182208000	196182000	190456000	142053000	161601000
A0A4W6CLA7	EF-hand domain-containing protein	162712000	218220000	179660000	91487300	137530000	132376000	93765800	102886000
A0A4W6CLC4	Cytochrome c oxidase subunit NDUFA4	57044200	99502900	71611400	75550800	112048000	127680000	88629600	74103000
A0A4W6CLD0	Fibronectin type-III domain-containing protein	8103330	2066240	ND	4461630	4605800	ND	ND	ND
A0A4W6CLE2	RNA methyltransferase	436277	468832	494034	ND	805473	ND	ND	ND
A0A4W6CLE9	TLDc domain-containing protein	12284200	13169900	10937000	15097200	8157140	7897390	15811800	ND
A0A4W6CLJ3	Vitamin K-dependent protein C	15532800	9547750	9002480	7080970	12298400	9811020	15051200	15568100
A0A4W6CLM4	Selenoprotein W, 2b	14084100	ND	13785600	13027100	18360000	ND	ND	3080790
A0A4W6CLN1	Dual specificity mitogen-activated protein kinase kinase 2	36826400	40464400	37159000	41554600	49431600	44127000	35959700	35597400
A0A4W6CLP6	Ig-like domain-containing protein	ND	ND	38979900	23656800	8670870	ND	ND	ND
A0A4W6CLS3	Geranylgeranyl transferase type-2 subunit alpha	20907300	16368300	13426200	11145400	16528400	5487360	11028200	12646800
A0A4W6CLS7	Ubiquitin-fold modifier-conjugating enzyme 1	37119300	57558800	34191000	55064400	57800600	74921700	61291800	ND
A0A4W6CLU2	Protein YIPF	4568150	7235350	3612660	8122380	5175390	ND	1937180	ND
A0A4W6CLU4	Mitochondrial ribosomal protein S23	2200860	1458240	ND	2320430	ND	5086250	ND	ND
A0A4W6CLW2	Ig-like domain-containing protein	112428000	146177000	370456000	89557500	408291000	69466000	56709600	62675600
A0A4W6CM03	Sphingosine-1-phosphate phosphatase 1	1245280	1971350	ND	ND	1454730	1113610	754651	576376
A0A4W6CM37	Anion exchange protein	167850000	143992000	453317000	158170000	137299000	86162500	79555100	152367000
A0A4W6CMA0	Ubiquitin-conjugating enzyme E2Nb	72128500	87030400	61910600	54852500	78030800	53247500	79639600	74412000
A0A4W6CMA5	Family with sequence similarity 49 member Ba	5403460	13138900	ND	4360100	9208620	1882890	ND	ND
A0A4W6CMA6	Rho GTPase activating protein 12b	32729600	45159400	ND	ND	ND	26699100	32317800	38847200
A0A4W6CMB4	Upstream binding transcription factor	4731160	6078520	2785590	3848230	4101400	1495530	4601270	ND
A0A4W6CMC4	Alpha-2-macroglobulin bait region domain-containing protein	ND	ND	5963320	4819050	3847890	4686750	8430900	ND
A0A4W6CMC9	Coiled-coil domain containing 124	ND	2706270	1350420	ND	ND	2953170	1011190	ND
A0A4W6CMD8	Prohibitin-2	26306700	29558700	14572600	23140000	25554800	19712300	30247700	13068200
A0A4W6CMH2	RAB GTPase activating protein 1 like	19180900	ND	12552700	22159700	15269600	43229200	ND	ND
A0A4W6CML6	Spectrin beta chain	20749500	17601600	46045800	21040200	16197500	7496650	3487060	13710800
A0A4W6CML9	Tyrosine-protein phosphatase non-receptor type 12	ND	ND	287702	335388	554621	900590	ND	238823
A0A4W6CMM4	Coatomer subunit delta	246924000	239886000	195019000	252136000	225227000	228288000	243265000	211179000
A0A4W6CMM5	A kinase (PRKA) anchor protein 12b	ND	1406710	ND	2876860	ND	3461990	ND	ND
A0A4W6CMN7	CLPTM1 regulator of GABA type A receptor forward trafficking	18994800	16400100	6578230	18482500	18035700	23142300	ND	ND
A0A4W6CMP1	Copine I	240749000	226458000	223216000	208522000	247421000	228452000	228222000	209267000
A0A4W6CMR3	Catenin, beta like 1	ND	ND	7844070	6128380	5572840	ND	ND	ND
A0A4W6CMR4	Copper transport protein ATOX1	46341800	30960200	21876400	28942000	33452400	42308000	36931000	39162100
A0A4W6CMS5	hydroxymethylbilane synthase	ND	ND	6920420	1860940	ND	ND	ND	ND
A0A4W6CMS6	O-acyltransferase	1416950	2050190	3048260	1518500	1813390	1834240	ND	ND
A0A4W6CMS9	Tubulin folding cofactor B	42504500	34711400	34705800	27261700	39403100	40776300	40119800	48128500
A0A4W6CMU4	Nucleoporin 155	ND	ND	4711680	2443170	6727860	ND	ND	ND
A0A4W6CMV9	Nuclear migration protein nudC	17486300	18935800	14940100	15114700	14307900	16344900	19504400	20155000
A0A4W6CN21	GTPase activating protein (SH3 domain) binding protein 1	ND	ND	ND	ND	ND	ND	ND	ND
A0A4W6CN29	Bifunctional purine biosynthesis protein ATIC	197998000	163180000	146916000	179335000	187666000	166697000	134088000	183142000
A0A4W6CN56	Ubiquitin associated and SH3 domain containing Bb	49398600	40197700	25608000	26087700	36616400	34853700	38279300	39029200
A0A4W6CN73	Integrin beta	76828600	64841100	73595800	46663500	60222100	141200000	109737000	117708000
A0A4W6CN77	Bifunctional purine biosynthesis protein ATIC	ND	34500700	74013000	109639000	121258000	133502000	100325000	107690000
A0A4W6CN86	Inositol-1-monophosphatase	113730000	79393000	72649500	78037500	87936000	77992400	77294100	14754800
A0A4W6CNA4	DnaJ (Hsp40) homolog, subfamily C, member 1	ND	ND	ND	ND	ND	1350600	ND	ND
A0A4W6CNB4	Chromosome 7 open reading frame 25	ND	ND	ND	ND	1268900	ND	ND	ND
A0A4W6CND9	Ubiquitin-like domain-containing protein	ND	6125550	ND	14963100	4804090	ND	15728100	11113200
A0A4W6CNF5	Bifunctional purine biosynthesis protein ATIC	ND	ND	22708500	ND	ND	ND	ND	ND
A0A4W6CNH4	Elongin B	3434390	4329550	4182760	4597660	ND	ND	3607690	2808850
A0A4W6CNL0	Zinc finger and BTB domain containing 20	ND	1458740	1823400	ND	ND	ND	ND	ND
A0A4W6CNM9	NEK6-subfamily protein kinase	ND	ND	1572420	ND	ND	ND	ND	ND
A0A4W6CNR5	Uncharacterized protein	48472200	36007600	37461300	31437500	48835700	40211900	47593400	40776800
A0A4W6CNS2	Cytidine deaminase	ND	ND	1247350	ND	ND	ND	ND	ND
A0A4W6CNT6	Mitochondrial fission 1 protein	ND	43603900	33042100	33452200	35651200	36172800	ND	ND
A0A4W6CNV2	Microfibril associated protein 4	13397200	12786700	740629000	32380300	12673600	20729100	19185700	56148000
A0A4W6CNY0	ADP/ATP translocase	673681000	768064000	740336000	763226000	751102000	654435000	916189000	844827000
A0A4W6CNY8	Phosphatidylserine decarboxylase proenzyme, mitochondrial	21714200	ND	7219360	10747500	19465400	ND	18616100	5523070
A0A4W6CNZ5	Vacuolar protein sorting 13 homolog C	4208220	2675780	5957810	4221140	2747440	ND	ND	4889130
A0A4W6CNZ8	Translocon-associated protein subunit gamma	164325000	161117000	86204100	101241000	120430000	142667000	140184000	66148900
A0A4W6CP23	BMP2 inducible kinase	20973400	23944000	12249900	6653140	20633400	14136000	15096600	15782300
A0A4W6CP46	Fibrinogen alpha chain	216016000	394606000	223588000	196127000	176109000	162803000	152137000	116340000
A0A4W6CP57	Fibrinogen alpha/beta/gamma chain coiled coil domain-containing protein	19776100	ND	81812300	28638500	10808100	ND	ND	ND
A0A4W6CP70	UDP-glucuronosyltransferase	105942000	122032000	105521000	116332000	176704000	93088900	108820000	148386000
A0A4W6CP75	Succinyl-CoA:glutarate-CoA transferase	3282260	ND	2724690	23626800	2164130	ND	1381360	ND
A0A4W6CP80	Proteasome (prosome, macropain) assembly chaperone 3	ND	ND	ND	8593470	ND	7904870	ND	ND
A0A4W6CP92	Ras-related protein Rab-2A	79371900	61952500	50359500	59899500	59691200	86459300	74682800	86095500
A0A4W6CPD3	ABC-type glutathione-S-conjugate transporter	ND	ND	1989400	10572000	ND	13624500	ND	ND
A0A4W6CPG9	U1 small nuclear ribonucleoprotein A	ND	ND	7261570	3551050	4793940	ND	ND	ND
A0A4W6CPH7	Catalase	744892000	626737000	791525000	677501000	695229000	506865000	428862000	478534000
A0A4W6CPI1	Small ribosomal subunit protein uS17	436227000	481360000	350580000	465095000	482799000	485471000	444384000	392926000
A0A4W6CPK0	Fibrinogen beta chain	722735000	1276530000	555788000	439469000	547956000	660879000	644075000	510528000
A0A4W6CPM8	Uncharacterized protein	265640000	164750000	264836000	227112000	231830000	226659000	291527000	298943000
A0A4W6CPN9	Alpha-2-macroglobulin-like	1157320000	888610000	1951680000	972427000	1237410000	1453790000	1451990000	1841230000
A0A4W6CPR9	Cytochrome P450 3A	209907000	244545000	332905000	260801000	240487000	201087000	142570000	140800000
A0A4W6CPS2	Alpha-2-macroglobulin bait region domain-containing protein	2511060000	1964900000	4291870000	2599060000	2954370000	3091010000	2873130000	3384290000
A0A4W6CPS4	C-type lectin domain-containing protein	ND	ND	1220650	ND	ND	ND	ND	ND
A0A4W6CPS9	Mitochondrial ribosomal protein L1	ND	ND	14527600	ND	ND	ND	ND	ND
A0A4W6CPU8	DENN/MADD domain containing 2Da	ND	ND	ND	ND	ND	ND	ND	ND
A0A4W6CPV9	G patch domain containing 8	ND	ND	ND	ND	ND	ND	ND	ND
A0A4W6CPW1	Dehydrogenase/reductase (SDR family) member 1	378852000	299619000	408734000	372599000	397878000	389839000	344794000	400715000
A0A4W6CPW2	Protein pelota homolog	9037570	7594810	4953350	7866060	9408660	15225000	12068900	11216200
A0A4W6CPZ2	Iron-sulfur cluster assembly enzyme b	7007990	6972700	8957890	14430600	12201200	6461910	7475370	4397250
A0A4W6CPZ5	SAP domain-containing protein	5497990	5219620	4669810	5473120	5426840	3532370	5371370	5373970
A0A4W6CPZ7	Calnexin	96947300	98258500	106250000	115092000	85575100	79665800	65097400	93791900
A0A4W6CPZ8	Serine/threonine kinase 38a	102655000	105695000	104167000	103897000	96808300	93116200	91444000	78565200
A0A4W6CQ17	Solute carrier family 38 member 5b	25882100	17489700	13852600	18815400	22819500	29985100	22149300	18752600
A0A4W6CQ46	Spectrin beta chain	ND	ND	11886800	ND	ND	ND	ND	ND
A0A4W6CQ50	Prostaglandin E synthase 2	9123220	12453800	4469130	7722190	6187870	ND	ND	ND
A0A4W6CQ52	GMP synthase (glutamine-hydrolyzing)	26048300	26125700	17823600	25015200	24438500	27443200	24554600	ND
A0A4W6CQ56	Copper transport protein	27699500	ND	19572200	16393300	22159400	8080580	ND	ND
A0A4W6CQ65	V-type proton ATPase subunit G	18352500	20130600	8283650	16872800	15106700	10641800	13692300	12595100
A0A4W6CQ70	Malate dehydrogenase	1126830000	2696520000	2399120000	2308620000	3076900000	1223370000	1314510000	908744000
A0A4W6CQ97	ADP-ribosylation factor	11788000	13197800	10172400	8043960	11243200	6451120	11945100	6682210
A0A4W6CQC1	Solute carrier family 33 member 1	ND	ND	ND	19560600	28600400	8130750	ND	ND
A0A4W6CQD2	non-specific serine/threonine protein kinase	10313200	ND	11816500	13877800	10241000	18858700	ND	ND
A0A4W6CQE1	Synaptosomal-associated protein	16039200	15066900	15944500	12031100	24495900	15490900	19518400	10880700
A0A4W6CQF3	methylenetetrahydrofolate reductase (NADPH)	11346700	12432700	12192400	15481200	9619170	ND	ND	ND
A0A4W6CQF7	SET nuclear proto-oncogene	42778800	28185700	34305700	27533900	37712100	27024000	35016100	41163100
A0A4W6CQG5	Alpha-mannosidase	41711900	35194700	34420800	45803500	42832000	40861500	24688000	11452900
A0A4W6CQH2	Aquaporin	15536400	ND	ND	ND	5431800	ND	ND	ND
A0A4W6CQL7	24-dehydrocholesterol reductase	20434700	57166600	29750200	20893700	11842800	ND	7971200	21468400
A0A4W6CQM5	Formin like 1	ND	ND	ND	ND	ND	ND	ND	ND
A0A4W6CQT3	60S acidic ribosomal protein P0	467315000	390152000	426729000	533318000	556812000	545943000	421317000	421808000
A0A4W6CQU1	Actin-related protein 2/3 complex subunit	28145700	20788200	20147000	17998800	25206900	13078900	17659500	5365190
A0A4W6CQU6	C1q domain-containing protein	163220000	191965000	79332900	224587000	292724000	147704000	273719000	52171900
A0A4W6CQW3	Molybdopterin synthase catalytic subunit	ND	ND	ND	ND	5048130	ND	ND	ND
A0A4W6CQY0	Forkhead box K1	7683100	8474070	5355370	2566690	7303690	ND	7013100	7412160
A0A4W6CR10	C2H2-type domain-containing protein	4899670	7323480	10441800	6674210	8847710	8750060	6975520	9983840
A0A4W6CR17	trypsin	697760000	427508000	12118400	196393000	304355000	1187030000	815855000	627104000
A0A4W6CR19	Uncharacterized protein	4736120	4382990	6497930	5578000	5391530	ND	ND	ND
A0A4W6CR23	Uncharacterized protein	12599900	11368300	7071040	6845410	10007300	12602100	16048500	12244100
A0A4W6CR24	Transporter	99059.1	150940	38957.5	ND	131387	ND	ND	ND
A0A4W6CR26	V-type proton ATPase subunit a	9755020	ND	6915440	ND	ND	ND	ND	ND
A0A4W6CR32	Bleomycin hydrolase	259349000	202286000	195938000	193938000	277354000	147846000	191248000	ND
A0A4W6CR36	Caveolae associated protein 1	26383300	19668600	24320800	14212500	ND	10822500	17664500	14856400
A0A4W6CR38	Spermidine/spermine N1-acetyltransferase family member 2a, tandem duplicate 2	ND	ND	9867150	6587580	5976990	8612260	8798670	ND
A0A4W6CR65	3'-phosphoadenosine 5'-phosphosulfate synthase 2a	37444500	45313100	23658100	35722100	31520900	30471400	ND	13174000
A0A4W6CR68	Im:7138535	ND	ND	4483850	ND	12586400	ND	ND	ND
A0A4W6CR74	Myosin light chain kinase, smooth muscle	6046860	5433930	6160580	3435630	3829450	5128820	4870660	5337570
A0A4W6CR91	Latexin	12030000	15567200	9819530	6501880	15824500	7844570	15283400	2475970
A0A4W6CRA8	AP-1 complex subunit gamma	ND	ND	ND	351444	ND	2135770	1747410	1208780
A0A4W6CRB3	Clathrin interactor 1a	71646500	66650600	58176200	47651500	56071600	48437400	38557400	58144800
A0A4W6CRC1	Actin-related protein 2/3 complex subunit	73182300	58690400	45909000	54125100	57585800	65686500	68325000	28639600
A0A4W6CRC8	Glutathione S-transferase theta-1	3482320000	2662460000	3440800000	3188630000	4003130000	3497790000	2785200000	2218330000
A0A4W6CRE3	Collagen, type I, alpha 1a	ND	110397000	ND	ND	ND	ND	74060300	ND
A0A4W6CRG7	Carboxylic ester hydrolase	9796350	5086890	26029800	12472500	7852780	14182900	13915900	14896000
A0A4W6CRI5	Serine/threonine-protein phosphatase	67795300	67917100	59913200	61719100	60711900	47721800	58893900	65832200
A0A4W6CRM1	Ribosomal protein S6 kinase	ND	ND	8253620	ND	4318920	ND	ND	ND
A0A4W6CRU2	Ras-related C3 botulinum toxin substrate 1	13123000	15210700	15412700	12423300	12489800	ND	ND	ND
A0A4W6CRV9	Hydroxysteroid dehydrogenase-like protein 2	634393000	684916000	630560000	747738000	729165000	525881000	656422000	843627000
A0A4W6CRW3	Signal recognition particle receptor subunit beta	123250000	96464800	72941500	114227000	98482800	89790000	114801000	161812000
A0A4W6CRX3	Ribosomal protein	240950000	152019000	128819000	153642000	141664000	195178000	202680000	124420000
A0A4W6CS05	Myogenesis regulating glycosidase (putative)	ND	ND	ND	ND	ND	ND	ND	ND
A0A4W6CS09	Glutathione S-transferase omega	94311300	86434500	75908400	57096900	87082400	87817500	89808400	103417000
A0A4W6CS10	von Willebrand factor A domain-containing protein 5A-like	61376600	70903400	67144500	74313100	65773100	55341800	64423500	75850800
A0A4W6CS14	AIG1-type G domain-containing protein	3036700	ND	5880740	9882380	ND	ND	ND	ND
A0A4W6CS23	Cytochrome P450, family 2, subfamily Y, polypeptide 3	66521400	46759200	46210400	37023800	49686100	89207400	81312800	91153200
A0A4W6CS35	Ketimine reductase mu-crystallin	220105000	186238000	185631000	168358000	187944000	179948000	177351000	201802000
A0A4W6CS36	Catenin beta-1	6737100	5806080	5780390	3206720	4266850	5591190	5077570	5747290
A0A4W6CS44	Family with sequence similarity 49 member Bb	5341770	4610250	12614500	7059090	4818810	ND	ND	ND
A0A4W6CS63	Ribonucloprotein	30667900	33114700	27102800	31854400	35905100	25238700	37032000	26409800
A0A4W6CS64	Zgc:64106	38986100	43710500	50683700	59939400	56456300	60229900	35571800	20426900
A0A4W6CS65	von Willebrand factor A domain containing 5A	29958300	38289100	27203600	29103300	26835300	27649900	29770800	28123600
A0A4W6CS72	Cytochrome P450, family 2, subfamily Y, polypeptide 3	163197000	122052000	127900000	107350000	144575000	188196000	172846000	179991000
A0A4W6CS76	Complex III subunit 9	23907900	ND	24323700	21664600	20807600	ND	20747100	ND
A0A4W6CS80	Natterin-3-like	ND	ND	ND	ND	1807240	1351280	1578490	ND
A0A4W6CS83	Protein CASP	ND	ND	ND	ND	ND	ND	ND	ND
A0A4W6CSA4	Signal transducer and activator of transcription	25909300	23479300	19782000	31350200	32947700	20312600	25536200	17350600
A0A4W6CSB5	Small integral membrane protein 20	5175890	6914050	5355860	2581570	7369010	ND	5683180	ND
A0A4W6CSB7	Pentatricopeptide repeat domain 1	486588000	496041000	59406400	211871000	422137000	425519000	558650000	578543000
A0A4W6CSC4	Protein MON2 homolog	2848770	3018680	1935800	2548980	2766760	ND	3449920	3197540
A0A4W6CSD3	Nucleolar protein 56	18545800	17974100	21178200	26349000	21911200	12288400	16778400	ND
A0A4W6CSD8	N-myc downstream regulated 1a	596067000	528814000	605553000	393216000	606149000	425482000	372776000	399469000
A0A4W6CSF4	Acyltransferase	ND	ND	24020400	ND	ND	ND	ND	ND
A0A4W6CSI0	Ubiquinol-cytochrome c reductase core protein 2b	153299000	141242000	133289000	145217000	150729000	140923000	163179000	159783000
A0A4W6CSM9	H(+)-transporting two-sector ATPase	64917100	66940900	54110800	73322400	65274900	59186600	52074200	47973600
A0A4W6CSS6	Protein arginine N-methyltransferase 5	ND	ND	2272860	ND	ND	ND	ND	ND
A0A4W6CSV1	Ig-like domain-containing protein	67742900	25435200	62407900	36579500	71158000	36448200	21040500	38427700
A0A4W6CSW5	Thioredoxin-like 1	88978100	105129000	85635100	84920600	71154700	54158700	80338400	86504000
A0A4W6CSW6	Large ribosomal subunit protein uL24	373914000	325886000	256906000	321933000	314214000	271079000	316152000	192287000
A0A4W6CSZ1	Tripartite motif-containing protein 16-like	ND	ND	579120	ND	ND	ND	ND	ND
A0A4W6CT07	non-specific serine/threonine protein kinase	14477600	12910600	13788300	14672800	14474100	14616600	14758500	12409600
A0A4W6CT22	Serine and arginine rich splicing factor 9	27860300	23034300	21819800	25634800	23813800	29207600	27566100	34006600
A0A4W6CT39	NADP-dependent oxidoreductase domain-containing protein	87664500	101959000	119546000	116160000	90928900	92412800	53260200	98776400
A0A4W6CT48	Polypyrimidine tract binding protein 1a	11459700	19537900	18675300	18348600	17430700	ND	7520810	ND
A0A4W6CT61	Annexin	63066700	48456100	163907000	62695100	75384900	64827500	103965000	47026100
A0A4W6CT74	Glutaredoxin (thioltransferase)	119808000	119379000	110276000	133894000	149342000	120586000	123429000	130574000
A0A4W6CT81	Phospholipid scramblase	1999550	ND	8787160	8752220	10261000	ND	ND	ND
A0A4W6CT89	RAB5C, member RAS oncogene family	69586200	58502300	82461900	62557800	57714300	45890500	57864100	20271600
A0A4W6CT95	Paralemmin-1	ND	ND	14237000	3299540	ND	ND	ND	ND
A0A4W6CTB0	Proteasome subunit beta	72578600	55985900	64060600	69379800	64980700	60110100	30839200	ND
A0A4W6CTE0	Syntaxin 12	35106300	33757800	26169900	22127500	41942000	22868100	44141500	44162000
A0A4W6CTF4	Heat shock 70 kDa protein 13	24609200	ND	ND	23727700	26762800	39560200	ND	45366400
A0A4W6CTG2	Sterol carrier protein 2b	30046000	22802200	27797100	33923300	30522800	15857500	18018600	20847600
A0A4W6CTG7	C-type lectin domain-containing protein	241855000	188976000	189416000	187776000	225014000	224495000	232691000	111607000
A0A4W6CTH6	Caspase a	ND	ND	ND	ND	ND	ND	ND	ND
A0A4W6CTH8	Carboxypeptidase	32580700	24056500	24245200	33176500	31304700	19211900	24345800	21803600
A0A4W6CTI5	Signal transducer and activator of transcription	27520700	28370100	18655600	25748000	24553500	24801700	22217100	25351300
A0A4W6CTI9	Carboxypeptidase Z	32586900	44078700	ND	19332700	33443700	37849400	49495200	53425900
A0A4W6CTK0	Eukaryotic translation initiation factor 5A	6449760	ND	8370380	5824480	6514710	5960840	ND	ND
A0A4W6CTK6	Serpin H1	8091980	ND	7699820	8163680	5107990	ND	ND	ND
A0A4W6CTM9	thioredoxin-dependent peroxiredoxin	312829000	287099000	287004000	275372000	297050000	268234000	220233000	168233000
A0A4W6CTS5	Fibronectin	3576850	2956020	5980440	2241610	849107	589814	ND	ND
A0A4W6CTU2	RNA helicase	53218700	86446500	ND	50479900	ND	151634000	111242000	203641000
A0A4W6CTW3	Y-box binding protein 2	211388000	185370000	132960000	119281000	196129000	186959000	155764000	107679000
A0A4W6CTW8	Protein-glutamine gamma-glutamyltransferase K	26955600	16903300	24374600	10820700	17135700	17194000	27035000	21125300
A0A4W6CTX4	Beta-actin	629126000	693189000	1134130000	718419000	697069000	675253000	661935000	708949000
A0A4W6CTX6	Peptidyl-prolyl cis-trans isomerase	2297950	ND	2441150	1793650	2197190	ND	ND	ND
A0A4W6CTY2	protein-tyrosine-phosphatase	ND	3247840	7072490	4663850	ND	ND	ND	ND
A0A4W6CU11	DnaJ (Hsp40) homolog, subfamily C, member 7	ND	ND	2735640	5202360	ND	1204820	ND	ND
A0A4W6CU44	Galectin	27140500	19408700	43345300	29034800	16852000	37954000	26126200	28644100
A0A4W6CU47	Carnitine palmitoyltransferase 2	32656700	46742300	47480400	50438500	47992900	23655400	25442300	47201500
A0A4W6CU64	Retinol binding protein 1a, cellular	114339000	116918000	87342100	175650000	138410000	125821000	113417000	106571000
A0A4W6CU65	Serine/threonine protein phosphatase 2A regulatory subunit	7127180	7497120	9503190	7171440	7958270	7560880	11013800	6649890
A0A4W6CU72	Solute carrier family 2 member 2	248996000	198851000	167992000	162385000	170732000	250230000	149070000	198879000
A0A4W6CU75	DNA-damage inducible protein 2	12586300	12557500	10985500	12820000	11885000	12735300	10418000	9585730
A0A4W6CU82	Complement component 1, s subcomponent	ND	2463690	2202830	1876600	ND	833921	2916480	ND
A0A4W6CU85	Beta-galactosidase	ND	ND	1258730	ND	ND	ND	ND	ND
A0A4W6CU90	Pyruvate dehydrogenase E1 component subunit alpha	47850200	50733900	50365000	44311300	40658100	33768000	26828400	79253000
A0A4W6CU94	2',3'-cyclic-nucleotide 3'-phosphodiesterase	99892600	104987000	118610000	76310900	74111100	109717000	59902100	102808000
A0A4W6CU95	RNA-binding protein NOB1	ND	905442	ND	1251860	ND	1015520	ND	ND
A0A4W6CUA0	Calcium load-activated calcium channel	17472300	ND	8800440	22608000	29942800	ND	ND	ND
A0A4W6CUB5	Fas associated factor family member 2	ND	ND	18083300	7752260	ND	ND	ND	ND
A0A4W6CUC1	Hexose-6-phosphate dehydrogenase/glucose 1-dehydrogenase	345180000	553123000	524555000	900705000	632934000	505440000	383040000	275628000
A0A4W6CUC2	Melanoma cell adhesion molecule b	22030800	17096000	27192300	19838000	19118900	11040600	20920800	24592000
A0A4W6CUC5	Eukaryotic translation initiation factor 5A	ND	ND	ND	ND	ND	ND	ND	ND
A0A4W6CUF2	Complement component 1, r subcomponent	18320600	14053100	24187200	12048300	27315300	18201300	22697300	25304100
A0A4W6CUF5	Sex hormone-binding globulin	7580550	6116510	7735500	6848950	4351620	ND	7017340	10410700
A0A4W6CUG1	GTP-binding protein 1	15877900	19389700	9629400	11967300	13001200	13488900	16605700	25196500
A0A4W6CUG6	BCL2 associated athanogene 3	ND	ND	ND	ND	ND	ND	ND	ND
A0A4W6CUG8	Retinol binding protein 7b, cellular	29327100	45999900	144796000	42584700	50736500	27834200	23376300	74028700
A0A4W6CUH0	ATP-citrate synthase	491679000	792736000	979688000	220894000	207182000	507581000	492477000	647736000
A0A4W6CUJ3	Dolichyl-diphosphooligosaccharide--protein glycosyltransferase subunit DAD1	108660000	72010200	128252000	109896000	95736100	71227300	54792100	45939300
A0A4W6CUK1	Dihydropteridine reductase	371199000	304158000	342234000	472012000	547335000	299014000	270033000	127104000
A0A4W6CUM4	Sialic acid acetylesterase	201352000	131682000	115572000	151425000	144550000	164760000	173738000	186990000
A0A4W6CUM8	SRP receptor subunit alpha	48361600	37676400	29934100	30368600	32704500	45234700	52752000	36861900
A0A4W6CUN9	Tubulin beta chain	48059600	27764300	227143000	83676600	65966600	ND	ND	ND
A0A4W6CUS5	Aldehyde dehydrogenase 9 family, member A1a, tandem duplicate 1	4961340000	4618000000	5430520000	4995150000	5861230000	4347670000	4085000000	3194330000
A0A4W6CUV4	Capping protein (actin filament), gelsolin-like b	56133100	53904800	67006000	54583800	53830300	40744000	66090500	52140400
A0A4W6CUY1	Calpastatin	76316400	59402600	67701800	57964600	69618600	75871100	58817500	59540200
A0A4W6CUY2	Complement component 1, r subcomponent	27784800	25396400	31987800	26439700	31346600	40573700	33125100	33426600
A0A4W6CV24	2-hydroxyacyl-CoA lyase 2	16482300	22355300	42289500	29682300	18581500	33777600	16640200	40141000
A0A4W6CV32	Catenin (cadherin-associated protein), alpha 1	45640000	40852700	47679100	44506900	45119600	35764800	38601900	29894100
A0A4W6CV36	ATP-citrate synthase	811815000	1709890000	1489990000	438580000	356135000	838865000	920124000	1514160000
A0A4W6CV79	Serine/threonine-protein phosphatase	7780160	7350880	12040200	8006550	12228700	3910330	8716090	6629230
A0A4W6CV93	Canopy FGF signaling regulator 1	39178500	29646600	26679000	33965000	37899300	24615200	34233800	30425600
A0A4W6CV99	Mitofusin 2	33804300	38361400	11062000	8699930	15909100	27710900	35220300	ND
A0A4W6CVA3	NACHT LRR and PYD domain-containing protein	9830460	15665300	5127250	17718100	26404900	17375400	16735400	11237800
A0A4W6CVB1	Uncharacterized protein	ND	ND	ND	ND	ND	ND	ND	ND
A0A4W6CVB5	Fibulin-1	10690100	7279710	17500600	9843740	11435700	12724000	11353900	19218200
A0A4W6CVD1	Dynactin subunit 4	58688100	41707400	27962200	44720000	53761200	26443500	40104800	41773300
A0A4W6CVD3	Carnitine deficiency-associated gene expressed in ventricle 3	31555200	34455400	36261700	24475100	29179800	36778800	32388700	38497600
A0A4W6CVG9	Utrophin	7576280	ND	4883530	6430830	6889920	ND	ND	ND
A0A4W6CVI2	COP9 signalosome complex subunit 3	32776200	37155600	16686100	23319100	25935600	33976400	43885200	29893200
A0A4W6CVJ6	Ribosome maturation protein SBDS	ND	14896400	5273710	20880000	23678400	ND	32566600	ND
A0A4W6CVK4	Far upstream element (FUSE) binding protein 3	36908300	33413300	15606300	28641600	33453300	29528300	28002800	36443800
A0A4W6CVM1	Biliverdin reductase A	732733000	672535000	847804000	653535000	815524000	663283000	498150000	531167000
A0A4W6CVU7	Gastrotropin	ND	ND	ND	ND	61725500	45115000	ND	ND
A0A4W6CVV8	Fibronectin	44322200	65439900	75683200	46700800	33636500	37070400	37725800	59176900
A0A4W6CW13	Rac family small GTPase 2	22399000	19693300	31345000	25884800	21759400	12107200	32910300	12638100
A0A4W6CW26	Glutathione peroxidase	ND	ND	55987300	ND	ND	ND	85395200	77944000
A0A4W6CW44	Engulfment and cell motility 1 (ced-12 homolog, C. elegans)	88493800	75246600	57879100	66249100	100142000	77733600	116746000	101674000
A0A4W6CW59	Tetraspanin	ND	ND	3254040	ND	ND	ND	ND	ND
A0A4W6CW60	Tyrosine-protein kinase	32972100	43598900	26065700	34239000	45922000	25409500	30971300	72315500
A0A4W6CW63	Uroporphyrinogen decarboxylase	34150800	32309200	42797400	30331400	32269100	27956500	18553500	26728300
A0A4W6CWB8	COP9 signalosome complex subunit 4	18412900	17894400	16504800	14482000	14744600	15762900	17995300	13400400
A0A4W6CWD2	Mitochondrial ribosomal protein S35	ND	ND	4800320	6070140	6885060	ND	9327630	6206700
A0A4W6CWD6	Protein transport protein Sec31A	ND	ND	4742400	1789570	ND	ND	ND	ND
A0A4W6CWE2	Surfeit locus protein 4	60007200	67219600	40563700	52085800	53441000	80257000	57123200	26204400
A0A4W6CWF0	Protein transport protein sec16	ND	2664260	2473450	ND	2024490	ND	ND	ND
A0A4W6CWL2	Sulfurtransferase	29642300	22731800	29639400	26665400	32277600	31440300	20254800	16191200
A0A4W6CWN2	Wiskott-Aldrich syndrome protein family member	3684450	ND	4206620	3123740	4494870	ND	5068820	ND
A0A4W6CWP4	Protein transport protein Sec31A	25242000	18736800	12940000	14883700	14162300	21528800	18946800	20962200
A0A4W6CWS3	Vacuolar protein sorting-associated protein 35	116492000	114930000	124242000	131413000	123042000	104598000	107149000	98806100
A0A4W6CWT0	Proteasome 26S subunit, non-ATPase 14	120718000	135930000	105267000	116130000	121333000	137238000	146797000	156023000
A0A4W6CWT8	Argininosuccinate synthase	145647000	102680000	119169000	134240000	156598000	154924000	124369000	70738400
A0A4W6CWU2	Chromosome 2 open reading frame 76	ND	ND	9307100	ND	ND	ND	ND	ND
A0A4W6CWU4	Elastin microfibril interfacer 1b	27714100	27359700	ND	19812800	28353400	25831500	32082600	28358300
A0A4W6CWW7	RNA cytidine acetyltransferase	ND	ND	ND	ND	ND	ND	ND	ND
A0A4W6CWX5	Enolase-phosphatase E1	35930200	22049900	15386100	21218300	37522700	38857400	20875000	46375300
A0A4W6CWZ7	Heterogeneous nuclear ribonucleoprotein D	5872920	ND	4695540	3728200	9195520	ND	3279230	ND
A0A4W6CX23	Betaine-homocysteine methyltransferase	37510300	22577200	35172300	10315400	30141500	30132600	41199400	41941200
A0A4W6CX37	RNA binding motif protein 4.3	5289740	5207280	6619380	5711680	8161140	5193300	3281190	4200960
A0A4W6CX58	Ferrochelatase	24084600	19502900	23365300	22903900	30379400	44082200	32419100	25685700
A0A4W6CX63	Zinc finger, CCHC domain containing 17	ND	ND	447166	396819	435044	ND	190386	ND
A0A4W6CX86	Cytochrome c oxidase subunit 5A, mitochondrial	123829000	98574600	84654700	88004400	94642800	92775000	114964000	128136000
A0A4W6CXB4	78 kDa glucose-regulated protein	1244320000	1166590000	1190160000	2310370000	1433890000	1276490000	1266590000	927371000
A0A4W6CXD9	Ubiquitin-like modifier-activating enzyme 5	391944000	297321000	289156000	288744000	333316000	342797000	147688000	416707000
A0A4W6CXE1	Caveolae associated protein 2a	43253200	22727700	19778700	16879700	14576800	33490700	24267200	28793500
A0A4W6CXE2	Si:ch73-234b20.5	3866830	4099770	3050870	2783060	3841620	3436230	5001820	6891760
A0A4W6CXE5	Ig-like domain-containing protein	ND	ND	17486000	5609580	ND	ND	ND	ND
A0A4W6CXG4	ADP-ribosylarginine hydrolase	48684600	35423500	55775300	36198000	35976300	42356000	39748100	41541600
A0A4W6CXI5	RING-type E3 ubiquitin transferase	ND	ND	ND	ND	ND	ND	ND	ND
A0A4W6CXK2	Asparagine--tRNA ligase, cytoplasmic	85063800	91695700	65877700	88650600	75790600	83364500	80590900	85672300
A0A4W6CXK9	EF-hand domain family, member D2	49759300	57652400	53252500	37406200	45124200	42183800	42867600	45279000
A0A4W6CXM4	Sulfotransferase	149502000	129603000	88171300	110923000	156245000	127039000	123382000	124343000
A0A4W6CXN2	Acyl-CoA-binding protein	144877000	160481000	74567900	84151000	91339500	112534000	110943000	103316000
A0A4W6CXP1	Tight junction protein 1	49656600	43243200	51633600	57390700	43756700	68993800	46516100	71424700
A0A4W6CXQ4	Coiled-coil-helix-coiled-coil-helix domain containing 6a	29554800	ND	19858100	14481000	26984800	81722800	14649100	ND
A0A4W6CXQ8	Golgin A2	7244640	1648990	5536760	6272240	6309010	7159240	1717460	5452540
A0A4W6CXR5	Flavin-containing monooxygenase	88875300	121815000	88090100	79635700	89119300	70387200	115703000	166940000
A0A4W6CXS3	UDP-glucuronosyltransferase	ND	ND	18119300	11240300	6435400	ND	ND	ND
A0A4W6CXU0	SEC23 interacting protein	95969100	95154200	47838000	77878400	81445900	84543600	97207500	153571000
A0A4W6CXU5	Fatty acid binding protein 3, muscle and heart	2806140000	2442330000	2588360000	2257510000	2493330000	1721410000	1686740000	1645410000
A0A4W6CXV9	Fatty acid binding protein 3, muscle and heart	ND	ND	75010600	25917000	ND	ND	ND	ND
A0A4W6CXW3	HDGF like 3	81872400	90302500	77194900	73751200	88677300	113245000	82856300	142995000
A0A4W6CXX4	Isocitrate dehydrogenase [NAD] subunit, mitochondrial	14672500	15763900	17893000	9449800	11637800	11051900	11446700	7812210
A0A4W6CXY2	High mobility group protein B2	63067400	65709800	83356000	67343100	75188000	68248500	76798700	74250700
A0A4W6CXZ3	Ig-like domain-containing protein	17793100	ND	38188200	41136000	18015000	8509740	ND	ND
A0A4W6CY13	Phosphomannomutase	99178600	81895500	82232700	90016100	102883000	84046000	92442500	88878000
A0A4W6CY32	Ataxin 2 like	3100490	ND	2755220	ND	3784800	ND	ND	2037090
A0A4W6CY37	Chymotrypsin-like	140586000	32779500	1079070	14241700	40130100	181490000	103559000	106716000
A0A4W6CY39	15-hydroxyprostaglandin dehydrogenase	52402800	47992300	44496100	46228100	55740400	43965500	47634300	41957000
A0A4W6CY41	Flavin-containing monooxygenase	212900000	218907000	210608000	208845000	253998000	168580000	242139000	225125000
A0A4W6CY64	Histone-binding protein RBBP7	19907500	21638400	30378600	24520200	22443100	18140500	21960100	25765100
A0A4W6CY72	Ras-related protein Rab-8B	178975000	247126000	259325000	354097000	290890000	251819000	352555000	317957000
A0A4W6CY77	Programmed cell death 6 interacting protein	60680300	48720100	52096400	53931400	48300900	49160500	44814300	22771900
A0A4W6CYB0	small monomeric GTPase	102537000	105514000	131925000	156077000	125045000	119021000	123885000	96169300
A0A4W6CYC0	EMAP like 2	126570000	160850000	139382000	109624000	116547000	82453300	82398700	73086000
A0A4W6CYD0	Flavin-containing monooxygenase	ND	ND	635898	1593550	1084610	ND	ND	ND
A0A4W6CYE4	PATJ crumbs cell polarity complex component	ND	ND	ND	ND	ND	ND	ND	ND
A0A4W6CYF0	Flavin-containing monooxygenase	1080990000	956199000	814595000	886942000	1189410000	872806000	1001410000	1064250000
A0A4W6CYI8	Scinderin like a	5094440	ND	5385520	4666020	ND	ND	ND	ND
A0A4W6CYI9	Pterin-4-alpha-carbinolamine dehydratase	998072000	894139000	1674510000	1234250000	1308360000	872460000	562816000	403946000
A0A4W6CYK6	E1 ubiquitin-activating enzyme	53533700	97648300	89770200	61933600	92910400	73636100	70232700	40404500
A0A4W6CYN3	E1 ubiquitin-activating enzyme	12706900	19419100	ND	19371300	9025540	14311000	15805300	15711500
A0A4W6CYR5	60 kDa heat shock protein, mitochondrial	276159000	354546000	322621000	346847000	305665000	283544000	347596000	337414000
A0A4W6CYT3	Cortactin	26420000	16538300	29744300	19320100	17145100	21923200	10611400	ND
A0A4W6CYT9	Raftlin family member 2	ND	1643040	1919680	2724420	1979580	1679370	1260510	ND
A0A4W6CYW4	Translocated promoter region b, nuclear basket protein	300901	316336	822442	282572	532294	ND	ND	ND
A0A4W6CYX1	Peroxiredoxin-6	1803250000	1945140000	1625430000	1297100000	1581080000	1704650000	2229700000	1254990000
A0A4W6CYX6	Forkhead box A3	453691	548246	333518	396128	480164	549616	433307	814139
A0A4W6CYX8	10 kDa heat shock protein, mitochondrial	140450000	161966000	138394000	188776000	133686000	162135000	188647000	146011000
A0A4W6CYY0	Arylsulfatase B	10860800	8814310	11514300	8371390	14334100	8051440	ND	ND
A0A4W6CYY2	Sorbitol dehydrogenase	1244130000	1289230000	1023590000	1349870000	1621830000	981929000	971729000	1079300000
A0A4W6CYY7	Sulfide quinone oxidoreductase	247101000	234481000	161418000	184003000	197482000	230718000	263813000	258598000
A0A4W6CYY9	MOB-like protein phocein	17477300	23525600	ND	ND	ND	ND	ND	29440700
A0A4W6CYZ1	Secretory carrier-associated membrane protein	3386950	9790440	7953810	5882770	9076070	5189690	7537730	4951170
A0A4W6CZ02	Biliverdin reductase B	177069000	146722000	318998000	168560000	162525000	139205000	140110000	169427000
A0A4W6CZ16	Glutamine-dependent NAD(+) synthetase	6116870	5080540	6799830	4040960	4366020	4342530	4410130	4775890
A0A4W6CZ34	COMM domain containing 2	14092000	19617000	10255300	12169500	16445900	15632000	15184600	ND
A0A4W6CZ45	Lamin B2	79956000	70635700	70691500	45624100	68259400	61089000	65263100	97070000
A0A4W6CZ49	ArfGAP with SH3 domain, ankyrin repeat and PH domain 1	51161000	60211400	50494900	36668000	28907300	ND	49944800	82124700
A0A4W6CZ69	60S ribosomal protein L36	72416600	96702900	112689000	131166000	122547000	71826500	55500400	ND
A0A4W6CZ70	Galactokinase 2	14382500	12114900	10377500	10483300	12602600	13360400	15797700	11787100
A0A4W6CZ84	Cullin-associated NEDD8-dissociated protein 1	121437000	122683000	108848000	105635000	114481000	103952000	110067000	112183000
A0A4W6CZ92	DnaJ homolog subfamily B member 11	44936600	42934900	28173800	59793900	36951100	53651400	48740400	40118400
A0A4W6CZA8	Plexin b2a, tandem duplicate 1	23940300	20979000	24587700	16864300	19716800	15842900	19902100	14766100
A0A4W6CZB5	Transmembrane emp24 domain-containing protein 10	116255000	84982700	86558800	105353000	116073000	92943100	116491000	76340600
A0A4W6CZC6	Sodium/potassium-transporting ATPase subunit beta	16915800	20202000	12813800	11749000	23825700	13216800	13527800	16186800
A0A4W6CZE0	Dimethylglycine dehydrogenase	345663000	464029000	506432000	536056000	643960000	332444000	362113000	406193000
A0A4W6CZG6	Ribosomal protein L5b	256693000	236629000	168512000	207823000	201798000	252278000	305275000	273865000
A0A4W6CZH3	Ubiquitin-protein ligase E3A	1212450	3382110	913475	2442300	2891350	8407370	2190050	1642980
A0A4W6CZH7	Nuclear transcription factor, X-box binding 1	520405	ND	1263540	2040560	1687540	1252720	1518040	1221750
A0A4W6CZI0	PDZ and LIM domain 1 (elfin)	146661000	117245000	109767000	86069300	131890000	115938000	75178600	80390100
A0A4W6CZJ7	cysteine--tRNA ligase	23346600	37474200	22969800	27401800	30566100	24679600	31934400	29486500
A0A4W6CZK4	Translation initiation factor eIF-2B subunit beta	9979620	11528700	7882710	9565260	10893300	11038900	9530300	8110880
A0A4W6CZL7	long-chain-fatty-acid--CoA ligase	32340600	27675300	40684700	52194700	35717800	49513100	20858400	25417900
A0A4W6CZN4	La ribonucleoprotein 4	ND	ND	ND	341932	ND	ND	ND	ND
A0A4W6CZN7	long-chain-fatty-acid--CoA ligase	97698000	124835000	84361800	146109000	130510000	119702000	106586000	115299000
A0A4W6CZN8	Ubiquitin-like-conjugating enzyme ATG3	20352300	14735400	17463400	14967900	19204000	17356500	14264500	10975400
A0A4W6CZP3	Anamorsin	36609000	24583900	36473600	36363800	35033500	23446000	23588000	30032700
A0A4W6CZP4	Kynurenine--oxoglutarate transaminase 3	36681500	41968700	31203600	29294100	45570200	27636800	38923500	ND
A0A4W6CZQ2	Toll interacting protein	53438500	45982300	47001400	43048500	45484700	30392500	28136500	ND
A0A4W6CZR4	ATP-binding cassette, sub-family F (GCN20), member 1	12082900	ND	8394960	12789500	ND	ND	7787760	ND
A0A4W6CZU3	Ubiquinone biosynthesis protein	41671200	41815500	26615900	33960800	47492400	48348700	55897400	27621800
A0A4W6CZW0	Septin-7	23809900	22879900	44983100	23018400	23924400	24488500	26596600	ND
A0A4W6CZZ9	Cytochrome c oxidase assembly factor 7	ND	282799	608825	667927	496286	ND	605790	ND
A0A4W6D041	U6 snRNA-associated Sm-like protein LSm8	ND	ND	6425000	ND	ND	ND	ND	ND
A0A4W6D046	Thymidine phosphorylase	124312000	123483000	96409900	86790400	107361000	112951000	120299000	85685900
A0A4W6D066	Serum amyloid A protein	19218800	ND	6781940	27170800	17719800	ND	ND	ND
A0A4W6D0C7	trans-L-3-hydroxyproline dehydratase	78631800	67738500	46482200	62971800	77265200	57747000	73202000	60759700
A0A4W6D0C8	Acyl-CoA dehydrogenase family member 11	7628580	6284320	5120760	6793770	5524560	3581750	5507350	1680680
A0A4W6D0E4	T-complex protein 1 subunit beta	525441000	512626000	456673000	442202000	470960000	433490000	505523000	491698000
A0A4W6D0I5	Protein 4.1	39933200	39534400	71733800	33933300	41168200	26451600	21825800	28633300
A0A4W6D0K0	UPAR/Ly6 domain-containing protein	14440000	17263600	ND	ND	2076500	23627200	15520900	20027100
A0A4W6D0M8	Enoyl CoA hydratase domain containing 2	24439700	32349700	24233700	28595300	27697800	22531500	37143300	26300300
A0A4W6D0N2	Heterochromatin protein 1-binding protein 3	6764080	5660740	6109320	9444230	7672370	6345920	ND	7393430
A0A4W6D0N3	Rho GTPase activating protein 1	22907500	22334600	16890800	21479800	22498500	22195300	20366900	ND
A0A4W6D0N6	Casein kinase 2, alpha 1 polypeptide	ND	ND	3522730	ND	ND	ND	ND	ND
A0A4W6D0Q3	Paraoxonase	796723000	723909000	909321000	897983000	877429000	694774000	599679000	395510000
A0A4W6D0Q8	Paraoxonase	ND	ND	ND	ND	ND	ND	ND	ND
A0A4W6D0R3	Uncharacterized protein	21870100	17850200	52799500	14657000	10506400	ND	ND	29399700
A0A4W6D0U5	Ras-related protein Rab-21	27575400	31875700	25299400	28164400	29247500	25209600	27282200	26854500
A0A4W6D0X5	Enoyl-CoA hydratase domain-containing protein 3, mitochondrial	44178200	39511400	50329300	32983700	40125500	27079400	44966000	55607500
A0A4W6D0X8	Squalene synthase	18847400	35365600	20269400	7035040	ND	8103900	17833900	32003700
A0A4W6D0Y2	Squalene synthase	ND	31678000	44818600	41074500	ND	ND	ND	ND
A0A4W6D0Z2	Metalloendopeptidase	296304000	130917000	ND	56448900	79310600	362073000	262377000	216593000
A0A4W6D0Z6	Cell cycle associated protein 1a	6575290	6746940	3823590	9317380	5501700	6374200	3308160	6853030
A0A4W6D102	protein disulfide-isomerase	86033600	88722000	93695000	129141000	108983000	87249000	94836400	93600700
A0A4W6D111	Eukaryotic translation initiation factor 3 subunit A	116294000	110005000	83779100	104370000	97084600	99030100	95037400	91344500
A0A4W6D119	Thioredoxin-dependent peroxide reductase, mitochondrial	251300000	295694000	216880000	212106000	245174000	199515000	201553000	192836000
A0A4W6D133	RNA binding motif protein 26	131281000	118102000	113508000	111989000	151315000	121321000	111375000	94983400
A0A4W6D146	Transmembrane 9 superfamily member	25353700	41745500	12324200	34416900	43241400	41731200	41513500	36946600
A0A4W6D156	Eukaryotic translation elongation factor 1 epsilon 1	24848700	13270200	21011100	21140500	15505300	13863400	24572200	ND
A0A4W6D159	Transmembrane protein 14C	8780500	9994300	19956100	ND	10906600	ND	ND	ND
A0A4W6D194	Isocitrate dehydrogenase [NADP]	1508710000	1897070000	1695820000	1306610000	1353500000	1368640000	1352080000	1434710000
A0A4W6D196	Glycolipid transfer protein domain-containing protein	18094300	19036600	19510200	20603200	18424000	17571600	20325700	21146100
A0A4W6D1E6	Histone H4	675114000	807681000	526263000	501361000	635591000	516700000	420143000	261317000
A0A4W6D1F3	Rho GTPase-activating protein 15	ND	ND	1128600	ND	955025	ND	ND	ND
A0A4W6D1J1	Fas (tnfrsf6)-associated via death domain	1777910	ND	1953000	6329880	1932920	ND	ND	ND
A0A4W6D1L2	Metalloendopeptidase	ND	ND	ND	ND	ND	ND	ND	ND
A0A4W6D1P3	Uncharacterized protein	ND	201333	253599	ND	382218	471888	249940	ND
A0A4W6D1S4	Solute carrier family 38 member 3	53017500	36109700	44839800	65161700	33617800	21679300	25882400	ND
A0A4W6D1T5	PDZ and LIM domain 5b	33013500	27562700	35230700	26360400	29163900	13494400	17392200	ND
A0A4W6D1V3	Heterogeneous nuclear ribonucleoprotein H1	2221290	2236740	3432460	3297870	3042590	ND	2370960	1944330
A0A4W6D1V6	Annexin	167963000	175574000	140313000	119788000	105498000	209230000	144734000	198950000
A0A4W6D1W5	Kynurenine 3-monooxygenase	95794100	98301300	98328100	160576000	138864000	71192400	96360400	38944500
A0A4W6D1Y1	Annexin	1934780	1959750	5587300	ND	2053870	ND	ND	ND
A0A4W6D1Y8	5-formyltetrahydrofolate cyclo-ligase	29144500	42181900	ND	38583600	36618200	29860800	21334000	7088440
A0A4W6D1Z2	Histone H2A	1351550000	2347470000	841030000	995112000	1492750000	1070450000	1675240000	1681200000
A0A4W6D1Z5	Plexin b2b	5652110	3758450	4318240	3252770	2500770	ND	3889210	ND
A0A4W6D1Z9	Si:ch211-117n7.7	145012000	172287000	155688000	183949000	177517000	180381000	146452000	165750000
A0A4W6D213	H15 domain-containing protein	93314300	90023700	108424000	29140900	100852000	75442700	89580200	71315200
A0A4W6D221	Histone H3	710144000	743504000	345403000	247192000	591922000	496648000	575448000	546290000
A0A4W6D240	RUN and FYVE domain containing 1	3861490	3702210	ND	2277180	3195520	ND	ND	3236790
A0A4W6D245	Solute carrier family 22 member 6, like	ND	ND	ND	ND	ND	ND	ND	ND
A0A4W6D246	Regulator of microtubule dynamics protein 2	33597000	42848100	42315500	40088200	29816500	56195400	31820800	52326800
A0A4W6D273	SAP domain-containing protein	62417800	49248500	45157300	53037300	57963800	45120300	65462900	58700800
A0A4W6D285	Amine oxidase	202252000	139798000	205191000	126149000	143682000	156578000	185204000	110327000
A0A4W6D2B3	Peflin	ND	4397640	5534390	ND	5442030	ND	ND	ND
A0A4W6D2F1	phosphoribosylformylglycinamidine synthase	33041100	21378400	26024200	25511500	23823200	17851000	16465600	11355300
A0A4W6D2F5	Endoplasmic reticulum transmembrane protein	ND	19078500	ND	ND	ND	ND	ND	ND
A0A4W6D2F6	Biogenesis of lysosome-related organelles complex 1 subunit 3	9018080	7011860	9724280	ND	ND	ND	8143320	ND
A0A4W6D2G2	Isocitrate dehydrogenase [NAD] subunit, mitochondrial	ND	ND	19940500	18673800	22962400	21575000	ND	ND
A0A4W6D2H1	Fatty acid amide hydrolase 2b	62101000	50150600	57270800	69962000	52906500	62213700	48932700	31906300
A0A4W6D2H8	Actin-related protein 2/3 complex subunit 5	21114100	14263900	13948600	15804500	18987200	21870200	21294100	21937000
A0A4W6D2I5	Kynurenine 3-monooxygenase	19383000	22294500	14782200	43412300	27792500	23508100	33632000	24770500
A0A4W6D2J4	Complement 4B (Chido blood group)	62461700	42631900	46179800	93505200	62460100	42518000	68753800	52841200
A0A4W6D2M3	Nardilysin b (N-arginine dibasic convertase)	ND	ND	ND	ND	ND	ND	ND	ND
A0A4W6D2N4	Glutathione peroxidase	14283900	11141400	32516200	16795600	22163700	6182960	4254110	ND
A0A4W6D2S5	AIG1-type G domain-containing protein	29535400	24731200	21094700	17651400	22812200	14211500	27980200	29406300
A0A4W6D2S8	Fumarylacetoacetase	2668120000	3031330000	3750610000	2817400000	3332870000	3072960000	2999230000	2953250000
A0A4W6D2U2	Proteasome 26S subunit, non-ATPase 3	76673200	77501300	69221200	69118300	65820600	64707900	80719200	64714100
A0A4W6D2W5	Tissue alpha-L-fucosidase	47191200	ND	37407500	153317000	49029800	ND	35102300	31698700
A0A4W6D2W9	Tubulin alpha chain	1486290000	1470010000	1726720000	1262790000	1356210000	1526260000	917978000	946418000
A0A4W6D2Z2	FAM20 C-terminal domain-containing protein	ND	ND	2539680	ND	ND	ND	ND	ND
A0A4W6D317	Small ribosomal subunit protein uS4	578930000	550557000	403320000	542552000	512190000	474996000	521083000	506843000
A0A4W6D333	creatine kinase	ND	ND	16639100	8451020	ND	ND	ND	ND
A0A4W6D336	Insulin-degrading enzyme	51591300	42936300	28837200	41745300	61819300	48637200	155963000	110825000
A0A4W6D350	Oncoprotein induced transcript 3	4550640	4602150	5142730	ND	ND	4829440	ND	ND
A0A4W6D3C5	Clathrin light chain	102513000	73904000	72810400	50755400	74417600	73930600	41114900	51098300
A0A4W6D3C8	Calpain 7	ND	ND	ND	ND	ND	ND	ND	ND
A0A4W6D3D7	Glucosamine (UDP-N-acetyl)-2-epimerase/N-acetylmannosamine kinase	58227900	74183100	57019400	58746900	48357500	42309300	64323600	57648800
A0A4W6D3E5	ArfGAP with FG repeats 2	ND	ND	3768570	ND	ND	ND	ND	ND
A0A4W6D3F7	DNA-(apurinic or apyrimidinic site) lyase	908578000	884340000	663296000	741736000	801577000	893584000	853013000	725209000
A0A4W6D3L3	N-acetylneuraminic acid synthase a	113377000	91595900	84426600	112136000	109356000	84852900	59228800	68738300
A0A4W6D3P5	Glutamate-rich WD repeat-containing protein 1	ND	ND	13352500	ND	4718320	ND	ND	ND
A0A4W6D3S0	Cytochrome P450, family 2, subfamily N, polypeptide 13	42559400	33042400	38149800	45563700	49929400	48824200	42565100	29846900
A0A4W6D3T3	TRMT1-like protein	ND	70800.3	275819	349309	375114	436480	541370	600548
A0A4W6D3T7	Pleckstrin homology domain containing, family F (with FYVE domain) member 2	12214500	11445900	9583170	6858820	7027390	6353090	9222610	ND
A0A4W6D3U1	Sorting nexin	41163400	32956300	26649000	21596900	22389800	33667400	41305100	56914400
A0A4W6D3U8	Cytochrome P450, family 2, subfamily P, polypeptide 6	23936000	40400400	37277200	21815500	10256300	ND	27287800	41938000
A0A4W6D3V1	Calpain small subunit 1	75705600	66218600	54771500	60772700	58591200	70323600	104754000	93969300
A0A4W6D3W3	C3H1-type domain-containing protein	ND	ND	15977700	13881700	13086000	ND	ND	ND
A0A4W6D3X0	Conserved oligomeric Golgi complex subunit 1	ND	ND	1321590	ND	ND	ND	ND	ND
A0A4W6D3Y8	Cytochrome P450, family 2, subfamily P, polypeptide 6	87470200	91328200	99694100	125765000	107728000	113634000	99462900	98265100
A0A4W6D3Z3	Cytochrome P450, family 2, subfamily AD, polypeptide 2	20278300	11297800	12804700	18068300	16812000	13039500	ND	ND
A0A4W6D422	WD repeat domain 1	127349000	137036000	148860000	130482000	133928000	129740000	117940000	152908000
A0A4W6D424	Cytochrome P450, family 2, subfamily P, polypeptide 6	ND	ND	7316610	12758900	11633600	25029700	12308700	ND
A0A4W6D427	cAMP-dependent protein kinase type I-alpha regulatory subunit	19128700	13334200	18601200	12917500	15138800	13439500	11737100	7067040
A0A4W6D443	Ig-like domain-containing protein	42944300	6815340	41061900	17334300	24109900	19432600	27050400	15138500
A0A4W6D447	Ig-like domain-containing protein	7086320	ND	12413700	8115680	10403800	7648690	9241880	8977810
A0A4W6D482	EF-hand domain-containing protein	15486500	15034800	11133300	12129400	16713700	8664080	9383940	3153100
A0A4W6D496	VPS37A subunit of ESCRT-I	ND	ND	475647	921838	ND	ND	ND	ND
A0A4W6D4B6	FZ domain-containing protein	21258800	16170900	19391200	12775600	9930970	14107300	20498900	27222200
A0A4W6D4E2	Ig-like domain-containing protein	98313200	84565600	95385800	208976000	100670000	30667400	69508600	27572500
A0A4W6D4E3	Periplakin	ND	ND	134336	ND	ND	ND	ND	ND
A0A4W6D4F5	ATP synthase subunit d, mitochondrial	50887300	51492100	27918000	41755400	53188700	32309500	20150500	37121700
A0A4W6D4L2	Ig-like domain-containing protein	ND	ND	14993900	23944800	ND	1676810	ND	ND
A0A4W6D4M6	CUGBP Elav-like family member 2	ND	12930200	11821400	15472400	11129100	12506800	8044980	ND
A0A4W6D4P8	SERPINE1 mRNA binding protein 1a	62431200	60262100	50247300	42105300	61293800	53101900	47255000	31122800
A0A4W6D4Q4	UBX domain protein 6	1193170	1014700	1274920	874974	1333790	1336740	1731090	1608590
A0A4W6D4Q9	protein-tyrosine-phosphatase	3664810	3476150	2257710	3816170	2328890	ND	2727710	ND
A0A4W6D4S6	Interferon-induced GTP-binding protein Mx	3570690	8270930	2283850	14159400	ND	ND	ND	ND
A0A4W6D4V3	Uncharacterized protein	ND	ND	205126	ND	ND	ND	ND	ND
A0A4W6D4Y0	stearoyl-CoA 9-desaturase	61483200	120260000	137519000	35575900	22282300	56335900	67376100	73947200
A0A4W6D4Y3	alanine transaminase	32459000	ND	22642000	ND	14244000	ND	ND	ND
A0A4W6D505	Dolichyl-diphosphooligosaccharide--protein glycosyltransferase subunit 2	80142800	73158300	47638000	54004300	66344500	56195700	45332700	44097000
A0A4W6D516	ATP synthase subunit gamma	197366000	214673000	234362000	184422000	207141000	178210000	164212000	157734000
A0A4W6D577	Adenylosuccinate lyase	30473500	32944300	24652200	33447600	32749700	33238500	33040000	36163800
A0A4W6D594	SUMO1 activating enzyme subunit 1	12792700	9651380	2385640	12785200	12751900	15671600	10395400	7486360
A0A4W6D5A1	Secretory carrier-associated membrane protein	20497600	19770300	ND	ND	25618600	20381900	19049300	15989800
A0A4W6D5A2	Pro-interleukin-16	3817380	ND	ND	ND	ND	ND	ND	ND
A0A4W6D5A8	Acetyltransferase component of pyruvate dehydrogenase complex	62160300	95413000	52779800	44684200	40307900	59146700	95041400	87603100
A0A4W6D5B1	Dolichyl-diphosphooligosaccharide--protein glycosyltransferase subunit 2	176968000	210294000	178611000	183824000	223583000	147935000	150949000	75449000
A0A4W6D5B9	Ataxin 7	ND	ND	132371	ND	ND	ND	ND	ND
A0A4W6D5C9	Serine and arginine rich splicing factor 3a	ND	ND	10506800	8134540	5878150	ND	ND	ND
A0A4W6D5J8	Complement factor b, like	176321000	127709000	130771000	370147000	261653000	183207000	238106000	148375000
A0A4W6D5M9	NACHT domain-containing protein	16897400	37296700	11936300	11882200	11098800	8297790	12743800	30466700
A0A4W6D5N2	LRP chaperone MESD	14263000	13365600	11179300	15167800	16189800	8982080	14062800	10561500
A0A4W6D5S0	inorganic diphosphatase	210546000	132599000	147332000	174713000	172702000	209283000	204456000	164229000
A0A4W6D5T1	Eukaryotic peptide chain release factor GTP-binding subunit	29356000	21631500	23321700	24171300	25019100	24380600	28960700	29871400
A0A4W6D5U7	40S ribosomal protein S24	263334000	277383000	216902000	269111000	243687000	243637000	307221000	260860000
A0A4W6D5V6	Nicotinamide phosphoribosyltransferase	81658300	129797000	107425000	116074000	86851900	83677400	101629000	96932000
A0A4W6D620	Ras-related protein Rab-11B	66396800	68213600	74417800	68444400	62408900	74129000	68806600	69857800
A0A4W6D622	NACHT domain-containing protein	34483900	42453900	71390100	55737900	46284000	39977500	70368300	41303300
A0A4W6D655	26S proteasome non-ATPase regulatory subunit 6	37582300	40255800	41045000	41307800	33845200	33406800	38620100	43462900
A0A4W6D667	Myelin protein zero-like 1 like	ND	ND	ND	ND	ND	ND	ND	ND
A0A4W6D671	Peptidase A1 domain-containing protein	72648600	44382000	65219300	85871300	83456100	48950000	31670800	6190460
A0A4W6D6C4	Purine nucleoside phosphorylase	ND	ND	ND	1150860	ND	ND	ND	ND
A0A4W6D6F3	Ubiquilin 4	9922220	6271410	9816100	8309810	12811300	7692780	5594150	ND
A0A4W6D6I1	Ig-like domain-containing protein	20833100	19763900	14693700	22550800	19008300	21790300	20435800	25560700
A0A4W6D6M4	Sulfurtransferase	ND	ND	ND	ND	24333100	19640700	36295000	ND
A0A4W6D6M6	Adducin 3 (gamma) b	4725640	4127660	2240240	886005	3036550	1875490	4568070	ND
A0A4W6D6N3	GTP:AMP phosphotransferase AK3, mitochondrial	20926900	20915900	19676900	13503700	23345900	16833400	24452600	29950900
A0A4W6D6N9	Zgc:162297	17213700	25430100	28349500	35338600	31871700	17098300	10295600	20660600
A0A4W6D6R4	NAD-dependent protein deacylase sirtuin-5, mitochondrial	9516640	13872100	14987200	12178600	13228700	9935140	14936300	ND
A0A4W6D6V8	Sulfurtransferase	189203000	193717000	203583000	164593000	207483000	177533000	171697000	179290000
A0A4W6D6W0	AP-2 complex subunit alpha	7264110	6146540	4396690	4162660	5059980	6285470	5136700	ND
A0A4W6D6W6	Caseinolytic mitochondrial matrix peptidase chaperone subunit X	ND	ND	3689490	ND	ND	ND	ND	ND
A0A4W6D6X3	LIM domain-containing protein	16913900	9284840	24029700	14793700	18539100	11773100	17175600	17501900
A0A4W6D6X8	Adipose secreted signaling protein	17098500	20778700	18729000	16480200	16243600	ND	18243500	18798800
A0A4W6D6Z0	Staufen double-stranded RNA binding protein 1	ND	ND	ND	ND	ND	ND	641996	ND
A0A4W6D700	Mitochondrial nucleoid factor 1	4349120	4560620	4550440	4057380	4699340	3004540	4731170	3453200
A0A4W6D703	Mitochondrial ribosomal protein S9	ND	ND	ND	ND	ND	ND	ND	ND
A0A4W6D705	beta-N-acetylhexosaminidase	ND	ND	ND	6704570	4929820	ND	ND	ND
A0A4W6D706	Pyridoxal-dependent decarboxylase domain containing 1	6971030	8392010	7558780	8093010	ND	6111060	7992920	8896860
A0A4W6D722	Small ribosomal subunit protein mS25	ND	ND	ND	10399200	ND	14816500	13281200	ND
A0A4W6D786	NADH dehydrogenase [ubiquinone] iron-sulfur protein 2, mitochondrial	60415800	59105100	52372700	57622900	51269900	55665400	58148700	37166400
A0A4W6D7B4	von Willebrand factor	746057	ND	1708770	ND	ND	1941010	ND	ND
A0A4W6D7C6	Non-lysosomal glucosylceramidase	6787480	8442090	11238400	9550960	3820630	11466800	5271720	6858310
A0A4W6D7D2	Aquaporin	1370610	ND	4734580	ND	ND	ND	ND	ND
A0A4W6D7D3	WAS 1	3893590	3434140	4493760	2355370	3567700	1562990	3126840	3533500
A0A4W6D7D9	Plasminogen	57109200	49418900	81319400	41024400	65197600	57972000	65439700	96783600
A0A4W6D7E8	Protein archease	ND	ND	ND	ND	ND	ND	ND	ND
A0A4W6D7I5	Nucleolin	91557200	91807200	87210400	132288000	115968000	85644600	96943300	81130200
A0A4W6D7J7	Inter-alpha-trypsin inhibitor heavy chain 2	35715300	35799900	32500700	25498200	27215900	22159500	40983400	23321200
A0A4W6D7K4	Kelch like family member 28	35618400	67729100	ND	ND	ND	69331700	95364400	146227000
A0A4W6D7L0	Ependymin-like 1	ND	ND	19875900	ND	10571700	ND	ND	ND
A0A4W6D7L7	Actin related protein 3	8160320	9579090	10416700	12654000	10697700	ND	ND	ND
A0A4W6D7S0	G protein pathway suppressor 1	18073100	14150200	14220100	12142900	12226600	14200500	9269240	16840900
A0A4W6D7T8	DEAD (Asp-Glu-Ala-Asp) box polypeptide 52	315662000	324596000	253284000	283599000	291461000	392864000	389783000	316150000
A0A4W6D7V2	Cullin 4A	ND	ND	582135	1674010	874954	1411930	810340	855071
A0A4W6D7V7	Isochorismatase domain-containing protein 2	280116000	266736000	73777800	184812000	229998000	263642000	402501000	453578000
A0A4W6D7X2	Lysosomal associated membrane protein 1	ND	ND	51386900	60408600	ND	17767000	ND	ND
A0A4W6D7X5	Dipeptidyl-peptidase 9	25418300	28230900	18666600	22458700	19362700	27764800	26294400	26059700
A0A4W6D806	Vigilin	301313000	286388000	224091000	255626000	279966000	284418000	289669000	280890000
A0A4W6D819	Ubiquitin thioesterase	ND	ND	4177290	ND	ND	ND	ND	ND
A0A4W6D823	Serine/threonine-protein phosphatase 2A 55 kDa regulatory subunit B	39174200	34605200	27242500	34638600	38398700	46615800	45966200	ND
A0A4W6D826	Glycerol-3-phosphate dehydrogenase [NAD(+)]	87044400	91564100	92821200	79690800	95114700	76551600	73434900	66479900
A0A4W6D839	Ependymin-like 1	ND	ND	9214190	ND	ND	ND	ND	ND
A0A4W6D841	Glutathione peroxidase	12137100	4334800	25403400	11104800	18145800	19822600	5716930	8536330
A0A4W6D851	Splicing factor U2AF subunit	40613700	47908400	23816100	29618100	34507300	46862600	57146300	49989000
A0A4W6D854	Cytochrome c oxidase subunit	13092500	22746500	17071600	20707300	23013300	14718800	18170100	13138600
A0A4W6D8A9	Coagulation factor XIII, A1 polypeptide b	ND	ND	31878900	ND	ND	ND	29602900	ND
A0A4W6D8B4	Aminoadipate aminotransferase	45200600	42561000	22771700	ND	ND	ND	48075500	ND
A0A4W6D8E6	Lin-9 DREAM MuvB core complex component	230706000	308984000	19162900	96979400	197995000	372632000	585160000	816205000
A0A4W6D8H2	Ribosomal protein S10	27947500	51894300	146056000	94241900	55036800	14041400	9911990	ND
A0A4W6D8I2	Poly [ADP-ribose] polymerase	ND	ND	ND	ND	ND	ND	ND	ND
A0A4W6D8I5	Acyl-Coenzyme A binding domain containing 3	46494800	46628700	16111600	14563300	36519300	41836600	65149700	ND
A0A4W6D8L6	Carboxypeptidase B	700055000	500929000	19753900	304846000	340429000	1219300000	565670000	570920000
A0A4W6D8M5	Fructose-bisphosphate aldolase	174030000	193040000	187064000	176216000	174532000	171877000	174435000	218321000
A0A4W6D8N5	Cytoplasmic protein	8967840	ND	ND	5222740	7210880	ND	ND	ND
A0A4W6D8N8	NADH dehydrogenase [ubiquinone] iron-sulfur protein 7, mitochondrial	53608100	52344700	33487400	38422300	49096800	50872700	51489200	50994800
A0A4W6D8P7	Importin subunit alpha	21449100	17007200	22671900	12651600	15605000	15690700	10178200	13109600
A0A4W6D8Q2	Peptidase S1 domain-containing protein	384136000	212616000	ND	76474100	106600000	590668000	454806000	579773000
A0A4W6D8Q7	Protein numb homolog	4182820	4427300	2320150	2085970	3681020	1122290	ND	ND
A0A4W6D8R3	Tight junction protein 3	ND	ND	ND	ND	ND	ND	ND	ND
A0A4W6D8S3	Solute carrier family 22 member 13b	2525440	3239170	2943760	ND	2597430	ND	ND	1259250
A0A4W6D8S6	Epsin 1a	57241700	41579300	23299000	23618400	38812700	31653400	54071800	44469100
A0A4W6D8T4	DNA-directed RNA polymerases I, II, and III subunit RPABC3	4130270	4321010	4801990	5056620	3683540	3457350	2828650	3626980
A0A4W6D8U5	Microfibril associated protein 5	ND	ND	376174	628477	ND	ND	ND	ND
A0A4W6D8U9	Si:dkey-26c10.5	28516200	16083900	18597900	42903900	30311200	19136700	10508100	3386920
A0A4W6D8W0	LUC7-like (S. cerevisiae)	1783420	2537110	1910560	2375850	2299490	1967300	2273800	2169580
A0A4W6D8X2	Uncharacterized protein	1630630	2009160	ND	1484860	1187620	ND	1573430	2515680
A0A4W6D8Y7	Guanidinoacetate N-methyltransferase	170519000	120245000	81273700	77915300	120549000	169268000	184135000	150301000
A0A4W6D8Z1	Hydroxylysine kinase	27992700	25439700	28440000	24889600	25582300	28146200	ND	ND
A0A4W6D8Z7	Protein phosphatase 1, regulatory (inhibitor) subunit 2	15333000	12635800	15651700	9892830	13998200	10153500	11028700	ND
A0A4W6D911	Annexin	36578600	32936100	57410100	47649200	43956200	37078300	23605900	15082300
A0A4W6D927	Heme binding protein 2	24073600	ND	45617300	41373200	17950600	ND	ND	ND
A0A4W6D947	SNW domain-containing protein 1	ND	ND	3369220	ND	ND	ND	ND	ND
A0A4W6D970	Profilin	1099180000	993260000	1038460000	873844000	957568000	1128200000	1070650000	941571000
A0A4W6D981	Lysozyme	35176100	27898900	44669500	48308400	49043700	69502600	22507600	16127600
A0A4W6D991	Fructose-bisphosphate aldolase	31368200	17842500	24147800	ND	15901400	26344900	ND	16676900
A0A4W6D996	Magnesium transporter protein 1	64792000	77348400	50339600	59811000	71178400	57346500	62122800	35202900
A0A4W6D9F1	Kazal-like domain-containing protein	ND	ND	ND	ND	ND	ND	ND	ND
A0A4W6D9F8	T-complex protein 1 subunit theta	88009100	95120000	73681400	82514900	79828700	87546700	100403000	84653000
A0A4W6D9I1	Fibroblast growth factor	22004700	20071100	15335100	24059700	ND	ND	ND	15834500
A0A4W6D9I5	Glutathione S-transferase kappa	36286400	35337400	35297500	39144800	44082100	29012200	25064500	32213000
A0A4W6D9J0	non-specific serine/threonine protein kinase	8802500	ND	10503800	9646620	9166900	9453630	14183400	ND
A0A4W6D9L1	Calpain-1 catalytic subunit	53582700	51273100	80520600	66279800	48261500	43729600	19320600	ND
A0A4W6D9M6	Tripeptidyl-peptidase 2	63464900	71125000	56346600	62521300	59734900	57602500	53792800	77131000
A0A4W6D9Q2	V-rel avian reticuloendotheliosis viral oncogene homolog A	27542400	30212400	25642600	29797900	27853900	17468800	14738100	24448900
A0A4W6D9U0	Histone H2B	3369770	ND	15119800	15536800	16915800	ND	ND	ND
A0A4W6D9V4	Apolipoprotein C-II	24724100	19543500	14450800	14395100	22984900	8137370	18891800	15716300
A0A4W6D9X8	Basal cell adhesion molecule (Lutheran blood group)	10097300	6251770	11928600	7609400	ND	8093170	9206770	9984880
A0A4W6D9Z2	Peptidyl-prolyl cis-trans isomerase	4452950	2900550	19158800	ND	ND	ND	ND	ND
A0A4W6DA21	Small ribosomal subunit protein eS19	312071000	304761000	240741000	307357000	332809000	325888000	293296000	228408000
A0A4W6DA26	Nuclear receptor 2C2-associated protein	ND	ND	127584	ND	ND	ND	ND	ND
A0A4W6DA29	phosphopyruvate hydratase	123368000	88403500	102402000	135395000	131650000	137147000	152067000	152852000
A0A4W6DA42	Valine--tRNA ligase, mitochondrial	ND	ND	ND	ND	ND	ND	ND	ND
A0A4W6DA56	Trafficking from ER to golgi regulator	294213000	346683000	310497000	313470000	351840000	419352000	338836000	423026000
A0A4W6DA66	Desmoplakin	92383400	306486000	50420300	32684000	82763500	68395000	50388000	50226400
A0A4W6DA79	WH1 domain-containing protein	ND	ND	4932950	5293600	4199960	ND	ND	ND
A0A4W6DA80	VWFA domain-containing protein	110854000	84626900	152754000	161082000	126683000	123029000	82302800	164031000
A0A4W6DAB6	Immunoglobulin (CD79A) binding protein 1	ND	ND	3430380	4870640	1964650	ND	ND	ND
A0A4W6DAC6	Cytochrome P450, family 46, subfamily A, polypeptide 1, tandem duplicate 4	57661800	56625500	55111300	43909900	48621500	58250500	29674700	59492900
A0A4W6DAC9	Phosphatidylinositol binding clathrin assembly protein a	8050570	8885360	8512150	6038590	9121070	7575130	3515800	ND
A0A4W6DAD8	Nicotinate-nucleotide pyrophosphorylase [carboxylating]	13804900	18796600	23356900	20085800	19264400	ND	14808000	ND
A0A4W6DAE8	SAC1 like phosphatidylinositide phosphatase	16322900	21543100	26128300	39722000	16351000	31832800	24281700	28933000
A0A4W6DAF6	Proteasome subunit beta	62321900	78681200	78167900	88771300	67039200	63739400	39514800	70751300
A0A4W6DAH0	Rho GDP-dissociation inhibitor 1	40772800	40681800	31622600	21653100	38818100	20679700	23040800	19135500
A0A4W6DAH3	MICOS complex subunit MIC60	227211000	183235000	182137000	171493000	206408000	159361000	197561000	152504000
A0A4W6DAJ1	Apolipoprotein A-IV a	65027800	66636000	57489900	54202900	48437000	36714700	50792700	58879500
A0A4W6DAJ7	non-specific serine/threonine protein kinase	3885500	4376720	2487290	3991810	5467170	4996690	3835800	3596150
A0A4W6DAK0	Desmoplakin	ND	ND	ND	ND	ND	ND	ND	ND
A0A4W6DAN2	Low molecular weight phosphotyrosine protein phosphatase	64186600	62268200	66889100	70920500	54073900	62588600	57049200	37529500
A0A4W6DAN3	Tubulin beta chain	21536500	ND	38237400	24567400	20107100	ND	ND	ND
A0A4W6DAP3	Polypeptide N-acetylgalactosaminyltransferase	13260600	17759300	12460400	19497500	18431300	9701360	7437280	ND
A0A4W6DAP7	Stress-70 protein, mitochondrial	131430000	129983000	144500000	159171000	148392000	113913000	124148000	117516000
A0A4W6DAQ5	Myeloid differentiation primary response protein MyD88	ND	ND	ND	ND	ND	ND	ND	ND
A0A4W6DAR7	Apolipoprotein A-IV a	15674100	10927600	ND	20846400	13657200	ND	7843520	ND
A0A4W6DAT2	Apolipoprotein Eb	14915600	8079180	11542600	7356270	10842400	4354590	5217950	14291600
A0A4W6DAT6	Apolipoprotein C-I	196109000	92319200	145295000	139469000	201805000	95420500	107468000	118354000
A0A4W6DAT8	Phospholipase A2 group XIIB	11305300	13893400	26041700	23222700	17550200	9968510	6591160	ND
A0A4W6DAU5	Splicing factor 3b, subunit 2	9951880	8709210	4997060	ND	10025800	ND	ND	3602550
A0A4W6DAU7	Protein disulfide-isomerase	1390550000	1567220000	1925580000	2385260000	2080410000	1821040000	1501750000	1297530000
A0A4W6DAV7	Phosphoglucomutase-1	695806000	752778000	714847000	693874000	866550000	742207000	586777000	515263000
A0A4W6DAW0	Patatin like phospholipase domain containing 6	ND	ND	2950630	4413840	ND	ND	ND	ND
A0A4W6DAW2	E3 ubiquitin-protein ligase PPP1R11	ND	718870	ND	ND	ND	ND	ND	ND
A0A4W6DAX4	RRM domain-containing protein	8195990	6469160	6208730	8122670	9414940	5257910	6475820	1587670
A0A4W6DAY6	Serine/threonine-protein kinase OSR1	12238200	13244100	ND	12566500	8569510	ND	6628200	8754380
A0A4W6DAZ5	peptidylprolyl isomerase	14933900	12477500	11009500	16201100	11849400	7801730	7100900	ND
A0A4W6DAZ7	Keratin 5	1179390000	2081680000	1216540000	388861000	873268000	890850000	925293000	1221000000
A0A4W6DB21	C2 calcium dependent domain containing 5	ND	35282100	ND	ND	31865900	ND	ND	ND
A0A4W6DB31	tryptophan 5-monooxygenase	ND	ND	5739300	9384330	15472900	3267150	4135210	ND
A0A4W6DB34	PDZ and LIM domain protein 7	ND	ND	894250	ND	ND	ND	ND	ND
A0A4W6DB41	Keratin 18a, tandem duplicate 1	ND	41085200	ND	ND	ND	ND	ND	61941300
A0A4W6DB51	Proteasome subunit alpha type	142592000	139509000	142403000	143975000	137963000	103364000	118626000	67450400
A0A4W6DB63	Cadherin domain-containing protein	20596700	34200600	20478600	ND	12478300	ND	ND	ND
A0A4W6DB92	Lipase maturation factor	16011100	13075900	13117900	10498500	14683400	16289200	13687900	ND
A0A4W6DBA3	Keratin 5	100567000	151429000	113903000	28050600	19767100	134986000	162908000	174566000
A0A4W6DBC7	Vacuolar protein sorting-associated protein 11 homolog	294285000	209635000	24120200	70018700	137463000	301106000	211212000	121974000
A0A4W6DBF5	Malonyl-CoA decarboxylase	21746700	61473200	16214000	28147100	35633600	ND	ND	ND
A0A4W6DBF9	Ependymin	ND	ND	ND	ND	ND	ND	ND	ND
A0A4W6DBG5	Regulatory associated protein of MTOR complex 1	ND	35736900	ND	33945200	35832800	ND	42794600	41832600
A0A4W6DBG6	HIG1 domain-containing protein	6348920	ND	3954690	8778540	6527560	ND	ND	ND
A0A4W6DBH0	Clathrin light chain	3374340	1389620	990462	ND	1249540	48748.9	ND	ND
A0A4W6DBK0	Keratin 18a, tandem duplicate 1	474804000	1004480000	330402000	166124000	400906000	376512000	330051000	438763000
A0A4W6DBL7	Desmocollin 2 like	16435400	28288500	17884900	9765850	9091850	10844600	11531000	14553500
A0A4W6DBM1	Peptidase S1 domain-containing protein	29631700	49134900	19179700	ND	19645900	ND	40908600	ND
A0A4W6DBQ4	Nuclear pore complex protein Nup93	19491100	22014900	18235000	16129100	17785700	26519900	21367800	ND
A0A4W6DBR7	Zgc:162944	91773800	83964200	72825400	72397000	90738700	103196000	94680400	101567000
A0A4W6DBS1	Plakophilin 3a	ND	ND	8683380	ND	ND	ND	ND	ND
A0A4W6DBU6	Phosphoinositide phospholipase C	5379670	7236580	9216940	2548510	3185010	3951110	4793480	5983960
A0A4W6DBV0	Hephaestin	14107000	12808800	12211500	16799700	13492200	ND	ND	ND
A0A4W6DBW6	Importin 7	18054300	20791100	15634600	26335900	20573800	21096500	21780900	23853600
A0A4W6DBY3	Protein SEC13 homolog	50513700	49292200	47513800	36432600	45034200	45584500	51779800	54598700
A0A4W6DBY5	Cysteine protease	7051080	11339400	18168400	ND	ND	ND	5573030	ND
A0A4W6DC04	Fascin	ND	6458530	33717900	10805600	13098300	12298200	10014500	24606500
A0A4W6DC06	GATA zinc finger domain containing 2Ab	8518930	ND	ND	2117480	6183450	1852380	5065300	ND
A0A4W6DC25	Ring finger and SPRY domain containing 1	ND	ND	306473	ND	440013	ND	301742	ND
A0A4W6DC31	U8 snoRNA-decapping enzyme	7293890	5807460	6497630	ND	6146300	ND	6407610	ND
A0A4W6DC46	AP complex subunit beta	18587200	19030400	10324600	9642970	16087600	15750000	22219500	24364600
A0A4W6DC52	Plakophilin 3a	11361600	24080800	5075890	7373040	10263800	7601260	14000400	ND
A0A4W6DC62	Translation initiation factor eIF-2B subunit alpha	4526400	4522520	3841270	4268310	3872410	3468800	10545100	ND
A0A4W6DC64	Calcium-transporting ATPase	55507600	61830800	63548600	74811400	50132600	62389400	58493700	64363600
A0A4W6DC97	NOP2 nucleolar protein homolog (yeast)	7867470	5940290	4169510	6691410	4493840	8664770	8011940	6130240
A0A4W6DCA5	Vacuolar protein-sorting-associated protein 36	37761000	ND	6891520	7377800	10576600	ND	ND	ND
A0A4W6DCE0	Glutathione synthetase	26037200	19412300	14478300	13362900	15175400	10921600	22910000	22172900
A0A4W6DCH2	Proteasome inhibitor PI31 subunit	15415700	ND	4576870	ND	15101600	ND	ND	ND
A0A4W6DCI4	Uncharacterized protein	6362150	ND	ND	ND	ND	ND	ND	ND
A0A4W6DCK0	ATP synthase subunit f, mitochondrial	90360800	64066200	31291200	65736100	71969200	48869300	73462900	44331400
A0A4W6DCN8	Glycine--tRNA ligase	147020000	153499000	103265000	147353000	126710000	148744000	172996000	138541000
A0A4W6DCP4	serine--tRNA ligase	255582000	244820000	194646000	238721000	234611000	260635000	269858000	259453000
A0A4W6DCP5	Annexin	41630200	20424400	73341100	24446600	28885600	21291000	24353900	21020700
A0A4W6DCR8	Density-regulated protein	46300400	47878900	43799500	37031100	41823100	45788000	36363700	44725500
A0A4W6DCS9	Alanine--glyoxylate aminotransferase	136868000	122817000	178989000	211937000	222408000	104630000	109826000	73796700
A0A4W6DCT3	N-acetyltransferase 16, like	17869500	ND	15116000	25648600	ND	13660800	ND	ND
A0A4W6DCT4	Zyxin	2331870	3613220	4779050	ND	ND	ND	ND	ND
A0A4W6DCU4	Pdgfa associated protein 1b	ND	14182300	5320800	11428000	12461200	ND	ND	ND
A0A4W6DCU8	3-dehydrosphinganine reductase	7217610	3136200	11877300	11243000	9066220	8437720	3108360	ND
A0A4W6DCV2	small monomeric GTPase	ND	ND	2762830	5507770	5187170	ND	ND	ND
A0A4W6DCW0	Beta-actin	2717450000	2831900000	4307380000	2999390000	3151450000	1912670000	1370180000	442768000
A0A4W6DCX1	cholestenol Delta-isomerase	103744000	149666000	100854000	75938700	71290000	74929600	118923000	138701000
A0A4W6DCY4	TBC1 domain family member 2B	1389360	1645930	1265060	986963	1030840	1323120	1251110	1284330
A0A4W6DCZ3	allantoinase	4399800	ND	1447900	2497650	2546670	ND	ND	ND
A0A4W6DD13	Metallothionein	3602860000	3286880000	2149220000	1412880000	3019170000	5299670000	2554030000	3620820000
A0A4W6DD29	DnaJ heat shock protein family (Hsp40) member A2b	ND	2376940	2105430	5279140	ND	ND	ND	3211530
A0A4W6DD30	Chloride intracellular channel protein	104791000	81100300	95597200	87394500	84643400	103298000	78820400	73725900
A0A4W6DD37	VWFD domain-containing protein	ND	ND	ND	ND	ND	ND	ND	ND
A0A4W6DD42	Ubiquitin carboxyl-terminal hydrolase	82771200	87150500	80261400	69684300	82217000	73502500	91830800	77588200
A0A4W6DD56	Calumenin b	54141100	55091800	74971000	95256100	68050100	48235500	68355700	52759900
A0A4W6DD66	COMM domain-containing protein 6	ND	ND	ND	ND	ND	ND	ND	ND
A0A4W6DD78	Rab GDP dissociation inhibitor	ND	ND	1731630	ND	ND	ND	ND	ND
A0A4W6DD94	Arf-GAP with coiled-coil, ANK repeat and PH domain-containing protein	42276900	42021500	24733500	36608700	40604000	38308900	36691700	53105500
A0A4W6DD96	Serine hydroxymethyltransferase	2141330000	2835020000	2887020000	1854030000	2162900000	1980340000	1622610000	1655450000
A0A4W6DDC7	Cytochrome P450, family 2, subfamily X, polypeptide 9	64165900	ND	45441800	19357500	22869200	29581200	ND	24221000
A0A4W6DDF8	Tripartite motif containing 25	10888600	ND	8899260	26621400	8503550	31099700	ND	1544220
A0A4W6DDF9	40S ribosomal protein S27	38176800	38140300	22589900	17442600	25350900	ND	33957800	ND
A0A4W6DDJ1	dTMP kinase	ND	ND	2679780	ND	ND	ND	ND	ND
A0A4W6DDL9	Leukotriene A4 hydrolase	15986400	18589200	26495300	18921000	15367200	19061900	27076900	26622800
A0A4W6DDN8	Glycogen [starch] synthase	41491200	35778700	21701500	35692900	40628800	33380500	46699700	47625700
A0A4W6DDQ4	Eukaryotic translation initiation factor 4E family member 3	34631100	38947300	21405200	22234800	32280300	34056900	37112500	42965100
A0A4W6DDR8	Vacuolar protein sorting 4 homolog B	26578500	23091100	20390700	25968600	22591900	19676500	19139300	ND
A0A4W6DDS8	Glucosidase alpha, neutral C	4802350	24479000	ND	9160880	11550900	14629900	25087200	39827100
A0A4W6DDV4	ST13 Hsp70 interacting protein	31911400	23146700	25509800	24771000	25797600	27845000	24812800	ND
A0A4W6DDV5	Cytochrome P450, family 2, subfamily X, polypeptide 9	115469000	62604400	114965000	66672100	68895000	79400300	55824400	88388900
A0A4W6DDW0	GDP-Man:Man(3)GlcNAc(2)-PP-Dol alpha-1,2-mannosyltransferase	1409170	607038	996500	1029020	830496	320747	530277	633881
A0A4W6DDW4	Methylmalonyl-CoA mutase, mitochondrial	117402000	120547000	119800000	105871000	137634000	107345000	129137000	80119200
A0A4W6DDX2	CDP-diacylglycerol--inositol 3-phosphatidyltransferase	8879940	16681900	11478500	9864120	7377270	19540500	17006700	31577700
A0A4W6DDY5	Citrate lyase beta like	13939300	14739300	15498000	18531100	18340900	ND	ND	ND
A0A4W6DDY7	Transglutaminase-like domain-containing protein	11056500	75033000	27465100	231246000	219746000	55487600	223115000	18256700
A0A4W6DE16	ADP-ribosylation factor 5	31875700	21237800	21154700	37027500	25989500	29577300	27761300	ND
A0A4W6DE24	peptide-methionine (S)-S-oxide reductase	7340520	ND	6683940	3895500	8068710	ND	ND	ND
A0A4W6DE26	Protein O-glucosyltransferase 2	ND	3523920	3765720	5500750	ND	11975000	ND	ND
A0A4W6DE27	Transmembrane p24 trafficking protein 2	118095000	92521000	105071000	107241000	78848900	55767500	87557600	19190700
A0A4W6DE37	Death associated protein kinase 2	ND	ND	101390000	131641000	236467000	418971000	235082000	187515000
A0A4W6DE60	CCR4-NOT transcription complex, subunit 1	9929000	9906850	6754450	7709310	8572070	9633670	10837900	12634600
A0A4W6DE63	Selenocysteine lyase	5263360	3258040	7425680	5130940	3176290	ND	ND	ND
A0A4W6DE73	Pseudouridine synthase 1	14089600	ND	10838000	10948700	15166000	ND	ND	ND
A0A4W6DE91	Succinate--CoA ligase [ADP-forming] subunit beta, mitochondrial	20582700	25551600	24357100	26888700	25467200	12419600	23513800	12897500
A0A4W6DE92	L-lactate dehydrogenase	257242000	219341000	367527000	206260000	240886000	246317000	310539000	257150000
A0A4W6DEA4	Acetylserotonin O-methyltransferase-like	6996790	10911900	3068270	5287670	9327350	5012180	6084430	11316000
A0A4W6DEB9	Cytochrome P450, family 2, subfamily X, polypeptide 9	ND	ND	ND	ND	ND	ND	ND	ND
A0A4W6DED2	Structural maintenance of chromosomes protein	6749950	9331120	11762600	8849530	9169600	7854540	10491000	9946260
A0A4W6DEE6	Phosphomevalonate kinase	189780000	214110000	185428000	91889600	90703100	91761000	121377000	43128200
A0A4W6DEF1	Lipocalin/cytosolic fatty-acid binding domain-containing protein	8589570	ND	8679610	35066300	8086960	ND	ND	ND
A0A4W6DEJ2	Actin-related protein 2/3 complex subunit 3	104235000	128880000	101206000	112768000	127362000	122662000	136367000	94143300
A0A4W6DEL8	C2 domain-containing protein	988683	1463440	5089680	ND	1094050	1187200	ND	ND
A0A4W6DEP5	CAD protein	244508000	223602000	146070000	147275000	156021000	172941000	190762000	194195000
A0A4W6DER6	Solute carrier family 22 member 16	77978600	18976500	ND	18675900	31768600	43453600	71220200	49577200
A0A4W6DES2	STIP1 homology and U-box containing protein 1	ND	ND	3305420	ND	ND	ND	ND	ND
A0A4W6DES8	2,4-dienoyl CoA reductase 1, mitochondrial	183083000	226075000	141909000	169554000	225144000	164662000	209213000	141437000
A0A4W6DEV6	Vacuolar ATPase assembly factor VMA21	35150400	31916700	39616800	23005200	26794900	28014000	30595500	23436800
A0A4W6DEV7	Speckle targeted PIP5K1A-regulated poly(A) polymerase	48833200	65015300	56867800	26939000	ND	19703200	ND	33562100
A0A4W6DEV9	Tyrosine-protein phosphatase non-receptor type	11532300	14668300	8938600	12197600	9913630	14070800	14395500	11089300
A0A4W6DEX3	N-alpha-acetyltransferase 15, NatA auxiliary subunit b	17521500	17171100	11981700	20373500	10067700	ND	21556700	ND
A0A4W6DEX4	Tripartite motif containing 25	28672400	22572100	19083000	22891400	26058300	25337500	29591600	ND
A0A4W6DEX8	Histamine N-methyltransferase	1217720000	1381400000	1714880000	1587870000	1867520000	1085290000	1054630000	697614000
A0A4W6DEY2	Lymphocyte cytosolic protein 1 (L-plastin)	94213600	82386900	103222000	89534800	91437700	66249400	111162000	72970500
A0A4W6DEY5	N-acetylglucosamine-6-phosphate deacetylase	22303700	ND	17302700	24492400	19465400	ND	ND	ND
A0A4W6DEZ0	Histamine N-methyltransferase	39978900	38530900	46623400	33530400	51302600	52128800	47598800	38261000
A0A4W6DEZ6	Glycerophosphodiester phosphodiesterase 1	ND	3614880	4680320	1546370	ND	ND	ND	ND
A0A4W6DF05	Integral membrane protein 2	ND	ND	3159450	ND	ND	ND	ND	ND
A0A4W6DF30	Ring-box 1, E3 ubiquitin protein ligase	34810400	47598200	20573800	31943300	32075200	93524000	79881100	ND
A0A4W6DF42	Lon protease homolog	ND	ND	25109900	11272500	ND	ND	ND	ND
A0A4W6DF61	FACT complex subunit SSRP1	10279700	11845700	5385920	12368000	7510780	ND	ND	ND
A0A4W6DF65	Adducin 3 (gamma) a	66528000	52166200	49795200	35783900	46170200	48467700	58797000	67499600
A0A4W6DF92	Eukaryotic translation initiation factor 1	26976500	18747200	25384600	31800100	33482300	17840700	12409400	9368920
A0A4W6DF95	UDP-glucuronosyltransferase	ND	ND	3169970	ND	ND	2483900	ND	ND
A0A4W6DFA1	Protein Hikeshi	ND	ND	1422310	ND	ND	ND	ND	ND
A0A4W6DFB7	Dehydrogenase/reductase (SDR family) member 13a, tandem duplicate 1	42999700	55713900	44573400	44495600	30829100	63067000	47955000	53493300
A0A4W6DFE4	Catechol-O-methyltransferase domain containing 1	22860000	16452600	22655800	16398400	30564100	21631400	24296400	ND
A0A4W6DFF8	Voltage-dependent anion-selective channel protein 2	113005000	107773000	79570100	81951400	105952000	83351500	87765600	101601000
A0A4W6DFJ7	Lymphocyte cytosolic protein 1 (L-plastin)	27418000	14572600	35062600	33009400	25158900	12123100	4469480	ND
A0A4W6DFL0	Tropomyosin 3	17798500	19335200	22156900	18702900	18690800	24896800	10853100	8715660
A0A4W6DFL5	Uncharacterized protein	1552060	1580460	955882	ND	1308650	ND	2602630	ND
A0A4W6DFM3	Glyceraldehyde-3-phosphate dehydrogenase	9172070000	11493000000	12121200000	10972100000	12461200000	9297630000	6753220000	4408100000
A0A4W6DFM9	E3 ubiquitin-protein ligase	ND	ND	ND	ND	ND	ND	ND	ND
A0A4W6DFN1	RAN GTPase activating protein 1a	8751440	7981320	9401480	7454680	8244080	13476000	13372300	10101000
A0A4W6DFN4	MYB binding protein (P160) 1a	ND	7485960	8680090	6735020	9136250	ND	ND	ND
A0A4W6DFN6	Apple domain-containing protein	17880000	9021910	5495270	13204000	ND	9486240	ND	14909400
A0A4W6DFP1	40S ribosomal protein S7	267604000	269846000	329668000	413371000	309362000	346370000	110364000	182693000
A0A4W6DFP7	Transducin beta like 2	31514200	13170000	14679300	23982600	20739800	24024500	28536000	47821000
A0A4W6DFR7	Solute carrier family 16 member 7	21017500	10608800	27593100	22998800	20605900	ND	35741600	36104000
A0A4W6DFS8	Transmembrane protein 214	64691500	57903600	63070900	66394600	58462700	54733600	47438600	75185200
A0A4W6DFT3	Transportin 3	ND	ND	ND	328050	485263	ND	ND	ND
A0A4W6DFT7	Glutathione S-transferase rho	24745000	19434400	12113000	16055000	22487500	22763500	23737400	ND
A0A4W6DFU8	Phosphatidylinositol transfer protein beta isoform	12706800	13461600	11846700	10085400	8263790	6024810	9349010	13831800
A0A4W6DFV1	Endoplasmic reticulum-Golgi intermediate compartment protein	26140300	24082600	29680100	33364200	20753400	33588300	16914800	ND
A0A4W6DFV7	X-prolyl aminopeptidase (aminopeptidase P) 1, soluble	15442300	ND	18617300	23306300	22949400	2755200	ND	ND
A0A4W6DFX4	Leucine rich repeat and sterile alpha motif containing 1	ND	ND	1663880	ND	ND	ND	ND	ND
A0A4W6DFX8	GrpE protein homolog	27009200	34238800	19552500	33666800	33656000	21912100	31678500	31957300
A0A4W6DG33	C-1-tetrahydrofolate synthase, cytoplasmic	16626800	23050400	18074100	ND	20596800	14230600	ND	10888900
A0A4W6DG43	NAD kinase 2, mitochondrial	3066490	7349610	2669140	3160400	3243500	5952490	10602200	11451000
A0A4W6DG47	GTP-binding nuclear protein Ran	132711000	135808000	150844000	155248000	128121000	120467000	107080000	112634000
A0A4W6DG59	Hypoxia up-regulated protein 1	120016000	117653000	80964600	163772000	118761000	109027000	150454000	142570000
A0A4W6DG71	Proteasome assembly chaperone 1	ND	ND	20755500	22964300	27818200	ND	ND	ND
A0A4W6DG89	Rab-like protein 3	ND	ND	ND	ND	9740910	23370400	9715770	12325200
A0A4W6DG90	Sepiapterin reductase	40774800	40116100	35714500	32704900	43921400	43979000	31608600	42331300
A0A4W6DG94	26S proteasome non-ATPase regulatory subunit 1	118313000	123987000	112622000	131692000	113345000	99408500	86618400	94761700
A0A4W6DGA7	Mediator of RNA polymerase II transcription subunit 18	9582060	9409620	7189780	7983020	10376400	5134600	10484500	9749720
A0A4W6DGB5	40S ribosomal protein S7	208851000	186815000	121052000	71504600	147857000	147481000	164616000	153595000
A0A4W6DGE8	V-type proton ATPase subunit F	ND	3073310	ND	2284370	ND	ND	ND	ND
A0A4W6DGE9	Cytochrome P450, family 4, subfamily T, polypeptide 8	123065000	105283000	110228000	137913000	123308000	150678000	118555000	106515000
A0A4W6DGH4	Splicing factor 3B subunit 3	26160800	19547400	18763800	21743100	18585300	20172000	29811200	37451400
A0A4W6DGJ0	C-1-tetrahydrofolate synthase, cytoplasmic	968857000	1272500000	1024340000	790788000	949575000	826380000	668040000	607696000
A0A4W6DGL1	Signal recognition particle 14 kDa protein	4974050	7521280	ND	6035750	7135460	7131080	9374960	2641810
A0A4W6DGM5	Enoyl-[acyl-carrier-protein] reductase, mitochondrial	ND	ND	1509510	1518820	1071040	ND	ND	ND
A0A4W6DGM6	alpha-mannosidase	ND	ND	ND	ND	3507970	ND	ND	2187600
A0A4W6DGU5	Glutathione S-transferase rho	2523250000	2752700000	2989760000	1864390000	2531880000	2134810000	2079150000	1929720000
A0A4W6DGW3	Serine/threonine-protein phosphatase	22749300	ND	24867100	30548700	17175800	22512600	20358500	ND
A0A4W6DH37	Aspartate--tRNA ligase, cytoplasmic	189369000	189477000	167821000	170475000	178972000	186196000	166367000	155242000
A0A4W6DH48	Protein phosphatase 1, regulatory subunit 8b	1504820	1037830	ND	1570760	2234690	ND	ND	ND
A0A4W6DH68	Translocon-associated protein subunit alpha	183621000	212250000	186267000	255395000	230208000	194877000	135084000	76625000
A0A4W6DHA5	Purine nucleoside phosphorylase	20327500	21834500	22950000	29815100	35227600	ND	ND	ND
A0A4W6DHB9	ubiquitinyl hydrolase 1	14793300	11807000	10325300	9290650	13003300	12266600	13419200	15195800
A0A4W6DHF2	Ig-like domain-containing protein	ND	ND	17001400	3164410	ND	ND	8624490	4119280
A0A4W6DHI3	Endothelin-converting enzyme 1	10747800	6736160	5816020	10976600	9623680	6619390	6980090	7077970
A0A4W6DHJ1	U6 small nuclear RNA (adenine-(43)-N(6))-methyltransferase	329916000	250735000	43795700	227581000	353740000	423571000	439555000	630949000
A0A4W6DHJ9	Calumenin a	19563700	17783700	14043500	36021900	15226900	22285600	26953800	21424500
A0A4W6DHK4	ATP binding cassette subfamily B member 11	82864700	32576200	52314600	41542500	45970900	48738000	46950300	34836300
A0A4W6DHK7	Glycine N-methyltransferase	173433000	169889000	73429800	137143000	166933000	153820000	243289000	212175000
A0A4W6DHM3	PDZ domain-containing protein	ND	ND	10598200	1168570	ND	ND	ND	ND
A0A4W6DHM8	Transcription factor BTF3	41083900	26259200	11545500	28922700	13556000	23491000	36321400	25520100
A0A4W6DHN3	Si:ch211-175m2.5	16460800	31020400	28705400	21689900	29631100	31854100	32260200	33866500
A0A4W6DHN8	L-serine ammonia-lyase	27168700	24554600	29158700	29609200	33741500	28838500	28666500	25108000
A0A4W6DHQ2	Large ribosomal subunit protein uL2	864076000	715065000	702514000	789424000	741949000	679311000	620077000	875312000
A0A4W6DHQ6	NADH dehydrogenase [ubiquinone] 1 beta subcomplex subunit 7	8162710	10400700	5842100	6919190	7474700	7656870	9220740	10069800
A0A4W6DHR1	Gamma-glutamylaminecyclotransferase	ND	ND	919068	ND	ND	ND	ND	ND
A0A4W6DHR6	GDP-mannose pyrophosphorylase Aa	57161500	53380700	40918300	58528600	52667300	45781400	50096400	48224900
A0A4W6DHV3	Ubiquinol-cytochrome c reductase hinge protein	ND	ND	37150700	ND	ND	ND	ND	ND
A0A4W6DHV5	Endonuclease VIII-like 1 DNA binding domain-containing protein	ND	ND	ND	ND	ND	ND	ND	ND
A0A4W6DHX5	2-hydroxyacyl-CoA lyase 1	ND	ND	23083300	15020300	ND	12439500	26864200	28730000
A0A4W6DI18	Complement factor I	46739600	36922900	48261100	60118300	64894600	40353100	46385700	26954100
A0A4W6DI19	Peptidase S1 domain-containing protein	40250400	34961900	98863100	54601500	58939300	35759400	ND	63697900
A0A4W6DI22	AHNAK nucleoprotein	202622000	114798000	223208000	62918500	127665000	135806000	246711000	180102000
A0A4W6DI28	TBC1 domain family member 13	1977870	ND	1141820	1586520	2184030	ND	ND	ND
A0A4W6DI30	Striatin, calmodulin binding protein	ND	ND	2807760	3978520	5856460	ND	8101010	ND
A0A4W6DI67	RNA helicase	29977500	29941100	21488100	27225700	27083500	22375900	29985400	15883300
A0A4W6DI89	Integrin subunit alpha 4	7923970	ND	8984980	ND	ND	ND	ND	ND
A0A4W6DI91	Ubiquinol-cytochrome c reductase core protein 2a	74194600	73849000	66583600	65974700	76300900	61674100	91504800	55589800
A0A4W6DIC1	Pyridoxal kinase	31420700	43990100	28075400	34280200	37310700	41731600	36467200	51937600
A0A4W6DIE1	Si:dkey-51e6.1	79944000	86601100	73124000	69748600	77354800	67100100	64436900	54620100
A0A4W6DIG1	Trifunctional purine biosynthetic protein adenosine-3	42144800	25427800	26682800	25994000	32549300	29260800	31705400	25927900
A0A4W6DIH8	Threonine synthase-like 2	21800900	28575000	22689500	33078000	29014400	29776000	29061400	14429200
A0A4W6DIM3	Retinoic acid receptor RXR	ND	ND	1676840	ND	ND	ND	ND	ND
A0A4W6DIM4	Short chain dehydrogenase/reductase family 16C member 5	408613000	317936000	330333000	395703000	404733000	469903000	384444000	352968000
A0A4W6DIM8	Tumor protein, translationally-controlled 1	117092000	108973000	115427000	144587000	122150000	98767900	87758700	86791100
A0A4W6DIN1	Interferon-induced GTP-binding protein Mx	50442600	49188600	41570700	51923400	40526200	52727200	52900100	41922400
A0A4W6DIP0	Sec1 family domain containing 1	27905200	27858200	27025700	31822300	24000200	27435600	18488800	18875300
A0A4W6DIP8	phosphatidylinositol-3,4-bisphosphate 4-phosphatase	ND	ND	4440140	2693280	3853070	ND	ND	ND
A0A4W6DIR2	Lissencephaly-1 homolog	13173700	10880100	12234600	8840110	12418800	7387940	16366100	16050500
A0A4W6DIS1	Tubulin alpha chain	224751000	236569000	187022000	197039000	185822000	225077000	162177000	243975000
A0A4W6DIV4	Aconitate hydratase, mitochondrial	27934900	26860600	24002100	22006000	18978300	43287000	38068900	41487900
A0A4W6DIV9	Eukaryotic translation elongation factor 1 gamma	586765000	514059000	599765000	613972000	670947000	497487000	481341000	400462000
A0A4W6DIZ0	Beta-hexosaminidase	22160100	19831700	19026500	20980900	15120200	ND	14118800	14657200
A0A4W6DIZ2	Torsin-1A-interacting protein 1/2 AAA+ activator domain-containing protein	11183600	15024900	13430700	12641000	7915850	11520800	6180640	7820550
A0A4W6DJ00	Uncharacterized protein	56454500	37961500	58459800	74915400	53984700	56202300	44770200	52141100
A0A4W6DJ03	Dehydrogenase/reductase (SDR family) member 9	839561000	647488000	959454000	1066260000	912995000	998267000	606116000	466869000
A0A4W6DJ06	Mitochondrial amidoxime reducing component 2	88059000	109427000	103990000	165024000	112784000	78280600	88511600	79299900
A0A4W6DJ07	RBR-type E3 ubiquitin transferase	ND	ND	ND	3056190	ND	ND	ND	ND
A0A4W6DJ27	EH-domain containing 4	ND	9965960	5527120	3813600	3009200	ND	3368810	ND
A0A4W6DJ42	very-long-chain enoyl-CoA reductase	13797200	25495100	26367500	17485300	17588100	12042300	13866900	10022300
A0A4W6DJ44	Dystrobrevin	1018990	1241420	725762	616465	1127120	326366	745164	ND
A0A4W6DJ53	AHNAK nucleoprotein	83520000	56868200	129040000	34969500	60337500	62964700	116977000	74245200
A0A4W6DJ82	Alanyl-tRNA synthetase domain containing 1	17613200	17099800	15439000	16232000	18937200	19706100	19222900	22587500
A0A4W6DJA5	Signal peptidase complex subunit 1	ND	ND	ND	ND	9471470	ND	ND	ND
A0A4W6DJA9	Very-long-chain (3R)-3-hydroxyacyl-CoA dehydratase	ND	ND	3614300	ND	ND	ND	ND	ND
A0A4W6DJB4	MARCKS-like 1a	2222470	1168610	1043730	700183	764944	840706	778977	699364
A0A4W6DJC0	Importin subunit alpha	32673800	45575200	16155400	24696300	26864700	ND	50318300	81292500
A0A4W6DJE4	Carboxypeptidase vitellogenic like	98225100	51600600	87023100	59396900	87498600	49006100	52585300	96315800
A0A4W6DJF1	Ubiquitin-like protein 5	ND	ND	ND	ND	3209010	3320920	ND	2662240
A0A4W6DJF5	AU RNA binding protein/enoyl-CoA hydratase	124833000	160469000	139341000	104386000	142851000	126889000	143361000	211629000
A0A4W6DJG2	C1q domain-containing protein	ND	43085600	170200000	10739800	ND	40510900	ND	53713200
A0A4W6DJJ3	SEC14-like lipid binding 7	32793300	ND	ND	15304100	ND	22872200	27035300	ND
A0A4W6DJL0	Calcium/calmodulin dependent protein kinase I	ND	ND	1493270	ND	ND	ND	ND	ND
A0A4W6DJL2	1-acylglycerol-3-phosphate O-acyltransferase 3	57317400	76509500	93012300	56462000	66755700	82413700	66211800	83734700
A0A4W6DJL9	Glutamine synthetase	ND	ND	3542290	ND	5660800	10085300	ND	ND
A0A4W6DJQ6	Vesicle-associated membrane protein 3	73091600	51316500	50782800	45694900	68303300	33171500	16770100	49593000
A0A4W6DJR3	Ras-related protein Rab-1A	11909600	ND	23453700	23255600	16848700	ND	ND	ND
A0A4W6DJR7	Microsomal glutathione S-transferase 3b	ND	ND	37287200	3115310	ND	ND	ND	ND
A0A4W6DJS4	Prune exopolyphosphatase	27963400	12101900	9418490	17212000	14688300	24031100	ND	ND
A0A4W6DJT0	Activated leukocyte cell adhesion molecule a	32029500	14558200	ND	25526900	23841600	17555200	19668000	ND
A0A4W6DJW5	3-hydroxyisobutyrate dehydrogenase	ND	ND	33883700	33416300	39499600	43662100	34898000	ND
A0A4W6DJY3	Proteasome 26S subunit, ATPase 6	116874000	132298000	109816000	123995000	116754000	118278000	131862000	133624000
A0A4W6DJY9	Ras homolog family member Gb	2861060	1747920	3342870	3318990	1832310	910477	1170780	125165
A0A4W6DJZ3	Ezrin	89372600	92815400	105300000	81170700	72911300	95146900	30809100	70095300
A0A4W6DJZ8	Hemopexin a	96516600	16130100	39198200	46038400	96401800	57060100	72515800	83540800
A0A4W6DJZ9	Ras-related protein Rab-10	110252000	118937000	97308700	127567000	123599000	135130000	138842000	124662000
A0A4W6DK01	Membrane-associated progesterone receptor component 1	71774600	54896600	178470000	115606000	113306000	33038300	48404500	ND
A0A4W6DK06	DENN domain containing 1A	ND	ND	ND	ND	ND	ND	ND	ND
A0A4W6DK19	Peptidase M20 domain containing 1, tandem duplicate 2	45693900	70923700	48197800	56190800	59964600	55813100	44120000	ND
A0A4W6DK29	ATP synthase subunit beta	1477460000	1246440000	1483700000	1439760000	1597120000	1155380000	1197070000	665745000
A0A4W6DK48	Protein-L-isoaspartate O-methyltransferase	11782700	9228820	10078700	9031920	11024500	11603000	5520680	ND
A0A4W6DK54	Chloride intracellular channel protein	25637100	30688300	44045600	36408100	34930700	35942600	40978600	36343800
A0A4W6DK58	cAMP-dependent protein kinase type I-alpha regulatory subunit	123112000	110923000	127262000	120370000	108483000	104310000	108476000	80244800
A0A4W6DK68	Guanine nucleotide-binding protein-like 3	2930460	1664170	2133550	5112680	3243810	2041910	ND	ND
A0A4W6DK76	Small nuclear ribonucleoprotein polypeptide B2	ND	ND	3737020	ND	ND	ND	ND	ND
A0A4W6DK84	Catenin delta 1	119365000	132394000	108467000	82615900	110229000	57321600	124286000	72089200
A0A4W6DKE2	Phospholipase	1444740	1040300	1189230	753037	979013	1698640	1334420	1858660
A0A4W6DKE5	Serine palmitoyltransferase 1	14953500	18029400	19457700	24947900	15781100	25504000	20632800	16767200
A0A4W6DKE7	Acyl-coenzyme A oxidase	104371000	86309800	77042600	101835000	86734500	62061800	68413000	71197900
A0A4W6DKF1	Peptidyl-prolyl cis-trans isomerase	31990700	35610900	36276700	35035300	28669800	39233200	34143300	32211600
A0A4W6DKG0	Proteasome subunit beta	65615800	62258000	67141300	58869500	58940100	50278700	55118600	75216500
A0A4W6DKG4	Abl-interactor 2b	ND	ND	ND	ND	ND	ND	ND	ND
A0A4W6DKH0	Alanine--tRNA ligase	3766520	1466830	1389940	1825020	1439270	1155770	4535020	2258280
A0A4W6DKI6	MACPF domain-containing protein	102107000	ND	ND	248536000	74093100	40905700	60941100	ND
A0A4W6DKJ1	Cold shock domain containing C2	12465100	10294500	8965750	ND	10345500	ND	ND	ND
A0A4W6DKL6	Glyoxalase domain containing 4	29424200	28092500	31621400	27752300	29262700	32561800	23948000	26662000
A0A4W6DKM9	Succinate-semialdehyde dehydrogenase	104938000	107645000	99802200	112033000	122499000	91779400	95907700	64791700
A0A4W6DKN8	Acidic leucine-rich nuclear phosphoprotein 32 family member	ND	ND	50597200	32563300	ND	ND	ND	ND
A0A4W6DKS5	Clustered mitochondria protein homolog	11304500	17445900	10797500	22277500	16040100	26891400	5293880	ND
A0A4W6DKT4	N-alpha-acetyltransferase 50	12135500	11836900	9236330	9683080	11333900	11172300	10030200	9995770
A0A4W6DKT8	Acetyl-CoA acyltransferase 1	174054000	159740000	133207000	156958000	168539000	125015000	113380000	108884000
A0A4W6DKU0	WW domain binding protein 4	15716300	15371600	33884100	13479000	14188100	12788100	9271150	24564200
A0A4W6DKU9	Si:dkey-276j7.1	ND	ND	ND	ND	ND	ND	ND	ND
A0A4W6DKV2	Eukaryotic elongation factor 2 kinase	ND	8708630	ND	6004830	ND	ND	ND	ND
A0A4W6DL17	Apoptosis inducing factor mitochondria associated 4	13683500	14276800	15689600	13512100	12377200	19359900	11854500	ND
A0A4W6DL30	Myotubularin	4863420	ND	10143700	11562700	10844900	12342100	ND	ND
A0A4W6DL33	Proteasome subunit alpha type	131566000	140147000	132012000	138176000	127700000	124350000	135348000	113595000
A0A4W6DL40	Serine and arginine rich splicing factor 1a	54799100	38044700	42878500	46837500	44377300	41940000	49465300	50251600
A0A4W6DL49	Mannose-P-dolichol utilization defect 1 protein homolog	ND	9857470	5131170	ND	ND	12214200	11442300	ND
A0A4W6DL54	Metallo-beta-lactamase domain-containing protein 1	ND	ND	ND	695935	ND	ND	ND	ND
A0A4W6DL60	DnaJ (Hsp40) homolog, subfamily C, member 11a	10549000	11893900	ND	ND	12215300	ND	ND	ND
A0A4W6DL79	TBC1 domain family member 8	ND	ND	ND	ND	ND	ND	ND	ND
A0A4W6DL86	Ubiquitin-conjugating enzyme E2D 3	ND	ND	12885500	23045600	ND	13851900	ND	ND
A0A4W6DL90	Myoferlin	20798800	ND	18308200	ND	18017200	ND	30561200	32156000
A0A4W6DL93	Cystatin domain-containing protein	55952000	27755900	49684300	18537400	38459100	40478100	16768400	ND
A0A4W6DL94	Ribosomal protein L4	386231000	460032000	372167000	398849000	509573000	398497000	338626000	198325000
A0A4W6DL99	Rhodanese domain-containing protein	49984700	64129400	67127600	54987000	60822600	44951900	42185000	38980400
A0A4W6DLB9	PRP39 pre-mRNA processing factor 39 homolog (yeast)	2128380	866897	2525160	2681460	529837	ND	1658690	ND
A0A4W6DLD5	Sodium/potassium-transporting ATPase subunit beta	55850900	52726500	44067500	56521000	66728800	53553800	53096400	52591700
A0A4W6DLE5	GRB10 interacting GYF protein 2	13807400	11193100	9274900	6891040	10495500	10676200	8907980	10984400
A0A4W6DLH0	Alanine--tRNA ligase	217278000	209393000	185825000	243290000	229338000	213941000	210144000	210607000
A0A4W6DLH3	Histone H2B	ND	2145280	ND	ND	ND	ND	ND	ND
A0A4W6DLI3	Phospholipase B-like	26598300	14620200	12334400	14253700	18449600	ND	25060200	16676800
A0A4W6DLI7	Alsin Rho guanine nucleotide exchange factor ALS2	ND	ND	ND	ND	ND	ND	ND	ND
A0A4W6DLL5	Phosphoglycerate kinase	742410000	697269000	744239000	679204000	768500000	569456000	566586000	378986000
A0A4W6DLL8	Zgc:56585	ND	32337300	ND	81095200	ND	ND	ND	ND
A0A4W6DLM3	NADH dehydrogenase [ubiquinone] 1 alpha subcomplex subunit 6	637368	ND	8345010	ND	ND	ND	ND	ND
A0A4W6DLM6	Thioredoxin domain-containing protein 17	276419000	238213000	215560000	261536000	270779000	259352000	258319000	216636000
A0A4W6DLN2	N-acyl-aliphatic-L-amino acid amidohydrolase	167202000	219997000	137477000	211768000	205583000	189621000	197208000	135185000
A0A4W6DLP4	Serotransferrin	1971800000	1349980000	3336930000	2543920000	2253880000	2225580000	1742650000	1268660000
A0A4W6DLP5	Cell division control protein 42 homolog	ND	ND	4194400	4079980	ND	ND	ND	ND
A0A4W6DLR4	Ig-like domain-containing protein	7736540	6540610	9050420	9687380	7603190	7523320	7806860	8087990
A0A4W6DLS3	Cytochrome P450, family 20, subfamily A, polypeptide 1	46705400	35720800	35316300	40681700	39565800	56760100	43889200	37418700
A0A4W6DLT5	mitogen-activated protein kinase kinase kinase	ND	ND	ND	ND	ND	ND	ND	ND
A0A4W6DLU3	Phospholipid-transporting ATPase	10983200	ND	10316900	9105480	9472290	ND	ND	14572400
A0A4W6DLW0	Uncharacterized protein	4601930	5384430	2898730	4609560	4891100	ND	ND	ND
A0A4W6DLW1	Dihydrolipoyl dehydrogenase	67343200	74344600	78562800	75129800	74321300	64159700	50352500	57142100
A0A4W6DLX3	H(+)-transporting two-sector ATPase	39501200	41910800	37038700	48785100	47345900	47785500	25815300	21055600
A0A4W6DM00	H15 domain-containing protein	10428200	13006300	3086250	ND	11101900	8612080	8551750	ND
A0A4W6DM07	GH18 domain-containing protein	12678900	21050500	26880000	23837800	31715700	25559400	22348300	33583900
A0A4W6DM09	Dehydrogenase/reductase 11b, tandem duplicate 1	30536800	22821500	28233900	24512500	26305400	17329400	15338000	ND
A0A4W6DM39	Methanethiol oxidase	1038310000	1082610000	1014580000	826130000	975916000	852613000	911237000	844294000
A0A4W6DM62	methylmalonate-semialdehyde dehydrogenase (CoA acylating)	36843600	34990600	42801600	32482200	41433100	25354200	55951300	38962800
A0A4W6DM85	Zgc:56585	187094000	272871000	200293000	333267000	239611000	187004000	154892000	82183400
A0A4W6DM89	peptidylprolyl isomerase	86334500	66482600	68576100	128910000	97665800	86942600	69682000	39693200
A0A4W6DM90	N-acyl-aliphatic-L-amino acid amidohydrolase	61568200	66230100	49142700	77957400	79648900	63396000	39916200	37322200
A0A4W6DM92	LIM domain containing preferred translocation partner in lipoma	16953200	20598000	21416400	11477700	14721200	8142620	10732500	8469440
A0A4W6DMC5	C-type lectin domain-containing protein	12769900	3612460	ND	ND	ND	ND	ND	ND
A0A4W6DMH6	RNA helicase	8706550	9716700	10012800	13162800	7142150	ND	13052400	15869200
A0A4W6DMK6	Threonine aldolase 1	11238400	12015300	9684860	15119700	13119600	18412000	15693700	ND
A0A4W6DMP8	Mitotic arrest deficient 1 like 1	ND	ND	145995000	ND	ND	ND	ND	ND
A0A4W6DMR6	Proline and arginine rich end leucine rich repeat protein	ND	ND	7704930	ND	ND	ND	17404700	ND
A0A4W6DMT0	GTP-binding protein SAR1b	66931600	66456800	113284000	114178000	85250900	70647400	35284500	103729000
A0A4W6DMT4	Arsenite methyltransferase	94568900	81429000	65459800	36343200	38483300	43451400	41863200	42600800
A0A4W6DMV6	Carboxypeptidase D	6901030	4722190	ND	ND	ND	ND	ND	402913
A0A4W6DMW8	H15 domain-containing protein	48746400	64148300	27156700	40471700	59173000	68418000	90029700	67997100
A0A4W6DMX9	Jagunal homolog 1b	ND	ND	ND	ND	ND	ND	6265950	ND
A0A4W6DMZ3	Arylsulfatase A	ND	ND	33749000	27951700	12930400	ND	ND	ND
A0A4W6DMZ9	Pre-mRNA processing factor 8	20930700	19855900	18142200	16876800	20776700	16227300	21994400	25273700
A0A4W6DN14	ATP-dependent RNA helicase	254405000	248768000	198144000	307415000	269663000	225186000	268458000	230733000
A0A4W6DN21	2-oxo-4-hydroxy-4-carboxy-5-ureidoimidazoline decarboxylase	104763000	97373600	170242000	129936000	143046000	80494600	72860400	110591000
A0A4W6DN35	Coenzyme Q8B	10183900	ND	12299700	10563200	12638900	ND	6291720	ND
A0A4W6DN38	Elongation factor 1-alpha	106036000	114889000	66090400	61175900	52372900	79236900	41205100	6615430
A0A4W6DN44	Glucosamine-6-phosphate isomerase	32469000	30762200	25309300	24145100	25582400	28931400	19498900	27806400
A0A4W6DN50	Trifunctional enzyme subunit beta, mitochondrial	188973000	239650000	231732000	250634000	216855000	219767000	190641000	227479000
A0A4W6DN79	Family with sequence similarity 114 member A2	28644400	21023100	20573700	19279900	23778200	20516200	20422300	ND
A0A4W6DN86	Coiled-coil domain containing 134	3455000	185999000	2557640	2774790	119751000	1638420	182290000	306584000
A0A4W6DNB8	Angiotensinogen	ND	ND	11295400	9367040	8336530	ND	ND	ND
A0A4W6DNE7	Acidic leucine-rich nuclear phosphoprotein 32 family member	17011800	8232220	15015400	13147300	12895200	ND	ND	ND
A0A4W6DNI6	C-type lectin domain-containing protein	72918300	ND	ND	ND	ND	40150700	ND	ND
A0A4W6DNJ2	ADP-ribosylation factor 6a	25932400	21023300	31884800	27250900	25282900	14948100	18071300	ND
A0A4W6DNL4	Actin related protein 10	8186020	9546480	11126100	ND	ND	ND	13559500	5265250
A0A4W6DNM4	Histone deacetylase 1	ND	1925650	ND	1929850	ND	ND	ND	ND
A0A4W6DNM8	Si:ch211-201h21.5	193327000	116235000	91747400	120385000	151954000	108996000	161699000	ND
A0A4W6DNN1	La ribonucleoprotein 1, translational regulator	33745900	21175700	24386300	13866300	25145900	24096500	23997400	31355900
A0A4W6DNN2	NAD(+) hydrolase SARM1	22334400	20300600	31734400	ND	ND	ND	ND	ND
A0A4W6DNP8	Fatty acid synthase	882432000	1116250000	1330610000	644313000	597837000	744784000	637814000	933078000
A0A4W6DNR0	ADP-ribosylation factor	314197000	314335000	300254000	457842000	368395000	319397000	301806000	286100000
A0A4W6DNR9	E3 UFM1-protein ligase 1	3393710	ND	6750520	8735190	7932160	ND	ND	ND
A0A4W6DNT9	NACHT domain-containing protein	99731400	96680200	85280900	112089000	123383000	101030000	89905200	62939600
A0A4W6DNU6	TRIO and F-actin binding protein b	15982900	34777800	35973900	6074500	6165440	14331400	16382600	24815100
A0A4W6DNV2	Tyrosine 3-monooxygenase/tryptophan 5-monooxygenase activation protein gamma	32495600	39749700	26905000	22987500	27434900	16476700	30331700	12523600
A0A4W6DNX8	Delta(14)-sterol reductase LBR	27499300	29911800	62136500	19531500	39619400	ND	28057300	23347300
A0A4W6DP02	Splicing factor proline/glutamine-rich	7199210	6455420	5700630	7638520	8632510	13891100	3882210	3649830
A0A4W6DP77	E3 UFM1-protein ligase 1	71169700	65304500	54549800	55207600	55185400	60215200	60624300	53418400
A0A4W6DP78	Uncharacterized protein	20843800	20769200	16632300	48560400	24505600	59058700	23415300	ND
A0A4W6DP86	Propionyl-CoA carboxylase beta chain, mitochondrial	34652600	38896900	38875700	26902000	29698100	33687500	42440800	51189100
A0A4W6DP90	Elongation factor 1-alpha	26322100	55606700	62863200	36045000	37167500	35618700	38517200	33453300
A0A4W6DP91	Epoxide hydrolase	89075000	112907000	148634000	132604000	123443000	177580000	89087900	105983000
A0A4W6DP98	UDP-glucose 4-epimerase	61146000	43121700	53612500	67200100	33383300	55244100	59417700	67718100
A0A4W6DPB3	CD2-associated protein	4847360	1485320	ND	ND	1983360	2824970	4997760	4018550
A0A4W6DPB7	palmitoyl-protein hydrolase	25403600	19919800	23356500	19831500	24144800	10851600	29001600	43176300
A0A4W6DPC9	Leucine-rich pentatricopeptide repeat containing	24705800	30805900	27392500	29959900	27976700	20764300	27833800	30768200
A0A4W6DPE7	Coatomer subunit beta	200945000	190582000	151541000	198575000	186829000	199875000	211773000	206097000
A0A4W6DPH2	RAS related 2	58951200	57771600	54789200	44629300	45063200	55130700	72368700	56071400
A0A4W6DPI3	Large ribosomal subunit protein uL5	818850000	765206000	572600000	695966000	600222000	884145000	867401000	688382000
A0A4W6DPN3	Solute carrier family 25 member 10b	141283000	144400000	194990000	182585000	238068000	157631000	133006000	106511000
A0A4W6DPN4	Ras-related protein Rab-1A	75415500	58924300	53974600	69779000	62715900	47390300	92536600	60931800
A0A4W6DPQ5	Polyadenylate-binding protein	73785400	38831000	25393500	39665700	46331100	60544900	60820200	65264300
A0A4W6DPR4	ethanolamine kinase	77124600	94834600	86239900	75056500	58698000	72214900	71838200	71739800
A0A4W6DPS4	Crystallin, lambda 1	320386000	248438000	218941000	210435000	296124000	304049000	229801000	325417000
A0A4W6DPT1	Dynamin-like 120 kDa protein, mitochondrial	19230800	23368100	11850100	18647200	14893600	18677700	19809400	18325100
A0A4W6DPT7	60S ribosomal protein L21	129847000	141715000	86238500	100498000	138501000	117207000	113932000	141924000
A0A4W6DPV7	Myosin, heavy chain 10, non-muscle	ND	47811600	ND	ND	29602300	ND	ND	ND
A0A4W6DQ03	UDP-glucose 4-epimerase	20931300	11395800	ND	ND	6707450	ND	22689100	ND
A0A4W6DQ06	Uncharacterized protein	ND	ND	296972	ND	ND	ND	ND	ND
A0A4W6DQ07	VWFA domain-containing protein	ND	77706800	ND	ND	ND	ND	ND	ND
A0A4W6DQ10	Peptidase M20 domain containing 2	16530700	12043000	7699690	8388990	18318600	6987520	ND	ND
A0A4W6DQ20	Peptidase M60 domain-containing protein	15224900	ND	1299370	ND	ND	ND	ND	ND
A0A4W6DQ29	Calpain 2, (m/II) large subunit b	55096900	43221700	76914500	51792900	55497200	49610600	62847100	39397000
A0A4W6DQ31	Uncharacterized protein	1047240000	911994000	671272000	459564000	1014360000	902161000	1236510000	816967000
A0A4W6DQ46	ATP synthase membrane subunit j	5048290	7104630	3000670	5471820	6420030	ND	2640100	ND
A0A4W6DQ59	Proteasome 26S subunit, non-ATPase 7	38970800	27931000	44538600	35911800	39964500	31523000	11147100	ND
A0A4W6DQ62	DIS3 homolog, exosome endoribonuclease and 3'-5' exoribonuclease	1038090	ND	2571440	2056710	969786	ND	ND	ND
A0A4W6DQ99	VWFA domain-containing protein	ND	ND	ND	ND	ND	ND	ND	ND
A0A4W6DQB1	Receptor expression-enhancing protein	8311080	5910440	5890120	4044250	6873420	6329940	11388700	5074920
A0A4W6DQB5	VWFA domain-containing protein	ND	36401600	ND	ND	ND	ND	ND	ND
A0A4W6DQB6	Vacuolar protein sorting 45 homolog	ND	ND	ND	ND	ND	ND	ND	ND
A0A4W6DQD2	Uridine phosphorylase	18657000	10970500	12321400	10543000	9494570	8258510	14917000	14128200
A0A4W6DQF7	Neutral cholesterol ester hydrolase 1a	166716000	351065000	249145000	298162000	266353000	194368000	151344000	167409000
A0A4W6DQG6	Cytosolic purine 5'-nucleotidase	10335000	9623170	10182000	7593530	6891160	2647180	10947200	ND
A0A4W6DQI1	Mitochondrial translational initiation factor 2	ND	ND	ND	ND	ND	ND	ND	ND
A0A4W6DQM0	Ubiquitin carboxyl-terminal hydrolase	6507400	8494460	11409500	6945760	14061000	12083800	8857350	14025300
A0A4W6DQM7	Prune exopolyphosphatase 1	77220100	95824000	38741500	40094300	63750400	62381400	47017600	70986500
A0A4W6DQQ0	SET nuclear proto-oncogene b	31484200	25246100	26180100	25261400	33434200	26103300	40265100	27680300
A0A4W6DQS2	Uncharacterized protein	1932270	ND	1469160	4588600	2613740	ND	ND	ND
A0A4W6DQT3	VWFA domain-containing protein	ND	13728700	ND	ND	ND	ND	ND	ND
A0A4W6DQT5	ATP-binding cassette, sub-family G (WHITE), member 5	8833330	10391500	7872800	6831940	7246850	11154900	ND	ND
A0A4W6DQU5	Rho GTPase activating protein 17b	ND	ND	ND	ND	ND	ND	ND	ND
A0A4W6DQV0	Erlin-1	27440400	50661600	19081900	14674600	27717000	23082600	26162000	39352500
A0A4W6DQW0	Selenide, water dikinase 1	5410740	ND	10716300	3721580	8351350	ND	7277910	6770550
A0A4W6DQX6	Uncharacterized protein	27265400	11952200	21472700	21744700	12253700	29723700	18763800	8380170
A0A4W6DR09	Small ribosomal subunit protein mS26	ND	ND	ND	ND	ND	ND	ND	ND
A0A4W6DR11	Rac family small GTPase 1b	89194100	76834800	79621000	86745000	89276900	80911000	85981100	59835300
A0A4W6DR45	Palmitoyl-protein thioesterase ABHD10, mitochondrial	10896500	8798200	7278600	7289930	9856630	6217460	8226840	5885910
A0A4W6DR46	protein-serine/threonine phosphatase	ND	ND	20251700	17743400	ND	ND	ND	ND
A0A4W6DR58	RNA helicase	11024600	16314500	5483360	15981500	9993700	12278100	22125500	30462700
A0A4W6DR64	CutA divalent cation tolerance homolog	70776900	49389200	43636100	47241000	73618800	51382800	25855000	96424500
A0A4W6DR85	UDP-N-acetylglucosamine pyrophosphorylase 1, like 1	37555100	37610800	25290400	27561900	33579200	44236300	46374700	ND
A0A4W6DRA4	Hydroxymethylglutaryl-CoA lyase, mitochondrial	7947270	8991900	7756110	8605530	8855050	ND	10390600	9496700
A0A4W6DRD6	Lipid scramblase CLPTM1L	ND	37690800	14320700	7957800	ND	ND	ND	ND
A0A4W6DRG5	Large ribosomal subunit protein P1	222781000	179867000	404324000	279852000	352760000	103059000	ND	ND
A0A4W6DRH3	Sidoreflexin	12541900	12287700	14076000	13952100	16763000	10584200	17723000	9079240
A0A4W6DRK2	Cystathionine gamma-lyase	633500000	601741000	344503000	540775000	714836000	556260000	569805000	457363000
A0A4W6DRL3	Roundabout guidance receptor 1	995798	982404	878144	532770	811397	989948	730654	896345
A0A4W6DRM1	Lysosomal alpha-glucosidase	ND	ND	ND	ND	ND	ND	ND	1699890
A0A4W6DRM3	Complement component c3a, duplicate 5	62493600	43537300	53445500	80739300	74414800	70407700	108859000	79712700
A0A4W6DRR5	thiopurine S-methyltransferase	145194000	145137000	159919000	134519000	169853000	169626000	142974000	137393000
A0A4W6DRS5	THAP domain containing 4	ND	ND	10486100	7062830	6662650	6670340	ND	ND
A0A4W6DRW0	Kelch domain containing 4	8768090	ND	9614870	12070800	12553200	12162800	ND	14162300
A0A4W6DRZ9	Eukaryotic translation initiation factor 4 gamma, 1a	33187200	27678600	25981800	25816100	26833900	31179400	30094400	29854500
A0A4W6DS12	Myosin motor domain-containing protein	ND	ND	ND	46395500	84008400	278812000	132709000	173705000
A0A4W6DS22	dolichyl-diphosphooligosaccharide--protein glycotransferase	75342900	82879800	54543100	83399000	73190500	61461400	64230400	63098400
A0A4W6DS44	Hydroxyacylglutathione hydrolase, mitochondrial	82375600	78112600	62072600	71394500	77063400	74781500	81485600	93666800
A0A4W6DS73	Integrin-linked protein kinase	14455800	8898370	12888000	7136550	12647000	8017290	12637100	7829990
A0A4W6DSA9	Protein phosphatase 1 regulatory subunit 7	31307400	28835900	35638400	37064600	27520200	32465900	28374000	ND
A0A4W6DSD7	Elongation factor 1-alpha	5265090000	5095990000	4886920000	5183350000	5482680000	5601800000	3351570000	2615200000
A0A4W6DSJ5	Pentraxin family member	32390800	29679900	50523300	30429500	30995000	22234300	28709900	63284900
A0A4W6DSK5	Aminoadipate-semialdehyde synthase	83916700	134786000	138085000	88359100	85964100	93155400	108675000	121118000
A0A4W6DSL7	FAST kinase domain-containing protein 4	ND	ND	4123010	11153200	ND	ND	ND	ND
A0A4W6DSM5	Alanine--glyoxylate aminotransferase	152256000	104475000	136205000	145964000	161374000	116254000	133556000	107519000
A0A4W6DSM6	STEAP family member 4	119067000	153006000	193903000	228863000	145445000	111498000	131335000	111142000
A0A4W6DSS5	S-phase kinase-associated protein 1	20150200	18435600	22528300	23684700	16448900	19997100	18149300	19432300
A0A4W6DSS7	Aminopeptidase	101245000	103596000	102488000	92520700	93516400	94608900	99173300	94032200
A0A4W6DST2	Transgelin	100083000	69843700	157325000	78245800	106761000	97647100	93010800	56060400
A0A4W6DST3	Apolipoprotein A-Ib	1733540000	935662000	1043180000	1295500000	1564700000	890586000	1122170000	843285000
A0A4W6DSX9	Voltage-dependent anion-selective channel protein 1	47746200	54194000	33716700	36170600	53910300	41781600	50153500	43702500
A0A4W6DSY7	COP9 signalosome subunit 5	ND	ND	1638580	ND	701280	ND	ND	ND
A0A4W6DT05	Sidoreflexin	22926600	23706900	18850700	17709100	22302800	ND	15638500	ND
A0A4W6DT25	SEC24 homolog A, COPII coat complex component	33081700	26733800	30274600	30458000	30208600	31572300	24004800	30832800
A0A4W6DT31	Actin related protein 2	ND	ND	ND	ND	9645750	ND	ND	ND
A0A4W6DT58	Clathrin/coatomer adaptor adaptin-like N-terminal domain-containing protein	ND	2961100	48270200	68951800	ND	ND	ND	ND
A0A4W6DT73	Poly-U binding splicing factor b	30522000	27909600	15446300	ND	26431300	ND	ND	ND
A0A4W6DT98	DnaJ (Hsp40) homolog, subfamily C, member 8	ND	ND	626620	ND	ND	ND	ND	ND
A0A4W6DTA4	Prefoldin subunit 2	40831100	34073300	35732100	27771100	30813000	29676400	34686600	28253500
A0A4W6DTA8	Galectin	78817300	82412200	55633100	63197500	90919000	36953000	47215500	31890700
A0A4W6DTD7	Cytoplasmic tRNA 2-thiolation protein 2	834394	439037	531411	363540	450025	508895	338973	496084
A0A4W6DTG6	WASP actin nucleation promoting factor a	ND	ND	801461	ND	ND	ND	ND	ND
A0A4W6DTG9	Spectrin alpha, non-erythrocytic 1	204063000	176344000	215337000	145533000	169062000	150061000	145578000	140603000
A0A4W6DTK6	Pentraxin family member	ND	13014200	24725300	156943000	ND	ND	ND	ND
A0A4W6DTN2	Acylpyruvase FAHD1, mitochondrial	117824000	149516000	120353000	115780000	128910000	134584000	141341000	111845000
A0A4W6DTP3	UV excision repair protein RAD23	12634900	12100000	30741800	16199000	12269000	ND	ND	59957000
A0A4W6DTQ6	Nitrilase 1	21359900	18405500	14236100	21928500	19796800	17869700	16232800	21903900
A0A4W6DTU1	NudC domain-containing protein 1	19632000	15605600	5694120	12121300	11840600	21076900	14149600	13294400
A0A4W6DTV6	DNA-directed RNA polymerase	453144	728334	1303870	736256	741365	246054	357395	ND
A0A4W6DU27	TIP41-like protein	5382790	4519700	2788500	3973880	4165020	3456690	4558290	ND
A0A4W6DU34	Exocyst complex component 3	ND	ND	4482750	8476600	10906700	15510500	10652900	ND
A0A4W6DU43	Prothrombin	169244000	111457000	182703000	95974200	145468000	166598000	172889000	153368000
A0A4W6DU59	Stromal interaction molecule 1a	ND	ND	2785070	2224300	5537610	ND	3585700	ND
A0A4W6DU61	Heat shock protein 8	525519000	528409000	648756000	623158000	533920000	441594000	412452000	376094000
A0A4W6DU66	Filamin A	1317640	1489700	ND	1622120	ND	2147000	ND	ND
A0A4W6DU94	NADH dehydrogenase [ubiquinone] 1 beta subcomplex subunit 10	11402700	8670700	5669210	5648080	8056190	ND	2970770	ND
A0A4W6DUA1	Small ribosomal subunit protein uS5	461691000	454395000	315134000	389577000	435899000	418156000	442027000	338136000
A0A4W6DUE3	Histone H2B	111810000	171658000	68134400	96375900	89160500	75381300	35079900	ND
A0A4W6DUE8	Aminoacyl tRNA synthase complex-interacting multifunctional protein 2	13741500	17116000	8117240	10992400	12376700	9306790	12222700	ND
A0A4W6DUI4	S100/CaBP-9k-type calcium binding subdomain domain-containing protein	83844200	ND	66270100	ND	ND	ND	ND	ND
A0A4W6DUJ6	Hepatic triacylglycerol lipase	19175000	16108000	5164320	ND	ND	27269100	23515500	20087400
A0A4W6DUK5	Carbonic anhydrase	377391000	221950000	946095000	343346000	357263000	198569000	263718000	326547000
A0A4W6DUM0	Malate dehydrogenase	ND	13641700	12020800	ND	23866000	ND	ND	2571590
A0A4W6DUN0	Chitinase domain-containing protein 1	22403300	ND	9831130	19364000	19285100	ND	ND	ND
A0A4W6DUN2	GTP cyclohydrolase 1 feedback regulatory protein	ND	ND	7216250	ND	ND	ND	ND	5365600
A0A4W6DUQ5	1-phosphatidylinositol 4,5-bisphosphate phosphodiesterase	ND	ND	871819	ND	ND	ND	ND	ND
A0A4W6DUQ9	EGF containing fibulin extracellular matrix protein 1	ND	ND	469122	ND	564885	ND	ND	ND
A0A4W6DUR3	UTP--glucose-1-phosphate uridylyltransferase	16173200	13006900	12681100	17798400	15426200	ND	19155600	16986300
A0A4W6DUY8	Sidoreflexin	144372000	128142000	116360000	136644000	158104000	145692000	135556000	99972000
A0A4W6DUZ5	Formiminotransferase cyclodeaminase N-terminal like 1	ND	ND	ND	ND	ND	ND	ND	ND
A0A4W6DV02	Serine/arginine-rich splicing factor 2	15195100	16471500	9532450	14691900	14106800	11176200	22383000	ND
A0A4W6DV11	Complement component c3a, duplicate 5	25253300	24908500	23409300	42199600	35498400	37172200	26922000	15285200
A0A4W6DV20	T-complex protein 1 subunit gamma	64429400	64348300	52366100	60142900	59126800	47222900	57630000	51880100
A0A4W6DV54	Retinal dehydrogenase 2	668713000	551503000	671721000	614390000	677003000	726700000	731092000	596790000
A0A4W6DV59	Pre-mRNA-processing factor 6	6104070	ND	4404180	2865360	4728690	1433550	ND	4306710
A0A4W6DV78	Proteasome 26S subunit, non-ATPase 11b	68983900	74604000	62716900	66231800	60521500	69654100	66127700	64920600
A0A4W6DVA6	NAD(P) dependent steroid dehydrogenase-like	46903600	74544300	36035200	38698700	36638300	17944300	47635100	46406600
A0A4W6DVB2	Large ribosomal subunit protein uL14	356208000	343844000	216949000	234989000	316510000	378427000	378153000	342830000
A0A4W6DVC4	Calreticulin	695504000	612701000	600336000	862444000	729825000	593988000	670115000	536094000
A0A4W6DVD5	Heterogeneous nuclear ribonucleoprotein R	112364000	93821300	100099000	112742000	107092000	89617600	88953300	118617000
A0A4W6DVM2	Peptidase S1 domain-containing protein	998043000	1143730000	3922200000	1529600000	1633580000	1279040000	1557830000	782598000
A0A4W6DVQ7	Protein phosphatase 3, regulatory subunit B, alpha a	ND	ND	ND	ND	2485000	2907750	3181660	4927820
A0A4W6DVS4	NADP-retinol dehydrogenase	9717690	9938540	8735090	7897460	8727890	13898300	13591400	ND
A0A4W6DVW1	Protein N-terminal glutamine amidohydrolase	ND	ND	1699460	ND	ND	ND	ND	ND
A0A4W6DVY2	YTH domain-containing family protein	ND	ND	ND	ND	4289380	ND	ND	ND
A0A4W6DVY7	Poly [ADP-ribose] polymerase	930539	1364760	2168140	4388160	2313680	3175900	2844710	3260190
A0A4W6DW25	Mitochondrial glutamate carrier 1	25795800	32162100	31147200	33562400	29395700	28970200	35244300	34810400
A0A4W6DW48	Vacuolar protein sorting 26 homolog B, like	10634700	9685300	11231700	12786900	6380530	4884440	2521670	ND
A0A4W6DW50	Epiplakin 1	ND	ND	41120400	38029900	ND	ND	ND	ND
A0A4W6DW57	Transducin beta like 3	3229580	2781450	3172890	3671130	4669590	ND	2303210	ND
A0A4W6DW77	Sodium/hydrogen exchanger	3903820	4333780	2490960	2283710	5669820	ND	4220630	1701280
A0A4W6DW79	High mobility group box 1b	21882800	28402900	31855600	22749600	18234600	27526200	25562300	31016200
A0A4W6DWA0	Uncharacterized protein	24021400	12089900	28171700	17700600	6464190	9004970	ND	52906500
A0A4W6DWB7	Signal recognition particle 19 kDa protein	19420400	14692800	14401400	13816800	19848400	16267600	16623600	20438400
A0A4W6DWC0	Tubulin alpha chain	82710300	91215200	153563000	75598300	114877000	87356000	33672800	ND
A0A4W6DWE2	Tubulin alpha chain	59601100	70269600	66803500	54282100	63125700	60462800	64914200	90888000
A0A4W6DWE8	ADP-ribosylation factor-like protein 1	3674490	ND	15878200	16442700	10941400	ND	ND	ND
A0A4W6DWG0	omega-amidase	334905000	273485000	468334000	397429000	424590000	219532000	150092000	39012000
A0A4W6DWG3	Tumor protein D52	25944300	8649640	26424400	13518200	14284100	58124600	6079030	ND
A0A4W6DWG8	Dynein axonemal assembly factor 10	18294900	ND	8059980	12615600	ND	12630000	ND	ND
A0A4W6DWJ8	AIG1-type G domain-containing protein	25742700	33053000	10054000	20231100	24005800	37791200	45040300	42456000
A0A4W6DWM4	eIF-2B GDP-GTP exchange factor subunit gamma	24417100	25088700	18486300	20728100	22443000	18112000	20617800	15754600
A0A4W6DWN1	Ataxin 1a	971227	1376780	1264360	751235	1365430	917451	1032250	736011
A0A4W6DWN4	Zgc:136493	43055300	21937400	16867400	21285900	28226300	36025000	53455800	ND
A0A4W6DWN7	P1, F-box associated domain containing	27151500	68237000	127710000	55230600	53853600	11691800	74102900	ND
A0A4W6DWR7	Nucleoporin 153	2051710	804866	4693140	2553580	2827380	2316680	ND	4146850
A0A4W6DWS5	Importin N-terminal domain-containing protein	11404800	10243900	7984500	13188600	9968470	8253160	15463900	12484100
A0A4W6DWU5	Scribble planar cell polarity protein	19397600	18848100	10688100	12274600	13880800	11747300	7650470	ND
A0A4W6DWV6	Polyadenylate-binding protein	14389000	ND	11277400	10929700	17650700	4385190	10028800	8472010
A0A4W6DWV7	Retinal dehydrogenase 2	12892400	4952350	18056100	2714640	9686200	17727600	4880960	ND
A0A4W6DWW2	H15 domain-containing protein	348547000	349334000	189085000	185306000	286367000	233323000	277970000	322456000
A0A4W6DWW9	Serine/threonine-protein phosphatase	82398000	78346400	117413000	79254400	73591100	25118800	42929000	ND
A0A4W6DWZ0	Translocation associated membrane protein 1	11588300	10724100	5846010	5341190	9257420	7925820	10425700	9315670
A0A4W6DWZ6	Filamin A	164292000	138380000	227519000	113782000	140903000	155526000	176217000	168441000
A0A4W6DX31	G domain-containing protein	ND	ND	1297930	8521120	2164780	ND	1538580	ND
A0A4W6DX45	Signal peptidase complex subunit 2	21772600	16156800	18433800	19206000	18156200	13721500	20542000	21453100
A0A4W6DX49	AP-3 complex subunit mu-1	17709200	19760600	ND	16498900	ND	ND	ND	10072000
A0A4W6DX54	Septin 9a	30398900	26140200	20929700	19247000	35010100	22721900	32597100	17615300
A0A4W6DX56	Ribosome binding protein 1b	153547000	114468000	129711000	101279000	147656000	120754000	112587000	125259000
A0A4W6DX62	Uncharacterized protein	596994000	449186000	656258000	1213950000	922958000	600628000	755553000	500505000
A0A4W6DX89	Carbonic anhydrase	143139000	140196000	128556000	116889000	108473000	125921000	103778000	165736000
A0A4W6DXA5	Hydroxyacid oxidase (glycolate oxidase) 1	388833000	301369000	268282000	360558000	310032000	267325000	190374000	216060000
A0A4W6DXB6	Dematin actin binding protein	ND	343112000	11091700	63993500	224407000	447727000	765494000	944505000
A0A4W6DXD4	Cytochrome b-c1 complex subunit 7	ND	ND	17123600	12950600	3963270	ND	ND	ND
A0A4W6DXF1	Transmembrane protein 258	25501000	39471800	20942300	36143400	44426200	28310200	45169600	41700200
A0A4W6DXF3	Annexin	99467800	101000000	92644200	110895000	106480000	100753000	105710000	76013100
A0A4W6DXF7	TBC1 domain family member 23	ND	1853720	6388020	3308140	15239600	2910500	ND	3015780
A0A4W6DXK5	SWI/SNF related, matrix associated, actin dependent regulator of chromatin, subfamily e, member 1	ND	ND	544516	344927	ND	ND	ND	ND
A0A4W6DXL8	Vesicle-fusing ATPase	52954500	53031400	38492300	44162700	41973400	48642200	66807200	75801500
A0A4W6DXM9	Aryl hydrocarbon receptor 2	5523980	3799660	3869500	3362290	2443330	4237010	3675460	3231890
A0A4W6DXN9	Spartin b	8850200	11627900	7257010	11434800	8100450	9159770	7350680	8848880
A0A4W6DXP1	Deoxyhypusine synthase	ND	ND	ND	ND	ND	ND	ND	ND
A0A4W6DXP4	Si:ch211-191j22.3	ND	ND	ND	ND	ND	ND	ND	ND
A0A4W6DXP5	Disintegrin and metalloproteinase domain-containing protein 10	ND	12108100	10983600	16861600	ND	ND	ND	30080400
A0A4W6DXQ3	Nuclear pore complex protein Nup85	ND	ND	ND	ND	ND	ND	ND	ND
A0A4W6DXQ4	Acyl-CoA-binding domain-containing protein 5	ND	ND	1955310	ND	ND	ND	ND	ND
A0A4W6DXQ6	Plectin a	103439000	71413300	60345000	37057700	40959900	57403800	72767900	94883000
A0A4W6DXS5	Periostin, osteoblast specific factor b	127626000	112776000	107835000	94651900	124809000	88742600	92822400	ND
A0A4W6DXT9	Inositol-1-monophosphatase	2438060	ND	ND	ND	3162650	ND	ND	ND
A0A4W6DXU6	Inositol-1-monophosphatase	ND	7815540	4977290	4506560	ND	ND	ND	ND
A0A4W6DXW7	ELAV-like protein	7656260	ND	6396110	9775840	7017760	7781420	ND	4425880
A0A4W6DXW9	Glycosylated lysosomal membrane protein	ND	ND	3871440	ND	ND	ND	ND	ND
A0A4W6DXX0	Spectrin beta chain	19825100	16476400	12481300	11593700	17058700	13894600	19721100	24491300
A0A4W6DXX8	EPS8 like 2	ND	ND	2340780	ND	4120530	ND	ND	ND
A0A4W6DXY6	Receptor expression-enhancing protein	20874100	11240400	16283600	27103800	20981600	26402000	15969000	ND
A0A4W6DY33	Calpain, small subunit 1 b	40950700	41393500	82338900	59056300	46119600	44446700	46553600	23524000
A0A4W6DY50	4-aminobutyrate aminotransferase, mitochondrial	190028000	223109000	316350000	220924000	204404000	202923000	189293000	183529000
A0A4W6DY51	Leucine rich repeat containing 1	ND	ND	3609340	ND	ND	ND	ND	ND
A0A4W6DY60	Reticulocalbin 3, EF-hand calcium binding domain	ND	ND	ND	ND	ND	ND	ND	ND
A0A4W6DY67	Leucine rich repeat containing 59	30976900	36237300	26175100	34798500	31509500	32830800	34719100	29241600
A0A4W6DY83	Uncharacterized protein	105962000	82634700	90154600	232665000	140158000	121947000	154869000	121640000
A0A4W6DY89	creatine kinase	13005400	25756300	44986200	10574200	ND	ND	ND	ND
A0A4W6DYA3	malate synthase	50593400	43480700	32508900	37732300	42140900	30141600	36816600	35602600
A0A4W6DYB4	Fatty acid desaturase 2	ND	27700700	33318300	18158200	ND	18733600	ND	ND
A0A4W6DYF1	Cytoplasmic FMR1-interacting protein	23016600	15978200	21557400	18408000	23200400	20776300	21683000	18488700
A0A4W6DYF3	Proteasome 26S subunit, non-ATPase 11b	22980700	20409100	15533400	15309300	29340400	26023400	32229900	ND
A0A4W6DYG3	Pyridine nucleotide-disulfide oxidoreductase domain-containing protein 1	ND	ND	ND	ND	ND	ND	ND	ND
A0A4W6DYI7	NTF2-related export protein	ND	3985660	7004020	4993670	6272880	ND	ND	ND
A0A4W6DYK7	Protein phosphatase 2 scaffold subunit Abeta	ND	ND	ND	ND	ND	ND	ND	ND
A0A4W6DYP8	Large ribosomal subunit protein eL30	369996000	186298000	223679000	276044000	268359000	239643000	125556000	50438200
A0A4W6DYQ5	Unconventional myosin-Id	37461400	40934900	30950200	30620700	28643100	37871900	40404100	39176700
A0A4W6DYR0	ELAV-like protein	3954150	4458250	1911100	8060740	8093160	ND	5248690	3649210
A0A4W6DYR6	Reactive intermediate imine deaminase A homolog	326344000	371405000	309510000	316276000	369721000	298631000	277403000	183922000
A0A4W6DYR7	Solute carrier organic anion transporter family member	91943600	71152200	58756600	12755100	65130800	80453800	82210800	78737100
A0A4W6DYS5	CDK5 regulatory subunit associated protein 3	29638400	29201600	22166500	33121200	29791900	32071500	31147300	26930700
A0A4W6DYS7	Cell cycle control protein	28397100	18299800	ND	39379400	28892000	ND	22127300	ND
A0A4W6DYU6	Chromobox 1	ND	ND	10673800	ND	ND	ND	ND	ND
A0A4W6DYW1	Adenosine kinase	265365000	204544000	218026000	237809000	270632000	242313000	211613000	234923000
A0A4W6DYX5	Nuclear transport factor 2	53883700	44042500	43011500	43654200	50653000	45914000	40704400	25309300
A0A4W6DZ33	Proteasome assembly chaperone 2	57974000	74673700	50944900	73041100	61667300	67658600	85053900	48423300
A0A4W6DZ55	Serine/threonine-protein kinase 3	66924700	67600400	41745600	60606700	56920900	ND	69863100	63035400
A0A4W6DZ56	AP-2 complex subunit alpha	132630000	107465000	143492000	130095000	131577000	120645000	101012000	116488000
A0A4W6DZ60	PARP catalytic domain-containing protein	276727	3517630	ND	ND	ND	ND	ND	ND
A0A4W6DZ77	isoleucine--tRNA ligase	86237100	80454700	55956000	88466600	66734300	80083900	82512500	99332000
A0A4W6DZ91	Fatty acid binding protein 4a	133339000	112581000	366439000	110136000	170080000	130634000	191469000	184002000
A0A4W6DZC4	Antifreeze protein type IV	41375100	29518700	38310000	58215200	48503700	ND	64759400	ND
A0A4W6DZF0	V-type proton ATPase subunit C	17663500	16820700	15492500	20950600	19106500	24188100	15137700	20456900
A0A4W6DZF2	Ras-related protein Rab-14	8982960	7889320	ND	7052480	10192300	4099610	6529520	ND
A0A4W6DZI7	glutathione transferase	3909620000	4395250000	5259590000	3580550000	4960680000	5506910000	4555100000	3632920000
A0A4W6DZJ6	mRNA cap guanine-N7 methyltransferase	ND	ND	6914940	ND	ND	ND	ND	ND
A0A4W6DZL6	Eukaryotic translation initiation factor 3 subunit D	68367500	64755900	45762500	62498000	55544600	62021300	68258600	51951500
A0A4W6DZM7	Plastin 1	47194900	22373600	24271800	19170200	ND	22440600	ND	ND
A0A4W6DZN7	Glutamate--cysteine ligase	50917500	61267600	45677600	38945200	41581600	60533400	65468300	101491000
A0A4W6DZP8	LUC7-like 3 pre-mRNA splicing factor	ND	ND	ND	462836	ND	ND	ND	ND
A0A4W6DZQ8	Sulfotransferase	189724000	261796000	234046000	186867000	190831000	153772000	189519000	159108000
A0A4W6DZR2	Enhancer of mRNA-decapping protein 4	14417500	16091800	7823000	7120170	11011900	5469860	8634540	ND
A0A4W6DZR9	Peptidase S1 domain-containing protein	31109100	11866900	ND	4093460	6705430	24118500	27071200	37400800
A0A4W6DZS8	Guanine nucleotide-binding protein subunit alpha-11	ND	ND	10137100	ND	ND	ND	ND	ND
A0A4W6DZU2	Collagen, type I, alpha 1b	ND	32915600	11729200	ND	13088500	6840370	24556800	5839880
A0A4W6DZV0	calcium/calmodulin-dependent protein kinase	46396600	42558300	49061800	32881000	40323400	47709800	43686900	32497100
A0A4W6E026	glutaminase	40113900	74536200	45588000	38738300	49242900	ND	46320200	24193600
A0A4W6E033	Large ribosomal subunit protein uL3	301396000	292883000	285365000	325774000	340017000	258432000	276032000	250924000
A0A4W6E037	Selenoprotein T	21844000	ND	ND	9814780	9682590	ND	ND	ND
A0A4W6E039	Methylmalonyl-CoA mutase, mitochondrial	37515400	ND	12211300	6417370	20900100	6339950	ND	6750590
A0A4W6E048	Large ribosomal subunit protein eL38	271196000	333483000	224412000	223220000	213433000	401082000	296953000	366505000
A0A4W6E068	Deleted in malignant brain tumors 1 protein-like	587802000	515808000	501660000	526147000	669432000	462135000	489329000	332452000
A0A4W6E072	SRCR domain-containing protein	22642100	23623500	25274100	35977800	30343800	21145700	20604900	16253300
A0A4W6E074	Endoplasmic reticulum oxidoreductase 1 beta	65307800	82917500	61038500	92822900	ND	98386900	ND	87291400
A0A4W6E094	pyridoxal 5'-phosphate synthase	174282000	172377000	203688000	132034000	182170000	202877000	ND	ND
A0A4W6E0B9	Transmembrane protein 176	133678000	ND	11505900	ND	53113100	169574000	158369000	ND
A0A4W6E0D8	14-3-3 domain-containing protein	14733600	24340000	7621760	8218880	13007700	17869600	17544000	15681700
A0A4W6E0D9	U1 small nuclear ribonucleoprotein 70 kDa	33179300	30147700	23252900	25387000	27755500	30779700	39542000	38687200
A0A4W6E0J0	pancreatic elastase	618056000	343155000	4041540	134198000	249387000	1093560000	763650000	907413000
A0A4W6E0L4	Thioredoxin related transmembrane protein 3	4539300	8005760	7074780	6488860	5753180	8141700	6191250	8902530
A0A4W6E0N0	Dihydropyrimidinase	3307830000	2884880000	4158570000	3406460000	3522550000	2726440000	2374600000	1963050000
A0A4W6E0R6	Myotubularin related protein 9	ND	ND	4858200	ND	5503310	ND	6274660	ND
A0A4W6E0S3	DNA-directed RNA polymerase III subunit RPC6	14987200	ND	1087300	2011570	ND	ND	ND	ND
A0A4W6E0T3	UTP14C small subunit processome component	ND	ND	ND	ND	ND	ND	4120870	ND
A0A4W6E0V8	Histone-arginine methyltransferase CARM1	ND	50667200	52679200	59709000	59552200	37705500	36727300	19758000
A0A4W6E0W2	Double-stranded RNA-binding protein Staufen homolog 2	5002080	3010970	1642370	ND	3360740	2621320	3765920	4547330
A0A4W6E0W3	Retinol dehydrogenase 12, like	15743700	17520500	21981700	12228800	12888200	15228300	14281600	14918000
A0A4W6E0X6	ATP-dependent Clp protease proteolytic subunit	ND	ND	7507110	7348470	ND	ND	ND	ND
A0A4W6E0Y9	Elongin-C	4308200	2502190	4307050	ND	4393080	4913440	4182970	1629480
A0A4W6E104	Coiled-coil domain-containing protein 93	34535500	41980000	11156300	43445000	33884200	ND	ND	ND
A0A4W6E109	histidine--tRNA ligase	37969800	32745200	38517200	47936300	39932500	27125900	32794700	36528700
A0A4W6E113	glycerol kinase	ND	7679290	7409180	12271500	6680020	ND	4937160	13177600
A0A4W6E176	pancreatic elastase	334432000	199356000	ND	92015600	106091000	604613000	316697000	448234000
A0A4W6E187	Reticulocalbin 3, EF-hand calcium binding domain	ND	28639500	15491600	29659800	18909900	24040000	10312300	16812100
A0A4W6E188	Neural cell adhesion molecule 1a	5222410	ND	ND	ND	ND	ND	ND	ND
A0A4W6E1H0	60S ribosomal protein L27	124044000	105530000	210893000	218006000	138800000	107833000	140399000	173297000
A0A4W6E1J4	RAS related	ND	ND	15898800	9473460	17790300	ND	13161600	ND
A0A4W6E1L4	Ig-like domain-containing protein	ND	ND	31195600	ND	ND	ND	ND	ND
A0A4W6E1M6	26S proteasome non-ATPase regulatory subunit 4	26586400	28999000	20313900	21329400	24346500	17781600	18364700	9377120
A0A4W6E1N1	Pentraxin family member	18778600	13048100	50937800	23202800	18944000	12382800	15206200	17773500
A0A4W6E1S0	Cell adhesion molecule 1a	28020700	20262900	25961200	15701100	18322700	15990800	7414960	7913160
A0A4W6E1V2	Translocase of outer mitochondrial membrane 70 homolog A (S. cerevisiae)	190851000	184787000	192979000	203642000	208384000	170045000	172726000	174397000
A0A4W6E1V7	SKICH domain-containing protein	12918100	11473500	6024740	12392600	14679900	ND	9027350	5410530
A0A4W6E1W3	Sorting nexin-17	ND	ND	6835930	3770570	ND	ND	ND	ND
A0A4W6E1Y6	PLA2c domain-containing protein	ND	ND	624059	ND	ND	ND	ND	ND
A0A4W6E202	Large ribosomal subunit protein uL30	464638000	488965000	257416000	386137000	410748000	482516000	501887000	441867000
A0A4W6E211	type I protein arginine methyltransferase	39097800	34002800	25297100	38244200	35945400	17470300	38597900	ND
A0A4W6E222	Matrix metallopeptidase 30	25758900	ND	29631000	14515900	25545400	22136200	28315200	9747580
A0A4W6E223	Nucleolar protein interacting with the FHA domain of MKI67	ND	ND	776475	ND	ND	ND	ND	ND
A0A4W6E239	peptidylprolyl isomerase	256730000	214485000	240568000	212145000	275065000	222063000	186042000	253853000
A0A4W6E262	PNN-interacting serine/arginine-rich protein	157179	ND	ND	ND	164356	ND	ND	ND
A0A4W6E271	Medium-chain acyl-CoA ligase ACSF2, mitochondrial	123952000	138423000	156373000	174824000	138436000	113219000	102548000	91126200
A0A4W6E283	Translation initiation factor eIF-2B subunit delta	15581700	16628800	8605550	ND	16648000	ND	13635700	20043800
A0A4W6E287	Chitobiase, di-N-acetyl-	114856000	ND	52460400	73708700	111716000	ND	ND	ND
A0A4W6E298	3-ketoacyl-[acyl-carrier-protein] reductase beta subunit	4433260	3812450	2231110	3828790	4361810	2637530	4553400	ND
A0A4W6E2A6	2-oxoglutarate dehydrogenase complex component E1	70314100	76193000	68549400	75813800	85117800	50706200	77031000	75812900
A0A4W6E2A8	Actin related protein 2	124744000	120427000	113633000	109206000	132734000	132574000	164817000	159687000
A0A4W6E2B4	Sialidase-1	26733200	13361200	18694800	18814600	19249000	13550700	8375260	20169400
A0A4W6E2D7	Syntaxin 4	15817600	ND	16603400	10295500	7991750	ND	ND	10718300
A0A4W6E2E7	Tetratricopeptide repeat protein 38	143379000	150036000	187152000	177190000	210281000	151714000	119359000	96677100
A0A4W6E2G8	Lysosomal acid phosphatase	19571500	18036300	14131700	20902600	16494700	14623200	13792500	17194000
A0A4W6E2H2	DnaJ heat shock protein family (Hsp40) member C13	12583400	15577400	7415100	11581100	12565700	14283400	13932400	ND
A0A4W6E2H8	Tp53rk binding protein	5638120	ND	4561080	2877680	929749	1507840	ND	ND
A0A4W6E2H9	Glucosamine-6-phosphate isomerase	8708700	6777580	13924100	8382570	ND	9878610	ND	ND
A0A4W6E2I1	Protein phosphatase 2 scaffold subunit Abeta	121648000	119541000	120334000	134713000	131212000	118290000	129019000	98323200
A0A4W6E2M9	Malic enzyme	15406700	14953100	18433100	9284940	5708810	14635700	13464800	17555700
A0A4W6E2S1	Immediate early response 3-interacting protein 1	ND	ND	15640600	20082600	16119100	17165900	17230400	8650810
A0A4W6E2X2	14-3-3 protein epsilon	42372400	34403900	40870800	43487100	51348100	23047600	10974300	15804500
A0A4W6E2X6	Potassium channel tetramerisation domain containing 12b	ND	ND	ND	ND	ND	ND	ND	ND
A0A4W6E2Y7	Palladin, cytoskeletal associated protein	1431260	ND	ND	ND	ND	ND	ND	ND
A0A4W6E2Z9	E2 ubiquitin-conjugating enzyme	28066500	26134900	20481700	24678100	26289500	21966800	26864900	25682300
A0A4W6E300	Interferon-induced protein 35	3609580	ND	2584980	5267240	ND	ND	ND	ND
A0A4W6E325	26S proteasome non-ATPase regulatory subunit 4	29147900	22343700	23428100	24608700	25437800	28063600	20363600	15386600
A0A4W6E375	Extracellular matrix protein 1b	ND	ND	ND	ND	ND	ND	ND	ND
A0A4W6E391	Putative WW-binding domain-containing protein	7246710	8897810	6244230	8729020	6534820	5048530	7226400	6348010
A0A4W6E3B0	Trafficking protein particle complex subunit 11	ND	ND	ND	ND	ND	ND	1518770	ND
A0A4W6E3D1	Phosphoribosyl pyrophosphate synthase-associated protein 2	12511000	11186600	10521600	10485300	10179000	ND	ND	ND
A0A4W6E3E2	tRNA selenocysteine-associated protein 1	8892520	10296000	7905550	11551800	11551600	10186900	9972760	12430000
A0A4W6E3E3	RRM domain-containing protein	21208200	24296600	33352000	48317200	30751400	ND	14902200	12966900
A0A4W6E3G9	Heat shock protein 4b	61166100	54186600	59140800	65959500	54708700	55480700	50544200	64845700
A0A4W6E3H2	Chromosome 4 open reading frame 33	ND	ND	13984900	16595500	20412300	ND	ND	ND
A0A4W6E3I0	Ras-related protein Rab-1A	197664000	178938000	194467000	241442000	199049000	170290000	166817000	97979200
A0A4W6E3I4	Inosine-5'-monophosphate dehydrogenase	8241230	6312460	9638680	8366700	ND	13715000	3529900	ND
A0A4W6E3J5	Ubiquinone biosynthesis O-methyltransferase, mitochondrial	ND	ND	5568390	2613830	3333860	ND	ND	ND
A0A4W6E3K0	Complement component 6	11461300	8144970	19016900	6148060	5869670	9492420	5084860	ND
A0A4W6E3K2	acetyl-CoA C-acetyltransferase	50761700	28169600	21148400	24165100	29593700	36180800	42070500	44213300
A0A4W6E3M6	HP domain-containing protein	2731410	2836860	2116090	ND	1673570	ND	1366750	2015120
A0A4W6E3P1	Endoplasmic reticulum-Golgi intermediate compartment protein	1809750	2469210	2126290	2330980	2609510	1729610	1315470	ND
A0A4W6E3Q6	SRCR domain-containing protein	53205300	54092000	47021900	44958000	54408900	38188800	56585500	36061600
A0A4W6E3R3	Serine/threonine-protein phosphatase	ND	ND	ND	10078900	10892500	ND	ND	ND
A0A4W6E3S3	Copine 8	29100300	35440200	11689000	24089200	40621400	38146700	ND	ND
A0A4W6E3S9	SRCR domain-containing protein	230716000	270361000	234419000	279401000	260867000	156664000	181200000	88704500
A0A4W6E3V1	Decorin	54624200	35393500	66973500	16554200	84337400	52100500	102979000	58825300
A0A4W6E3V5	2Fe-2S ferredoxin-type domain-containing protein	56948200	61785900	62348200	76739500	99989400	83158500	78071900	96183700
A0A4W6E3V7	Lumican	159373000	71239700	191572000	88961700	142068000	143209000	262939000	166965000
A0A4W6E3W8	Iron-sulfur clusters transporter ABCB7, mitochondrial	ND	ND	3453280	6609050	2502340	ND	ND	ND
A0A4W6E3Y3	Peptidyl-prolyl cis-trans isomerase	3383430000	3436170000	3752510000	3241760000	3843330000	4071540000	3123830000	2221180000
A0A4W6E3Z0	LSM12 homolog b	ND	ND	7140020	8644170	ND	ND	ND	ND
A0A4W6E404	IK cytokine	ND	ND	587715	181274	ND	ND	ND	ND
A0A4W6E408	Ribosomal protein S5	353914000	360120000	287535000	404896000	383755000	397002000	355022000	244727000
A0A4W6E443	40S ribosomal protein S12	233100000	202587000	202953000	192036000	204776000	196567000	220420000	132792000
A0A4W6E459	Adapter molecule crk	24658100	16893500	26340200	23453600	22118000	16887900	15377900	12028300
A0A4W6E461	C1q domain-containing protein	2249430000	8859820000	21266000000	24112100000	2428860000	35924200000	3334040000	1181510000
A0A4W6E467	NAD(P)H-hydrate epimerase	68137100	63602800	40458500	58001600	62115200	78955900	63638500	71814400
A0A4W6E485	Ras homolog gene family, member Gd	7076930	8966750	7905380	7424210	9289350	3013160	6777890	ND
A0A4W6E492	Carboxylic ester hydrolase	ND	ND	ND	ND	ND	ND	ND	ND
A0A4W6E496	Cystatin domain-containing protein	76272600	16191200	175450000	42090800	41681300	28682100	87254700	63142800
A0A4W6E4E1	Si:ch211-153b23.5	40799100	63676300	88734500	64406000	57969800	61689500	59340400	61992300
A0A4W6E4E8	long-chain-fatty-acid--CoA ligase	ND	ND	ND	ND	4988600	ND	ND	ND
A0A4W6E4F4	ATP synthase subunit O, mitochondrial	126098000	121834000	100052000	113915000	126069000	118420000	123370000	124523000
A0A4W6E4F6	Beta-enolase	1060420000	1238180000	1177090000	1147800000	1157070000	1004220000	983999000	536197000
A0A4W6E4F7	histidine--tRNA ligase	31324200	37750700	28614600	41184200	36063200	37916600	29638600	37449100
A0A4W6E4G1	NAD-dependent protein deacetylase	166601000	169443000	138160000	90896800	158332000	170618000	171768000	153452000
A0A4W6E4I4	Large ribosomal subunit protein eL22	409047000	574318000	195448000	295159000	361672000	504329000	501769000	519783000
A0A4W6E4I7	Oxidation resistance protein 1	2554850	5204750	2167750	2828560	3566940	4746160	ND	ND
A0A4W6E4J0	Muscleblind-like splicing regulator 1	23667900	27564000	ND	ND	ND	ND	ND	ND
A0A4W6E4L9	Collagen type XII alpha 1 chain	16625100	14626200	29916100	30072200	15986500	ND	23225600	23044000
A0A4W6E4Q0	Mitochondrial 2-oxoglutarate/malate carrier protein	20311500	22318700	28224900	22000300	18338700	31836400	32279400	17310500
A0A4W6E4Q6	selenide, water dikinase	23420300	34990100	67384500	32814200	29097900	20520000	29392000	24706200
A0A4W6E4S5	Complement component 7b	3034560	3364510	3800240	2652750	4970680	5303530	3301330	3586380
A0A4W6E4S6	NF-kappa-B essential modulator	ND	44651	60577.7	33470.5	56557.8	ND	ND	ND
A0A4W6E4U4	non-specific serine/threonine protein kinase	3444310	ND	9797080	11084700	2996690	ND	ND	ND
A0A4W6E529	IF rod domain-containing protein	18365600	11609100	7379140	ND	ND	ND	ND	21200700
A0A4W6E548	Thiosulfate sulfurtransferase like domain containing 3	ND	ND	20307600	33514000	27924100	ND	ND	6217780
A0A4W6E557	Chloride intracellular channel protein	26450800	ND	30032300	16661700	ND	23929500	ND	ND
A0A4W6E579	ADP-ribosylation factor	47049200	53195500	57852700	61184700	57179600	63874900	43379100	ND
A0A4W6E5A4	Myoferlin	ND	ND	10725400	ND	ND	ND	ND	ND
A0A4W6E5B0	Protein FAM3C	5366840	5974310	4658310	11557700	9699240	4399980	3726120	ND
A0A4W6E5C4	Nucleosome assembly protein 1-like 1	36167500	41965900	19555000	26286900	37532400	35749100	41631400	42506300
A0A4W6E5C5	Methionine adenosyltransferase 2 subunit beta	2006640	1889360	2704570	4334600	2635110	951766	ND	ND
A0A4W6E5D9	Proteasome subunit alpha type	44352600	73576600	70036200	100032000	82162200	70385400	75002200	98836200
A0A4W6E5F2	C1q domain-containing protein	175830000	217869000	150693000	330215000	245670000	206456000	348086000	210435000
A0A4W6E5F9	Mitochondrial fission factor	2535290	2662360	2372690	5000670	ND	3795260	1935520	ND
A0A4W6E5G0	26S proteasome regulatory subunit 7	111488000	134565000	104755000	116548000	113329000	125703000	134014000	110144000
A0A4W6E5L5	SCY1 like pseudokinase 2	3914880	4296290	3867730	4048620	5257090	5734200	3663150	6393630
A0A4W6E5S2	AIG1-type G domain-containing protein	22510100	11672800	30466800	24659600	20441700	27380900	23201200	23398200
A0A4W6E5U1	Alpha-1,4 glucan phosphorylase	22848600	17076600	9504980	11230000	13181500	31406600	20871300	28803800
A0A4W6E5W7	Ribosomal protein S14	937625000	1035020000	600626000	750924000	993962000	1107220000	1260220000	1117270000
A0A4W6E5X1	Carnitine O-acetyltransferase b	413925	ND	612903	265409	561724	213880	679509	432079
A0A4W6E5X7	Translocation protein SEC62	ND	ND	ND	26784700	ND	ND	ND	ND
A0A4W6E5Y2	Carboxylic ester hydrolase	219031000	92262900	256528000	64090200	119977000	119779000	203510000	107555000
A0A4W6E5Z1	Uricase	630081000	369127000	196401000	508611000	406268000	307872000	436892000	506488000
A0A4W6E602	60S ribosomal protein L32	71715900	102456000	93004400	96586800	85969200	121321000	74064000	57041900
A0A4W6E614	Coiled-coil domain-containing protein 22	ND	ND	94046100	247318000	346907000	ND	238373000	232413000
A0A4W6E618	Prosaposin	ND	ND	ND	ND	ND	ND	ND	ND
A0A4W6E624	NADH dehydrogenase [ubiquinone] 1 beta subcomplex subunit 11, mitochondrial	6741170	6264070	9816840	9902050	9929330	ND	ND	ND
A0A4W6E682	Si:dkeyp-104h9.5	ND	ND	ND	ND	2443360	ND	ND	ND
A0A4W6E688	Dihydropyrimidine dehydrogenase [NADP(+)]	108192000	71008600	52450400	72051000	63314100	123815000	88446300	88478500
A0A4W6E6C1	Ig-like domain-containing protein	ND	ND	9268940	3090400	ND	ND	ND	ND
A0A4W6E6D7	C2 domain-containing protein	63722400	28752400	ND	ND	10037700	78553100	67466500	85468400
A0A4W6E6E3	Cytochrome b-c1 complex subunit 8	13278600	19849500	19945200	27166300	ND	ND	ND	ND
A0A4W6E6E6	Serpin B6	186368000	111415000	334703000	155263000	183282000	105896000	132280000	60220900
A0A4W6E6J1	ER membrane protein complex subunit 2	5763010	6924940	2868890	4169030	4037490	ND	ND	2668990
A0A4W6E6L6	Large ribosomal subunit protein mL44	1027300	ND	2418750	2101630	1714690	ND	270068	ND
A0A4W6E6Q2	Arachidonate--CoA ligase	157583000	188387000	239375000	176115000	142329000	200149000	127349000	173425000
A0A4W6E6Q5	Mothers against decapentaplegic homolog	37599300	42692100	15111900	21784600	30326000	40355200	49949300	48868400
A0A4W6E6R4	Endoplasmic reticulum lectin	7560800	6271250	4756350	7929640	6076630	6493280	7398450	10537600
A0A4W6E6S2	C1q domain-containing protein	ND	16902000	27377100	53693700	6089420	42560200	ND	ND
A0A4W6E6S7	Golgi phosphoprotein 3a	10032900	18854900	10050000	21140600	14936600	16943800	10447900	10669100
A0A4W6E6U1	Carnitine O-acetyltransferase b	ND	ND	4685850	ND	ND	ND	ND	ND
A0A4W6E6U7	6-pyruvoyl tetrahydrobiopterin synthase	153354000	113112000	224506000	122985000	120424000	35497300	ND	ND
A0A4W6E6Z1	Eukaryotic translation initiation factor 3 subunit E	115233000	112542000	88996600	108737000	99630400	100359000	107358000	95485700
A0A4W6E700	DnaJ homolog subfamily C member 2	15347400	17551000	11355100	11799100	15122300	10228100	16447500	15239700
A0A4W6E706	Acyl-CoA thioesterase 11	16369400	17045000	16585900	23670600	32901400	28760200	13199500	9185440
A0A4W6E711	Alpha-mannosidase	44057400	40793300	59230300	45596600	40109600	26110200	46842000	32400600
A0A4W6E719	AIG1-type G domain-containing protein	32155000	16768600	28687200	24547500	23606900	25986800	26120500	22578600
A0A4W6E735	Uncharacterized protein	94926600	45254400	99168500	54748400	17365000	81208500	24473100	78678900
A0A4W6E744	Dolichyl-diphosphooligosaccharide--protein glycosyltransferase subunit STT3A	215305000	278764000	247334000	257421000	288436000	246613000	245657000	184495000
A0A4W6E748	Pleckstrin homology domain containing A6	7553670	8954140	6142120	7089650	7024150	6150790	4323030	4984270
A0A4W6E785	Cullin 3	6736680	4273010	2442340	4975320	5529520	4311760	ND	ND
A0A4W6E7A5	26S proteasome regulatory subunit 8	73360500	79066400	73747800	82461900	72094800	80161100	69297000	77019100
A0A4W6E7B1	Actin related protein 3	92362300	83537100	83219700	86164400	95470900	86732800	94092500	93205600
A0A4W6E7D6	Tyrosine 3-monooxygenase/tryptophan 5-monooxygenase activation protein beta	180653000	217755000	213251000	215368000	205002000	184851000	227201000	220628000
A0A4W6E7J4	Cold inducible RNA binding protein a	51481200	43542200	44841500	40704100	57493500	39268600	40930400	28234800
A0A4W6E7K1	3-methyl-2-oxobutanoate dehydrogenase (2-methylpropanoyl-transferring)	51167200	39752400	58074900	50623200	52702200	49435000	37674500	14861700
A0A4W6E7L4	Heterogeneous nuclear ribonucleoprotein A3	18124000	13530100	16535800	11975600	14357600	9580410	6147270	ND
A0A4W6E7N6	oxoglutarate dehydrogenase (succinyl-transferring)	7890690	8902200	8586330	9298460	9478580	7053990	8586880	9175460
A0A4W6E7P1	Gastrotropin	ND	ND	ND	ND	ND	ND	ND	ND
A0A4W6E7P4	Protein kinase C	ND	ND	ND	ND	ND	ND	ND	ND
A0A4W6E7R8	RNA binding motif protein 39b	12890100	14111100	6967440	9034400	10601100	13934400	12308500	15697300
A0A4W6E7U2	Huntingtin interacting protein 1	19007400	13027600	14540500	9951360	15167500	11787200	10486400	15246000
A0A4W6E7Y2	Plectin a	84378300	86083800	73054800	59319700	75597600	87429500	86626800	71448900
A0A4W6E7Y4	Mitochondrial-processing peptidase subunit beta	ND	ND	ND	2286490	ND	ND	ND	ND
A0A4W6E7Z8	UDP-glucuronosyltransferase	23356700	30799100	38744500	32927900	23931200	37468100	ND	ND
A0A4W6E801	peptidylprolyl isomerase	96465000	80266300	90970000	74773900	80125400	80560900	84239700	70105800
A0A4W6E843	Tetraspanin	66402300	53616600	46663900	59486200	73719400	70489100	49731600	39730300
A0A4W6E876	Ring finger protein 7	ND	ND	4268530	ND	ND	ND	ND	ND
A0A4W6E890	UDP-glucose glycoprotein glucosyltransferase 1	24349300	28254100	28707900	32793600	23388500	28826400	32295500	32329800
A0A4W6E8D5	Trafficking protein particle complex subunit	10700400	9197910	9704360	10667700	10172100	12213800	ND	12373700
A0A4W6E8E1	Sidoreflexin	76036300	83548900	75875800	60228400	73198200	77797500	84868900	77979400
A0A4W6E8I0	NACHT domain-containing protein	8449050	ND	9585740	ND	ND	ND	ND	ND
A0A4W6E8L6	Early endosome antigen 1	5801750	4842290	5004800	6965180	4304420	4110510	5688320	4962200
A0A4W6E8M5	CXADR Ig-like cell adhesion molecule	31968700	28565400	23939900	23886400	30840700	24023200	33328600	28331100
A0A4W6E8S5	Derlin	15940100	18062400	8499830	12534600	11207400	26159500	32204700	ND
A0A4W6E8W0	Oxysterol-binding protein	21504800	22332300	17958700	19082700	19942600	21097700	21120600	26782300
A0A4W6E8X1	AP-1 complex subunit gamma	12215500	17095800	11760900	14777100	14536500	16443800	16760200	16021700
A0A4W6E919	Family with sequence similarity 210 member B	6166690	7643330	5428510	5370370	5384030	4992100	6133170	7687900
A0A4W6E942	Sushi domain containing 2	7278740	15798900	ND	5471330	4935370	6478330	11723800	ND
A0A4W6E973	Serine hydroxymethyltransferase	71726300	89039800	90158400	114855000	89145400	60457000	77702900	51425200
A0A4W6E975	UV excision repair protein RAD23	40857600	17980000	21198200	24490000	27677200	25124200	15355900	ND
A0A4W6E979	Coagulation factor V	5684060	6574000	4264990	9457620	6536100	7821580	4792000	10788400
A0A4W6E981	Heat shock protein b8	24843900	21131500	35734800	ND	ND	ND	ND	ND
A0A4W6E991	E2 ubiquitin-conjugating enzyme	31366000	37401100	30795700	29122500	31778400	33954700	45547000	37899800
A0A4W6E994	Aldehyde dehydrogenase 8 family, member A1	348666000	328270000	337499000	298356000	384301000	273203000	235930000	191177000
A0A4W6E9E1	Myotubularin related protein 10	ND	ND	10866600	14302700	5895880	ND	ND	ND
A0A4W6E9E2	Polypyrimidine tract binding protein 2b	1525310	3118520	ND	ND	ND	ND	ND	ND
A0A4W6E9E5	Peroxisomal biogenesis factor 6	272374	1084150	1131340	1292770	860973	534340	695363	1076070
A0A4W6E9E8	C2 calcium dependent domain containing 2	ND	ND	ND	3173230	ND	ND	ND	ND
A0A4W6E9G2	Tyrosine-protein phosphatase non-receptor type	ND	ND	ND	ND	ND	11495000	ND	ND
A0A4W6E9I2	arylamine N-acetyltransferase	24590500	21532600	19638500	29317200	26028100	23852400	27405500	20891200
A0A4W6E9I6	EMAP like 4	12522900	9030430	6295880	5289590	5227020	9222830	10592700	12031700
A0A4W6E9J3	Myosin IE	19659800	24244000	6887290	19573000	18076200	23783300	22389700	ND
A0A4W6E9J7	Four and a half LIM domains 1a	11154400	11694400	39458800	8975870	17328500	19501600	22029600	13121700
A0A4W6E9M9	Clathrin heavy chain	123876000	111269000	169186000	104660000	114187000	112256000	40589000	52339000
A0A4W6E9Q7	Protein odr-4 homolog	12199700	10228700	8975810	12596800	11723600	14480900	10807600	14375800
A0A4W6E9U4	Syntaxin 10	ND	ND	4027070	5043420	4935330	ND	ND	ND
A0A4W6E9X2	Proteasome subunit alpha type	16532900	16004700	16999800	15564200	14065000	14081500	11204100	7453350
A0A4W6E9Y9	Translocated promoter region, nuclear basket protein	5768160	3986730	6454120	3791540	4099750	4407890	4574440	3918610
A0A4W6E9Z0	3-hydroxyisobutyrate dehydrogenase	76556600	75738300	66185300	58901000	87009100	80384000	107603000	102526000
A0A4W6EA04	peptidyl-tRNA hydrolase	34045600	32539000	24471600	29958200	34789200	27082300	36023600	29472300
A0A4W6EA44	THAP-type domain-containing protein	83022200	78278600	26494800	41705000	80903400	89876700	93484100	108753000
A0A4W6EA45	Reticulon	63386400	49193000	60816600	51637800	52418900	69918300	65870400	51690400
A0A4W6EA49	Coronin	ND	ND	ND	ND	ND	ND	ND	ND
A0A4W6EA56	RanBP-type and C3HC4-type zinc finger-containing protein 1	ND	ND	ND	ND	ND	ND	ND	ND
A0A4W6EA57	Phosphatidylethanolamine binding protein 1	366079000	321514000	484237000	298695000	406896000	454952000	321064000	286135000
A0A4W6EA65	Chromobox homolog 3a (HP1 gamma homolog, Drosophila)	ND	ND	18139900	ND	ND	ND	ND	ND
A0A4W6EAA0	Secernin 3	14629500	15311500	8850640	12097200	9658480	11812200	13135200	5968390
A0A4W6EAB5	Vacuolar proton pump subunit B	64846100	66391300	46991100	64790600	63637100	64332200	55380600	58392200
A0A4W6EAC0	Prostaglandin reductase 3	9663120	16516100	7773460	12811000	15692000	14803500	14810400	ND
A0A4W6EAC6	Pumilio RNA-binding family member 3	1996170	2007810	2610290	4210670	2357320	1699470	3313830	ND
A0A4W6EAD4	Inositol 1,4,5-trisphosphate receptor	ND	ND	959420	ND	ND	ND	ND	ND
A0A4W6EAF0	Arginase	91528500	77332700	125877000	134036000	128564000	82524700	49721400	43257300
A0A4W6EAH3	Glutaryl-CoA dehydrogenase, mitochondrial	96711100	140581000	137208000	146065000	169305000	146179000	150293000	114654000
A0A4W6EAI5	SEC63 homolog, protein translocation regulator	27793900	25629900	24465700	22309700	21560900	17319600	16681400	4765290
A0A4W6EAK2	Heat shock protein 12A	5004400	5291070	4691150	2272610	4567560	6513010	6436520	5270770
A0A4W6EAK5	Nuclear factor 1	ND	ND	ND	ND	ND	ND	ND	ND
A0A4W6EAN7	Triacylglycerol lipase	93849300	40378900	ND	14689100	22313900	117913000	66008500	63532500
A0A4W6EAP6	Protein phosphatase 6, regulatory subunit 2a	71334500	61602800	64575000	54646800	72821900	68867000	64790500	77625900
A0A4W6EAV6	Sulfotransferase	1318070	1921400	4231370	ND	937578	ND	1943900	2871960
A0A4W6EAW9	Vacuolar protein sorting-associated protein 29	86656000	82183600	76698500	73250400	94969500	101669000	107190000	111346000
A0A4W6EAY9	Peptidoglycan recognition protein 6	14117900	5797360	ND	5184430	1594100	23215600	11548400	23136300
A0A4W6EB36	Ig-like domain-containing protein	9859490	ND	ND	5710580	3207650	ND	ND	ND
A0A4W6EB42	Calponin	20881700	19795800	26209700	14749600	24003500	31470600	24959100	19141900
A0A4W6EB57	non-specific serine/threonine protein kinase	ND	ND	12393700	ND	ND	ND	ND	ND
A0A4W6EB88	Furry homolog, like	ND	ND	2006210	ND	ND	ND	ND	ND
A0A4W6EBA7	NADH dehydrogenase [ubiquinone] 1 alpha subcomplex subunit 13	16045700	21777400	15203000	11659900	14252600	11004400	20043100	16812600
A0A4W6EBD3	Choline transporter-like protein	ND	ND	11858300	ND	ND	ND	ND	ND
A0A4W6EBH8	V-set and immunoglobulin domain containing 10	ND	ND	ND	38430300	ND	ND	ND	ND
A0A4W6EBI1	HBS1-like protein	65441000	58389600	54758100	38227500	44539200	43603600	37840800	42355600
A0A4W6EBI6	Ankyrin repeat and FYVE domain containing 1	25347800	26502200	29382600	28442400	25217700	8812650	26103000	9300980
A0A4W6EBI9	10-formyltetrahydrofolate dehydrogenase	895399000	1044300000	654479000	728829000	1064600000	1640390000	1144900000	212837000
A0A4W6EBN4	AXH domain-containing protein	441963	421176	511387	275952	452620	253702	193456	ND
A0A4W6EBN9	Methionine--tRNA ligase, cytoplasmic	60037900	62713800	50164900	56337600	51521700	65584200	58231200	32622200
A0A4W6EBR0	SEC24 homolog D, COPII coat complex component	51160500	41481600	36326600	40734200	35549800	37143500	34163400	34744700
A0A4W6EBS0	Dedicator of cytokinesis 10	30404900	49620100	ND	16313300	23153500	43648500	ND	35639500
A0A4W6EBS3	Serine/threonine-protein phosphatase	26838100	20500800	30359600	22004400	21854500	24612500	30589300	19716200
A0A4W6EBX1	Short chain dehydrogenase/reductase family 16C, member 5a	ND	ND	50322400	44159600	16447400	ND	ND	ND
A0A4W6EBZ0	Ubiquitin carboxyl-terminal hydrolase 46	ND	ND	1507840	1208630	1552310	430661	ND	ND
A0A4W6EC05	PYM homolog 1, exon junction complex associated factor	8112650	6517050	5166090	6125680	7787720	8317580	ND	9193340
A0A4W6EC08	Phosphatidylethanolamine N-methyltransferase	ND	ND	8764850	ND	ND	ND	ND	ND
A0A4W6EC17	Succinate dehydrogenase [ubiquinone] flavoprotein subunit, mitochondrial	124849000	108891000	119127000	123484000	129556000	121030000	112545000	119058000
A0A4W6EC22	Immunoglobulin superfamily, member 8	1444460	1229090	1270070	740064	795723	925665	1862490	2002620
A0A4W6EC41	DDHD domain-containing protein	256462	204263	ND	263249	174275	ND	ND	ND
A0A4W6ECA0	Ubiquitin-conjugating enzyme E2 variant 1	19465300	27057300	22031000	19541600	31004100	25059800	31780800	27441500
A0A4W6ECB4	Fatty acid-binding protein, brain	8466840000	7342510000	8317660000	6115920000	8064300000	6166600000	5168920000	1877650000
A0A4W6ECC4	Large ribosomal subunit protein eL34	123588000	143531000	122238000	111694000	122460000	130775000	131398000	104935000
A0A4W6ECC5	V-Ki-ras2 Kirsten rat sarcoma viral oncogene homolog	10885000	4858950	16125100	14653600	14800500	ND	ND	ND
A0A4W6ECD3	Oligosaccharyltransferase complex subunit	26757700	39137600	37445200	28050500	34616100	41280000	ND	ND
A0A4W6ECE3	Transmembrane protein 205	10691900	11769000	10002600	ND	8921810	8100500	ND	ND
A0A4W6ECH2	Carboxylic ester hydrolase	889068000	1268680000	1337420000	1453370000	1532930000	1291450000	901230000	896953000
A0A4W6ECH8	RRM domain-containing protein	3135200	5423860	4656590	4911290	3483960	3100350	2133170	ND
A0A4W6ECK6	Small ArfGAP2	8916290	10537100	4556420	2743550	6852150	5904180	11467800	13267900
A0A4W6ECL6	Galectin	198260000	132700000	165655000	130468000	105543000	90932500	94840900	111475000
A0A4W6ECN8	Protein O-glucosyltransferase 3	1150290	ND	4061230	ND	ND	34185800	ND	ND
A0A4W6ECP0	Prostaglandin G/H synthase 1	ND	ND	5573390	ND	ND	ND	ND	ND
A0A4W6ECP9	Dynein axonemal heavy chain 2	60941000	39355300	36472100	46871800	53363400	54073600	63669200	55072100
A0A4W6ECQ1	AP complex subunit sigma	7563090	7709450	7992430	7767160	8095450	7672790	ND	ND
A0A4W6ECR0	DENN domain containing 4C	18768300	8595030	13301100	4141440	ND	30142700	13044600	11907600
A0A4W6ECR3	Obg-like ATPase 1	72949900	72760700	66049300	80443700	77095300	74827500	65190200	68558100
A0A4W6ECS2	Methyltransferase like 7A	81845100	85909800	92656700	63030600	77944700	71897000	67143500	49524200
A0A4W6ECS5	10-formyltetrahydrofolate dehydrogenase	1390130000	1308350000	1581050000	937345000	1109780000	1282660000	1437980000	1635430000
A0A4W6ECX1	Catenin beta-1	32669100	27080800	28812600	15341800	21023500	22600400	25377200	21510000
A0A4W6ECY8	Ig-like domain-containing protein	ND	ND	3236260	ND	ND	ND	ND	ND
A0A4W6ECZ4	Very long-chain specific acyl-CoA dehydrogenase, mitochondrial	37697600	73776400	43777500	56948700	61602500	40429000	46784200	53335600
A0A4W6ED06	Alpha-mannosidase	ND	ND	3157820	3265170	3111050	ND	ND	ND
A0A4W6ED45	Proline rich 18	102721000	110754000	ND	27414000	44466500	85211400	187412000	130252000
A0A4W6ED61	Diaphanous related formin 1	ND	9887130	5286570	11259300	2326270	9176490	9482980	ND
A0A4W6ED72	phenylalanine--tRNA ligase	293265000	301026000	185801000	211447000	236679000	254995000	306846000	247316000
A0A4W6ED77	NAD(P)-binding domain-containing protein	5949890	9970850	13140500	12955500	9051480	15499600	5958700	3404660
A0A4W6ED81	Argonaute RISC catalytic component 3b	12008300	ND	7727210	6604900	5142910	ND	ND	ND
A0A4W6ED84	Agmatine ureohydrolase (agmatinase)	220383000	160591000	151503000	190716000	166669000	78062200	121223000	59325400
A0A4W6ED85	Spermatogenesis associated serine rich 2	ND	ND	6748120	ND	ND	ND	ND	ND
A0A4W6EDA7	Interleukin enhancer binding factor 3b	ND	303935	350362	273498	381889	ND	ND	ND
A0A4W6EDB4	Small ubiquitin-related modifier	30438400	33226000	26725100	31436400	30329500	ND	31405500	ND
A0A4W6EDF0	Uncharacterized protein	ND	ND	11634000	4848310	10410000	ND	ND	ND
A0A4W6EDH6	peptidyl-tRNA hydrolase	12608300	ND	17849700	21116800	21670200	14560300	ND	ND
A0A4W6EDI1	iodotyrosine deiodinase	46485400	52459700	38766700	45609400	43724500	46455600	35105000	29111700
A0A4W6EDN1	SEC63 homolog, protein translocation regulator	22362300	19167900	11500400	19934100	14383800	16872300	22390000	25003200
A0A4W6EDT8	Clathrin heavy chain	39123900	34983500	36988100	16432600	16909200	27303000	20753000	29829800
A0A4W6EDU9	Glyceraldehyde-3-phosphate dehydrogenase	159553000	137764000	224540000	155766000	188548000	157729000	198717000	148466000
A0A4W6EDW4	NHERF family PDZ scaffold protein 4b	ND	ND	15035300	ND	23561400	ND	ND	ND
A0A4W6EDY7	ATP synthase subunit	252340000	308363000	178319000	179982000	272160000	332083000	308063000	544154000
A0A4W6EDZ8	FinTRIM family, member 82	183126000	153555000	143891000	130728000	145518000	130000000	182872000	143039000
A0A4W6EE12	Microfibril associated protein 4	ND	ND	11432200	3610320	3108560	ND	ND	ND
A0A4W6EE13	Cleavage and polyadenylation specificity factor subunit 6	22050000	13273500	31492800	20851700	13825100	8497300	16131600	ND
A0A4W6EE27	Thioredoxin 2	63952600	66989000	24869100	43476100	46888200	69801700	ND	ND
A0A4W6EE37	Pseudouridine 5'-phosphatase	33262100	32756400	25685800	25613600	30667000	26884500	29281300	37427000
A0A4W6EE57	Coagulation factor IX	1464700	ND	9864880	5737350	5746250	ND	ND	ND
A0A4W6EE61	Prefoldin 5	ND	31202800	17246300	25690800	27673700	23617200	ND	ND
A0A4W6EE79	Myg1 exonuclease	36462100	39839500	40381600	40080900	49947700	28008100	25204300	16092200
A0A4W6EE95	Golgi apparatus protein 1	ND	ND	ND	ND	ND	ND	ND	ND
A0A4W6EEA6	Aldose 1-epimerase	40519000	27217500	53883100	46503200	51733900	17979500	26953300	10230500
A0A4W6EEA7	Uncharacterized protein	2519970	ND	2994970	1622840	1815380	ND	ND	ND
A0A4W6EEB9	SUMO-activating enzyme subunit 2	10512900	9441380	10706300	11466900	14486400	13244400	10233400	5645630
A0A4W6EED5	glycogenin glucosyltransferase	46016200	29067100	1705410	12083900	22280700	46938500	37613500	36645100
A0A4W6EEF4	AP-1 complex subunit mu-1	20670300	15490400	13646500	17245800	16754700	10921000	9124130	ND
A0A4W6EEF6	L-lactate dehydrogenase	16359200	24565400	17516500	13519800	12398600	27224900	19425200	22497300
A0A4W6EEF9	RNA binding motif protein X-linked	ND	ND	ND	ND	ND	ND	ND	ND
A0A4W6EEG2	Insulin-like growth factor 2 mRNA binding protein 3	19376500	18638100	15609700	15807200	17966200	19668000	12143000	ND
A0A4W6EEH4	Alkylglycerone-phosphate synthase	21439500	22656500	24884100	16793500	12030600	16804200	11841000	20901600
A0A4W6EEL6	RWD domain containing 1	ND	ND	ND	3683500	ND	ND	ND	ND
A0A4W6EEN3	RAB8A, member RAS oncogene family	1232400	2654240	2429040	3523210	ND	ND	4275880	4469760
A0A4W6EEN9	GOLD domain-containing protein	35342000	8387330	ND	3546930	5950760	42076300	28038500	28796800
A0A4W6EEP4	Perilipin	313839000	142625000	452253000	237452000	192612000	417186000	167570000	273186000
A0A4W6EEQ3	RuvB-like helicase	16224000	ND	19246500	41238300	6064030	83854300	ND	24743500
A0A4W6EES7	FERM domain containing kindlin 2	42459700	33285200	42226300	39972000	42179200	29195300	41174500	28910000
A0A4W6EET3	Maestro heat-like repeat family member 1	1117120	ND	ND	1737500	ND	ND	ND	ND
A0A4W6EF11	Eukaryotic translation initiation factor 5	62334000	75560800	63259200	60932100	61175000	68838900	71319600	62159700
A0A4W6EF22	Peptidase D	141756000	164198000	106601000	137188000	134554000	135822000	154560000	155832000
A0A4W6EF26	Zgc:101569	11204900	14929100	6531570	10782700	11069100	11940500	9044300	4621040
A0A4W6EF36	Ubiquitin carboxyl-terminal hydrolase	9159840	7707950	8572990	13504300	9511310	11685600	10833600	22367700
A0A4W6EF50	Programmed cell death 6	ND	ND	12095400	5822820	17627400	ND	7440140	ND
A0A4W6EF51	Phospholipase A2-activating protein	20279500	19351400	22579100	21262900	18014000	22128300	18571600	12773500
A0A4W6EF78	Protein kinase C and casein kinase substrate in neurons 3	26155100	16724300	28144700	23101000	17940100	10951400	ND	19737300
A0A4W6EF79	Calreticulin	162515000	171482000	209008000	241829000	198302000	118381000	117695000	90414300
A0A4W6EF83	ERO1-like protein alpha	15632000	13250000	18799600	18909700	16031900	14158000	16242400	14267100
A0A4W6EFB4	Transmembrane 9 superfamily member	2728490	ND	ND	ND	ND	ND	ND	ND
A0A4W6EFF1	Kinesin family member 26A	11838500	11962900	8910720	4771240	6866110	10887200	12489200	19936900
A0A4W6EFG0	Peptidyl-prolyl cis-trans isomerase	6274500	ND	ND	4404850	15759500	22577700	ND	ND
A0A4W6EFG7	Zgc:101858	24158400	15263000	17137600	17041000	20105600	15993500	21807700	19505900
A0A4W6EFK1	Solute carrier family 22 member 18	6172570	ND	10148200	ND	11655700	12271400	ND	ND
A0A4W6EFP3	Methionine--tRNA ligase, cytoplasmic	ND	ND	2637560	ND	ND	ND	ND	ND
A0A4W6EFU1	Dishevelled segment polarity protein 2	ND	ND	ND	ND	ND	ND	ND	ND
A0A4W6EFU5	Calcium-transporting ATPase	ND	ND	766521	ND	ND	ND	ND	ND
A0A4W6EFY1	Metalloendopeptidase	25482700	24144800	61394500	33527600	ND	8477540	63257000	21778300
A0A4W6EFY9	Ribonuclease P/MRP 30 subunit	ND	ND	881348	ND	ND	ND	ND	ND
A0A4W6EFZ4	NADH-cytochrome b5 reductase	221332000	418911000	347821000	246380000	189203000	250140000	217345000	350938000
A0A4W6EG03	Dynactin 2 (p50)	53108400	54476000	52003100	49187300	49872300	50362900	50206200	47103000
A0A4W6EG21	5'-nucleotidase, cytosolic IB a	ND	ND	ND	9718060	ND	52557200	ND	ND
A0A4W6EG74	WASH complex subunit 5	5345660	5840130	4575600	6215740	5713060	ND	ND	ND
A0A4W6EG78	UDP-glucuronosyltransferase	75629700	47106700	71351900	59236300	61347900	60161900	38592600	56943600
A0A4W6EG79	Tripartite motif-containing protein 44	1166270	1343180	1015340	1677350	1264610	1084530	1497850	1474010
A0A4W6EG85	Radixin	101555000	120898000	48989600	49167700	93228700	46292800	ND	ND
A0A4W6EGF4	Parvin, alpha a	25021300	25621800	25597300	15433000	22924700	20487600	ND	ND
A0A4W6EGF5	Protocadherin 1	3391180	3228040	2750870	3412990	3639400	2803030	4497010	4850070
A0A4W6EGF6	Calcium binding protein 39-like	41560700	59168500	39216100	46653800	55116800	50125200	51113800	34515900
A0A4W6EGG4	Ribosome biogenesis protein WDR12	3972970	3900250	4214600	4534110	4934730	2195490	3489670	1961670
A0A4W6EGH3	O-phosphoseryl-tRNA(Sec) selenium transferase	4843220	5293000	3022400	3044290	2724500	ND	1439850	659512
A0A4W6EGJ0	NOP58 ribonucleoprotein homolog (yeast)	25609700	22179600	27296400	17799700	25644800	18500400	23795400	40573700
A0A4W6EGK3	4-hydroxyphenylpyruvate dioxygenase	6175610	18959900	11168300	21709800	35877000	16819400	ND	16075000
A0A4W6EGL9	Aromatic-L-amino-acid decarboxylase	13387400	7707070	7463820	6814110	9757020	6737230	3482330	ND
A0A4W6EGN2	oleoyl-[acyl-carrier-protein] hydrolase	6827950	6674450	7918290	7019280	8002110	5016130	5973880	5599810
A0A4W6EGR0	Pancreatic progenitor cell differentiation and proliferation factor a	64644400	50912800	31265800	25012100	48755600	42483000	30862900	19461200
A0A4W6EGS2	Poly(rC) binding protein 2	42208600	29360800	25458100	31195800	35669600	27325200	33086600	36774100
A0A4W6EGT4	AAA+ ATPase domain-containing protein	16271200	25301000	19693100	21815800	20445800	18682100	23475500	20368400
A0A4W6EGU1	EF-hand domain-containing protein	ND	ND	9392120	10663000	6875850	ND	ND	ND
A0A4W6EGU5	Histidine triad nucleotide binding protein 2	ND	6785210	4786850	7226130	8338700	15207500	ND	7725930
A0A4W6EGV8	Malate dehydrogenase, mitochondrial	ND	ND	37614400	10999400	ND	ND	ND	ND
A0A4W6EGY1	Aquarius intron-binding spliceosomal factor	2489840	1817770	2047580	2400280	ND	ND	ND	ND
A0A4W6EH09	E3 ubiquitin-protein ligase	3889640	3947760	3015010	3070340	2919220	3565980	2800050	3464740
A0A4W6EH11	non-specific serine/threonine protein kinase	4220040	4653010	3888180	3840320	3623400	4367010	3856230	3321610
A0A4W6EH28	Ganglioside GM2 activator	24153800	9793980	ND	ND	34727200	ND	7210560	ND
A0A4W6EH31	Apolipoprotein A-IV	1724800	2085620	3416690	2198380	1809280	804018	1750300	1809720
A0A4W6EH34	Metastasis associated 1 family, member 2	48196800	46335600	50478000	58195000	59332000	ND	ND	ND
A0A4W6EH55	Serine and arginine rich splicing factor 4	ND	ND	ND	ND	ND	ND	ND	ND
A0A4W6EH87	3'(2'),5'-bisphosphate nucleotidase 1	10392600	9146350	14359100	8437840	13366100	ND	ND	ND
A0A4W6EH97	Dynactin subunit 1	33338800	28951100	19640700	23833700	28827700	26289600	21591600	14105300
A0A4W6EHA2	Alpha-galactosidase	41552800	21418700	31898600	26734600	27032500	28218800	20885000	15373700
A0A4W6EHC3	protein disulfide-isomerase	94245700	145818000	111515000	112234000	134381000	82069000	102979000	65617000
A0A4W6EHD5	Ubiquitin-conjugating enzyme E2D 1b	7833410	9937630	7453750	8031570	10223200	5431510	12306600	8867830
A0A4W6EHG4	Large ribosomal subunit protein uL22	263641000	363522000	339129000	322881000	332533000	330926000	258239000	246073000
A0A4W6EHI6	Striatin interacting protein 1	2363740	ND	2670670	ND	ND	ND	ND	ND
A0A4W6EHJ9	Solute carrier family 35 member A1	ND	ND	ND	ND	ND	ND	ND	ND
A0A4W6EHK2	ATP-dependent RNA helicase	52828700	47782200	31898000	40576100	43736100	51272500	43343300	46388100
A0A4W6EHK4	SUEL-type lectin domain-containing protein	ND	ND	9382700	4290780	ND	2982330	ND	3851260
A0A4W6EHK5	LanC lantibiotic synthetase component C-like 2 (bacterial)	1455520	4749150	2879030	1324500	3725970	ND	4631210	ND
A0A4W6EHL8	SET binding factor 1	649737	ND	795411	796034	ND	ND	1052180	548370
A0A4W6EHM1	Tumor susceptibility 101a	ND	ND	12304100	12199500	9802020	ND	ND	ND
A0A4W6EHQ5	5'-AMP-activated protein kinase subunit gamma-1	29811600	36305400	26188200	29301100	29120600	29483800	21488000	18571300
A0A4W6EHQ9	hexokinase	8224670	7000570	9331710	5814290	7771180	4928950	7020580	ND
A0A4W6EHT1	Phosphoacetylglucosamine mutase	41962800	45203000	33690800	42561700	41761200	39302100	34206100	28594000
A0A4W6EHT9	V-type proton ATPase subunit D	16751100	24317800	ND	ND	ND	ND	ND	ND
A0A4W6EHV1	Disco interacting protein 2 homolog B	4955810	5257860	3613900	955624	5891730	ND	ND	3331850
A0A4W6EHV3	4'-phosphopantetheine phosphatase	9492320	7448990	4825140	ND	11050900	7771520	6040200	3080200
A0A4W6EHY3	N-acetyl-D-glucosamine kinase	37607400	31522700	22552300	33530500	28973900	23340900	34698800	38050900
A0A4W6EHZ3	Ig-like domain-containing protein	748841	269536	1514580	825327	540122	468663	989689	263462
A0A4W6EI00	Scavenger receptor class B, member 2a	175303000	148959000	173479000	153309000	145060000	151228000	136961000	193816000
A0A4W6EI20	Serine/threonine-protein phosphatase	34931600	ND	ND	ND	28392700	37263500	27427600	47841700
A0A4W6EI25	Hexokinase-2	87641100	100136000	105488000	99739000	99273700	80440800	125604000	126517000
A0A4W6EI28	RAD21 cohesin complex component a	80162900	53158900	47417100	123106000	78069100	34095300	ND	68352100
A0A4W6EI35	peptidylprolyl isomerase	44174600	31797000	26753300	29741200	32842200	51322700	63367700	61530200
A0A4W6EI65	RAB41, member RAS oncogene family	ND	ND	ND	ND	ND	ND	ND	ND
A0A4W6EI69	Serine and arginine rich splicing factor 3	39830500	38738400	52924200	70706600	65347500	43137800	14256500	ND
A0A4W6EI81	Nucleosome assembly protein 1-like 4a	49556300	58541600	48481500	42318700	48772600	42715600	51383100	58619400
A0A4W6EI93	Uncharacterized protein	ND	ND	25910800	ND	ND	ND	ND	ND
A0A4W6EIA5	long-chain-fatty-acid--CoA ligase	53949100	85198800	99302200	54198500	46840100	50135000	54746500	62766700
A0A4W6EIC9	Mitochondrial ribosomal protein S30	ND	ND	64418400	37757600	ND	ND	ND	ND
A0A4W6EIE0	Protein cereblon	ND	ND	ND	ND	ND	ND	ND	ND
A0A4W6EIE3	Ethylmalonyl-CoA decarboxylase	4431990	3185600	7613410	6648280	5300690	ND	ND	ND
A0A4W6EIF0	Eukaryotic translation elongation factor 2b	ND	ND	4040020	ND	ND	ND	ND	ND
A0A4W6EIF5	Complement component 1 Q subcomponent-binding protein, mitochondrial	81789400	82386700	62567400	100303000	97001500	66592000	77077800	45945300
A0A4W6EIG0	Apolipoprotein A-IV a	26174800	19304600	11673700	ND	ND	ND	ND	ND
A0A4W6EIH7	Bifunctional lysine-specific demethylase and histidyl-hydroxylase	ND	ND	ND	ND	ND	ND	ND	ND
A0A4W6EII3	Nucleoside diphosphate kinase	543313000	491368000	387260000	445819000	524098000	495112000	491911000	422790000
A0A4W6EIL0	Heat shock protein beta-1	38613800	53038300	49140500	27536700	37348500	40172000	30192400	51655800
A0A4W6EIP0	4-hydroxy-2-oxoglutarate aldolase, mitochondrial	371578000	354095000	471329000	523531000	638077000	455423000	361863000	338454000
A0A4W6EIP2	Aminopeptidase	ND	17646800	ND	22331900	8419270	14172400	ND	15540500
A0A4W6EIP6	Syntrophin beta 2	8923000	3049320	6968810	5218430	3208870	ND	ND	ND
A0A4W6EIQ1	Pyruvate carboxylase	459777000	694909000	632079000	529389000	661808000	428662000	510053000	468243000
A0A4W6EIQ5	Dihydrolipoamide acetyltransferase component of pyruvate dehydrogenase complex	ND	34694600	15820000	41677600	ND	44098700	50432800	37073200
A0A4W6EIR2	RAB7a, member RAS oncogene family	55107700	47864500	53014100	79008100	67718200	59440400	54643400	42822000
A0A4W6EIU1	Complement component c3b, tandem duplicate 2	499103000	429956000	1038120000	572055000	594768000	598838000	476165000	608099000
A0A4W6EIU9	Glycine cleavage system P protein	127597000	189722000	161602000	169975000	158825000	115970000	88185500	89520700
A0A4W6EIV0	NBAS subunit of NRZ tethering complex	4827900	7503430	2992050	2562860	3945680	5428280	4770400	4227760
A0A4W6EIV1	Galactokinase 1	65226400	71247200	57015800	59750800	72183800	64063900	62678600	60024600
A0A4W6EIV2	Protein argonaute-2	52385200	45440900	63518600	41935100	46503000	42651600	43473200	48743300
A0A4W6EIV8	4-hydroxyphenylpyruvate dioxygenase	2217080000	2751730000	2977980000	2528990000	3007220000	2241170000	1809340000	1859070000
A0A4W6EIY1	Probable arginine--tRNA ligase, mitochondrial	ND	ND	11993100	ND	ND	ND	ND	ND
A0A4W6EIY7	Developmentally regulated GTP binding protein 2	1040810000	935979000	244222000	459243000	674820000	666013000	932276000	950585000
A0A4W6EIZ9	Endophilin-A2	5569200	ND	2397470	1774180	3379300	2494000	6271490	ND
A0A4W6EJ22	N-acyl phosphatidylethanolamine phospholipase D	ND	ND	793003	1413330	2689230	2514570	2138270	994833
A0A4W6EJ26	Phospholipid/glycerol acyltransferase domain-containing protein	11302300	ND	5732940	11933900	ND	ND	ND	ND
A0A4W6EJ28	Acid ceramidase	115214000	139798000	141044000	94946300	95213200	90098900	100938000	87827500
A0A4W6EJ30	Phospholipase A2 group XV	3790070	4999370	4895650	5415210	7155690	ND	ND	ND
A0A4W6EJ36	Oxidoreductase HTATIP2	11895800	14743800	ND	16263200	15513600	9310580	12145100	ND
A0A4W6EJ95	Elongation factor Ts, mitochondrial	18283600	21957900	33915100	33767800	27017600	9600860	6658630	ND
A0A4W6EJA6	Caspase-3	20734400	17640900	10088600	11070100	13996800	20858800	15268600	14901200
A0A4W6EJC1	Acetoacetyl-CoA synthetase	149598000	349032000	361057000	109919000	80671600	146479000	165345000	347259000
A0A4W6EJC6	F-actin-capping protein subunit alpha	10159900	6771110	10796300	7612000	8941000	8790050	8360210	5692650
A0A4W6EJF3	Retinol dehydrogenase 14b	ND	8708430	ND	10995400	6961330	ND	4909210	16750100
A0A4W6EJG4	von Willebrand factor A domain containing 11	21391500	25341900	19870900	21727700	27319800	29328500	33106700	ND
A0A4W6EJI2	Endoplasmic reticulum lectin	13930400	7644350	3761470	8585590	7292260	6575620	ND	ND
A0A4W6EJJ3	Dicarbonyl/L-xylulose reductase	103647000	67102300	60222700	59251400	78109800	80048000	79515500	68831800
A0A4W6EJL0	RNA helicase	53961700	54110400	33115600	79082700	59310700	63129100	60752600	54920000
A0A4W6EJP1	Aspartate aminotransferase	243551000	310317000	241625000	230497000	292525000	257302000	282814000	233160000
A0A4W6EJT7	Caveolae associated protein 1b	104735000	76698400	277335000	61543900	95768100	78496400	122961000	51344600
A0A4W6EJT9	Ectonucleoside triphosphate diphosphohydrolase 3	ND	ND	ND	ND	ND	33724400	30036700	44453100
A0A4W6EJU8	Rab3 GTPase-activating protein catalytic subunit	ND	526831	ND	ND	ND	ND	ND	ND
A0A4W6EJX5	Eukaryotic translation initiation factor 3 subunit H	67250300	65813200	54851800	71990500	72481000	59195800	52868400	62568400
A0A4W6EJZ9	Dihydropyrimidinase like 3	24084700	14357900	35347100	17331700	13426500	20327200	40589500	16240900
A0A4W6EK53	C1q domain-containing protein	968083	1974380	13951300	7353300	3765120	ND	ND	ND
A0A4W6EK59	Amine oxidase	176043000	158789000	133494000	111821000	133938000	136611000	178724000	220104000
A0A4W6EK81	Oxysterol-binding protein	ND	ND	5473110	1382740	ND	ND	ND	ND
A0A4W6EK85	N-acetyl-alpha-glucosaminidase	23834500	27407200	13278200	22643300	17309700	ND	ND	ND
A0A4W6EK86	Synaptotagmin binding, cytoplasmic RNA interacting protein	23844200	23281400	ND	17505600	ND	ND	ND	ND
A0A4W6EKA0	Eukaryotic translation initiation factor 2 subunit 1	125559000	112463000	91621600	112935000	111793000	99461600	95878300	75243500
A0A4W6EKA1	Ig-like domain-containing protein	ND	ND	28594800	ND	ND	ND	ND	ND
A0A4W6EKB4	WD repeat-containing protein 26	ND	ND	1447070	ND	ND	ND	ND	ND
A0A4W6EKD6	Rab GDP dissociation inhibitor	242907000	245315000	296949000	249869000	281380000	258136000	244796000	210342000
A0A4W6EKE3	Tpd52 like 1	ND	ND	27513700	7608210	ND	ND	ND	ND
A0A4W6EKE7	Signal transducer and activator of transcription	34594600	36530000	19830900	32765000	29044700	39938800	41184500	48050100
A0A4W6EKF1	Large ribosomal subunit protein eL22	804877000	726332000	494345000	609413000	692572000	904999000	868676000	695357000
A0A4W6EKF9	GTP cyclohydrolase 1	26164400	31413000	21925100	19820900	24379100	35417300	45590300	42923300
A0A4W6EKJ2	Nuclear export mediator factor	6838290	5692850	2870210	ND	ND	ND	ND	ND
A0A4W6EKK0	Nuclear export mediator factor	12357300	ND	7964370	11860000	11897300	ND	ND	ND
A0A4W6EKK3	Cytosol aminopeptidase	12506100	31123200	8117230	17350100	8928300	15329000	13918600	14434700
A0A4W6EKM2	Prolyl endopeptidase	25762800	28901100	32089400	22381600	20947700	22737200	24910500	15185700
A0A4W6EKP7	Dynein heavy chain C-terminal domain-containing protein	13570400	14573100	11859200	14550100	11491400	16814500	15786800	18935100
A0A4W6EKW4	Ig-like domain-containing protein	2101090	ND	59305200	32149400	13497000	ND	ND	ND
A0A4W6EL26	Nuclear factor of kappa light polypeptide gene enhancer in B-cells 2 (p49/p100)	2391370	ND	ND	4698370	ND	ND	ND	ND
A0A4W6EL31	LLGL scribble cell polarity complex component 2	54431100	46762800	44157500	47794700	49388400	42889300	48577500	ND
A0A4W6EL39	Proteasome 26S subunit, non-ATPase 11	20736000	17916700	20974600	20572600	21286500	15842000	14161400	22722600
A0A4W6EL40	EH-domain containing 3	39192900	31929600	50295500	43708900	44809700	40326700	32541600	29526800
A0A4W6EL77	N-acylethanolamine-hydrolyzing acid amidase	29929300	23504700	34776300	30447700	36641700	18912800	28098300	14608000
A0A4W6EL80	Protein arginine methyltransferase 3	ND	14852800	ND	4934730	ND	ND	9513820	ND
A0A4W6ELC2	Pyruvate kinase	69729200	52471000	94130800	68731900	71730300	72869400	69597700	80295400
A0A4W6ELI5	SMEK homolog 1	ND	ND	ND	ND	ND	ND	ND	ND
A0A4W6ELJ1	T-complex protein 1 subunit eta	183140000	191077000	184156000	205857000	177297000	172303000	197022000	166808000
A0A4W6ELJ2	Ig-like domain-containing protein	8613520	ND	3100880	10332300	ND	ND	ND	ND
A0A4W6ELK3	Eukaryotic translation initiation factor 2D	15886600	ND	30731300	8316850	ND	2178820	12499900	20858700
A0A4W6ELN6	Annexin	275659000	238383000	384604000	256806000	333574000	252125000	299526000	241127000
A0A4W6ELN9	Aminopeptidase	4659240	8004640	5208130	15574800	9834940	6591850	19350400	ND
A0A4W6ELR1	Heat shock protein 14	3385410	8315450	4317830	2776950	4397010	4143760	3059890	3156370
A0A4W6ELR6	Proliferation-associated 2G4, a	116275000	114074000	115022000	107107000	106091000	101158000	89508900	60712400
A0A4W6ELU5	LEM domain containing 3	417502	ND	702005	944578	ND	ND	ND	ND
A0A4W6ELU7	T-complex protein 1 subunit alpha	102481000	111333000	95085300	102098000	96470400	103832000	106840000	88612300
A0A4W6ELY7	Acetyl-CoA acetyltransferase 2	611465000	668787000	409180000	320062000	317422000	431841000	536585000	345123000
A0A4W6ELZ4	Nucleobindin 2a	232790	232999	816640	1899070	1101730	1756230	1181480	2173550
A0A4W6EM27	Translin	11703800	ND	12790000	9736820	6490510	13006800	ND	ND
A0A4W6EM31	Uridylate-specific endoribonuclease	121713000	88810100	ND	38755600	63822300	203268000	105614000	118196000
A0A4W6EM41	Nucleoporin 210	8706710	28046600	16842500	21390700	17700100	ND	44228000	ND
A0A4W6EM70	Succinate dehydrogenase [ubiquinone] iron-sulfur subunit, mitochondrial	22417500	23772000	25948400	19854000	21371300	13582900	12817100	16924100
A0A4W6EM88	protein-serine/threonine phosphatase	39892000	32085100	28195000	34782500	36794800	24679700	28847100	ND
A0A4W6EMA4	Ig-like domain-containing protein	ND	ND	3341720	3052930	1782780	ND	ND	ND
A0A4W6EMD9	Ras homolog, mTORC1 binding like 1	109585000	108663000	111176000	164407000	96670800	ND	ND	ND
A0A4W6EMG3	Glutamate dehydrogenase	1370990000	1377430000	1647050000	1493240000	1760570000	1421320000	1511170000	1398210000
A0A4W6EMH9	Ig-like domain-containing protein	17915500	10458600	3884990	9606730	11396800	19697100	25938200	19311100
A0A4W6EMK6	Ig-like domain-containing protein	224367000	69058200	167150000	172176000	195521000	105712000	270357000	161038000
A0A4W6EMQ5	Proliferation-associated 2G4, a	ND	ND	12036500	35078600	39876000	27634400	14012700	ND
A0A4W6EMT3	Haloacid dehalogenase like hydrolase domain containing 5	53000800	58014400	56104000	68766900	51534300	41565200	43023000	63437500
A0A4W6EMT7	Cytochrome P450 family 27 subfamily A member 3	32817800	37711500	28826000	38470900	33404600	44631100	41405000	50268700
A0A4W6EMW3	Uncharacterized protein	ND	ND	10314800	4990480	ND	ND	ND	ND
A0A4W6EMW7	Cysteine and glycine-rich protein 1a	20326600	20824400	24117100	15710100	25926500	19007400	20417000	7226450
A0A4W6EMY1	AP complex subunit sigma	52786800	66381000	68534200	71236700	80818000	77415600	58894700	ND
A0A4W6EN03	Prostaglandin E synthase 3	14477500	11932300	13556900	15031100	11546200	ND	ND	19534200
A0A4W6EN07	DNA damage-binding protein 1	21806600	25968300	22107200	26118700	19949900	21265100	25867300	28846900
A0A4W6EN12	RuvB-like helicase	17102700	19310100	17398000	16961100	25430700	9312800	22931600	13135500
A0A4W6EN18	Heat shock protein 90, alpha (cytosolic), class B member 1	112118000	93749000	137035000	159234000	121471000	93611100	112542000	125559000
A0A4W6EN25	Protein-serine/threonine kinase	ND	ND	2735420	ND	ND	ND	ND	ND
A0A4W6EN53	Collagen, type I, alpha 2	25919500	144542000	7833610	6454920	8505780	29842200	29649800	45084100
A0A4W6EN76	Catenin delta 1	19611300	15230800	30052000	19484200	25153600	10361900	25507200	ND
A0A4W6EN89	Flotillin	109287000	100600000	102582000	102401000	148821000	111790000	157762000	126413000
A0A4W6ENA4	Septin	17767100	9667340	19160100	9753810	20148100	9251940	9550190	6468380
A0A4W6ENB8	40S ribosomal protein S26	428623000	399688000	503056000	544076000	535730000	398298000	372269000	332171000
A0A4W6END0	SEC24 homolog C, COPII coat complex component	33686300	34079500	22487100	31133900	31576400	26861100	24941700	58509900
A0A4W6ENE2	Septin	6827480	ND	9204920	3219790	5809040	ND	ND	ND
A0A4W6ENE5	Adenosylhomocysteinase like 1	ND	6523160	4947310	ND	ND	4991160	ND	ND
A0A4W6ENG7	Sorting and assembly machinery component 50 homolog, like	9544840	10617400	4809310	5604780	8430690	7654430	10197400	9869770
A0A4W6ENI1	Sedoheptulokinase	54225500	53122700	58780100	49544300	57166400	40231600	39194900	5576800
A0A4W6ENJ0	TNF receptor-associated factor	ND	ND	ND	ND	ND	ND	128224	ND
A0A4W6ENJ6	SKI2 subunit of superkiller complex	ND	ND	736381	ND	ND	ND	ND	ND
A0A4W6ENP0	Bystin-like	1975800	1616890	2528490	3958600	2705340	1369840	1298290	ND
A0A4W6ENQ7	Exocyst complex component 8	2917220	2450670	2825820	3097740	3807310	2349400	2179080	890462
A0A4W6ENS8	Zgc:194242	ND	ND	1839820	ND	ND	ND	ND	ND
A0A4W6ENV7	Zgc:101765	ND	ND	28634600	ND	ND	ND	ND	ND
A0A4W6ENY9	Translocon-associated protein subunit delta	227352000	241952000	198484000	267373000	290998000	243154000	206849000	94710300
A0A4W6ENZ1	10-formyltetrahydrofolate dehydrogenase	139071000	75714100	32734100	32450800	45019000	117482000	169746000	152596000
A0A4W6EP05	Ras homolog family member A	137244000	125292000	126858000	155988000	133585000	145590000	121061000	ND
A0A4W6EP28	Vesicle (multivesicular body) trafficking 1	ND	ND	11762000	8125390	ND	ND	ND	ND
A0A4W6EP54	Gamma-synuclein	14932700	49079700	300453000	41715700	62822500	71035400	34730700	68889500
A0A4W6EP57	Protein phosphatase 1, regulatory subunit 37	ND	ND	ND	ND	ND	ND	ND	ND
A0A4W6EP74	Myosin light chain kinase	17935400	15526000	23106600	19243500	21838600	23401800	18556700	25248200
A0A4W6EPC0	Ig-like domain-containing protein	ND	111791000	ND	ND	ND	ND	ND	ND
A0A4W6EPD3	Trans-1,2-dihydrobenzene-1,2-diol dehydrogenase	174115000	153834000	102370000	111589000	187553000	131588000	148341000	116134000
A0A4W6EPI0	Macrophage migration inhibitory factor	257291000	229034000	181275000	109206000	175672000	221028000	164719000	104662000
A0A4W6EPI2	Xanthine dehydrogenase/oxidase	ND	ND	3177350	ND	ND	ND	ND	ND
A0A4W6EPI8	Ig-like domain-containing protein	1457970000	664774000	1782670000	1455440000	1402360000	1012080000	1042770000	208303000
A0A4W6EPJ3	Beta-glucuronidase	80766000	58994300	65033800	57238500	64587800	64246000	60461300	61191700
A0A4W6EPL4	Small ribosomal subunit protein eS1	332546000	336316000	275659000	307571000	359534000	329583000	291355000	298266000
A0A4W6EPL9	vitamin-K-epoxide reductase (warfarin-sensitive)	ND	ND	ND	ND	ND	ND	ND	ND
A0A4W6EPN0	Superoxide dismutase [Mn], mitochondrial	224554000	255897000	268099000	151852000	223455000	172634000	261299000	263234000
A0A4W6EPN1	Sorting nexin 7	35102400	38374200	34347200	27844200	29408900	32973300	27066800	29058400
A0A4W6EPN8	N-acetylglucosamine-6-sulfatase	38711900	37800800	21997600	ND	51511100	ND	ND	ND
A0A4W6EPQ5	Zgc:194887	ND	ND	12723300	ND	ND	ND	ND	ND
A0A4W6EPR2	Ectonucleotide pyrophosphatase/phosphodiesterase 1	48768200	57645000	12971500	26805900	34883000	57902900	62344000	ND
A0A4W6EPW0	Hydroxysteroid (17-beta) dehydrogenase 12b	200896000	291849000	329925000	273308000	226067000	317962000	181300000	144931000
A0A4W6EPY1	Protein disulfide-isomerase	807787000	407292000	13711100	227025000	275072000	871944000	823756000	757490000
A0A4W6EPZ5	Microfibril associated protein 2	ND	4588330	976889	ND	2991560	ND	ND	ND
A0A4W6EQ42	C-type lectin domain-containing protein	104301000	47359000	12948600	25629000	99563200	20756600	80255200	41971000
A0A4W6EQ46	Uncharacterized protein	13248100	19684900	15930400	9470480	11215800	6571920	9701690	8073020
A0A4W6EQ49	Uncharacterized protein	ND	ND	890937	ND	3711990	ND	ND	ND
A0A4W6EQ87	F-actin-capping protein subunit beta	52947200	60754500	46067200	45040400	54138100	44616400	53627000	42895000
A0A4W6EQ90	catechol O-methyltransferase	100002000	144329000	98518300	118567000	124018000	143756000	119148000	132822000
A0A4W6EQC4	Ig-like domain-containing protein	1024600000	500633000	1002760000	1092550000	1162510000	765349000	643738000	391515000
A0A4W6EQC6	Rho GTPase-activating protein 35	29854700	30577000	25742900	30079000	32517700	29399700	26137900	ND
A0A4W6EQD3	Ig-like domain-containing protein	25706700	ND	ND	ND	13639300	29994000	ND	ND
A0A4W6EQH4	Ubiquitin-like 7b (bone marrow stromal cell-derived)	7204750	8397710	4890740	4695280	9460620	ND	5885670	8594820
A0A4W6EQL7	Formin binding protein 4	61423200	61392500	50373300	43493600	56673600	ND	58825900	61751400
A0A4W6EQM2	threonine--tRNA ligase	78431800	79771500	57740200	85094700	63621300	71530100	90121600	62849700
A0A4W6EQT5	Na(+)/H(+) exchange regulatory cofactor NHE-RF	34619600	26970500	33035900	25070000	28893700	26359800	33557700	20186100
A0A4W6EQU2	Uncharacterized protein	15873000	16186700	39613300	23725600	13804000	19876900	17318200	12481100
A0A4W6EQV4	glutamine--tRNA ligase	57053500	60293300	34562600	65704100	49423900	56305500	64869600	58945000
A0A4W6EQX1	Adenylate cyclase type 6	1639790	ND	2114250	ND	1868970	ND	ND	ND
A0A4W6ER04	Nascent polypeptide associated complex subunit alpha	149429000	78743400	189189000	181748000	171268000	81770100	56871900	ND
A0A4W6ER08	RAN binding protein 1	55515500	72544800	53999100	65871400	70445200	70663400	76795700	77666600
A0A4W6ER09	IST1 homolog	ND	ND	10693900	ND	ND	ND	ND	ND
A0A4W6ER14	Mitochondrial carrier homolog 2	7218040	12456900	15597300	9993770	11156000	7502420	12082000	2476190
A0A4W6ER18	Sulfotransferase	36334100	43422300	ND	23251900	32693800	53621900	37080400	ND
A0A4W6ER29	Ferritin	10100100	ND	16075700	3710470	3336220	9964000	1439170	ND
A0A4W6ER31	UDP-glucuronosyltransferase	ND	ND	ND	ND	ND	ND	ND	ND
A0A4W6ER71	Ras homolog family member C	24629400	24771300	20640100	29419500	26704100	27530000	27729600	22991500
A0A4W6ERA0	Metabolism of cobalamin associated A	ND	ND	ND	ND	ND	ND	ND	ND
A0A4W6ERA5	SEL1L adaptor subunit of ERAD E3 ubiquitin ligase	ND	ND	25111200	34239900	7316370	8760940	7106730	7043820
A0A4W6ERC8	Nucleoside diphosphate kinase	338672000	345794000	294559000	345112000	469321000	221697000	317886000	279844000
A0A4W6ERD3	N-terminal amino-acid N(alpha)-acetyltransferase NatA	ND	ND	2216100	4076440	2515650	ND	ND	ND
A0A4W6ERG5	D-lactate dehydrogenase (cytochrome)	8012220	8856370	7115210	8639300	8254510	9204890	9933780	17378400
A0A4W6ERG6	10-formyltetrahydrofolate dehydrogenase	64757400	32573700	ND	15073900	22638300	54018400	45613400	13353000
A0A4W6ERI5	Syntaxin-7	27009800	24201100	21213900	18340500	25369600	14571000	ND	ND
A0A4W6ERI9	C-type lectin domain-containing protein	ND	ND	ND	ND	ND	ND	ND	ND
A0A4W6ERJ2	Fibrinogen gamma chain	440636000	774246000	386824000	476525000	412409000	393974000	389499000	247198000
A0A4W6ERN4	Proteasome subunit alpha type	95583500	131070000	137772000	121802000	118347000	118507000	122721000	139933000
A0A4W6ERP8	Transaldolase	205110000	177784000	224551000	164133000	186109000	148489000	175675000	170286000
A0A4W6ERQ5	Ig-like domain-containing protein	ND	ND	3073840	2705340	2395970	ND	ND	ND
A0A4W6ERX8	NECAP endocytosis associated 2	20149100	ND	30072400	22602400	10182300	19351300	ND	ND
A0A4W6ERY9	Unconventional myosin-VI	8344630	ND	7678090	8175220	ND	ND	ND	ND
A0A4W6ES03	ER membrane protein complex subunit 6	ND	ND	13372700	ND	ND	ND	ND	ND
A0A4W6ES18	Small ribosomal subunit protein eS17	28913700	26463400	20513200	32302100	39733200	37675600	19204100	22033900
A0A4W6ES28	Solute carrier family 35 member F6	2428120	1263250	2428940	ND	ND	ND	ND	1120500
A0A4W6ES33	LPS responsive beige-like anchor protein	282105000	298755000	268971000	166557000	189793000	387783000	307061000	351534000
A0A4W6ES52	Solute carrier family 25 member 20	118462000	205081000	154939000	184533000	169211000	122908000	136020000	93533200
A0A4W6ES56	Karyopherin (importin) beta 3	15802700	18963800	21489500	24758200	19222600	13285400	26625200	28705000
A0A4W6ES58	Glucose-6-phosphate 1-dehydrogenase	207436000	205719000	178333000	141174000	130006000	221026000	211979000	280732000
A0A4W6ES63	Pleckstrin homology domain containing, family A (phosphoinositide binding specific) member 1a	11261600	ND	8221300	6922620	7656840	10848200	ND	ND
A0A4W6ES88	DNA topoisomerase I	ND	17406300	11532700	15037100	11734600	ND	10844700	ND
A0A4W6ES92	Cytochrome P450, family 4, subfamily V, member 2a	164714000	196406000	244273000	245290000	243953000	282939000	173669000	187104000
A0A4W6ES96	NudC domain containing 3	ND	ND	2135920	4416580	8966680	ND	ND	4825620
A0A4W6ESB7	Splicing factor 3B subunit 5	ND	3937250	3302060	4119620	3973980	2181710	6091210	ND
A0A4W6ESE0	Serine/threonine-protein phosphatase PGAM5, mitochondrial	3303680	2675440	1807400	2509910	1992000	2141830	3347160	3506230
A0A4W6ESI7	Dihydrolipoyllysine-residue succinyltransferase component of 2-oxoglutarate dehydrogenase complex, mitochondrial	95525100	114734000	108023000	100868000	114744000	108948000	147095000	134170000
A0A4W6ESK0	Ig-like domain-containing protein	ND	3151680	9362270	6347830	3839840	ND	6593140	ND
A0A4W6ESK8	Thrombospondin 1	159713	ND	168650	162609	136662	ND	174477	142895
A0A4W6ESL2	Adenosylhomocysteinase	926846000	867804000	673723000	749166000	908346000	918425000	1073500000	807521000
A0A4W6ESM0	Lipase	ND	ND	23020400	19098400	ND	ND	ND	37765900
A0A4W6ESQ3	Tubulin tyrosine ligase-like family, member 12	ND	ND	ND	ND	ND	ND	ND	ND
A0A4W6EST4	Zgc:85777	49006800	60702500	54258200	58472600	58923500	56670600	54035100	65352000
A0A4W6ESU0	E3 ubiquitin-protein ligase CHFR	ND	214847	155237	ND	ND	ND	ND	ND
A0A4W6ESU1	Zgc:55558	31013100	25680500	31831800	32273000	38656100	34768900	27329000	27412900
A0A4W6ESV6	ATPase family AAA domain containing 3A	45702800	54361000	51307000	37267800	33788100	41883400	40703700	52746100
A0A4W6ESX0	Xanthine dehydrogenase/oxidase	49178700	31485000	28093900	63820900	46758300	58351200	38570900	40609300
A0A4W6ESX4	Myosin heavy chain 9	ND	ND	ND	ND	ND	ND	ND	ND
A0A4W6ESX5	WASH complex subunit 4	ND	ND	ND	ND	ND	ND	16695000	ND
A0A4W6ESY6	CCHC-type zinc finger, nucleic acid binding protein a	51129100	40866500	49941800	35246100	55697400	32570900	29865600	30897500
A0A4W6ET14	Gap junction protein	24248900	ND	42986500	16072600	43417400	6705530	ND	ND
A0A4W6ET16	Claudin	ND	2901040	6132350	5304760	5859850	ND	ND	ND
A0A4W6ET34	Peptidyl-prolyl cis-trans isomerase	29181700	21875300	13805600	18914200	19414500	30729800	33020400	29360700
A0A4W6ET65	alpha-1,2-Mannosidase	41134100	24214700	29747900	30188600	36298300	25193500	38247600	39794600
A0A4W6ET77	Calponin	59850400	51648700	58926500	53885100	57110100	48413100	46908900	46071000
A0A4W6ET97	Cytochrome P450, family 3, subfamily C, polypeptide 4	ND	ND	12874800	8796990	ND	ND	ND	ND
A0A4W6ETA0	FERM domain-containing protein	16024000	16280300	16744700	11060200	12952500	15681500	14566900	21153200
A0A4W6ETF0	Basic leucine zipper and W2 domains 1a	26094200	22767300	30883200	32158600	23782600	26964400	12288800	27956400
A0A4W6ETG3	E1 ubiquitin-activating enzyme	118406000	127427000	106371000	104143000	104333000	103300000	128477000	112436000
A0A4W6ETL4	Kynureninase	32131800	28705400	19932500	17415100	24746000	20181900	21314100	31986000
A0A4W6ETP6	Glutathione peroxidase	24101400	18425500	17251600	26534300	16277100	33059100	23827100	37702500
A0A4W6ETR1	6-phosphofructo-2-kinase domain-containing protein	579235000	488480000	451381000	400570000	546004000	474515000	412285000	353735000
A0A4W6ETT6	Aspartyl aminopeptidase	99157600	83458500	79847000	101208000	98252800	111582000	47904000	57173000
A0A4W6ETU5	Small ubiquitin-related modifier	9995170	13297400	8431540	9063510	ND	ND	ND	ND
A0A4W6ETZ7	Gap junction protein	ND	ND	ND	ND	ND	ND	ND	ND
A0A4W6EU12	Dipeptidase	ND	ND	280133	ND	ND	ND	ND	ND
A0A4W6EU71	Fibrinogen gamma chain	ND	ND	20584900	ND	ND	ND	ND	ND
A0A4W6EUC2	Bulb-type lectin domain-containing protein	98834800	71562900	33038500	21995500	42356000	54486500	48151100	51021000
A0A4W6EUF5	Peptidyl-prolyl cis-trans isomerase	418140000	284329000	12992300	137048000	146986000	614462000	558723000	629648000
A0A4W6EUI1	Si:dkey-69o16.5	91932700	62129800	217367000	236714000	122190000	52645100	ND	ND
A0A4W6EUL2	Late endosomal/lysosomal adaptor, MAPK and MTOR activator 3	5773970	4968070	6217260	7615870	8807090	ND	ND	ND
A0A4W6EUM9	Isocitrate dehydrogenase [NAD] subunit, mitochondrial	7639010	10358600	12506200	6619030	9272940	7432390	10945700	7898880
A0A4W6EUP1	Heat shock protein 4a	49283200	53033300	38426600	55642500	37287100	23572000	53460200	34549700
A0A4W6EUP4	Signal transducer and activator of transcription	69615000	68768000	61788500	136678000	55365500	65030200	80037700	87248300
A0A4W6EUR2	Serine/threonine protein phosphatase 2A regulatory subunit	ND	ND	1914390	ND	1019860	1333300	ND	ND
A0A4W6EUS2	Dysferlin, limb girdle muscular dystrophy 2B (autosomal recessive)	20962600	16043500	14881100	ND	8500400	ND	15705300	27435400
A0A4W6EUS8	RNA helicase	ND	ND	1366530	11434900	ND	ND	ND	ND
A0A4W6EUW0	TraB domain containing	8966780	7771870	6037710	5589820	5810820	5306440	11888800	8248200
A0A4W6EUX6	Selenoprotein O	10760000	11610200	10591100	7730030	13981200	6177040	ND	9632760
A0A4W6EUY7	Epoxide hydrolase 2, cytoplasmic	805049000	805416000	754621000	708237000	834792000	726076000	622318000	688116000
A0A4W6EV20	Discs large MAGUK scaffold protein 3	8101990	10772300	15778700	12021900	12371300	ND	ND	ND
A0A4W6EV28	Sorting nexin 1	7190520	20274000	5486850	8093800	12354700	20272100	16902400	5088200
A0A4W6EV43	MIA SH3 domain ER export factor 3	1676510	1394520	931572	2730420	ND	ND	ND	ND
A0A4W6EV58	Pleiotropic regulator 1	ND	ND	ND	ND	ND	8839820	ND	ND
A0A4W6EV82	Tyrosine 3-monooxygenase/tryptophan 5-monooxygenase activation protein beta	416592000	461235000	418266000	467039000	445116000	437878000	475224000	430814000
A0A4W6EVA9	Methyltransferase like 9	2498710	1629800	1157370	2597270	1358510	1112030	1195280	453696
A0A4W6EVE0	Annexin	100231000	78392400	88619800	71038000	85639400	73289200	74828100	74216500
A0A4W6EVE4	Collagen type XII alpha 1 chain	ND	1562940	2959730	4514290	3539710	ND	6162130	3557360
A0A4W6EVF6	Mannose receptor, C type 1b	ND	ND	1533540	ND	ND	ND	ND	ND
A0A4W6EVG5	methylcrotonoyl-CoA carboxylase	15618100	23066400	16473600	14126300	18211400	13632500	25322600	14227300
A0A4W6EVG6	RNA helicase	66184700	ND	3843380	26747800	ND	ND	ND	ND
A0A4W6EVI0	Cytochrome b-c1 complex subunit Rieske, mitochondrial	1216840	ND	745803	ND	1372820	ND	ND	ND
A0A4W6EVI2	Methylmalonyl CoA epimerase	7156930	5373920	ND	4465920	ND	ND	ND	ND
A0A4W6EVI7	Biotinidase	ND	17194300	51207400	ND	ND	11426800	15908200	ND
A0A4W6EVN3	Tyrosine aminotransferase	12347000	ND	ND	17661800	14006000	11752400	ND	ND
A0A4W6EVQ5	Signal transducing adaptor molecule (SH3 domain and ITAM motif) 1	4064080	4359990	3357470	1629200	2811980	3851870	2636300	4462020
A0A4W6EVQ8	ADP/ATP translocase	37101400	69785500	58002700	69541400	95817300	66491300	55913200	55969000
A0A4W6EVY9	Zgc:56622	44507600	44746700	33764200	44406100	56594700	39671600	34313900	24118800
A0A4W6EW01	Uncharacterized protein	35723900	58487100	34628500	54526300	25534900	24196200	20082800	30014800
A0A4W6EW06	EGF-like domain-containing protein	ND	ND	ND	ND	ND	ND	ND	ND
A0A4W6EW30	Lipid-binding serum glycoprotein N-terminal domain-containing protein	ND	ND	ND	ND	ND	ND	ND	ND
A0A4W6EW43	Afadin, adherens junction formation factor	3245180	3009390	2573730	1237710	2352700	2092900	1492390	2522060
A0A4W6EW45	NADH dehydrogenase [ubiquinone] 1 alpha subcomplex subunit 5	ND	4547740	ND	4292560	ND	ND	ND	ND
A0A4W6EW47	Propionate--CoA ligase	9177410	ND	13168600	6970810	6098360	9828510	12277400	ND
A0A4W6EW66	transketolase	787491000	808481000	799500000	779559000	786891000	608975000	658411000	658606000
A0A4W6EW90	Myosin heavy chain 9	95710500	589719000	92144600	98283800	149210000	130343000	110848000	112282000
A0A4W6EW95	N-acetylglucosaminyldiphosphodolichol N-acetylglucosaminyltransferase	ND	ND	18310600	ND	ND	ND	ND	ND
A0A4W6EWB4	Microtubule-associated protein RP/EB family member 1	54149000	49678600	47075200	45732600	41040600	44433700	47061400	35164400
A0A4W6EWC1	Glutamate decarboxylase like 1	ND	29709500	20368800	20483400	ND	ND	26729600	12283300
A0A4W6EWC7	DNA topoisomerase I	3415110	3634210	3268590	2302170	2968760	3391040	1056550	3216550
A0A4W6EWH0	Peptidase S1 domain-containing protein	311688000	548811000	284776000	425632000	406605000	ND	408934000	323879000
A0A4W6EWH4	Glycerol-3-phosphate dehydrogenase [NAD(+)]	116454000	151707000	163146000	146952000	162869000	126106000	98452200	97244100
A0A4W6EWI7	Tubulin alpha chain	11322400	12229900	13165100	5286260	8981620	ND	8192360	8561190
A0A4W6EWM7	ubiquitinyl hydrolase 1	591301	768618	1518910	ND	878150	ND	ND	ND
A0A4W6EWN4	Large ribosomal subunit protein uL11	ND	6302590	ND	6806440	ND	ND	ND	ND
A0A4W6EWQ9	protein-tyrosine-phosphatase	ND	ND	ND	ND	32353400	ND	ND	ND
A0A4W6EWR9	Large ribosomal subunit protein P2	532061000	410485000	289414000	284407000	439905000	423174000	533693000	424754000
A0A4W6EWW7	glutaminase	4133350	3401670	ND	4958400	ND	ND	ND	ND
A0A4W6EWY2	Stress-induced-phosphoprotein 1	59705500	50581200	47205800	55758100	45821100	51515700	54644100	49545000
A0A4W6EWZ4	Isoaspartyl peptidase/L-asparaginase	58940200	65734800	45473900	45567100	71635400	65286300	56444700	83524200
A0A4W6EX28	NADH-ubiquinone oxidoreductase 75 kDa subunit, mitochondrial	242219000	220070000	206895000	218773000	235787000	173196000	238263000	215222000
A0A4W6EX35	SWI/SNF related, matrix associated, actin dependent regulator of chromatin, subfamily a, member 5	161772	165014	146520	391393	184693	ND	103803	59050.4
A0A4W6EX54	Chromosome 11 open reading frame 54	563585000	739821000	589576000	485800000	645518000	540198000	430785000	317553000
A0A4W6EX61	Phosphoserine aminotransferase	66916600	85972300	74367900	53365400	44608800	52763400	61024900	70896700
A0A4W6EX78	SEH1-like (S. cerevisiae)	7782810	9422460	8284030	11710500	ND	ND	ND	ND
A0A4W6EX83	Protein transport protein SEC61 subunit alpha	201408000	201443000	143928000	217421000	182344000	208012000	197313000	169955000
A0A4W6EX84	U6 snRNA-associated Sm-like protein LSm3	7038150	ND	10302000	12603600	6081800	ND	ND	ND
A0A4W6EXA6	C-type lectin domain-containing protein	78178500	53249700	53128100	55758000	73181300	47680800	48288900	28535500
A0A4W6EXK3	Small ribosomal subunit protein uS2	618599000	482923000	737587000	582055000	484504000	293799000	489051000	438697000
A0A4W6EXL5	Cytochrome c oxidase subunit 7A2, mitochondrial	107639000	112810000	112779000	101394000	124967000	124906000	113919000	106673000
A0A4W6EXN0	Guanine nucleotide-binding protein G(i) subunit alpha-2	122895000	109529000	130319000	120056000	124590000	95168600	135208000	115958000
A0A4W6EXR6	ATP-binding cassette, sub-family D (ALD), member 3a	35092300	51014200	53844000	54922900	54958100	39949200	35163400	33297200
A0A4W6EXU6	Inter-alpha-trypsin inhibitor heavy chain 3b, tandem duplicate 2	100171000	82848100	120592000	59047600	97103500	105415000	105186000	109606000
A0A4W6EXU7	1-phosphatidylinositol 4,5-bisphosphate phosphodiesterase gamma	2196020	1843760	2075440	1710580	2040540	1989420	1435780	ND
A0A4W6EXV2	Atlastin 3	35332500	35309000	50572400	29184900	33157200	40050700	35850700	35104200
A0A4W6EXW5	KASH domain-containing protein	ND	ND	ND	ND	ND	ND	ND	ND
A0A4W6EXY7	Aspartoacylase	26988000	ND	30422400	23049500	30670200	ND	29966100	ND
A0A4W6EY01	Solute carrier family 25 member 12	6863050	14332600	3113990	ND	5933970	3101840	11120400	18705700
A0A4W6EY04	Multifunctional methyltransferase subunit TRM112-like protein	42145800	29085800	33475000	24782300	50893400	33070500	67056200	ND
A0A4W6EYC0	Small ribosomal subunit protein uS13	400563000	525489000	392682000	559498000	456398000	440770000	308476000	409927000
A0A4W6EYD9	Ergosterol biosynthesis 28 homolog	9861370	14432900	16235700	3132030	ND	3931450	8487750	10206000
A0A4W6EYE6	Biotinidase	67057300	123019000	266139000	46781200	86721600	168539000	140395000	66389100
A0A4W6EYJ7	Dysferlin, limb girdle muscular dystrophy 2B (autosomal recessive)	ND	ND	ND	ND	ND	ND	2543040	2782240
A0A4W6EYN2	Endoplasmin	815363000	848218000	773958000	1492070000	1014460000	775276000	908885000	718993000
A0A4W6EYP8	Enoyl-CoA delta isomerase 2	ND	40914700	ND	ND	ND	ND	ND	ND
A0A4W6EYW4	Tyrosine-protein kinase	ND	ND	3801850	5071130	3880930	ND	ND	ND
A0A4W6EYX5	H15 domain-containing protein	68716700	53757400	39047100	36546900	58322000	28323600	46240800	17155900
A0A4W6EYY4	Cofilin 1	154515000	176053000	210114000	188534000	170549000	158849000	160813000	130766000
A0A4W6EYZ4	Autophagy related 2A	48520800	61828700	46607900	28177800	27361700	35278800	43261800	60202700
A0A4W6EZ04	Tubulin alpha chain	1280250000	1400380000	1620920000	1220650000	1174800000	1317330000	848546000	877921000
A0A4W6EZ12	Ribosomal protein S6 kinase	8305150	5290820	8685500	7465130	9965640	6996000	6491310	6426260
A0A4W6EZ16	Sodium/potassium-transporting ATPase subunit alpha	42862800	46046200	33474600	32630300	33265000	42685700	50326200	34839900
A0A4W6EZ30	C-type lectin domain-containing protein	ND	ND	ND	ND	ND	3840880	ND	ND
A0A4W6EZ32	stearoyl-CoA 9-desaturase	14170100	29957100	29481700	5912490	6639750	8543620	7460520	11800300
A0A4W6EZ36	Torsin	ND	ND	6122210	11162000	ND	8889840	ND	ND
A0A4W6EZ52	F-box and leucine rich repeat protein 20	ND	ND	1362560	1318400	1433190	ND	1233350	ND
A0A4W6EZ71	Signal recognition particle subunit SRP68	68270800	74140300	41266800	48140500	65471700	84200400	62936200	54894800
A0A4W6EZE3	Bridging integrator 1	147225000	133736000	119574000	131310000	146344000	136784000	109915000	110359000
A0A4W6EZF4	Mono-ADP ribosylhydrolase 1	21439300	26524200	18330400	27240200	21988500	22531200	16649100	10887000
A0A4W6EZF7	Prolyl endopeptidase	23677500	35197700	31178600	39610000	37417800	ND	33040400	ND
A0A4W6EZG7	Xylulose kinase	53242900	44597700	52713800	33254400	34828700	23075000	20993000	14476600
A0A4W6EZG9	Arylsulfatase D	36764600	40366700	18494800	24884700	29836400	34157800	81198200	64952000
A0A4W6EZH8	Gigaxonin	7130820	ND	10895700	9389010	ND	ND	ND	ND
A0A4W6EZI2	2-oxoglutarate dehydrogenase complex component E1	6643340	12914100	4849050	9226370	10133000	ND	ND	ND
A0A4W6EZI4	UBA domain-containing protein	4620350	ND	3423680	6719950	ND	ND	ND	ND
A0A4W6EZI6	NPC intracellular cholesterol transporter 2	16088700	15054400	26661800	15925500	8989470	9514110	10993400	8971790
A0A4W6EZJ6	Autophagy related 7	ND	6676760	4944250	4854010	ND	ND	ND	ND
A0A4W6EZN9	leucine--tRNA ligase	72778600	73772400	49783800	77462400	63493100	58869800	77316800	28437200
A0A4W6EZP3	Aldo-keto reductase family 7, member A3 (aflatoxin aldehyde reductase)	188602000	175778000	177891000	193404000	211524000	153602000	148892000	139304000
A0A4W6EZR3	Adenylosuccinate synthetase	15703300	16192600	15776200	21560700	19486700	19839400	20134200	26253200
A0A4W6EZR5	Zinc finger protein 330	13382200	17275500	15062900	15073800	17098900	14085300	11853500	7405230
A0A4W6EZV8	Low density lipoprotein receptor-related protein associated protein 1	21462500	19403200	6900560	13741800	19464200	9449730	ND	7328510
A0A4W6EZW2	Serine/threonine protein phosphatase 2A regulatory subunit	10154000	12949400	ND	ND	9451450	13407400	10661300	22475200
A0A4W6EZX5	LIM zinc-binding domain-containing protein	7886380	7354290	6287110	6978950	ND	ND	ND	ND
A0A4W6EZZ9	Dipeptidyl peptidase 3	96816600	125208000	101571000	107037000	83813600	111932000	114136000	104091000
A0A4W6F016	Protein phosphatase 1 regulatory subunit 21	2331370	3195930	2049120	1863720	2416290	ND	ND	ND
A0A4W6F031	Glucose-6-phosphate 1-dehydrogenase	697156000	1017820000	1135930000	552900000	579082000	720779000	762818000	981423000
A0A4W6F035	C-type lectin domain-containing protein	123821000	89457100	75193400	74211100	114572000	79593000	108383000	103340000
A0A4W6F059	14-3-3 domain-containing protein	94427500	82662200	181002000	152657000	136032000	94435300	158098000	138815000
A0A4W6F064	Hydroxyacid oxidase 2 (long chain)	64054300	57624800	74156500	87141400	67068300	52134800	21436600	13987700
A0A4W6F083	Polyadenylate-binding protein	119377000	112362000	89120300	146428000	132077000	115566000	120461000	101949000
A0A4W6F087	Astrocytic phosphoprotein PEA-15	ND	ND	1285870	1329790	ND	1292360	ND	ND
A0A4W6F0A6	Proteasome subunit beta	12905100	22443800	12001900	28526200	15957800	13782900	18713500	15666100
A0A4W6F0A8	FERM domain containing kindlin 3b	5780930	ND	20072100	11527800	11103500	ND	ND	ND
A0A4W6F0C2	Acylamino-acid-releasing enzyme	101223000	86834800	74765800	77596600	91949000	90176900	90768300	66065900
A0A4W6F0E2	Acyl-coenzyme A oxidase	186576000	175153000	124551000	164007000	188053000	121264000	142998000	145017000
A0A4W6F0F0	RAB5A, member RAS oncogene family	20202600	17992600	16086200	21051500	25041400	19419000	13726700	ND
A0A4W6F0G2	Proteasome subunit beta	11672900	26575000	18489300	34082700	23348700	13922600	9895180	5420310
A0A4W6F0G8	SPRY domain containing 4	20969500	24514100	11760800	16075400	ND	ND	28377900	ND
A0A4W6F0K5	Eukaryotic translation initiation factor 4H	46274800	44844100	41296100	34887000	41576200	51275500	36456500	33648500
A0A4W6F0N5	Transmembrane 7 superfamily member 2	ND	23263300	16076200	ND	ND	6560220	ND	7217210
A0A4W6F0Q2	Filamin C	ND	ND	ND	ND	ND	ND	ND	ND
A0A4W6F0Q8	methylmalonate-semialdehyde dehydrogenase (CoA acylating)	213940000	182456000	239867000	197210000	207456000	202310000	229179000	225898000
A0A4W6F0S6	urocanate hydratase	437646000	450389000	407891000	380349000	493727000	387091000	303587000	319076000
A0A4W6F0T6	HHIP like 1	ND	19297700	20278400	15967300	13600500	10922200	ND	ND
A0A4W6F0V6	Epidermal growth factor receptor pathway substrate 8a	6011000	8052070	8305900	8911770	7397740	ND	ND	ND
A0A4W6F0W6	alcohol dehydrogenase (NADP(+))	11925000	13311100	9701400	10183900	8337110	8135140	12415300	2905220
A0A4W6F0X1	Peroxiredoxin-5	29575500	28720500	24412700	24165000	27829000	30621400	48650600	53782700
A0A4W6F0Y7	Ig-like domain-containing protein	ND	ND	6164720	10377800	ND	ND	ND	ND
A0A4W6F107	Coactosin-like F-actin binding protein 1	172733000	169401000	155205000	162208000	159574000	174798000	204705000	153318000
A0A4W6F112	EGF-like domain-containing protein	244176000	154424000	252221000	185965000	266154000	232075000	216216000	218905000
A0A4W6F115	Sodium/potassium-transporting ATPase subunit alpha	185592000	221698000	182440000	203074000	220670000	221474000	211465000	193526000
A0A4W6F140	LIM zinc-binding domain-containing protein	11050800	12159900	9391030	14976500	8537570	ND	2710500	8987790
A0A4W6F191	Mitochondrial ribosomal protein S2	2547920	1956370	2903990	3271900	2681390	2071100	2907920	1329290
A0A4W6F1B0	Solute carrier family 19 member 1	5897460	9789650	10700200	6808980	6383890	5138820	5037460	4618690
A0A4W6F1C0	Coagulation factor IX	37005800	43022100	37289700	23840300	34137500	30937800	38148400	49146700
A0A4W6F1E1	Beta-hexosaminidase	253225000	154892000	224214000	169266000	170590000	185513000	132431000	163936000
A0A4W6F1F1	maleylacetoacetate isomerase	648197000	594428000	621906000	362698000	546850000	600038000	573380000	667764000
A0A4W6F1F4	Cytoskeleton associated protein 5	2948720	3545590	4372940	5434840	5082990	5907960	10625200	10916200
A0A4W6F1F5	HECT-type E3 ubiquitin transferase	37226800	38821900	33019400	33186100	36961200	34022900	39182900	45478800
A0A4W6F1F8	Sorting nexin 12	149044000	140014000	121825000	127428000	142563000	137557000	165664000	86308600
A0A4W6F1I2	Arp2/3 complex 34 kDa subunit	33105800	34200900	31148200	31429500	32348900	15194900	21241900	26963800
A0A4W6F1I3	Glycine C-acetyltransferase	57506600	61705300	67788900	60499900	67892800	61059900	67440300	75290700
A0A4W6F1I6	Eukaryotic translation initiation factor 3 subunit J	28700500	23942900	22088600	14330400	25410400	13691900	11290000	14513500
A0A4W6F1K2	Heat shock protein HSP 90-alpha	195122000	208134000	181862000	224252000	175845000	177997000	184045000	171856000
A0A4W6F1N8	CD248 molecule, endosialin b	ND	ND	ND	ND	ND	ND	ND	ND
A0A4W6F1P4	Reactive intermediate imine deaminase A homolog	708162000	599944000	602788000	586682000	618693000	501613000	418262000	341100000
A0A4W6F1T2	Enoyl-CoA delta isomerase 1	89485100	130027000	99717100	125600000	127970000	101785000	120236000	77264800
A0A4W6F1V5	Histidine ammonia-lyase	139031000	76649900	95241100	82354000	131174000	90719600	112861000	97254600
A0A4W6F1V8	Ubiquinone biosynthesis monooxygenase COQ6, mitochondrial	13051400	12469700	12138500	13032500	15100900	12792800	15119900	12004600
A0A4W6F222	choline-phosphate cytidylyltransferase	ND	49472100	26452500	ND	48939700	ND	ND	66150000
A0A4W6F226	Adipocyte plasma membrane-associated protein	69712000	87177800	64956400	112642000	103920000	108577000	88300700	87542700
A0A4W6F244	Ig-like domain-containing protein	ND	ND	ND	10580300	ND	ND	ND	ND
A0A4W6F274	F-actin-capping protein subunit alpha	41682200	40890500	46026000	31713800	40868700	27162000	52466200	44507500
A0A4W6F2C9	Ribose-phosphate pyrophosphokinase N-terminal domain-containing protein	224430000	180988000	163783000	190203000	180775000	195677000	183489000	202843000
A0A4W6F2F4	DDB1 and CUL4 associated factor 8	1049010	892181	939044	643094	853287	ND	461655	1100200
A0A4W6F2I2	Protein kinase, AMP-activated, beta 1 non-catalytic subunit, b	8149540	8730570	7692050	7879890	7320940	ND	ND	9642850
A0A4W6F2K4	BAF nuclear assembly factor 1	ND	13234000	5733170	ND	ND	12583000	ND	ND
A0A4W6F2L7	Argininosuccinate lyase	29180000	28442100	21165200	28475300	27686800	26578700	18389600	29299000
A0A4W6F2M4	Lysozyme	ND	ND	28110600	13457300	ND	ND	ND	ND
A0A4W6F2M6	Asialoglycoprotein receptor-like 1	794354000	407402000	393617000	362569000	681468000	406251000	368429000	142242000
A0A4W6F2N2	C1q domain-containing protein	ND	5515580	5806900	ND	ND	ND	ND	ND
A0A4W6F2Q0	Exocyst complex component 5	5534850	5229130	3933220	2492780	8072350	4171350	ND	ND
A0A4W6F2R1	Aldehyde dehydrogenase	170035000	235126000	448735000	416396000	333421000	299356000	155838000	196271000
A0A4W6F2V8	Uncharacterized protein	4359760	3787760	3293210	3089930	3138540	3085790	3398650	3081110
A0A4W6F2W2	RNA-splicing ligase RtcB homolog	37730800	35174800	36418000	41120900	35453600	35288300	35240200	38007400
A0A4W6F2W7	UBX domain protein 1	21705000	ND	14468300	26856400	ND	38594700	ND	ND
A0A4W6F2Z4	Scavenger receptor class B member 1	1039260	778859	1545800	1334590	839797	ND	1257040	1545490
A0A4W6F325	Tryptophan--tRNA ligase, cytoplasmic	13723300	27969100	16183900	19835000	18940500	ND	23852200	ND
A0A4W6F332	Ribosome assembly factor mrt4	11900800	10195700	9381440	7670620	13962500	8907570	10212400	8690720
A0A4W6F350	Ezrin	39943600	30748200	29793500	24880400	24167600	33685400	48432300	38263700
A0A4W6F379	Large ribosomal subunit protein uL13	143481000	148121000	92360300	147824000	126564000	136101000	133941000	126198000
A0A4W6F388	Deoxyribonuclease	16563200	6619330	ND	ND	4341050	19104600	11937600	ND
A0A4W6F390	Rh associated glycoprotein	ND	ND	ND	ND	ND	ND	ND	ND
A0A4W6F3B8	CAAX prenyl protease	12065700	18589400	15485100	10345800	10868800	12648800	14801400	2333150
A0A4W6F3C7	Angio-associated, migratory cell protein	2949560	2639180	1723200	3526740	4073370	ND	1569170	2064170
A0A4W6F3C8	1-acyl-sn-glycerol-3-phosphate acyltransferase	38164300	72829000	51350800	41198400	44977500	42403400	30423000	38094200
A0A4W6F3D0	Beta-hexosaminidase	ND	ND	1330260	ND	ND	ND	ND	1672080
A0A4W6F3D2	sulfite oxidase	32800500	32516600	39060700	38416900	39540500	35917900	36363100	37157800
A0A4W6F3F6	Integrin, alpha 9	ND	ND	1342290	ND	ND	ND	ND	ND
A0A4W6F3F8	Uncharacterized protein	ND	ND	1532900	ND	ND	ND	ND	ND
A0A4W6F3H1	Ras suppressor protein 1	55037600	57200000	34808000	37232000	50000300	69905700	100172000	85567400
A0A4W6F3K0	Transcription factor BTF3	23623200	49142400	14060900	53736400	49654100	35576200	40226700	55877000
A0A4W6F3K5	Cystathionine beta-synthase	59839000	80281600	46413700	60893500	62646500	51577400	79170300	72848200
A0A4W6F3Q7	AP-2 complex subunit mu	186408000	150272000	132380000	118316000	152786000	180784000	143112000	166832000
A0A4W6F3R0	calcium/calmodulin-dependent protein kinase	ND	35627900	26002000	31372800	33337300	44246700	ND	ND
A0A4W6F3T7	Histidine ammonia-lyase	46082500	29157700	32726100	34837500	35578500	34091800	39356000	44800800
A0A4W6F3T9	Golgin A4	3222280	5777440	4488670	3658150	4299650	3869350	4869810	5115330
A0A4W6F3V6	tRNA (guanine-N(7)-)-methyltransferase	ND	ND	ND	ND	ND	ND	ND	ND
A0A4W6F3W3	Cytochrome P450, family 3, subfamily A, polypeptide 65	19845900	28418000	29038600	27375600	20841900	22098200	21983400	35861300
A0A4W6F3X7	SEC31 homolog B, COPII coat complex component	13521100	ND	8840630	10477900	ND	ND	ND	ND
A0A4W6F417	Carnitine O-acetyltransferase a	53918700	68501800	51025700	60289100	65322600	48651000	58685600	52634900
A0A4W6F429	Optineurin	27524100	37326700	27671400	34591000	26125500	ND	30546900	ND
A0A4W6F431	Large ribosomal subunit protein eL20	689020000	708328000	724438000	807807000	770701000	785574000	637376000	494445000
A0A4W6F444	2-oxoadipate dehydrogenase complex component E1	43474900	49127900	43681200	54018700	40150500	31811700	52777100	33169900
A0A4W6F463	Structural maintenance of chromosomes protein	12194500	7536070	10735700	4981900	9994300	ND	ND	ND
A0A4W6F472	Poly(rC) binding protein 2	107824000	101457000	65980300	83402600	90723700	97091000	110384000	71352800
A0A4W6F480	Peroxiredoxin-1	2003500000	1661840000	2319980000	1688730000	2074170000	1572910000	1392420000	1287980000
A0A4W6F4B6	Gamma-glutamyltransferase YwrD	78307800	87134800	27394700	45318300	56040600	124085000	87117000	ND
A0A4W6F4G1	Nucleophosmin	27752600	18967500	20148000	36446900	28113500	21442700	20589100	11656600
A0A4W6F4G2	Trimethyllysine dioxygenase, mitochondrial	ND	ND	ND	ND	8144110	ND	1233260	ND
A0A4W6F4K6	Actin-related protein 2/3 complex subunit 4	76118000	80621900	86842800	70429300	49570100	68631800	75164700	54168900
A0A4W6F4M8	V-type proton ATPase subunit H	22216800	20209900	20252500	16023600	19901200	14515600	12946300	13309600
A0A4W6F4Q7	Kinectin 1	8017610	9187740	10581100	5903590	7401930	8121290	9961410	9931190
A0A4W6F4R9	UBX domain protein 1	ND	ND	ND	28590800	25088300	ND	ND	ND
A0A4W6F4T5	HIV-1 Tat specific factor 1	3070610	2804160	2610920	2156300	2105400	2132470	2679180	3154920
A0A4W6F4W2	Choline transporter-like protein	653143000	ND	291207000	309794000	311124000	ND	339733000	352526000
A0A4W6F4X2	Phosphoseryl-tRNA kinase	ND	ND	ND	ND	ND	ND	ND	ND
A0A4W6F4X4	Thymosin beta	49515200	43028100	55633900	29587800	54150200	42811100	46003100	41555600
A0A4W6F500	Beta-enolase	15161300	34654800	ND	ND	ND	34606400	75148100	137995000
A0A4W6F513	Ferritin	1482520000	193147000	1136720000	843462000	1362770000	880622000	455416000	513396000
A0A4W6F514	U2 small nuclear RNA auxiliary factor 1	4599510	ND	9977640	6501270	6191880	4731210	11961800	9083660
A0A4W6F516	Pyroglutamyl-peptidase I	26177700	28335400	31203000	27233100	27999300	27549800	34630900	36293300
A0A4W6F525	Malectin	22698400	19674300	10342000	17934700	15556200	23366500	30482000	31963000
A0A4W6F549	Small ribosomal subunit protein uS14	27708200	26234400	18657700	53454400	8981260	ND	ND	17310600
A0A4W6F595	SEC31 homolog B, COPII coat complex component	865131	ND	1403720	ND	ND	ND	ND	ND
A0A4W6F597	55 kDa erythrocyte membrane protein	ND	1135500	2441140	2816310	3541150	1019680	ND	ND
A0A4W6F598	Vitellogenin domain-containing protein	17448500	15278000	6546990	10863700	15664300	19831100	19176200	23339600
A0A4W6F599	Rae1 protein homolog	6475200	ND	5147250	ND	8741230	7301630	ND	ND
A0A4W6F5B3	Aldehyde dehydrogenase 16 family, member A1	211410000	269370000	187464000	182301000	263629000	233892000	202769000	120192000
A0A4W6F5E5	Glucosidase II alpha subunit	181799000	221149000	227907000	297612000	213676000	253624000	201914000	191985000
A0A4W6F5F5	Huntingtin	33056500	ND	53481600	49952800	ND	49921300	36926900	ND
A0A4W6F5G7	Septin	16278400	8792250	11186500	8256210	8530700	12874200	13649100	ND
A0A4W6F5H5	ATPase inhibitor, mitochondrial	31462100	51340300	35248500	45447500	49541800	23143100	24719700	ND
A0A4W6F5L4	Phospholysine phosphohistidine inorganic pyrophosphate phosphatase	5937120	4442920	8552900	9233620	10127800	10931800	8245930	7828460
A0A4W6F5P3	BAG family molecular chaperone regulator 1	ND	ND	1151260	1589970	1291430	1701930	1206540	1242010
A0A4W6F5Q2	Microsomal glutathione S-transferase 1	684732000	1031950000	966555000	594853000	678831000	942723000	629036000	668206000
A0A4W6F5U7	uroporphyrinogen-III synthase	ND	ND	13207300	ND	ND	ND	6090150	8330370
A0A4W6F5Z2	Retinol binding protein 2b, cellular	183829000	125316000	102713000	143229000	180574000	136546000	146437000	62344600
A0A4W6F611	Cytochrome P450 2K1-like	63281200	34922300	80539500	83515500	75556000	41955300	ND	ND
A0A4W6F625	Serine/threonine-protein phosphatase 2A activator	32475700	33873500	26901400	19278200	27870000	23682500	36269500	22814700
A0A4W6F632	NADH dehydrogenase [ubiquinone] 1 beta subcomplex subunit 8, mitochondrial	27302900	31843200	30083000	36919700	26684900	21606300	27549500	26074200
A0A4W6F633	Palmitoyl-protein thioesterase 1	8561090	ND	8651470	6759450	7075750	ND	6598370	8733120
A0A4W6F647	Vitronectin b	4411310	ND	14599100	ND	2109990	12369300	ND	6288990
A0A4W6F648	Apolipoprotein M	17802600	38612600	177025000	121370000	171834000	160641000	171834000	209319000
A0A4W6F654	Uncharacterized protein	229394000	155336000	280376000	255725000	214571000	196847000	198780000	341219000
A0A4W6F683	Hippocalcin-like protein 1	35609800	35096100	31924400	33146300	32801600	50538300	37732700	28669200
A0A4W6F6A2	Growth hormone inducible transmembrane protein	ND	23267300	17435100	12849800	19468800	ND	19809600	ND
A0A4W6F6B0	Ornithine aminotransferase	33369900	30237300	29486400	32496700	30949300	22781800	29761000	26906700
A0A4W6F6C3	Protein disulfide-isomerase A6	326099000	301336000	253663000	422333000	356748000	293289000	310115000	300580000
A0A4W6F6C8	Solute carrier family 25 member 24	38725200	ND	47101600	31238800	59060200	31611400	51106700	41363600
A0A4W6F6D8	Stomatin (EPB72)-like 2	ND	ND	6055600	ND	8421170	ND	ND	ND
A0A4W6F6F9	NADH dehydrogenase [ubiquinone] iron-sulfur protein 8, mitochondrial	27898300	21276200	29575400	14492800	16386900	ND	40105600	37816100
A0A4W6F6G0	LRRCT domain-containing protein	95823200	58591200	92953000	85028500	98916300	111699000	82422700	53174100
A0A4W6F6I1	Thymopoietin b	6946920	3498770	10406900	1188380	3910980	2232420	2568000	ND
A0A4W6F6I5	Synaptotagmin binding, cytoplasmic RNA interacting protein, like	115140000	95876300	76627100	106881000	104379000	103454000	112974000	90219700
A0A4W6F6J8	Retinal G protein coupled receptor b	ND	ND	ND	ND	ND	ND	ND	ND
A0A4W6F6K0	Protein BCCIP homolog	14058700	ND	9172060	13077000	10096000	ND	13571300	ND
A0A4W6F6K1	Glutaryl-CoA dehydrogenase, mitochondrial	2872100	2655540	3227560	4269030	3031790	2441610	5190460	3993650
A0A4W6F6L5	Ceruloplasmin	182083000	111146000	232938000	175854000	202786000	151627000	246067000	209243000
A0A4W6F6L6	Protein phosphatase 1 regulatory subunit 1B	7257630	6895480	5200130	3014940	5775200	5018820	3979220	3035570
A0A4W6F6N2	S-(hydroxymethyl)glutathione dehydrogenase	414666000	339212000	311483000	345085000	398412000	388015000	376899000	348907000
A0A4W6F6N5	phytanoyl-CoA dioxygenase	62134900	88026000	64891600	53309000	76034900	64020600	65879300	99870800
A0A4W6F6P5	Coatomer subunit beta'	74680000	86102300	81221700	89483100	73811600	70435700	72651400	64655500
A0A4W6F6S8	Alpha-amylase	29918400	22857800	100761000	ND	ND	72602600	40238100	90514000
A0A4W6F6U6	Uncharacterized protein	36411100	33735200	81652100	47895200	50092300	21854700	32087700	9879540
A0A4W6F6V2	UPF1 RNA helicase and ATPase	23716100	26784300	17732100	18406900	22593700	22147600	23625300	24945500
A0A4W6F6V5	EH-domain containing 1a	48431600	48264100	45641700	55450500	51056400	57733100	50162100	40173300
A0A4W6F6V9	Apolipoprotein Bb, tandem duplicate 1	168377000	92217800	184227000	187248000	148942000	172321000	172995000	182203000
A0A4W6F6X9	Dynamin-1-like protein	25563700	25355900	13231900	18937300	19742600	27603400	33766800	37652800
A0A4W6F706	Lissencephaly-1 homolog	4389160	3353140	3663420	2203450	5058200	2512940	3498740	2802540
A0A4W6F717	ArfGAP with RhoGAP domain, ankyrin repeat and PH domain 1	ND	554403	883003	475894	513543	568823	653918	ND
A0A4W6F722	Mitotic checkpoint protein BUB3	9298880	13297900	12351600	11008500	16606500	5475260	10031300	15421400
A0A4W6F743	Calponin	43031800	46172100	44506100	45885200	50149400	33163400	34734400	35495300
A0A4W6F751	Cystatin kininogen-type domain-containing protein	20123300	17452900	57733600	21139500	20911700	21737400	16525800	30227700
A0A4W6F752	Fatty acid-binding protein, brain	15548100	13578200	13357900	6624340	ND	20262900	ND	ND
A0A4W6F754	Glutathione peroxidase	49727400	24831800	67494000	43842300	56521400	42532700	39154900	38906400
A0A4W6F788	NADPH-dependent diflavin oxidoreductase 1	ND	ND	ND	ND	ND	ND	ND	ND
A0A4W6F7H0	acetyl-CoA carboxylase	215758000	320958000	254247000	195517000	154120000	172908000	173997000	231291000
A0A4W6F7J1	Zgc:153867	298063000	535848000	249509000	256426000	348786000	260701000	241424000	211155000
A0A4W6F7K0	Ras-related protein Rab-3	4262450	ND	ND	ND	ND	8908890	ND	ND
A0A4W6F7K4	Cystatin fetuin-B-type domain-containing protein	377613000	288275000	889744000	356354000	362783000	340771000	466785000	253593000
A0A4W6F7K9	Cystatin fetuin-B-type domain-containing protein	ND	2370120	5614130	2475400	ND	5691770	ND	ND
A0A4W6F7L8	Uncharacterized protein	ND	ND	ND	ND	ND	ND	ND	ND
A0A4W6F7N5	IFI30 lysosomal thiol reductase	16870800	10841400	14895100	10762900	14707100	3924010	15140800	ND
A0A4W6F7R0	Testis expressed 264, ER-phagy receptor a	3632290	ND	ND	5051240	4916930	ND	2389930	ND
A0A4W6F7R3	Guided entry of tail-anchored proteins factor 3, ATPase	38885600	47221000	52827500	56859700	45580200	32594200	33685000	12860300
A0A4W6F7S7	NADH dehydrogenase [ubiquinone] 1 beta subcomplex subunit 4	ND	ND	ND	ND	ND	ND	ND	ND
A0A4W6F7T0	Proteasome subunit beta	94807100	103957000	90152800	106328000	103217000	86853900	93140600	100313000
A0A4W6F7T7	Hydroxymethylglutaryl-CoA synthase	45483500	70988400	48368900	27846300	14617000	19653900	33786200	64350400
A0A4W6F7W0	Cytochrome P450 2K1-like	8852250	ND	ND	14379100	10431300	13200400	ND	ND
A0A4W6F7W7	LRRNT domain-containing protein	ND	ND	49741800	45192600	47214600	22499800	ND	ND
A0A4W6F7W8	Cytochrome P450 2K1-like	277728000	267693000	259887000	398232000	390678000	387814000	242389000	166358000
A0A4W6F7X1	40S ribosomal protein S15	294265000	257188000	188265000	245547000	278073000	255442000	248786000	242336000
A0A4W6F7Z8	Ubiquitin carboxyl-terminal hydrolase	50149400	46979900	60745500	42879900	41206300	27667100	28702100	29276100
A0A4W6F828	BolA family member 2	22888300	16529800	10771300	17095500	15289800	26569700	17909500	24370000
A0A4W6F858	Proteasome subunit beta	ND	17648200	17389500	35870200	ND	35028500	ND	10168400
A0A4W6F865	NACHT domain-containing protein	18143000	ND	20143500	23150500	ND	ND	ND	ND
A0A4W6F874	Sperm associated antigen 9	ND	ND	ND	ND	ND	ND	ND	ND
A0A4W6F892	B30.2/SPRY domain-containing protein	1910160	2513410	4345680	2150140	1863360	1515630	2390160	1709470
A0A4W6F896	polyribonucleotide nucleotidyltransferase	3285850	4163750	3987490	4275120	4207010	ND	2197090	2392410
A0A4W6F8A3	Eukaryotic translation initiation factor 4eb	132194000	121177000	103482000	117496000	133535000	138263000	83281900	ND
A0A4W6F8D1	Syntaxin binding protein 3	24010700	28380000	31873400	26553100	25897100	19805000	19191100	20218900
A0A4W6F8D9	Sushi domain-containing protein	191501000	144428000	164804000	214340000	212883000	178202000	216918000	189952000
A0A4W6F8E9	Ubiquitin carboxyl-terminal hydrolase CYLD	5867720	9732460	8734010	9919990	7463990	4381150	6925180	6204540
A0A4W6F8J6	Sushi domain-containing protein	12056900	ND	ND	17815400	12048500	8220520	5200400	ND
A0A4W6F8L3	DnaJ homolog subfamily C member 22	7080620	7991190	6537390	5484150	7655410	6063730	10349200	13917300
A0A4W6F8M8	Profilin	104794000	99178400	141314000	101074000	101809000	69714100	91209700	78096600
A0A4W6F8N1	Striatin, calmodulin binding protein 3	8359320	ND	4696330	7538830	6136320	7941900	ND	ND
A0A4W6F8N9	Musashi RNA-binding protein 2a	ND	ND	ND	ND	ND	ND	ND	ND
A0A4W6F8P4	Cytoplasmic aconitate hydratase	ND	ND	ND	ND	ND	ND	ND	ND
A0A4W6F8R0	Serpin domain-containing protein	25938200	25887200	26804900	18207600	26334000	27506100	20017700	36016100
A0A4W6F8R2	Cytoplasmic aconitate hydratase	1422770000	1577220000	1828870000	1282350000	1406460000	1382470000	1440750000	1031170000
A0A4W6F8R8	Signal peptidase complex subunit 3	88716500	74552700	56552300	87589800	82820700	98337300	70512200	48145100
A0A4W6F8X5	Complement component C9	137963000	70660000	107339000	275182000	200878000	134788000	135067000	73366900
A0A4W6F910	Endonuclease	12561100	ND	4406330	6145740	ND	ND	ND	ND
A0A4W6F912	Proteasome subunit beta	22962400	28966700	14696400	28400300	29315800	31409800	16510800	6489290
A0A4W6F940	Sulfatase modifying factor 2	10009100	ND	3448940	4692470	9535270	ND	ND	ND
A0A4W6F954	Tryptophan 2,3-dioxygenase	ND	ND	ND	ND	ND	ND	ND	ND
A0A4W6F965	Ceramide synthase 2a	6013210	11150600	12092200	12071000	8545100	5799560	6973520	6298180
A0A4W6F974	short-chain acyl-CoA dehydrogenase	80369500	101697000	74385600	79551200	90578000	88369000	90708900	73360300
A0A4W6F984	Histone H2A	463509000	685916000	291245000	304643000	374480000	465129000	370709000	905062000
A0A4W6F9D0	GDP-L-fucose synthase	ND	2109310	1799170	2090010	2333400	ND	ND	ND
A0A4W6F9E1	Nuclear pore complex protein Nup98-Nup96	ND	2875410	3150890	1803510	2134490	ND	1775790	1197210
A0A4W6F9E2	Apolipoprotein M	159019000	86106100	88456900	124697000	105386000	172751000	107293000	145179000
A0A4W6F9E6	Uncharacterized protein	46928200	46126600	ND	ND	ND	ND	ND	ND
A0A4W6F9F0	Secretory carrier-associated membrane protein	ND	ND	2046600	818687	1084180	888569	999002	ND
A0A4W6F9G4	B30.2/SPRY domain-containing protein	ND	ND	8165850	ND	3543960	ND	ND	ND
A0A4W6F9K4	Methionine aminopeptidase	20386700	18926200	17591300	13108500	18812800	18014600	23095300	18028900
A0A4W6F9K5	Adenylyl cyclase-associated protein	196711000	174751000	168625000	173564000	196064000	174473000	215615000	155371000
A0A4W6F9M3	Coiled-coil domain containing 88C	ND	ND	ND	ND	ND	ND	ND	ND
A0A4W6F9P4	WD repeat domain 43	ND	71875300	ND	91528600	ND	ND	ND	ND
A0A4W6F9Q8	Dipeptidyl peptidase 1	132877000	80197900	98573400	106827000	107043000	102317000	77216500	72105700
A0A4W6F9R9	Exocyst complex component 2	8237100	6262140	9498180	5989990	6994240	4733470	ND	ND
A0A4W6F9U0	Methylcrotonyl-CoA carboxylase subunit	11020100	10285600	11421300	7755000	10386300	ND	ND	ND
A0A4W6F9W7	Peptidase S1 domain-containing protein	317875000	88110200	309114000	51313000	125571000	525189000	311519000	350383000
A0A4W6F9X0	VPS35 endosomal protein-sorting factor-like	ND	ND	14083000	7531190	ND	ND	ND	ND
A0A4W6F9Y5	Ubiquinol-cytochrome c reductase core protein 1	95090200	90460800	95183600	98816000	105047000	54830200	76754500	63077100
A0A4W6F9Y9	40S ribosomal protein S27	472996000	491393000	341719000	360441000	407172000	369893000	403695000	477494000
A0A4W6FA18	Unk zinc finger	ND	ND	ND	ND	ND	ND	ND	ND
A0A4W6FA30	Dedicator of cytokinesis 1	ND	ND	ND	ND	ND	ND	ND	ND
A0A4W6FA41	H/ACA ribonucleoprotein complex subunit	ND	9249440	ND	6101670	12383700	ND	ND	ND
A0A4W6FA63	ubiquitinyl hydrolase 1	14202200	12656800	12156500	10126300	13498400	12398800	ND	ND
A0A4W6FA68	Plasmalemma vesicle associated protein a	1680080	ND	1449620	906578	1450310	ND	1102530	ND
A0A4W6FA73	Proteasome subunit alpha type	4994380	4863150	4394060	4808730	4926780	5813320	3904950	ND
A0A4W6FAA4	Rap1 GTPase-GDP dissociation stimulator 1	33665600	34608800	23437100	34920000	38940200	52414400	30844500	35460500
A0A4W6FAC0	Uncharacterized protein	ND	ND	ND	39356500	ND	ND	ND	ND
A0A4W6FAC3	Ribokinase	64073800	73551500	38277900	60278400	77522600	65150000	47056000	50862900
A0A4W6FAC4	Elongation of very long chain fatty acids protein 6	ND	31949100	23554500	6554790	ND	16299100	10166400	23750700
A0A4W6FAC7	Dyskeratosis congenita 1, dyskerin	32767400	29488800	28743700	25969800	39154600	24599300	26166200	26565100
A0A4W6FAG0	Family with sequence similarity 120C	172457000	178170000	144614000	138995000	151842000	180144000	198101000	186229000
A0A4W6FAH6	Enoyl reductase (ER) domain-containing protein	484826000	649230000	546075000	547326000	693441000	512563000	459081000	312562000
A0A4W6FAJ0	Tensin 1	ND	ND	7079660	11961100	ND	28075600	ND	ND
A0A4W6FAJ3	Serine/threonine-protein phosphatase 2A 55 kDa regulatory subunit B	26698100	24315200	22134500	23442900	25683700	17942000	22829700	22096600
A0A4W6FAJ8	Enoyl reductase (ER) domain-containing protein	2500540000	2339950000	2451170000	2222280000	2930110000	2272220000	2113150000	1961730000
A0A4W6FAK8	Enoyl reductase (ER) domain-containing protein	1293550000	1803780000	1558510000	1591700000	2137330000	1293240000	1391290000	1249110000
A0A4W6FAK9	Chaperonin containing TCP1, subunit 6A (zeta 1)	135115000	131065000	129186000	132591000	117149000	112417000	122384000	120100000
A0A4W6FAM0	Serpin peptidase inhibitor, clade B (ovalbumin), member 1	20749100	10165000	13875000	8058940	11920500	20391800	14228700	12768700
A0A4W6FAQ0	RRM domain-containing protein	12255400	8206510	8283700	8051390	8686700	ND	10913100	8521480
A0A4W6FAR7	Homogentisate 1,2-dioxygenase	837570000	1006240000	1258470000	840465000	1209970000	725882000	514374000	520094000
A0A4W6FAR8	5-oxoprolinase, ATP-hydrolysing	35595500	26159700	32262300	27815200	21916000	23077400	21957500	23417500
A0A4W6FAS2	Inter-alpha-trypsin inhibitor heavy chain 3	7533360	3816050	8262830	ND	7108810	ND	8228900	4989230
A0A4W6FAX2	Uncharacterized protein	2082860	ND	1793850	2112780	ND	ND	ND	ND
A0A4W6FAY6	ADP-ribosylhydrolase ARH3	3234060	ND	3124780	1687250	3443810	ND	ND	ND
A0A4W6FAZ1	Elongation factor 1-delta	31425100	35643200	30516700	27666300	33341600	45740500	27373600	22196800
A0A4W6FB00	Talin 1	109438000	94415600	117277000	93386800	107352000	92948600	113289000	93884300
A0A4W6FB05	S-(hydroxymethyl)glutathione dehydrogenase	160122000	156954000	134865000	114860000	169359000	143500000	126712000	132722000
A0A4W6FB07	Galactocerebrosidase	104535000	65844700	84058600	63832100	67818400	89370100	66231500	63957400
A0A4W6FB09	NAD-dependent protein deacylase sirtuin-5, mitochondrial	39241400	36599200	28210800	32282900	38466800	35437200	27946000	19647100
A0A4W6FB21	NADH dehydrogenase [ubiquinone] iron-sulfur protein 5	30385800	29971600	10079900	21941700	31331600	ND	23600900	ND
A0A4W6FB46	Insulin-like growth factor binding protein 2b	1828460	1513430	1307540	ND	1215210	ND	ND	ND
A0A4W6FB48	Fructose-1,6-bisphosphatase 1	477550000	456937000	537481000	499409000	567697000	547799000	393069000	395053000
A0A4W6FB58	Leucine-rich repeat flightless-interacting protein 2	ND	35840700	ND	ND	11811600	25010500	41665200	259780000
A0A4W6FB64	Cingulin b	5198780	8668530	1554830	1172010	4578850	5128250	11200700	10694000
A0A4W6FB84	Biphenyl hydrolase like	53901400	52129100	43809700	41100500	54383300	50714100	56991300	65880700
A0A4W6FB89	Lysosome-associated membrane glycoprotein 2-like luminal domain-containing protein	53400000	34681100	68119800	57164200	41591500	25540700	ND	31637000
A0A4W6FB93	Uncharacterized protein	ND	ND	ND	ND	ND	ND	ND	ND
A0A4W6FBE1	UBC core domain-containing protein	21207400	31196800	23889900	29996700	24190000	55169000	70633300	76119300
A0A4W6FBI4	Stomatin	63278400	47075300	95213800	49693000	70130600	45806300	68172200	72503400
A0A4W6FBI8	NADPH:adrenodoxin oxidoreductase, mitochondrial	16548800	13714600	10315300	11830300	20842800	16358300	20283300	5350280
A0A4W6FBJ0	Delta-aminolevulinic acid dehydratase	72929800	69976300	103889000	82728800	99920700	57120500	34105300	ND
A0A4W6FBK4	TATA element modulatory factor 1	1854820	1815750	1747290	2208910	2743700	1910450	1842740	2378530
A0A4W6FBM2	Hydroxysteroid (17-beta) dehydrogenase 10	151963000	171704000	144830000	153375000	201006000	115426000	129046000	89190100
A0A4W6FBP9	Electron transfer flavoprotein-ubiquinone oxidoreductase	58945900	76416500	63219700	64061900	70161000	60859200	72113100	79477200
A0A4W6FBQ5	Actin related protein 1B	58490700	67247500	63237300	60064400	63457100	77540700	42036900	24077100
A0A4W6FBS3	Succinate--CoA ligase [GDP-forming] subunit beta, mitochondrial	223317000	282026000	230679000	246461000	285005000	234946000	243525000	239488000
A0A4W6FBS7	ubiquitinyl hydrolase 1	12994700	11480400	14462300	11210100	12197900	7371980	10191000	12391900
A0A4W6FBT1	Small ribosomal subunit protein eS28	255432000	180824000	162551000	153617000	131410000	162424000	244310000	233671000
A0A4W6FBT5	Ubiquinol-cytochrome C reductase hinge domain-containing protein	ND	ND	ND	ND	ND	ND	ND	ND
A0A4W6FBT7	NADH dehydrogenase [ubiquinone] flavoprotein 1, mitochondrial	32454300	32032600	27315600	37726900	38990400	30545100	27886500	17336200
A0A4W6FBU7	NADPH--cytochrome P450 reductase	127057000	131403000	161296000	165926000	123360000	144536000	80394600	103979000
A0A4W6FBV8	TAF15 RNA polymerase II, TATA box binding protein (TBP)-associated factor	107648000	110739000	71220300	67567800	92588300	90900000	121584000	124582000
A0A4W6FBW5	Tubulin beta chain	84990200	59935100	92335500	61658300	73795900	50031600	16859500	ND
A0A4W6FBY0	Adenylate kinase 2, mitochondrial	133692000	124914000	90600600	132847000	140823000	157085000	142054000	130474000
A0A4W6FC01	Protein S100	24089300	12764400	29897200	13023300	16239800	14164200	78535100	27631600
A0A4W6FC05	Inter-alpha-trypsin inhibitor heavy chain 3	39836500	21484400	39852400	17071700	26013100	33699100	34547600	73980900
A0A4W6FC16	NADP-retinol dehydrogenase	52849100	109711000	83172700	34222700	23696800	49465500	54253900	60161800
A0A4W6FC26	Apoptosis inducing factor mitochondrion associated 1	146491000	121133000	111523000	91912700	112711000	100432000	110019000	123650000
A0A4W6FC31	S100 calcium binding protein U	150336000	88815200	97015200	98845100	110418000	101111000	108995000	67094400
A0A4W6FC45	Chloride channel CLIC-like protein 1	888184	786940	2184100	ND	2081780	ND	ND	ND
A0A4W6FC58	COP9 signalosome complex subunit 6	147276000	143071000	127027000	112094000	115812000	ND	ND	ND
A0A4W6FC60	DAB adaptor protein 2	36139500	40012000	28971000	29394700	43212700	42471300	44856200	73097300
A0A4W6FC62	Uncharacterized protein	50379800	23631000	82143200	42670100	21209600	56411200	61088500	76137600
A0A4W6FC77	HECT and RLD domain containing E3 ubiquitin protein ligase 4	ND	ND	1747290	ND	ND	ND	ND	ND
A0A4W6FCA1	C1q domain-containing protein	7128150	ND	21901000	18078100	20174800	ND	9839650	ND
A0A4W6FCD7	Dolichyl-diphosphooligosaccharide--protein glycosyltransferase subunit 1	472995000	534662000	432469000	463359000	474922000	388242000	366799000	361230000
A0A4W6FCG8	U3 small nucleolar RNA-associated protein 25 homolog	1551000	ND	ND	ND	1890500	ND	1014970	ND
A0A4W6FCG9	Golgin subfamily A member 5	ND	ND	16417200	3528130	ND	ND	ND	ND
A0A4W6FCM6	Terpene cyclase/mutase family member	ND	ND	25584800	3198910	ND	ND	ND	ND
A0A4W6FCM7	Large ribosomal subunit protein eL33	405633000	337305000	367939000	419077000	421867000	378275000	316469000	335571000
A0A4W6FCQ4	Guanine nucleotide binding protein (G protein), beta polypeptide 4b	14096000	11899100	12669100	11692100	11367900	11658300	13669700	17653800
A0A4W6FCQ7	Cytochrome c oxidase subunit 5B2	196043000	210054000	162822000	181011000	165886000	210929000	279468000	221503000
A0A4W6FCW3	peptidylprolyl isomerase	ND	2413970	7583910	6032690	ND	2628280	ND	ND
A0A4W6FCX2	Ig-like domain-containing protein	10666000	13274300	ND	11284700	8919260	ND	12704500	13185200
A0A4W6FD01	LDL receptor related protein 1	108879000	91708000	91893200	115015000	99861200	84161900	97306300	96959200
A0A4W6FD02	Gelsolin	160739000	161715000	198334000	97260700	117031000	149785000	104131000	112866000
A0A4W6FD03	14 kDa phosphohistidine phosphatase	33686100	ND	24831300	17648300	34091400	17155500	26628300	21296300
A0A4W6FD19	Tripartite motif containing 65	842857	734072	536943	824000	537346	630042	402034	1230060
A0A4W6FD23	Signal recognition particle 54 kDa protein	57792700	54177400	33210900	55797200	55670800	60235700	55734600	52256500
A0A4W6FD57	Isovaleryl-CoA dehydrogenase, mitochondrial	22479900	19126800	31562900	21794400	20407400	10434600	21589400	25660400
A0A4W6FD58	ATP-dependent 6-phosphofructokinase	76391500	68717800	78618100	69752400	83947300	110310000	97338900	66516600
A0A4W6FD68	Scinderin like b	170060000	133617000	173544000	128161000	143009000	131596000	178462000	139207000
A0A4W6FD70	MMS19 nucleotide excision repair protein	ND	3708560	2745670	4531150	7108180	ND	ND	ND
A0A4W6FD72	Long-chain specific acyl-CoA dehydrogenase, mitochondrial	31928500	45673900	34143400	41486900	39849300	11972600	35760800	29355900
A0A4W6FD79	Galectin	ND	ND	13541800	ND	ND	ND	ND	ND
A0A4W6FDA9	ATP-dependent 6-phosphofructokinase	17013000	14038500	28564100	19049000	17568900	15408100	ND	22931000
A0A4W6FDF2	26S proteasome non-ATPase regulatory subunit 4	ND	8028040	11284000	16286500	ND	ND	ND	ND
A0A4W6FDH5	Guanylate cyclase	ND	ND	ND	ND	ND	21444200	ND	ND
A0A4W6FDN6	Pre-B-cell leukemia homeobox interacting protein 1a	ND	20427300	21571700	12209900	9877010	ND	ND	ND
A0A4W6FDQ4	3-hydroxyisobutyryl-CoA hydrolase	16996200	25070900	14222700	20175000	20141900	26411900	16345600	16140300
A0A4W6FDQ8	Protein S100	98381600	43159600	87199600	50847500	78872500	83791100	184917000	71137000
A0A4W6FDT1	WD repeat domain 11	1893270	1922020	1086950	ND	ND	2786190	ND	ND
A0A4W6FDU0	Legumain	16886000	ND	19476900	36553900	37541600	39312500	28573800	16070000
A0A4W6FE15	Small ribosomal subunit protein eS17	169087000	164739000	131854000	183647000	189828000	204351000	150276000	179626000
A0A4W6FE18	Isoamyl acetate-hydrolyzing esterase 1 homolog	ND	ND	ND	ND	ND	ND	ND	ND
A0A4W6FE41	Eukaryotic translation initiation factor 3 subunit L	84466500	98050600	81907200	101289000	92790300	81461300	93549400	92429400
A0A4W6FE47	Fibulin 5	374335000	315518000	234917000	156057000	163081000	848056000	464143000	617434000
A0A4W6FE59	Zgc:152951	163086000	185709000	163674000	185677000	199621000	168058000	138024000	100779000
A0A4W6FE91	Glutathione S-transferase LANCL1	ND	ND	ND	ND	ND	ND	ND	ND
A0A4W6FEB6	Protein kinase C and casein kinase substrate in neurons 2	62151000	51086300	54776600	58950700	56434900	55229300	51560500	49506200
A0A4W6FEC4	ATPase H+ transporting V1 subunit E1b	21856900	25276300	21188100	28421700	27992600	33646200	33704400	ND
A0A4W6FED4	Bcl-2-like protein 13	8813360	12407200	6715900	6327920	13005900	7542550	5502150	9481010
A0A4W6FEE1	Alpha-2-macroglobulin bait region domain-containing protein	288902000	199287000	648813000	321086000	358290000	269033000	126985000	20867800
A0A4W6FEF4	Terpene cyclase/mutase family member	105121000	148040000	121166000	78443300	50074400	70860400	83380200	144060000
A0A4W6FEF6	Carboxylic ester hydrolase	176330000	82401000	ND	39999000	61137200	304970000	127211000	156260000
A0A4W6FEH9	NACHT domain-containing protein	13889700	8893380	9744880	14489000	13916400	9982600	5583230	ND
A0A4W6FEI1	Protein-L-isoaspartate O-methyltransferase	6518200	ND	ND	ND	3645910	ND	8996300	ND
A0A4W6FEK1	trypsin	23701400	6978940	ND	ND	4220070	59063700	55472000	34768400
A0A4W6FEK2	Calcineurin B homologous protein 1	24190000	23498700	20059600	25742200	24332200	21453800	22472400	ND
A0A4W6FEN7	Proliferation-associated 2G4, b	116282000	110330000	100443000	88655400	116614000	114852000	112888000	100874000
A0A4W6FER9	Ectonucleoside triphosphate diphosphohydrolase 2	ND	ND	ND	ND	897342	ND	ND	ND
A0A4W6FEX6	GA binding protein transcription factor subunit alpha	83811700	64530800	66242900	62271100	75538400	40383400	90853500	93778100
A0A4W6FF17	Ribosomal protein L5	54999800	39564300	50963000	66623300	43910600	53193700	60479700	47811400
A0A4W6FF40	Sulfatase modifying factor 1	ND	ND	ND	ND	ND	ND	ND	ND
A0A4W6FF42	FAU ubiquitin like and ribosomal protein S30 fusion a	47672800	59826400	18562400	16773100	36757500	46277300	54473400	57875000
A0A4W6FF68	NACHT domain-containing protein	3887670	ND	14545300	8429740	3757550	ND	ND	ND
A0A4W6FF83	Multifunctional fusion protein	1475150000	2061200000	2039450000	1242560000	1901510000	1641540000	2174860000	1201000000
A0A4W6FFC0	Diacylglycerol kinase	12730800	14079900	14816500	11304100	10184700	10520600	13292000	15877700
A0A4W6FFC4	Tyrosine 3-monooxygenase/tryptophan 5-monooxygenase activation protein, theta polypeptide b	163969000	171639000	177667000	160208000	172059000	146533000	149473000	138483000
A0A4W6FFF6	Myristoylated alanine-rich C-kinase substrate	12627500	8460840	13615900	6953390	9547570	10148000	8235440	8863300
A0A4W6FFI1	LRRC8 pannexin-like TM region domain-containing protein	6617420	3560130	6334170	5386100	7129440	3185340	3298190	5508050
A0A4W6FFJ6	Major vault protein	174446000	129473000	121798000	173037000	142195000	135948000	177198000	149610000
A0A4W6FFL3	V-set immunoregulatory receptor	ND	ND	ND	ND	ND	ND	ND	ND
A0A4W6FFM5	UHRF1 binding protein 1-like	1632210	961858	1192700	840084	1195300	1034650	672391	1149340
A0A4W6FFN5	GRAM domain containing 4	ND	ND	ND	ND	ND	196887	ND	ND
A0A4W6FFQ7	Extended synaptotagmin 1	15344700	29428400	43297800	21559200	26891600	25137100	7276710	ND
A0A4W6FFQ8	AIG1-type G domain-containing protein	69343800	53092100	80016700	72676900	83641700	67048400	88253000	60609200
A0A4W6FFS4	Nucleoside diphosphate kinase B	1772920	24248700	52893600	14897200	ND	ND	ND	ND
A0A4W6FFS9	Moesin	287556000	261058000	436999000	296378000	287043000	282650000	329329000	297393000
A0A4W6FFW7	COMM domain containing 9	ND	5897630	14437200	3452380	ND	ND	ND	ND
A0A4W6FFX1	Methionine synthase	8438690	14346000	14018500	19468700	11699300	15253300	9539020	9090390
A0A4W6FG05	SH2 domain containing 3A	ND	ND	ND	ND	ND	ND	ND	270001
A0A4W6FG31	Cell division control protein 42 homolog	34434200	23286700	40675400	45665400	52679500	32069900	27638000	ND
A0A4W6FG39	Cystathionine beta-synthase	ND	ND	1139720	ND	ND	ND	ND	ND
A0A4W6FG79	protein kinase C	16889000	ND	ND	ND	ND	ND	34358400	34172300
A0A4W6FGE7	Protein tweety homolog	ND	ND	9343020	2878160	ND	ND	ND	ND
A0A4W6FGE8	Small nuclear ribonucleoprotein-associated protein	ND	ND	ND	ND	ND	ND	3202610	ND
A0A4W6FGE9	ADP-ribosylation factor GTPase-activating protein 3	62814000	58822500	61391500	37254000	41179400	44347500	55142800	62776300
A0A4W6FGH5	Bridging integrator 2b	ND	ND	4796610	44374700	67149900	221777000	30857300	31980600
A0A4W6FGI0	AIG1-type G domain-containing protein	25230300	108203000	65419100	110714000	51568600	20153700	123743000	61283300
A0A4W6FGJ5	NADH dehydrogenase [ubiquinone] 1 beta subcomplex subunit 5, mitochondrial	45244300	48666600	12815500	37745000	56673600	83740000	42323700	ND
A0A4W6FGK8	Translocase of inner mitochondrial membrane 44 homolog (yeast)	19668300	20331000	16216600	23297300	20544600	24932900	29295300	ND
A0A4W6FGR9	MacroH2A.2 histone	64854500	105481000	36885500	47186400	57499000	60217700	72359900	54488400
A0A4W6FGU3	WASH complex subunit 3	6587810	ND	ND	ND	ND	ND	ND	10893100
A0A4W6FGV7	Carboxypeptidase	48316800	44066700	81434000	41885000	37056300	ND	20341600	21435500
A0A4W6FGY8	Synaptojanin 2 binding protein	101081000	101258000	81206100	87423100	96049900	73991500	86984500	99028000
A0A4W6FGZ7	Cytoskeleton associated protein 4	70338800	82675500	40995700	55666600	70754600	85250900	125234000	109125000
A0A4W6FGZ9	PDS5 cohesin associated factor B	ND	ND	22700700	ND	20210400	ND	ND	ND
A0A4W6FH05	Prohibitin	99021900	118439000	78082600	100139000	94643800	97890500	106274000	89431400
A0A4W6FH17	Phosphoethanolamine/phosphocholine phosphatase 1	6884670	3913770	22547800	ND	17979500	13048300	16901200	15851700
A0A4W6FH38	Selenoprotein F	ND	ND	3512270	4837860	ND	ND	ND	ND
A0A4W6FH46	Endoplasmic reticulum-Golgi intermediate compartment protein	ND	ND	10337900	3393980	ND	ND	ND	ND
A0A4W6FH52	glutathione-disulfide reductase	9322120	12095300	11328100	4372430	6302900	5166010	12831900	19951200
A0A4W6FH89	NHL repeat containing 3	5480860	1703440	3167510	3367450	ND	1677910	ND	2616900
A0A4W6FHA2	Mitochondrial import inner membrane translocase subunit TIM50	1062360	2403420	3705900	4244290	3584700	2533860	3800410	3067530
A0A4W6FHB2	coproporphyrinogen oxidase	71605700	66643900	103712000	66670200	87128200	49537000	47673700	42950100
A0A4W6FHC1	Metalloendopeptidase	679129000	160402000	ND	135227000	198204000	986885000	474382000	493889000
A0A4W6FHC2	Cytidine/uridine monophosphate kinase 2	7467260	9944780	6530620	7636160	ND	7811810	7087730	9143550
A0A4W6FHC9	Golgi brefeldin A resistant guanine nucleotide exchange factor 1	39740300	38354500	35054500	33802600	49283300	41943900	36189800	47292200
A0A4W6FHL3	LDL receptor related protein 1	45802400	39412800	38882400	45795700	37506100	25287300	38029900	32006400
A0A4W6FHM8	Serine and arginine rich splicing factor 5a	ND	ND	ND	14537100	ND	ND	ND	ND
A0A4W6FHS3	Ketohexokinase	55478500	103472000	113017000	71573300	70812100	77963400	38739400	ND
A0A4W6FHT5	LDL receptor related protein 1	19522000	13002700	12202900	8669730	17101100	15023000	15839400	5784400
A0A4W6FHV5	Heterogeneous nuclear ribonucleoprotein M	42718500	45486600	43564100	37069700	53267300	36364700	43420100	43614800
A0A4W6FHY0	L-2-hydroxyglutarate dehydrogenase, mitochondrial	189989000	469493000	360040000	528746000	434142000	278695000	346450000	242586000
A0A4W6FHY5	CCHC-type domain-containing protein	10041600	2786460	20431800	10839300	12189000	3030370	2627470	ND
A0A4W6FI08	F-box protein 2	24187600	15435200	31706900	14440300	21853000	10033400	9835040	ND
A0A4W6FI13	RAN binding protein 2	12180200	12667000	12395900	9873220	12675700	9284310	11589200	12874100
A0A4W6FI20	Uncharacterized protein	ND	ND	5802570	4863990	3594740	ND	ND	ND
A0A4W6FI22	Alpha-actinin-1	33832400	25084800	33410800	22847500	28780900	23469200	27368700	19081800
A0A4W6FI24	RNA helicase	2078140	ND	833614	1369060	1756600	ND	3141400	ND
A0A4W6FI65	TBC1 domain family member 8B	11315500	12086700	14463500	13341300	12038200	10334600	11821600	9697360
A0A4W6FIA5	Large ribosomal subunit protein eL24	157445000	136896000	134352000	122046000	132799000	125643000	126042000	34492000
A0A4W6FIB0	Charged multivesicular body protein 3	12570300	8766780	5385950	8300560	12809200	ND	6994370	ND
A0A4W6FIB5	Mitochondrial pyruvate carrier	7658490	12846000	5606080	4266780	5404460	10337800	11313600	18878900
A0A4W6FIE5	Metalloendopeptidase	84975100	52441300	ND	22748800	24687700	109736000	91472200	51058100
A0A4W6FIE9	thioredoxin-disulfide reductase	147295000	157184000	177225000	123492000	132518000	114266000	138817000	151999000
A0A4W6FIH0	Cysteine-rich with EGF-like domains 2	1971630	2306660	ND	1312440	1810990	636758	2133780	ND
A0A4W6FIH7	Proton-coupled zinc antiporter SLC30A9, mitochondrial	14546700	18758200	ND	12423000	16628600	34021200	32617300	41288700
A0A4W6FIR8	Vesicle amine transport 1	56727500	51523900	60685200	53237000	62740400	52829900	54734400	51165400
A0A4W6FIV4	Glia maturation factor	65417000	73958100	54467500	61944200	64141100	77925600	66247700	59707500
A0A4W6FJ04	Reticulon	39583900	22921600	6312520	21385800	21511000	39684400	24947200	7961320
A0A4W6FJ05	Fibrillin 2b	8366270	ND	7278910	1352120	ND	ND	ND	ND
A0A4W6FJ07	Plastin-3	159964000	141374000	177911000	152141000	144351000	131230000	128217000	100696000
A0A4W6FJ83	Septin	33693500	25119500	35864800	18807800	26255900	28643200	31792300	17638500
A0A4W6FJ90	Glycylpeptide N-tetradecanoyltransferase	40382900	36469700	28715200	22762300	35318200	37569300	35913900	35905600
A0A4W6FJC1	Protein phosphatase methylesterase 1	3780320	5806280	2749300	3031200	3454220	ND	3153770	3178740
A0A4W6FJD0	Multiple coagulation factor deficiency 2, ER cargo receptor complex subunit	ND	ND	12467300	6258340	ND	ND	ND	ND
A0A4W6FJD7	Cathepsin La	9476570	3524270	24989900	28936700	14118800	24415300	ND	ND
A0A4W6FJE2	Myosin, heavy chain 9a, non-muscle	55005100	280408000	49107700	49285900	73620200	66293400	55255200	46604800
A0A4W6FJG3	Tight junction protein 2a (zona occludens 2)	ND	3489220	1987860	1430750	2405110	ND	1409360	ND
A0A4W6FJH7	Tubulin alpha chain	343729000	387661000	216980000	222334000	321305000	318899000	197199000	190564000
A0A4W6FJI7	Ribosomal protein L18	889169000	1118590000	1060590000	1318410000	1200820000	1232120000	1390350000	1591960000
A0A4W6FJJ4	Phosphoinositide phospholipase C	ND	ND	ND	10133200	ND	ND	ND	ND
A0A4W6FJL8	116 kDa U5 small nuclear ribonucleoprotein component	30384400	25103900	37763200	32994100	26874300	13090800	32379400	41635500
A0A4W6FJQ2	Histone H2B	17796200	42090600	ND	9571700	25818100	25823300	ND	ND
A0A4W6FJR2	Galectin	66676400	71918000	62044300	54691900	61200200	60400500	72618400	65186600
A0A4W6FJR8	Retinol dehydrogenase 1	95835100	137498000	162977000	171929000	132674000	166211000	79281700	106940000
A0A4W6FJT8	Ras-related GTP-binding protein	ND	ND	ND	ND	ND	ND	ND	ND
A0A4W6FJV3	NADH dehydrogenase [ubiquinone] iron-sulfur protein 6, mitochondrial	25602800	23765500	14497400	21086500	24008700	19405300	23461200	22851500
A0A4W6FJX5	All-trans-retinol 13,14-reductase	83079900	103255000	151559000	99843800	68088300	124899000	71576900	99514200
A0A4W6FK02	tRNA (cytosine(34)-C(5))-methyltransferase	9427060	6516580	6845600	9407950	10509300	9145360	9750990	15602400
A0A4W6FK16	LIM and SH3 domain protein 1	129974000	134334000	146510000	110703000	149136000	136039000	111171000	60589200
A0A4W6FK80	Refilin A	ND	ND	ND	ND	ND	ND	ND	ND
A0A4W6FKA8	Mitogen-activated protein kinase	11686900	ND	6170110	ND	ND	9351650	ND	13985400
A0A4W6FKA9	Reticulon	ND	ND	ND	ND	ND	ND	ND	ND
A0A4W6FKD2	UTP3 small subunit processome component	ND	ND	2049850	ND	ND	ND	ND	ND
A0A4W6FKD6	Uncharacterized protein	16458200	ND	ND	ND	ND	11072300	18986800	17492600
A0A4W6FKE1	Collagen type VI alpha 2 chain	ND	34582300	ND	ND	ND	ND	ND	ND
A0A4W6FKE6	Collagen type VI alpha 2 chain	ND	34174100	ND	ND	ND	ND	ND	ND
A0A4W6FKL4	Peroxisomal bifunctional enzyme	427452000	387222000	358538000	353234000	365631000	270007000	270834000	324322000
A0A4W6FKQ5	Heterogeneous nuclear ribonucleoprotein A1a	55658200	32821900	51073400	53047700	53858100	26705600	41083000	31156700
A0A4W6FKS7	UMP-CMP kinase	159877000	164228000	131513000	150402000	145007000	173553000	233698000	228387000
A0A4W6FKX6	Histone-lysine N-trimethyltransferase SMYD5	19887700	24740900	23384200	16604100	21427700	19038600	18795200	18326000
A0A4W6FKY2	Carboxylic ester hydrolase	204236000	81864900	ND	41314900	61840800	314051000	256826000	359133000
A0A4W6FKY3	Transgelin	57827300	45185100	64522700	40360100	51856000	58828300	64138200	48756300
A0A4W6FKZ8	Adenosylhomocysteinase like 2b	56590900	62680300	52267700	48204700	56326400	40506700	51158000	43303200
A0A4W6FL06	Aldo-keto reductase family 1 member D1	ND	ND	4458510	ND	ND	ND	ND	ND
A0A4W6FL16	C2 domain-containing protein	147129000	60736400	ND	31740300	46447900	235713000	137796000	166881000
A0A4W6FL20	Transmembrane protein 209	ND	ND	ND	ND	ND	1196800	ND	ND
A0A4W6FL47	Exocyst complex component	ND	ND	ND	ND	ND	ND	ND	ND
A0A4W6FL73	Protein phosphatase 1A	44239800	38457100	38544300	41916400	47572700	34818100	39824800	34489300
A0A4W6FLA8	Surfeit locus protein 4	ND	ND	ND	ND	ND	ND	ND	ND
A0A4W6FLC7	MIA SH3 domain ER export factor 2	8406130	9785090	10454300	8431810	9284950	11849000	8252510	7689570
A0A4W6FLD5	Ig-like domain-containing protein	391725000	158001000	496982000	347429000	406863000	231665000	382747000	238878000
A0A4W6FLH4	Purine rich element binding protein B	72437000	62641400	90478200	57178900	66349500	75757600	66577500	52349100
A0A4W6FLH6	Pinin	725784	ND	1634530	ND	1051070	ND	ND	ND
A0A4W6FLJ8	Ig-like domain-containing protein	ND	ND	ND	ND	ND	5679280	ND	ND
A0A4W6FLK4	RAB6A, member RAS oncogene family	32802500	36005200	28249800	44230800	36036300	35645100	37450500	41710100
A0A4W6FLK5	Niban apoptosis regulator 2b	14430300	12885200	9879760	10773100	11316400	7198820	15100100	8474180
A0A4W6FLL6	Telomerase-binding protein EST1A	14176200	36996400	ND	ND	9523370	20880700	84700400	96949200
A0A4W6FLL7	protein kinase C	23222500	27956700	28111600	20560200	20720800	27076200	32451700	35651500
A0A4W6FLM7	PRP40 pre-mRNA processing factor 40 homolog A	ND	ND	4454330	ND	ND	ND	13318900	7248720
A0A4W6FLP1	1-alkyl-2-acetylglycerophosphocholine esterase	ND	828641	1147270	412657	ND	1371340	ND	ND
A0A4W6FLQ7	Carnitine O-acetyltransferase	145273000	130954000	139486000	137477000	162687000	140688000	176434000	89670700
A0A4W6FLR1	Dehydrogenase/reductase (SDR family) member 9	125783000	154466000	193327000	234059000	190356000	237595000	130302000	106049000
A0A4W6FLR6	Twinfilin-1	153666000	159471000	139577000	134850000	137948000	139227000	141830000	129396000
A0A4W6FLR7	Complement component 5	39121900	37862200	30845900	35428800	37378100	35567000	51292700	41443800
A0A4W6FLU2	Heterogeneous nuclear ribonucleoprotein A/Ba	ND	7611880	13448400	17264800	12571300	9525720	ND	ND
A0A4W6FLV8	Coatomer subunit zeta	2629290	ND	ND	3800150	2182400	ND	2338950	ND
A0A4W6FLW5	Mitochondrial import inner membrane translocase subunit	15975800	ND	15151400	18825900	14765900	12626400	ND	ND
A0A4W6FLX2	Uncharacterized protein	17461100	ND	13418800	ND	10669100	14378800	45086600	35706800
A0A4W6FLZ6	Heparan sulfate proteoglycan 2	ND	ND	ND	ND	ND	ND	ND	ND
A0A4W6FM11	Myosin Ic, paralog a	60187300	56338300	80632500	61247800	45404500	65945600	46141600	82349600
A0A4W6FM44	40S ribosomal protein S4	471336000	456965000	359993000	432153000	456008000	369654000	346766000	393675000
A0A4W6FM48	G-rich RNA sequence binding factor 1	9086030	5392710	9530440	13520600	12124600	ND	ND	ND
A0A4W6FM57	HMG box domain-containing protein	54194200	76247300	83497700	69198200	86047300	56367600	52897000	68006100
A0A4W6FM67	NADH dehydrogenase [ubiquinone] 1 beta subcomplex subunit 9	14440900	14279400	19983500	21526700	20119900	ND	ND	ND
A0A4W6FM88	3-oxo-5-alpha-steroid 4-dehydrogenase	ND	ND	ND	2655590	ND	ND	ND	ND
A0A4W6FMA6	Heat shock protein family A (Hsp70) member 8b	260598000	ND	284930000	294506000	253971000	ND	233771000	ND
A0A4W6FMB1	Phosphopantothenoylcysteine synthetase	18084700	20188000	15367900	17155900	16855100	14359900	21393500	20944800
A0A4W6FMB4	D-3-phosphoglycerate dehydrogenase	10444500	83860000	11937300	53116300	54114800	14636400	33283300	6197120
A0A4W6FMC5	Isocitrate dehydrogenase [NADP], mitochondrial	137198000	176289000	115230000	166537000	171902000	138567000	177507000	152837000
A0A4W6FMF6	Profilin	169401000	144206000	147210000	143509000	139794000	173101000	197179000	172685000
A0A4W6FMH9	Enoyl reductase (ER) domain-containing protein	ND	ND	6681690	5907010	ND	ND	ND	ND
A0A4W6FMI5	Acyl-CoA dehydrogenase family, member 9	69055500	66916800	56864800	69021700	70057700	48637500	54482700	67645800
A0A4W6FMK3	Acyl-CoA dehydrogenase family, member 8	3900250	ND	ND	ND	ND	ND	4572340	ND
A0A4W6FMK4	glutathione transferase	28364800	24187300	16512000	20639800	19427700	18063600	27115600	24408800
A0A4W6FMP4	Sidoreflexin	3344310	ND	1612820	ND	6370640	4250460	ND	3692810
A0A4W6FMP7	Small RNA binding exonuclease protection factor La	53286300	36548000	52901200	59213000	58466300	46087100	42375800	36586100
A0A4W6FMR3	Trafficking protein particle complex subunit 5	ND	ND	974011	ND	ND	ND	ND	ND
A0A4W6FMR6	Phosphorylase b kinase regulatory subunit	ND	ND	22266600	ND	ND	ND	ND	ND
A0A4W6FMS2	Sushi domain-containing protein	13312300	38627100	7428230	30179000	ND	39086900	16023300	ND
A0A4W6FMS8	Ig-like domain-containing protein	142391000	141567000	160634000	134312000	153252000	68660800	151525000	121686000
A0A4W6FMW7	Cell division control protein 42 homolog	ND	ND	11044300	7214710	ND	ND	ND	ND
A0A4W6FMX0	Pyruvate kinase	13332400	19303200	ND	1369360	ND	31636700	51716800	140719000
A0A4W6FMX3	ATP-dependent RNA helicase	10370800	18745400	21056000	32977800	23081000	14035200	10836100	7811950
A0A4W6FMZ0	Multivesicular body subunit 12Bb	2879450	4045250	3901050	3337070	3296450	2707500	3334170	2903520
A0A4W6FN37	Peroxiredoxin like 2B	60671200	68756500	48074800	43625600	58115200	73655700	ND	ND
A0A4W6FN39	Cyclic nucleotide-binding domain-containing protein	ND	ND	ND	2479500	ND	ND	ND	ND
A0A4W6FNB1	Sushi domain-containing protein	92182200	70431500	57581800	85604600	108129000	70573300	96504100	71788700
A0A4W6FNB3	Pyruvate kinase	268676000	240879000	214318000	190698000	206936000	274361000	236239000	259159000
A0A4W6FNB7	3beta-hydroxysteroid 3-dehydrogenase	6110860	18267800	19893100	3443450	5748210	ND	ND	ND
A0A4W6FND0	Hydroxysteroid (17-beta) dehydrogenase 7	ND	14848200	8179780	ND	ND	ND	20103100	ND
A0A4W6FNH0	C-type lectin domain-containing protein	ND	ND	990809	ND	ND	ND	ND	ND
A0A4W6FNH1	Complement component 8, gamma polypeptide	57241000	49046700	48558100	27248900	53769000	48226300	58220900	43962300
A0A4W6FNJ7	Ig-like domain-containing protein	ND	ND	ND	ND	ND	ND	ND	ND
A0A4W6FNM9	GTPase activating protein and VPS9 domains 1	8838340	10460000	6266110	ND	7586380	ND	ND	16056600
A0A4W6FNQ5	Triosephosphate isomerase	15829400	7439550	16148100	19550000	23895900	23122300	15385400	13407800
A0A4W6FNR0	dimethylargininase	210664000	206155000	166961000	194854000	217329000	184842000	161820000	74978700
A0A4W6FNS4	protein deglycase	754584000	841489000	644570000	697347000	862857000	831571000	778495000	462978000
A0A4W6FNU4	Ependymin	7428800	ND	13466900	ND	ND	24528400	ND	ND
A0A4W6FNV1	Vesicle-associated membrane protein-associated protein A	54992700	48739500	43953500	44868400	49096500	43397900	48573300	51149900
A0A4W6FNV9	RNA helicase	81029400	79336000	76676400	86029700	98320100	74315000	82594500	57753900
A0A4W6FNW6	Protein ABHD11	ND	16870000	ND	13204200	ND	10270400	ND	ND
A0A4W6FNW9	AB hydrolase-1 domain-containing protein	ND	ND	ND	2120140	2595330	ND	ND	ND
A0A4W6FNX8	K Homology domain-containing protein	36710100	37214000	29382900	29400200	38554800	31771400	25233900	20728800
A0A4W6FNX9	Methyltransferase like 27	77266800	99676300	73878000	90087500	104100000	108397000	80655600	74141400
A0A4W6FNZ5	Large ribosomal subunit protein eL14	614814000	597174000	479561000	609184000	574065000	683775000	582453000	496569000
A0A4W6FP00	RalA binding protein 1	16972200	19822100	ND	3442350	10788000	ND	ND	ND
A0A4W6FP09	Phosphoribosyl pyrophosphate synthetase-associated protein 1	75847900	69149900	67235600	66599900	77826800	53441400	54779400	46380000
A0A4W6FP12	Peptidoglycan recognition protein 2	6245810	ND	14554100	4212310	ND	21472100	ND	ND
A0A4W6FP19	Peptide-methionine (R)-S-oxide reductase	36976300	49638400	51072000	37355700	39948400	41521100	27623900	43097600
A0A4W6FP25	Signal peptidase complex catalytic subunit SEC11	35070300	41010300	53105700	57430000	50474200	47182400	31868100	19042900
A0A4W6FP63	FERM domain-containing protein	3269350	2570040	1728270	2181930	1537920	3011220	5264120	5310260
A0A4W6FP76	Sushi domain-containing protein	ND	ND	5584570	ND	ND	ND	ND	ND
A0A4W6FP92	Alpha-1,4 glucan phosphorylase	2026700000	1476160000	1161090000	1269860000	1305420000	2329910000	1614300000	1681500000
A0A4W6FP96	Exportin 7	6687980	8326860	9523490	6167210	8950040	6408240	7571590	7667690
A0A4W6FPA9	Stromal cell-derived factor 2-like 1	27641500	13619400	16284000	22250500	14350700	17459400	14481700	7430210
A0A4W6FPB0	Zgc:110239	65443700	30621100	66647100	51517300	45267300	22204500	49396600	38251600
A0A4W6FPB8	DNA topoisomerase 2	24350400	14082400	3059430	ND	9782440	ND	46826400	25225400
A0A4W6FPD8	Thioredoxin-related transmembrane protein 1	ND	ND	21651100	19102300	ND	17798900	ND	ND
A0A4W6FPE8	peptidylprolyl isomerase	62500700	57446100	45998200	41113700	55105100	54844300	46159600	43615300
A0A4W6FPH4	Putative hydroxypyruvate isomerase	4853190	4020330	7068580	3419120	12610700	2244210	2205820	ND
A0A4W6FPK0	Phosphatidylinositol 5-phosphate 4-kinase type-2 alpha	ND	ND	ND	ND	ND	ND	4653740	ND
A0A4W6FPL4	COP9 signalosome complex subunit 8	ND	ND	7369920	6371810	8833710	10359800	ND	ND
A0A4W6FPM5	Dual specificity phosphatase 23a	37465200	44561200	26446700	31280300	34570500	49567800	45977500	50390400
A0A4W6FPN5	Alpha-2-HS-glycoprotein 2	313921000	205063000	364441000	244071000	305938000	248265000	257714000	195000000
A0A4W6FPQ1	Protein phosphatase, Mg2+/Mn2+ dependent, 1F	8761710	8080130	18091900	ND	9940460	ND	4252720	ND
A0A4W6FPT0	Dipeptidyl-peptidase 7	48204000	21622300	38116700	26710600	25590500	16359700	16902200	3957180
A0A4W6FPT3	Collagen type VI alpha 3 chain	ND	48783400	2445530	ND	14255800	26842100	11455700	ND
A0A4W6FPT4	Aldehyde dehydrogenase 9 family, member A1b	27918800	32544000	29256500	29571900	29119300	28048100	31221000	36883700
A0A4W6FPT9	Syntaxin-binding protein 2	ND	ND	6208120	3320240	3878520	2561920	ND	ND
A0A4W6FPX7	Lipocalin/cytosolic fatty-acid binding domain-containing protein	ND	ND	4097260	2862910	5314310	4023060	ND	ND
A0A4W6FPX8	Alkyl hydroperoxide reductase subunit C/ Thiol specific antioxidant domain-containing protein	18379300	32310900	16421200	ND	ND	ND	ND	ND
A0A4W6FPZ5	LIM zinc-binding domain-containing protein	4639980	ND	3616350	4507190	3473260	3928040	3212010	3216840
A0A4W6FPZ7	CXXC motif containing zinc binding protein	15928700	22846600	18399500	13209700	16293400	17580800	12890500	6322290
A0A4W6FQ01	VWFA domain-containing protein	ND	42663100	14641600	12874100	8646430	ND	ND	ND
A0A4W6FQ02	S100/CaBP-9k-type calcium binding subdomain domain-containing protein	52954000	58362400	62209200	35115600	64187600	55407300	62941700	56115300
A0A4W6FQ21	Tyrosine--tRNA ligase	169899000	165965000	127989000	217761000	172139000	174926000	190508000	153023000
A0A4W6FQ26	Alpha-L-fucosidase	38329400	38578400	24087700	33072800	32966500	41559400	31156400	45888900
A0A4W6FQ82	ATPase 13A1	ND	ND	3867390	4404820	4023270	ND	ND	ND
A0A4W6FQ94	ADP-ribosylation factor-like 8A	47546800	46827800	35926200	44542600	34418100	35492200	38647900	43650200
A0A4W6FQA1	Serine/threonine protein phosphatase 2A regulatory subunit	23887000	20823400	16888600	8171990	13049100	17756200	11883200	22512300
A0A4W6FQC7	Vesicle transport protein USE1	ND	ND	1624210	ND	ND	ND	ND	ND
A0A4W6FQC8	RAB31, member RAS oncogene family	ND	ND	17583800	13626800	12134300	ND	22192500	ND
A0A4W6FQD9	Splicing factor 3a, subunit 1	12293700	ND	8780110	8960420	8587850	11263300	ND	ND
A0A4W6FQF4	NADH dehydrogenase [ubiquinone] flavoprotein 2, mitochondrial	73411900	65560900	44987500	54089500	60988000	69053700	77710000	105946000
A0A4W6FQF7	dolichyl-phosphate beta-glucosyltransferase	75731200	92908000	79969300	119678000	83485100	95547700	74900900	64474200
A0A4W6FQH6	Cullin 7	ND	6398590	5527320	3725570	ND	ND	ND	ND
A0A4W6FQK2	Calcium binding protein 39, like 1	26289000	ND	11786000	17495200	22106500	ND	40645400	ND
A0A4W6FQQ8	Acetyl-coenzyme A synthetase	148725000	151774000	147065000	179933000	91330100	117910000	97929600	118600000
A0A4W6FQR7	Peroxiredoxin-1	797889000	658521000	799630000	431708000	539986000	646354000	753054000	663662000
A0A4W6FQT0	RPTOR independent companion of MTOR complex 2	ND	ND	ND	ND	ND	ND	ND	ND
A0A4W6FQT2	Death associated protein 1b	2326350	2106090	1148260	ND	1081720	463470	1797700	683227
A0A4W6FQT5	Regulator of MON1-CCZ1	1097380	1135970	2166710	1465380	1454090	ND	ND	ND
A0A4W6FQU1	Outer mitochondrial transmembrane helix translocase	ND	ND	8660490	ND	ND	ND	ND	10752200
A0A4W6FQU3	UDP-glucuronosyltransferase	ND	ND	6229840	10904100	ND	ND	ND	ND
A0A4W6FQV0	Multiple inositol-polyphosphate phosphatase 1b	30214400	36698200	32096900	71029200	40125300	42391600	64570000	44162200
A0A4W6FQV8	Gamma-soluble NSF attachment protein	ND	ND	ND	ND	ND	ND	53117300	ND
A0A4W6FQY7	Tripeptidyl peptidase I	36823100	38667400	37055700	32998700	43367500	46067400	48850600	45049000
A0A4W6FQZ0	6-phosphogluconolactonase	60814600	57494000	83600000	75406000	75231700	70428400	53705000	ND
A0A4W6FR00	cathepsin X	28328400	52392700	11017400	17779000	22052500	41105600	41220200	36552000
A0A4W6FR05	RALBP1 associated Eps domain containing 1	9032520	7278510	7397910	4440080	7550060	5925760	7427370	5171800
A0A4W6FR14	THO complex subunit 2	1507140	1357970	1070740	1809990	1713740	2165420	ND	ND
A0A4W6FR18	Ceramide synthase 2	ND	ND	9030270	8747330	ND	ND	ND	ND
A0A4W6FR28	C1q domain-containing protein	3407670	ND	12568100	6470320	ND	ND	ND	ND
A0A4W6FR66	Fatty acid synthase	762264000	887895000	1161470000	576441000	543906000	642394000	439974000	830337000
A0A4W6FR70	Sterol carrier protein 2	190351000	214876000	173482000	231866000	219006000	136993000	156341000	135523000
A0A4W6FR84	D-glutamate cyclase-like C-terminal domain-containing protein	ND	ND	1826320	ND	ND	ND	ND	ND
A0A4W6FR87	Ig-like domain-containing protein	37756200	41539900	70179600	48066500	57666000	68840500	58323400	71167300
A0A4W6FR96	PLAC domain-containing protein	1363010	ND	1388540	ND	ND	ND	1817690	1133340
A0A4W6FRD9	Septin	255294000	210727000	216436000	220789000	237190000	203929000	239354000	261122000
A0A4W6FRF2	Thiamine pyrophosphokinase	ND	ND	ND	ND	ND	2768250	2280680	2551910
A0A4W6FRF3	Hypoxanthine phosphoribosyltransferase	192054000	234105000	190003000	205829000	238854000	228213000	207999000	120626000
A0A4W6FRG5	BCAR1 scaffold protein, Cas family member	ND	1379750	4283980	3646730	4661160	ND	2455150	1455890
A0A4W6FRH1	Purine rich element binding protein A	ND	847757	761323	1063290	1641990	1487730	1103130	ND
A0A4W6FRJ0	Uncharacterized protein	66335700	50126500	44344800	58614300	87697800	54924400	47771700	38216600
A0A4W6FRK3	Ubiquitin-fold modifier 1	ND	ND	50130000	35537500	24443600	ND	ND	ND
A0A4W6FRK9	Aspartate beta-hydroxylase	100052000	120751000	80865200	96455700	96925200	85938800	107577000	121318000
A0A4W6FRL5	Non-POU domain containing, octamer-binding	3873450	5707110	4856260	3859880	6242890	1586470	3933920	2447340
A0A4W6FRL8	Uncharacterized protein	ND	ND	9533190	49669400	ND	16469700	ND	ND
A0A4W6FRP6	Glypican 4	ND	ND	39943300	68796600	ND	ND	79162800	ND
A0A4W6FRP8	Zgc:110339	11186300	7543520	9234090	7035940	13072600	ND	9833890	ND
A0A4W6FRS4	RAB11 binding and LisH domain, coiled-coil and HEAT repeat containing	2886420	2777600	2148990	1615620	2350890	1940210	ND	ND
A0A4W6FRU8	Prothrombin	ND	ND	33470700	ND	ND	ND	ND	ND
A0A4W6FRY4	Crooked neck pre-mRNA splicing factor 1	ND	ND	3100450	7471230	6696450	ND	ND	ND
A0A4W6FRY8	Coatomer subunit epsilon	169583000	161871000	162271000	192473000	161182000	183104000	167257000	207156000
A0A4W6FS43	von Willebrand factor A domain-containing protein 7-like	ND	ND	3715060	ND	ND	ND	ND	ND
A0A4W6FS44	Apolipoprotein M	4889700	ND	6827870	5828490	5332250	5953390	5003970	12277000
A0A4W6FS70	NACHT LRR and PYD domain-containing protein	ND	ND	1128490	ND	ND	ND	ND	ND
A0A4W6FSB4	Phosphatidic acid phosphatase type 2D	10787900	11592700	14003100	9911180	12173900	13909900	ND	7102300
A0A4W6FSE5	Small ribosomal subunit protein mS29	ND	ND	ND	7533670	5045820	ND	ND	ND
A0A4W6FSF2	Vac14 homolog (S. cerevisiae)	7272930	4119930	7214260	3812860	6357190	3578020	4196200	3807490
A0A4W6FSF6	Uncharacterized protein	23284100	18205700	30369400	22817900	21077700	15132500	28210400	10022100
A0A4W6FSF7	Zgc:110843	113770000	96131800	97275000	85179500	123726000	47420700	75282600	38968700
A0A4W6FSI6	Apolipoprotein M	20058000	10868600	18325100	14885300	18219400	20243700	22250000	20298700
A0A4W6FSJ8	Protein kinase C	211411000	282600000	199006000	222346000	212606000	232421000	226702000	187333000
A0A4W6FSL7	NACHT LRR and PYD domain-containing protein	27811500	19970300	44478800	58375100	50006300	ND	ND	ND
A0A4W6FSP0	Mothers against decapentaplegic homolog	ND	ND	ND	ND	ND	12405400	ND	ND
A0A4W6FSP9	Microfibril associated protein 4	49439300	36176000	24525600	32747300	49560000	54042000	59046800	57728000
A0A4W6FSQ2	BOS complex subunit NCLN	43574600	45953800	47885300	45242900	34219300	36795200	22151500	26946300
A0A4W6FSR4	Costars family protein ABRACL	ND	3385290	4958180	5307160	ND	ND	ND	ND
A0A4W6FSS4	Coagulation factor VIIi	25165600	12936100	26372400	28014900	16317400	17087300	37919500	33186900
A0A4W6FST2	Nucleoside diphosphate-linked moiety X motif 17	17540500	18458900	16467200	16932900	15714800	21183300	4333500	ND
A0A4W6FSV4	Uncharacterized protein	175678000	ND	111474000	180412000	208467000	260939000	215756000	ND
A0A4W6FSV5	Beta-2-glycoprotein 1	17273300	34218100	31261100	26166100	21316100	12797600	26674800	10287000
A0A4W6FSW9	N-acetylneuraminate lyase	48343700	50033200	31120400	36805900	ND	79377000	52527700	45833200
A0A4W6FSY0	GRIP1 associated protein 1	ND	ND	ND	917006	954302	3013550	ND	ND
A0A4W6FSY1	PPC domain-containing protein	90580100	74681600	72295000	70747700	113354000	76571400	59796400	23447200
A0A4W6FT04	Formiminotransferase cyclodeaminase N-terminal like 1	64274700	69570800	57787000	63730000	77351200	94347900	37072200	16187900
A0A4W6FT39	phosphatidylinositol-3-phosphatase	4785360	ND	ND	ND	4879840	ND	788493	ND
A0A4W6FT57	Malignant T-cell-amplified sequence	75836300	65361300	71343300	48869100	64148500	51073400	75023900	59377000
A0A4W6FT82	Chloride intracellular channel protein	10806600	6204870	17806100	10226800	9552910	9084600	14797100	ND
A0A4W6FT91	alpha-1,2-Mannosidase	5761310	4564490	3207820	5472480	5521090	ND	ND	ND
A0A4W6FT93	Acyl-CoA-binding domain-containing protein 6	ND	2317350	ND	1177850	ND	1684040	510444	ND
A0A4W6FTA8	coagulation factor Xa	37822000	36538900	38923600	46894300	46344400	39244100	34487600	41773600
A0A4W6FTB3	Uncharacterized protein	20529900	ND	24035200	41473000	41692700	27922100	10397100	ND
A0A4W6FTD0	UPF3B regulator of nonsense mediated mRNA decay	2154920	1105740	648819	681012	ND	ND	ND	ND
A0A4W6FTD1	peptidylprolyl isomerase	13407000	13245900	4939590	9092690	9199170	13963200	17094600	27195900
A0A4W6FTF0	Protein S100	36831200	36568000	61367400	29150900	31457100	30054900	147418000	49473200
A0A4W6FTF8	Myeloid-derived growth factor	3483510	ND	46015300	51457000	24265700	40923000	ND	ND
A0A4W6FTG5	Protein S100	169290000	104567000	63863200	64533800	109364000	148564000	152919000	182876000
A0A4W6FTG8	CD302 antigen	ND	ND	9876460	ND	ND	ND	ND	ND
A0A4W6FTI7	Eukaryotic translation initiation factor 5A	386603000	337394000	261107000	331840000	340562000	417645000	340138000	367410000
A0A4W6FTJ6	Farnesyl pyrophosphate synthase	49182600	151070000	122395000	36334900	13746800	28056100	62595400	97802100
A0A4W6FTK8	Ribosomal protein L22-like 1	52446500	40328300	18939700	38853500	33117000	42573200	57502300	47946100
A0A4W6FTL2	Eukaryotic translation initiation factor 3 subunit K	79198300	78481200	43788100	78458800	77215600	78069600	67543900	56058200
A0A4W6FTQ2	Coagulation factor VII, like	22191200	31112500	14393400	15011200	26023600	22880200	22554500	30409600
A0A4W6FTR5	Proteasome 26S subunit, non-ATPase 12	46178300	50888300	40233900	42307500	42026400	50129000	45035300	41909200
A0A4W6FTR8	FAD synthase	44720700	48214200	10020400	20045700	20724300	ND	42635400	ND
A0A4W6FTU8	Uncharacterized protein	21740000	13993700	26104800	19448800	28279200	ND	ND	ND
A0A4W6FTV9	Protein Z, vitamin K-dependent plasma glycoprotein b	2327680	1938150	1688440	2720640	2085770	ND	1627450	2754740
A0A4W6FTY1	Paralemmin 3	ND	ND	ND	ND	ND	ND	ND	27076400
A0A4W6FTY6	Cathepsin F	143860000	127446000	154222000	161547000	157032000	109908000	73989000	33239900
A0A4W6FTY8	Solute carrier family 43 member 1b	5895560	ND	2052840	ND	2812730	ND	ND	ND
A0A4W6FTZ2	AP-1 complex subunit mu-2	19851000	16845500	14113400	16868300	20181400	19254000	18981300	23035100
A0A4W6FU10	ER membrane protein complex subunit 7	ND	ND	6386450	7093740	8794320	ND	ND	ND
A0A4W6FU19	Lipid droplet-regulating VLDL assembly factor AUP1	1595760	1590750	3511590	4101570	3261210	3011460	2114040	1276290
A0A4W6FU22	Talin 2a	13779500	13282300	12538800	10138500	10887600	12285500	11592500	12848200
A0A4W6FU23	SEC22 homolog B, vesicle trafficking protein b	77515500	87087800	75230500	76960400	67633800	101585000	75616600	49895300
A0A4W6FU31	Protein farnesyltransferase/geranylgeranyltransferase type-1 subunit alpha	21076700	26197600	11547400	8207370	15370600	ND	ND	ND
A0A4W6FU42	Nucleolar protein 11	ND	ND	ND	ND	ND	ND	ND	ND
A0A4W6FUB0	Perilipin	195932000	242244000	230794000	167292000	198370000	196370000	185074000	210837000
A0A4W6FUB7	COMM domain-containing protein 5	5097630	4515290	1818330	2206070	3920280	4190820	6331790	9575320
A0A4W6FUB8	ADP-ribosylation factor interacting protein 2b	ND	ND	ND	ND	ND	ND	ND	ND
A0A4W6FUC5	Sarcolemma associated protein a	6898410	ND	ND	ND	ND	ND	ND	17642900
A0A4W6FUE0	Thioredoxin domain-containing protein 12	21874500	21515600	17623900	26891000	26799700	36120700	26102500	29091200
A0A4W6FUE5	Xanthine dehydrogenase/oxidase	25278100	23752300	13419600	29237100	21157300	22519500	26031200	16947800
A0A4W6FUH0	Glucosamine 6-phosphate N-acetyltransferase	25001500	40866000	29099700	30185400	42863200	40107800	61188400	ND
A0A4W6FUH1	DUF4592 domain-containing protein	13283600	12028100	8643400	9101360	13135800	12414500	5105610	10047600
A0A4W6FUI6	RING-type E3 ubiquitin transferase	14522600	18152800	10122400	12272800	14644700	15440500	21915100	23794500
A0A4W6FUK8	ELAV-like protein	15357600	19215400	21725700	18912700	22559400	32060500	23177800	25880300
A0A4W6FUN1	Serpin peptidase inhibitor, clade A (alpha-1 antiproteinase, antitrypsin), member 7	213211000	119484000	192885000	131789000	228428000	191156000	152422000	147043000
A0A4W6FUP7	Far upstream element (FUSE) binding protein 1	57648400	47099000	44353900	41634300	47633500	42851600	47980300	51121100
A0A4W6FUQ3	C1GALT1-specific chaperone 1	ND	ND	ND	559295	ND	4580690	ND	ND
A0A4W6FUQ9	Translocon-associated protein subunit alpha	97172400	76677900	56064700	57156800	60695100	101446000	70633200	24544800
A0A4W6FUS9	Inositol polyphosphate-1-phosphatase	33087600	47365300	28266000	35989600	46579200	52675100	33258200	16205900
A0A4W6FUT4	Pentraxin	126469000	140999000	109273000	116090000	117818000	72560900	78882200	74830500
A0A4W6FUV0	Heme oxygenase	19191600	ND	10810800	19889900	12968800	32477100	3966700	ND
A0A4W6FUW2	Geranylgeranyl transferase type-2 subunit beta	ND	ND	11455300	6544150	ND	ND	ND	ND
A0A4W6FUW6	Cullin 1a	4778650	4712550	1059130	3102880	4097090	4246860	ND	ND
A0A4W6FV04	Adaptor protein, phosphotyrosine interaction, PH domain and leucine zipper containing 1	35918000	25975000	29611400	21339200	32936200	25095800	36335100	26946900
A0A4W6FV28	Canopy FGF signaling regulator 2	ND	ND	ND	ND	ND	ND	ND	ND
A0A4W6FV31	Eukaryotic translation initiation factor 5A	52498100	59684800	37983200	40663300	67775500	36511400	36317800	ND
A0A4W6FV38	Death-associated protein	47097400	43394000	21733700	ND	31017500	50061900	46596300	ND
A0A4W6FV86	Dihydrolipoamide acetyltransferase component of pyruvate dehydrogenase complex	94117100	93688000	63245400	89518500	91482400	72148900	78936000	93252800
A0A4W6FV91	Keratinocyte-associated protein 2	ND	ND	6384880	ND	ND	ND	ND	ND
A0A4W6FVA0	m7GpppX diphosphatase	19718600	23912200	11996800	20925800	ND	ND	28527400	ND
A0A4W6FVA8	Endophilin-A2	200656000	164262000	201551000	158467000	202243000	131562000	192802000	137406000
A0A4W6FVB8	Superoxide dismutase [Cu-Zn]	1244990000	634030000	1012710000	763087000	801512000	646626000	1006740000	539349000
A0A4W6FVD2	mitogen-activated protein kinase kinase	16444700	20818700	16509600	21712400	16824200	10986700	ND	ND
A0A4W6FVF6	Far upstream element (FUSE) binding protein 1	6975980	4144100	6094980	5074320	5365490	5673890	6033080	5870620
A0A4W6FVF7	Enoyl-CoA delta isomerase 2	56759500	67418500	48197300	63685300	59762100	62436300	61295300	51744300
A0A4W6FVG8	Protein disulfide-isomerase	868199000	830760000	968879000	1426990000	1138570000	925372000	903991000	773615000
A0A4W6FVH5	Prefoldin subunit 4	12477300	11397600	5647380	8338090	11836700	8346520	14798700	6659830
A0A4W6FVI2	Creatine kinase U-type, mitochondrial	99397700	74865100	89001400	72978200	60070800	78112000	98365800	84998300
A0A4W6FVK6	EF-hand domain-containing protein	41011200	16911300	42034700	15912400	23607700	27390100	59568900	31527800
A0A4W6FVM2	Dynein cytoplasmic 1 intermediate chain 2	44487700	40700300	38085700	35987800	37657700	33347300	35697500	33639700
A0A4W6FVN7	Serrate, RNA effector molecule	ND	ND	ND	ND	ND	ND	ND	ND
A0A4W6FVR6	Zinc transporter	9872170	8187330	2868750	19444300	8680000	ND	14349300	21752800
A0A4W6FVR8	Mediator of RNA polymerase II transcription subunit 16	ND	ND	ND	ND	ND	ND	ND	ND
A0A4W6FVT6	Chromosome 11 open reading frame 96	ND	ND	ND	ND	ND	ND	ND	ND
A0A4W6FVU2	Microtubule associated protein 1S	1707550	ND	1716450	2061200	1632170	ND	ND	ND
A0A4W6FVX2	45 kDa calcium-binding protein	12145900	13911600	9926700	14297500	19142400	ND	13405700	ND
A0A4W6FVZ4	Haloacid dehalogenase-like hydrolase domain-containing protein 2	ND	ND	2431430	1493750	1346410	ND	ND	ND
A0A4W6FW28	Protein-serine/threonine kinase	15874800	ND	10350400	13524700	15587500	17779000	20860500	ND
A0A4W6FW38	Serine and arginine rich splicing factor 5b	36974400	ND	27851500	23933100	ND	30564200	ND	71038400
A0A4W6FW60	Serrate RNA effector molecule homolog (Arabidopsis)	ND	ND	ND	ND	ND	ND	ND	ND
A0A4W6FW70	Acyltransferase	4559540	12082300	19487300	17832200	5725760	4881630	5480530	9911020
A0A4W6FW75	Small ribosomal subunit protein uS12	97356200	127490000	91541700	169366000	139252000	137294000	150251000	148393000
A0A4W6FW82	Coagulation factor VIII associated	ND	ND	ND	ND	ND	ND	ND	ND
A0A4W6FW93	Allantoate amidinohydrolase	377221000	284141000	229812000	289838000	315321000	193514000	252639000	232478000
A0A4W6FWD0	Endoplasmic reticulum protein 27	483549000	180774000	4107190	92104900	158099000	454575000	592021000	466422000
A0A4W6FWD6	Eukaryotic translation initiation factor 3 subunit G	57291400	45691100	50174100	29224600	31245900	42569400	30946100	45928600
A0A4W6FWE0	Atlastin GTPase 2	54727000	65017400	29456300	44363800	62549100	54775800	47253700	48059700
A0A4W6FWN5	tRNA (32-2'-O)-methyltransferase regulator THADA	ND	ND	1822330	7305450	ND	ND	ND	ND
A0A4W6FWP4	Serpin domain-containing protein	79448800	67247500	74300800	95660900	82111000	73916300	81675700	78259300
A0A4W6FWR1	Acyl-coenzyme A thioesterase 4-like	ND	53074000	ND	33807900	35325000	ND	ND	ND
A0A4W6FWT3	Interferon-induced GTP-binding protein Mx	27948900	23601700	20941700	21113500	22629100	23616700	28791800	24008800
A0A4W6FWW9	Ig-like domain-containing protein	30039700	21650200	33706500	ND	33622900	ND	35422500	43484300
A0A4W6FWZ5	DnaJ homolog subfamily C member 3	27385800	23671200	16965400	32512200	27585800	22064000	20343200	22642700
A0A4W6FX09	NPL4 homolog, ubiquitin recognition factor	120483000	113690000	112022000	60634700	45006000	145962000	66100500	68843600
A0A4W6FX29	Alpha-actinin-4	253460000	231544000	251447000	268352000	257308000	211587000	197423000	162810000
A0A4W6FX37	Small ribosomal subunit protein mS39	ND	ND	ND	ND	ND	ND	ND	ND
A0A4W6FX60	Annexin	309768000	228063000	699936000	235862000	301295000	315145000	375011000	221515000
A0A4W6FX64	Small ribosomal subunit protein uS15	324051000	352067000	254143000	339050000	313886000	307916000	359076000	330320000
A0A4W6FXA8	Annexin	ND	ND	ND	589875	ND	ND	ND	ND
A0A4W6FXC5	Eukaryotic translation initiation factor 3 subunit B	141811000	111203000	127653000	148347000	125710000	132921000	106035000	107641000
A0A4W6FXE4	RNA 3'-terminal phosphate cyclase	ND	66803400	8270030	16532300	23085500	ND	ND	ND
A0A4W6FXF1	Aminopeptidase like 1	100314000	74066400	71036100	89350800	78330600	74327600	84814400	65596300
A0A4W6FXG0	cathepsin X	409227000	291341000	292711000	331014000	310358000	223074000	283473000	317981000
A0A4W6FXL5	Transmembrane emp24 domain-containing protein 1	3013790	ND	4501640	1348750	1837340	ND	ND	ND
A0A4W6FXP4	Hexokinase-2	ND	ND	6607590	3796280	3788530	ND	ND	ND
A0A4W6FXR6	Plastin-3	53725100	58932000	73556800	49533200	62092400	48202900	51849600	ND
A0A4W6FXS8	Myoglobin	193492000	24114400	14728900	13747600	9662270	58499400	170673000	130931000
A0A4W6FXU0	Heterogeneous nuclear ribonucleoprotein L2	10587700	15788300	23184200	22722000	18066300	20606600	15694700	18059800
A0A4W6FXU9	Serine hydrolase like	ND	ND	3557240	ND	271973	ND	ND	ND
A0A4W6FXV2	SAMM50 sorting and assembly machinery component	ND	ND	ND	ND	ND	ND	ND	ND
A0A4W6FXW2	Enoyl CoA hydratase 1, peroxisomal	29035800	30366400	52678000	32271400	38500600	22379500	27636800	14963600
A0A4W6FXY2	cAMP-dependent protein kinase catalytic subunit alpha	44605400	17993800	40082900	41557800	37774900	57133900	64641500	27263000
A0A4W6FXZ1	Serine hydrolase like	37671000	54041000	47173800	42427900	49550100	33609400	42302400	74567100
A0A4W6FY06	Retinol dehydrogenase	30497300	25727700	46810800	40936700	28982500	54085800	31843400	29650200
A0A4W6FY10	Si:dkey-10o6.2	110837000	135730000	142755000	98400400	143665000	108400000	116637000	86389900
A0A4W6FY32	Trafficking protein particle complex subunit	ND	ND	ND	3984330	ND	ND	ND	ND
A0A4W6FY37	Flotillin	ND	ND	ND	ND	ND	ND	ND	ND
A0A4W6FY64	FERM, ARHGEF and pleckstrin domain-containing protein 1	43122800	63233000	18614900	24484100	36111100	78228000	69963600	73060900
A0A4W6FY96	Apoptosis inhibitor 5	ND	ND	ND	5373250	1659660	ND	ND	ND
A0A4W6FYB4	Solute carrier family 37 member 4a	126548000	109830000	90162600	108244000	126678000	130384000	104371000	82202100
A0A4W6FYB7	Eukaryotic translation initiation factor 4 gamma 2	2233200	ND	1689570	ND	ND	1798980	ND	ND
A0A4W6FYE3	Heterogeneous nuclear ribonucleoprotein H3	ND	ND	3016880	ND	ND	ND	11215800	ND
A0A4W6FYL6	tRNA nucleotidyl transferase, CCA-adding, 1	ND	ND	1715660	1446930	ND	ND	ND	ND
A0A4W6FYQ1	Cysteine and histidine rich domain containing 1	11697200	ND	8580260	ND	ND	ND	ND	ND
A0A4W6FYR9	Proteasome 26S subunit, ATPase 3	106946000	118643000	113916000	103024000	89789500	90934200	118911000	130641000
A0A4W6FYT4	Proteasome subunit beta	221580000	209900000	226161000	252173000	223404000	167111000	155186000	79290100
A0A4W6FYV8	Protein phosphatase 1G	657961	463054	403103	423173	486189	323162	541139	393031
A0A4W6FYY3	Epithelial cell adhesion molecule	31158200	20288500	33506500	26679300	24363000	21184500	15987100	14557900
A0A4W6FZ22	Cullin-5	11094200	11885300	13900000	15620300	10583200	ND	ND	ND
A0A4W6FZ23	RRM domain-containing protein	18668400	7852130	14547300	13041400	14379800	5957970	13897600	8178630
A0A4W6FZ24	Nucleobindin 2b	65714500	77460200	52411900	88663300	99664500	60017500	63765800	77462100
A0A4W6FZ35	Carboxypeptidase A4	263991000	138000000	ND	53717800	83818900	440701000	236744000	195616000
A0A4W6FZ36	Hepatocyte growth factor-regulated tyrosine kinase substrate	ND	ND	ND	ND	ND	2235120	ND	ND
A0A4W6FZ94	Small ribosomal subunit protein uS10	326415000	273985000	198277000	239729000	277399000	298931000	283367000	202786000
A0A4W6FZB7	Angiopoietin-1	2302330	3691600	20007700	3865780	4197690	2907320	2204170	ND
A0A4W6FZE2	LRAT domain-containing protein	4465950	5872060	4813670	4356850	6111790	3400290	5051860	4257640
A0A4W6FZF6	Endoplasmic reticulum transmembrane protein	51971400	73125100	62406300	39437800	65509300	64204200	47366700	60553400
A0A4W6FZG1	CDC42 effector protein (Rho GTPase binding) 4a	ND	ND	ND	ND	ND	ND	ND	ND
A0A4W6FZJ6	Tubulin-specific chaperone D	ND	ND	ND	ND	ND	ND	ND	ND
A0A4W6FZK1	X-ray repair complementing defective repair in Chinese hamster cells 6	14912000	18415200	9517760	ND	ND	ND	21370300	ND
A0A4W6FZM0	DNA-(apurinic or apyrimidinic site) endonuclease	7721800	13267700	20941500	22440300	21476500	49579600	17876400	20415600
A0A4W6FZS4	Zinc finger CCCH-type containing 7B	5487650	4603610	5821330	5039230	5188120	ND	1489250	ND
A0A4W6FZS5	Heterogeneous nuclear ribonucleoprotein A0	ND	ND	1399440	ND	ND	ND	ND	ND
A0A4W6FZU3	UDP-glucose glycoprotein glucosyltransferase 2	ND	ND	3154150	3813340	ND	ND	ND	ND
A0A4W6FZW5	Septin	24514900	11791800	36699300	28776700	31247100	36792200	33081300	26604800
A0A4W6FZW7	Poly [ADP-ribose] polymerase	5342990	4828950	2999180	2615170	4120380	6000680	4413900	ND
A0A4W6FZX0	Pyruvate dehydrogenase E1 subunit alpha 1b	8323880	17752700	17288500	14990800	ND	12004100	9620270	ND
A0A4W6FZY1	40S ribosomal protein S25	266929000	250199000	159889000	260305000	236944000	157791000	149204000	56310200
A0A4W6FZZ2	Uncharacterized protein	89194400	46591300	56769100	48255600	62697200	39388300	38827100	50292200
A0A4W6G013	Serpin B6	8045390	ND	ND	ND	ND	13366900	22181600	24464000
A0A4W6G028	ADRM1 26S proteasome ubiquitin receptor	23558500	23278500	20481500	20971600	28390000	46456800	22037500	21826600
A0A4W6G029	Tubulin beta chain	156433000	130540000	346949000	164545000	163630000	104118000	101219000	153636000
A0A4W6G042	ATP synthase subunit d, mitochondrial	ND	34467100	ND	31431900	23705600	ND	41210400	ND
A0A4W6G043	ADP-dependent glucokinase 2	21800600	30067600	11144400	39464900	26717500	ND	ND	ND
A0A4W6G050	protein-synthesizing GTPase	202329000	164382000	174729000	200806000	178832000	178610000	170347000	246626000
A0A4W6G052	N(6)-L-threonylcarbamoyladenine synthase	46664600	47737600	27634200	25146200	37365100	30972900	48802400	31212300
A0A4W6G058	C-type lectin domain-containing protein	3900460	ND	16307100	ND	3132610	ND	ND	ND
A0A4W6G062	Activating signal cointegrator 1 complex subunit 3	28638700	23628300	27186100	27852200	30116600	12547100	11457300	14590900
A0A4W6G087	3-phosphoinositide-dependent protein kinase 1	9761970	6880470	7938480	3808320	7382300	6157790	6392820	6199110
A0A4W6G0B5	Clathrin heavy chain	402425000	310523000	356031000	254773000	323423000	275575000	200210000	314332000
A0A4W6G0B6	Exportin-2	96091900	95984200	88713900	100422000	91747700	145739000	85145600	134938000
A0A4W6G0C9	Synapse associated protein 1	3546840	2539120	2155200	1833460	2672650	2807150	2227840	2933430
A0A4W6G0J0	Importin 4	26040100	26516200	14046000	23745800	26452300	34342700	34732600	26624700
A0A4W6G0J3	VPS26, retromer complex component A	ND	ND	23396000	15275900	10904000	ND	ND	4973750
A0A4W6G0J6	7-dehydrocholesterol reductase	91430600	226769000	119543000	64891100	51539000	63176700	92935300	100013000
A0A4W6G0K0	Phenazine biosynthesis like protein domain containing	220495000	229211000	294137000	297264000	355344000	287101000	177061000	156101000
A0A4W6G0K3	Tpd52 like 2b	43753300	33651200	32832700	37242400	40056000	43935500	40485100	27176800
A0A4W6G0L4	Mitochondrial pyruvate carrier	13195600	38709000	18111600	20492100	25022500	9557150	18643200	18925200
A0A4W6G0N7	Regucalcin	379300000	234469000	198184000	243382000	364772000	267452000	328468000	207981000
A0A4W6G0Q0	THUMP domain containing 3	12453900	10347100	10253700	ND	10916200	2821740	ND	ND
A0A4W6G0R0	Calcium activated nucleotidase 1a	14347700	11042900	14651700	4232210	8950470	4673390	14348600	14240200
A0A4W6G0S3	Probable cytosolic iron-sulfur protein assembly protein CIAO1	13866600	15486900	15020400	12445900	16500800	ND	ND	ND
A0A4W6G0T0	Peroxisomal 2,4-dienoyl-CoA reductase [(3E)-enoyl-CoA-producing]	134816000	124351000	155304000	130525000	127108000	101666000	57771200	123667000
A0A4W6G0W8	Cathepsin B	30339200	27048500	38024600	46860700	44505700	27374600	54791800	25435400
A0A4W6G0X6	H1.0 linker histone	305288000	338301000	141078000	166765000	282517000	285959000	379272000	292376000
A0A4W6G0X8	AMP deaminase	42367400	52186300	40111700	44733900	48928900	39734800	48707100	47650000
A0A4W6G147	Serpin B6	9428270	ND	9414420	ND	ND	7795040	ND	ND
A0A4W6G162	Mitochondrial Rho GTPase	ND	ND	975623	920142	ND	ND	ND	ND
A0A4W6G164	Myosin phosphatase Rho interacting protein	580397	617645	427333	440269	539654	506112	416858	589609
A0A4W6G175	Serpin B6	67324300	52080500	98701100	51453800	77185000	70726800	73685100	54313900
A0A4W6G179	ATP binding cassette subfamily C member 12	ND	ND	ND	ND	ND	ND	ND	ND
A0A4W6G195	APOBEC1 complementation factor	51241600	46631100	41304300	47577600	47903500	45810400	45650200	46088400
A0A4W6G196	Saccharopine dehydrogenase-like oxidoreductase	46359300	45341800	53893400	63405300	66460600	68299700	45305800	41843100
A0A4W6G197	Vacuolar protein sorting-associated protein 16 homolog	ND	ND	5057080	ND	3658160	ND	ND	ND
A0A4W6G1A3	Caveolae associated protein 2b	1441950	ND	20915200	16963200	11907200	55682600	23621000	16850100
A0A4W6G1C3	Poly [ADP-ribose] polymerase	ND	ND	ND	ND	ND	ND	ND	ND
A0A4W6G1E3	DnaJ heat shock protein family (Hsp40) member A2	166385000	159335000	162806000	242012000	183613000	173687000	143483000	108450000
A0A4W6G1F2	protein-ribulosamine 3-kinase	15703800	10057900	19239500	16507900	17735600	19797700	14999100	11944400
A0A4W6G1F5	Elongation factor 1-beta	359661000	329641000	321235000	315469000	324652000	358799000	411730000	261962000
A0A4W6G1F7	Glucose-6-phosphate isomerase	847817000	903974000	852517000	595921000	622123000	761180000	837707000	798380000
A0A4W6G1L4	Laminin, beta 1b	5811720	5053920	6722910	3919690	6910100	ND	7603490	5048750
A0A4W6G1N0	NADH dehydrogenase [ubiquinone] 1 alpha subcomplex subunit 12	12605900	9591570	10763400	13617200	13733100	11336500	7988620	ND
A0A4W6G1N1	Interferon regulatory factor 6	7388360	6068840	4603740	9977180	7179780	7306690	6779820	8455850
A0A4W6G1N2	Acyl-CoA thioesterase 9, tandem duplicate 2	ND	ND	2387060	ND	1826000	ND	ND	ND
A0A4W6G1P2	Polypeptide N-acetylgalactosaminyltransferase	ND	ND	ND	ND	ND	ND	ND	ND
A0A4W6G1Q1	40S ribosomal protein S21	362714000	345644000	223021000	279319000	334846000	365041000	381651000	332386000
A0A4W6G1R9	VPS26, retromer complex component B	ND	2019580	6190300	8432040	3959990	ND	ND	ND
A0A4W6G1S0	mitogen-activated protein kinase kinase	ND	ND	ND	ND	ND	12065300	ND	ND
A0A4W6G1V4	Vasodilator stimulated phosphoprotein	ND	ND	3308350	1754470	ND	ND	ND	ND
A0A4W6G1W5	DnaJ homolog subfamily C member 5	1706860	ND	ND	1002470	1053650	ND	921245	ND
A0A4W6G1W7	[histone H3]-trimethyl-L-lysine(27) demethylase	ND	ND	ND	ND	ND	ND	ND	ND
A0A4W6G212	Oxysterol-binding protein	5182260	ND	3827640	3417940	6880140	4223610	5830260	4193930
A0A4W6G228	Lysine--tRNA ligase	85909600	82696100	62609900	90318900	72764000	68514800	59691900	79429600
A0A4W6G232	Calreticulin	245393000	198725000	121023000	201625000	197664000	313182000	207680000	305776000
A0A4W6G243	Uncharacterized protein	38945600	28390700	19691300	17648100	25272900	30369900	25969600	36874600
A0A4W6G246	Actin alpha 2, smooth muscle	9550270000	9265160000	10343000000	7470200000	8638060000	8302440000	7111200000	6269900000
A0A4W6G293	Exoribonuclease 1	ND	ND	ND	ND	ND	ND	ND	ND
A0A4W6G2A2	RNA helicase	ND	1126990	3672040	ND	813673	ND	ND	ND
A0A4W6G2A5	Eukaryotic translation initiation factor 4C	59258900	48962600	33879300	36514600	59001800	38891000	63271000	45236300
A0A4W6G2B2	Phosphorylase b kinase regulatory subunit	10862500	ND	4471710	7451880	ND	ND	5715350	ND
A0A4W6G2D0	Glutamyl-prolyl-tRNA synthetase 1	145779000	137357000	97406700	142914000	125776000	131758000	130252000	104447000
A0A4W6G2D6	Adaptor related protein complex 3 subunit sigma 2	3604450	9305950	13314600	10067900	11413600	ND	12131100	7302600
A0A4W6G2E0	Lactoylglutathione lyase	151558000	117761000	94784800	118993000	164470000	119662000	125798000	100757000
A0A4W6G2E7	Single-stranded DNA binding protein 1	ND	ND	140464	171148	175787	424955	336112	325995
A0A4W6G2G3	NADH dehydrogenase [ubiquinone] 1 alpha subcomplex subunit 10, mitochondrial	130993000	97767700	123574000	108057000	91519200	55827000	73945000	117548000
A0A4W6G2H6	Dolichol-phosphate mannosyltransferase subunit 1	30379900	26467900	25298400	26963800	26079600	28099800	31062100	22786100
A0A4W6G2H7	Pancreatic progenitor cell differentiation and proliferation factor b	2192660	ND	2364310	506606	ND	ND	ND	ND
A0A4W6G2J9	Glutamyl-prolyl-tRNA synthetase 1	25246300	44956700	35558200	42355700	31990900	49701400	53878500	40141200
A0A4W6G2N2	ATP synthase-coupling factor 6, mitochondrial	11178600	16245800	5973700	6494790	10084400	11066700	15636800	ND
A0A4W6G2N8	Aldo-keto reductase family 1 member B1	6483810	4776980	12358900	ND	5298940	ND	ND	ND
A0A4W6G2U8	Fas (TNFRSF6) associated factor 1	20832100	26831600	ND	42865300	36794100	35875000	33838000	33658500
A0A4W6G2V8	Pyrroline-5-carboxylate reductase	13068400	15414400	10066000	5714920	9294700	ND	16590800	18845700
A0A4W6G2Z5	Regulator of microtubule dynamics protein 1	45670100	49248700	61997100	52105600	53886800	88239200	34613500	ND
A0A4W6G349	Chemokine (C-C motif) ligand 25b	5262180	2555260	4924270	6239320	6175160	5461440	7491750	4205110
A0A4W6G360	Adaptor related protein complex 3 subunit delta 1	9197560	8248770	7447220	5599380	7086460	9154550	8025700	8563210
A0A4W6G362	Ras association (RalGDS/AF-6) and pleckstrin homology domains 1b	227917	ND	161292	ND	ND	ND	ND	ND
A0A4W6G366	Peptide-N-glycosidase F N-terminal domain-containing protein	9629460	ND	6716390	7554400	10032500	ND	ND	ND
A0A4W6G376	Secreted phosphoprotein 24	1122730	2220570	1231290	ND	527052	ND	ND	ND
A0A4W6G394	Methylosome protein WDR77	13787600	14335500	15517200	13759600	17424300	ND	35376500	ND
A0A4W6G396	phenylalanine 4-monooxygenase	820710000	626196000	598145000	763525000	913400000	698659000	627202000	597518000
A0A4W6G3C8	GCS light chain	ND	ND	7985910	7339610	ND	ND	6739340	5858190
A0A4W6G3F3	60S ribosomal protein L13	675415000	726752000	469948000	538089000	678860000	759969000	842449000	722547000
A0A4W6G3F6	Renalase, FAD-dependent amine oxidase	48196700	44112500	29023200	38001800	38752300	60585000	ND	ND
A0A4W6G3J2	Copine III	105104000	106515000	109236000	119500000	115896000	108771000	124713000	95369500
A0A4W6G3J6	RNA polymerase II-associated factor 1 homolog	4095920	4592630	3044690	3947470	5987560	5043920	6067900	6242260
A0A4W6G3L9	Scaffold attachment factor B	1682890	1734790	1917460	1303660	1296360	1236930	1665950	2118900
A0A4W6G3N4	Methionine aminopeptidase 2	1120460	585825	1986930	970323	1189440	2636650	348638	645395
A0A4W6G3Q6	Aldo-keto reductase family 1, member B1 (aldose reductase), tandem duplicate 1	486803000	529563000	481453000	457251000	550475000	482194000	419338000	396747000
A0A4W6G3W2	Fumarate hydratase, mitochondrial	198359000	210684000	190980000	206401000	209277000	183122000	216472000	182090000
A0A4W6G3X5	NID domain-containing protein	ND	ND	12916400	17225600	ND	ND	ND	ND
A0A4W6G3X9	UBX domain-containing protein 4	16685000	13838900	24746600	12366800	11225300	21274700	12905000	13958100
A0A4W6G419	Integrin beta	ND	ND	4765010	ND	ND	ND	ND	ND
A0A4W6G431	Sorting nexin 2	40351300	57508700	48548200	42086900	58357300	42543000	37144900	46964000
A0A4W6G434	Guanine nucleotide-binding protein subunit alpha-11	ND	45486700	59567300	51820000	ND	53842700	56502800	36491100
A0A4W6G439	Copine III	ND	ND	26145000	5972780	ND	ND	ND	ND
A0A4W6G445	Large ribosomal subunit protein eL31	527368000	531137000	413766000	505690000	453976000	554710000	582686000	564730000
A0A4W6G450	Glycine cleavage system H protein	32868600	20146600	59732700	61829600	58110700	24442500	28466600	ND
A0A4W6G452	Serine/threonine-protein phosphatase	ND	8297170	7586380	7398400	6836210	ND	ND	7395630
A0A4W6G462	Caspase-3	24380200	ND	13931300	22095900	25110000	ND	ND	ND
A0A4W6G4A9	Activated RNA polymerase II transcriptional coactivator p15	13249200	11072300	22084100	12550600	ND	ND	ND	ND
A0A4W6G4C4	Long-chain-fatty-acid--CoA ligase	9985650	23738800	32447100	8294640	11747600	ND	12884000	43411000
A0A4W6G4G4	carnitine O-palmitoyltransferase	ND	ND	33717300	18795200	ND	ND	ND	ND
A0A4W6G4G7	imidazolonepropionase	395509000	430128000	413419000	412479000	524633000	457726000	429911000	412521000
A0A4W6G4I2	Tetratricopeptide repeat protein 27	9340970	9976980	4879660	7948330	8718210	10336500	12304400	ND
A0A4W6G4J2	RAB8A, member RAS oncogene family	18444400	20449900	11524700	16670900	15899400	24688700	18301400	15740400
A0A4W6G4J9	Large ribosomal subunit protein uL29	160862000	197473000	153255000	184052000	181439000	168941000	200057000	115436000
A0A4W6G4M3	Lectin, mannose-binding 2-like b	73664800	53750800	70446700	74112000	68267900	96349800	79972400	62624600
A0A4W6G4M8	Transmembrane p24 trafficking protein 9	163026000	135342000	131895000	136485000	143257000	142703000	99840900	181321000
A0A4W6G4U0	Caldesmon 1b	46756800	34932200	55649500	30255800	42526900	51579400	34346100	45757800
A0A4W6G4V3	Tropomyosin alpha-4 chain	8423280	7496760	9208500	7159650	9560710	13788200	7618340	857605
A0A4W6G4V8	Family with sequence similarity 98 member A	19458500	17769000	16569400	13368400	16918600	ND	ND	ND
A0A4W6G4Z7	Mitochondrial ribosomal protein S11	1009970	340286	625084	314136	163809	ND	ND	ND
A0A4W6G555	pancreatic elastase II	106123000	42215700	ND	23770900	25210000	163022000	73274400	81448900
A0A4W6G566	SCP domain-containing protein	ND	ND	ND	ND	ND	ND	262914	ND
A0A4W6G579	Tyrosine-protein kinase	22467500	28749200	13014500	31352100	14701300	32951100	25828000	ND
A0A4W6G586	Histocompatibility (minor) 13	61170200	44304300	46341300	51953400	47718100	62321300	38335000	27402300
A0A4W6G591	Tax1 (human T-cell leukemia virus type I) binding protein 3	35699200	27823000	22923900	20720000	21857900	38482700	45533900	57446000
A0A4W6G5A5	Cadherin domain-containing protein	71877600	46178800	45588200	46747700	69374500	64398200	80024800	40739600
A0A4W6G5B7	Actin-related protein 2/3 complex subunit 5	68279700	55547900	49493400	70975900	82654900	76909200	97150100	95591900
A0A4W6G5C1	Cadherin domain-containing protein	58103500	37089500	34604300	29019300	53097600	58964000	78394300	92548200
A0A4W6G5C9	Drebrin-like b	44996300	38641100	38273300	36031100	39873600	36817700	29794600	27751700
A0A4W6G5F2	Aspartyl beta-hydroxylase/Triadin domain-containing protein	61217600	50467800	56147600	46329900	42728700	71012800	65612300	11757000
A0A4W6G5G1	Glia maturation factor	7267450	ND	18100300	10333400	6918620	ND	6862180	ND
A0A4W6G5H7	SHC (Src homology 2 domain containing) transforming protein 2	ND	15483200	ND	ND	ND	ND	ND	ND
A0A4W6G5K9	Fibronectin	ND	ND	6132320	ND	ND	ND	ND	ND
A0A4W6G5M5	Glycogen debranching enzyme	359820000	291342000	111968000	135835000	194161000	538753000	408904000	396929000
A0A4W6G5Q6	Proteasome activator complex subunit 2	57453100	97673800	75795800	95420400	85787100	52599700	74778500	59457100
A0A4W6G5R1	Arginine--tRNA ligase, cytoplasmic	47856500	47993500	26784900	43865100	38514700	41511800	51698800	51851500
A0A4W6G5R4	Interferon regulatory factor 3	12282200	19814600	14261100	19076400	11769800	14054100	12785300	18612400
A0A4W6G5T8	ER membrane protein complex subunit 1	ND	3420390	2547860	3172640	3968360	ND	1343410	ND
A0A4W6G5U6	Glycogen synthase kinase-3 beta	18037600	17979600	10466800	11410300	14308000	14633000	14776800	22040600
A0A4W6G5V5	NIF3-like protein 1	15127200	13032500	18480800	11571000	16437600	18291200	15816100	ND
A0A4W6G5W4	Uridine 5'-monophosphate synthase	66153100	61715900	57065400	77766000	71384700	64682100	47425000	55221400
A0A4W6G5W9	Phosphatidylinositol transfer protein beta isoform	14698600	ND	20308100	6426160	9696080	ND	9573920	7164070
A0A4W6G5X9	Ig-like domain-containing protein	ND	ND	7876210	ND	5368070	ND	ND	ND
A0A4W6G5Y2	Protein RER1	16212700	16267100	19237700	ND	15992800	14747100	7477100	5578020
A0A4W6G5Z3	GDP-Man:Man(3)GlcNAc(2)-PP-Dol alpha-1,2-mannosyltransferase	8466740	9675470	6278040	11011600	8586140	11050500	ND	25903900
A0A4W6G5Z8	Carboxypeptidase B2 (plasma)	ND	ND	5502450	ND	ND	ND	ND	ND
A0A4W6G660	Sorting nexin	18802900	18277600	15251700	13999000	23126700	14257400	20459400	ND
A0A4W6G668	vitamin-K-epoxide reductase (warfarin-sensitive)	29905100	48957700	80341400	53576900	50534800	53218400	37705600	41032600
A0A4W6G6B3	VWFA domain-containing protein	ND	ND	7673120	ND	ND	ND	ND	ND
A0A4W6G6D1	Fructose-bisphosphate aldolase	118543000	104336000	103139000	64314400	79496000	85780600	71456600	68189000
A0A4W6G6D2	Zinc finger FYVE domain-containing protein	30764400	35153100	24512800	31983100	36273200	27179500	34492100	ND
A0A4W6G6E0	Ecm29 proteasome adaptor and scaffold	36812200	40184000	19055700	29500100	43739800	47822800	44511900	ND
A0A4W6G6E4	Tubulin beta chain	1472090000	1644820000	2021710000	1545300000	1595010000	1526880000	1197910000	1257070000
A0A4W6G6E8	Y box binding protein 1	97476900	74961100	69743700	49333700	76292600	63096100	48107100	44927700
A0A4W6G6F8	Nucleoporin 133	17522300	24588000	13658000	6892610	16071200	16598000	ND	ND
A0A4W6G6G6	Protein LTV1 homolog	ND	ND	ND	ND	ND	ND	ND	ND
A0A4W6G6I4	Ig-like domain-containing protein	16468800	ND	24773000	ND	10626500	9893910	ND	ND
A0A4W6G6K2	ATP-dependent 6-phosphofructokinase	15972000	23628700	19602300	26810300	23912400	26155400	10154800	ND
A0A4W6G6K3	Eukaryotic translation initiation factor 3 subunit C	112986000	104781000	87692600	101107000	96215600	114134000	99244900	111833000
A0A4W6G6L0	UTP--glucose-1-phosphate uridylyltransferase	1311370000	1244600000	1081220000	1196860000	1410790000	1279470000	1193110000	793269000
A0A4W6G6L6	Proline dehydrogenase	34714000	30326800	22587100	47707900	56877600	32516400	35690200	21952600
A0A4W6G6L9	Aminomethyltransferase	210261000	228545000	201709000	221588000	261829000	232583000	244586000	281261000
A0A4W6G6P5	Sulfotransferase	140869000	126104000	109065000	132637000	196576000	126480000	123525000	110156000
A0A4W6G6R6	Uncharacterized protein	1410550	ND	4234160	1742190	1059560	ND	ND	ND
A0A4W6G6S3	Integrin beta	41349600	55699900	34194400	ND	34332300	ND	ND	ND
A0A4W6G6Z2	Cofilin 2	215271000	215237000	189330000	228733000	226864000	251611000	192803000	222401000
A0A4W6G6Z6	Myosin IB	78512200	76106800	75561900	68925400	69033300	53210100	72212100	69604900
A0A4W6G719	glutamine--fructose-6-phosphate transaminase (isomerizing)	198689000	265541000	234675000	218168000	205097000	190555000	194550000	161079000
A0A4W6G755	Calcium-transporting ATPase	3111120	6681440	11838800	9162760	4745920	5289210	ND	10117900
A0A4W6G766	Transmembrane protein 51a	ND	ND	ND	ND	ND	ND	ND	ND
A0A4W6G787	Beta-microseminoprotein	468289	ND	785182	469364	403242	ND	ND	314469
A0A4W6G7A6	T-complex protein 1 subunit delta	81443400	82696500	76282500	80947600	72801500	68287800	81439000	62777900
A0A4W6G7B3	folate gamma-glutamyl hydrolase	42854400	39898800	68462700	60892800	44792100	62385500	38785700	40939500
A0A4W6G7B9	GCN1 activator of EIF2AK4	13018100	11681800	ND	15664000	10484300	20391400	ND	ND
A0A4W6G7E8	Malate dehydrogenase	1209460000	1026910000	946863000	859171000	1101890000	1057590000	1099830000	884114000
A0A4W6G7F6	RAB35, member RAS oncogene family b	ND	ND	ND	ND	1456380	ND	ND	ND
A0A4W6G7G1	Leucine rich repeat containing 47	7372090	7662630	8315770	7339100	7579400	7743930	5964040	2862070
A0A4W6G7G7	carnitine O-palmitoyltransferase	22594900	41238000	32722100	49176400	36468300	56420900	21697100	16799900
A0A4W6G7G9	Interferon-related developmental regulator 2	ND	2217840	2895510	3943290	ND	ND	ND	ND
A0A4W6G7I5	Monoglyceride lipase	23897800	36346200	25944700	37273400	35501800	24267800	41809600	35628200
A0A4W6G7K8	Family with sequence similarity 172 member A	4212870	3376530	2552320	2560770	3098220	ND	2849790	2842590
A0A4W6G7L3	Cadherin domain-containing protein	269551000	160938000	380980000	211033000	388467000	137543000	442776000	248180000
A0A4W6G7P9	Uncharacterized protein	10010200	16567800	8914060	5089830	6625550	4228290	6777530	1932790
A0A4W6G7Q6	EGF-like domain-containing protein	200217000	132295000	202667000	137120000	234758000	201031000	188694000	234644000
A0A4W6G7Q7	RNA binding protein S1, serine-rich domain	10062700	13058000	8390710	11972200	10786300	ND	ND	10618400
A0A4W6G7T5	RAS p21 protein activator 1	23952100	18152100	12429000	15365800	17844300	20793700	23742900	26401100
A0A4W6G7W2	Long-chain-fatty-acid--CoA ligase	55621800	31460900	16395700	19087600	ND	ND	ND	ND
A0A4W6G7X5	Inosine-5'-monophosphate dehydrogenase	ND	ND	2737560	4308060	ND	ND	2023800	ND
A0A4W6G7Z4	Indoleamine 2,3-dioxygenase 1	32608700	34379000	29983100	30397000	33873600	28262000	27096500	23027900
A0A4W6G7Z6	Proteasome activator complex subunit 3	5251880	3748900	3709450	6403130	ND	ND	ND	ND
A0A4W6G866	Lamin B1	18762900	17339700	13993300	11328600	16238700	11256800	13204500	15857000
A0A4W6G873	pancreatic elastase II	1329930000	556026000	15691400	226452000	342316000	1814170000	1026540000	1662940000
A0A4W6G889	Apolipoprotein M	ND	ND	ND	ND	ND	ND	ND	ND
A0A4W6G898	DnaJ heat shock protein family (Hsp40) member A3b	ND	6863190	4871900	3832250	ND	3028700	5320880	4582860
A0A4W6G8A5	A kinase (PRKA) anchor protein 8-like	ND	ND	68489.2	406960	383796	745195	162989	205585
A0A4W6G8C7	long-chain-fatty-acid--CoA ligase	277861000	288369000	472014000	404474000	397961000	283481000	121645000	65902600
A0A4W6G8G0	Splicing factor 3b subunit 1	82992300	75634400	69813200	48017000	85822000	73237100	55634100	87291000
A0A4W6G8G2	GCN1 activator of EIF2AK4	51626500	45095600	30950800	40190600	40971400	45866500	57133000	52152500
A0A4W6G8K4	cAMP-dependent protein kinase type II-alpha regulatory subunit	72025000	74148400	63737100	49715400	67139500	56566600	69993400	60367500
A0A4W6G8N5	Zgc:154075	26466600	26995300	28848200	38564900	49593900	30782100	36069800	25715200
A0A4W6G8Q6	Uncharacterized protein	ND	ND	ND	ND	ND	ND	ND	ND
A0A4W6G8R4	Uncharacterized protein	10162100	4626080	10320400	5325530	6310930	8862610	2101910	ND
A0A4W6G8W0	Erythrocyte membrane protein band 4.1 like 5	ND	ND	ND	ND	ND	ND	ND	ND
A0A4W6G8Z7	Leucine carboxyl methyltransferase 1	6945700	8449200	4731590	ND	12055600	ND	8484130	ND
A0A4W6G920	Elastase 3 like	136417000	88780700	ND	69304300	34950100	358011000	130579000	83007200
A0A4W6G934	non-specific serine/threonine protein kinase	ND	ND	ND	ND	ND	6485090	ND	ND
A0A4W6G937	Proline-rich coiled-coil 1	79958100	49795800	43380100	60964900	81838800	76642200	59927000	49381100
A0A4W6G951	Proteasome subunit alpha type	98118600	101101000	91035800	96675300	87656400	74088400	85189300	86375500
A0A4W6G991	SKI3 subunit of superkiller complex	ND	57426100	22169800	ND	ND	ND	ND	ND
A0A4W6G9B7	Ureidopropionase, beta	134941000	133054000	174048000	131141000	177715000	113131000	58743300	113843000
A0A4W6G9D1	Transitional endoplasmic reticulum ATPase	312795000	296100000	293684000	363681000	295289000	304579000	287759000	260466000
A0A4W6G9D8	Nuclear receptor subfamily 2, group F, member 1a	ND	ND	3182020	ND	ND	ND	ND	ND
A0A4W6G9F1	Vesicle-associated membrane protein 8	2979910	4017950	3204940	1935270	ND	ND	4645170	ND
A0A4W6G9G7	Acyl-CoA dehydrogenase family, member 11	27834700	65551400	42449300	60968000	56022000	53682100	52654800	42959700
A0A4W6G9I3	Uncharacterized protein	26378600	4932870	ND	37260300	ND	ND	27610200	32021800
A0A4W6G9J8	Pescadillo homolog	ND	ND	7301580	4856750	5016760	ND	ND	ND
A0A4W6G9M8	Metabolism of cobalamin associated B	ND	ND	10591600	ND	ND	ND	ND	ND
A0A4W6G9R1	P-type domain-containing protein	43665600	29039400	36870400	37734900	30124000	27508200	18398300	18556100
A0A4W6G9R8	Zgc:162396	167901000	175409000	175939000	131473000	150228000	150437000	181711000	132102000
A0A4W6G9T8	D-amino-acid oxidase	8545930	11911900	3039330	4283250	5259360	ND	5972630	7756690
A0A4W6G9V3	Metalloendopeptidase	412612	863102	702282	1052120	1082100	1247860	444034	ND
A0A4W6G9V9	Target of rapamycin complex subunit lst8	ND	5163370	1570590	1855940	ND	ND	ND	ND
A0A4W6G9Z2	EWS RNA-binding protein 1b	ND	ND	ND	4306700	ND	ND	ND	ND
A0A4W6G9Z4	IQ motif containing GTPase activating protein 2	205108000	197428000	165517000	178819000	210502000	183418000	164231000	142751000
A0A4W6G9Z5	AP complex subunit beta	162548000	143453000	136298000	134997000	148103000	138021000	127712000	117863000
A0A4W6GA05	Transcobalamin II	ND	ND	5800710	ND	ND	ND	ND	ND
A0A4W6GA32	MOB kinase activator 1A	9449340	9303690	11129100	7695740	7340110	5062860	7675560	7332290
A0A4W6GA69	PALM2 and AKAP2 fusion	10188300	ND	10052800	4415960	7976260	7051300	5923940	ND
A0A4W6GA74	Zgc:162780	3297080	194940000	ND	57448600	109807000	185753000	ND	ND
A0A4W6GA78	26S proteasome non-ATPase regulatory subunit 9	22465300	21366300	18038100	19493900	16320500	21243900	27189400	25039600
A0A4W6GAA0	Target of myb1 like 2 membrane trafficking protein	36461700	41906000	28042100	30066400	35756700	48806400	36897200	47430800
A0A4W6GAD4	Hemoglobin, alpha embryonic 5	ND	ND	ND	ND	ND	ND	ND	ND
A0A4W6GAF9	Vacuolar protein sorting 13 homolog A	12647600	13491400	7703470	10540000	10614700	17915400	13107800	10068000
A0A4W6GAM0	Heterogeneous nuclear ribonucleoprotein K	13652000	15591900	21685200	21169600	13855500	15754700	18255700	11614400
A0A4W6GAN4	Coronin	34834100	44917100	46283000	56023100	47358900	38746100	47615700	58072400
A0A4W6GAS9	Uncharacterized protein	ND	30201000	25304000	10399700	ND	20904900	17131100	ND
A0A4W6GAT0	Glycerol-3-phosphate phosphatase	35305300	31315300	10173100	26985800	26054900	37880200	43239000	39164000
A0A4W6GAU0	Cytochrome c oxidase subunit 7C, mitochondrial	ND	ND	ND	ND	ND	ND	ND	ND
A0A4W6GAV9	Hcy-binding domain-containing protein	29570000	19237000	24266900	17705600	24511800	21289800	20906700	17194000
A0A4W6GAX1	mevalonate kinase	ND	66789900	8279910	25309700	42421900	116704000	239203000	ND
A0A4W6GAY3	Ankyrin 1	57271500	58018000	103667000	40563400	48324500	48339900	28316800	36931900
A0A4W6GB06	S-adenosylmethionine synthase	35036400	42099100	32939300	56019100	44624400	33960800	46819200	37344100
A0A4W6GB32	Aminopeptidase	7249520	11855500	7321240	14124500	11643100	11208900	12808200	13122600
A0A4W6GB68	Pleckstrin homology domain containing A2	ND	ND	ND	ND	ND	ND	ND	ND
A0A4W6GB87	Bri3 binding protein	ND	ND	ND	13408200	ND	ND	ND	ND
A0A4W6GBA4	Oxysterol-binding protein	ND	ND	ND	ND	ND	ND	ND	ND
A0A4W6GBB5	Ankyrin 1	ND	ND	60690700	ND	ND	ND	ND	ND
A0A4W6GBE1	Peroxisomal membrane protein 2	78608500	68993600	71776000	44087600	70124100	35338400	45860900	52359200
A0A4W6GBG6	Queuosine 5'-phosphate N-glycosylase/hydrolase	49990400	55263300	33564500	42268100	53891800	43067800	37236300	56539600
A0A4W6GBH6	CAP-Gly domain containing linker protein 1	18847500	20229700	11326300	16810600	22593300	20254900	21038500	24035300
A0A4W6GBP0	Huntingtin interacting protein 1 related b	2866250	2245170	1772590	1705510	2025380	2001380	1416560	960008
A0A4W6GBP5	Amino acid transporter	19644800	33782600	27791500	12726600	15890200	23996800	ND	ND
A0A4W6GBS2	2-amino-3-carboxymuconate-6-semialdehyde decarboxylase	101868000	74754000	93199200	88814200	150250000	101539000	118326000	87319900
A0A4W6GBX2	Hemoglobin alpha embryonic-4	4698840	5676490	13822100	3670130	ND	5051300	ND	9266870
A0A4W6GC35	alcohol dehydrogenase (NADP(+))	392659000	407896000	316701000	323977000	508128000	321012000	365966000	280343000
A0A4W6GC38	Transitional endoplasmic reticulum ATPase	4424930	ND	ND	ND	ND	ND	ND	ND
A0A4W6GCH7	Eukaryotic translation initiation factor 4E binding protein 1	25229000	14858000	13909700	11039800	17734400	ND	16986900	ND
A0A4W6GCJ4	TRAF-type zinc finger domain-containing protein 1	2100740	1159760	1581490	ND	1694770	ND	ND	ND
A0A4W6GCP4	Guanine nucleotide-binding protein G(q) subunit alpha	ND	ND	1700530	1373500	1529420	805491	836228	1387370
A0A4W6GCR7	Peptidase S1 domain-containing protein	ND	ND	24002000	ND	22220800	ND	ND	ND
A8D3J6	Lysozyme g	57354300	19855200	26977100	170977000	45001900	44327300	47244200	14860800
A8D3K0	Apolipoprotein	1570530000	835363000	1269720000	1097210000	1965120000	755261000	487502000	1127420000
D2CZZ6	Beta2-microglobulin	75461900	67858500	63546400	157429000	81426800	71095500	72758100	77667200
D2K8K5	Elongation factor-1 alpha (Fragment)	82838400	75169900	35807400	26370800	42578700	100963000	107633000	119109000
E7DRM9	superoxide dismutase (Fragment)	529985000	743302000	637802000	285047000	375412000	356788000	490042000	705278000
F8SLH1	Citrate synthase	159024000	137515000	146017000	142031000	153595000	169714000	141341000	160030000
G9BDB7	Ferritin	539663000	292198000	569229000	512563000	784159000	487709000	494356000	554882000
I3NN26	Pentraxin family member	ND	38156900	9029620	71009300	ND	ND	120100000	25383100
K9MXV0	Chymotrypsinogen (Fragment)	43145900	ND	ND	40163600	17149700	70299400	ND	ND
P00761	Trypsin (EC 3.4.21.4)	937451000	856749000	1155360000	695136000	591640000	1175690000	456599000	542377000
P00883	Fructose-bisphosphate aldolase A (EC 4.1.2.13) (Muscle-type aldolase)	9628100	8539540	28604100	12996200	ND	ND	ND	ND
P04264	Keratin, type II cytoskeletal 1 (67 kDa cytokeratin) (Cytokeratin-1) (CK-1) (Hair alpha protein) (Keratin-1) (K1) (Type-II keratin Kb1)	1104150000	360458000	750489000	322360000	78750900	84780900	84097200	78143600
P05413	Fatty acid-binding protein, heart (Fatty acid-binding protein 3) (Heart-type fatty acid-binding protein) (H-FABP) (Mammary-derived growth inhibitor) (MDGI) (Muscle fatty acid-binding protein) (M-FABP)	82459000	241340000	ND	14198100	53630600	202993000	644684000	1914960000
P06732	Creatine kinase M-type (EC 2.7.3.2) (Creatine kinase M chain) (Creatine phosphokinase M-type) (CPK-M) (M-CK)	46282000	52820400	ND	ND	48044000	62180800	66447400	45561400
P13645	Keratin, type I cytoskeletal 10 (Cytokeratin-10) (CK-10) (Keratin-10) (K10)	99575900	26875700	66400000	29816900	4717300	3443840	6596290	ND
P35527	Keratin, type I cytoskeletal 9 (Cytokeratin-9) (CK-9) (Keratin-9) (K9)	35558600	13965400	30338600	8782000	ND	2393840	ND	ND
P35908	Keratin, type II cytoskeletal 2 epidermal (Cytokeratin-2e) (CK-2e) (Epithelial keratin-2e) (Keratin-2 epidermis) (Keratin-2e) (K2e) (Type-II keratin Kb2)	62958900	32165400	55294900	29480100	8874000	ND	11727600	15520500
P63279	SUMO-conjugating enzyme UBC9 (EC 2.3.2.-) (RING-type E3 SUMO transferase UBC9) (SUMO-protein ligase) (Ubiquitin carrier protein 9) (Ubiquitin carrier protein I) (Ubiquitin-conjugating enzyme E2 I) (Ubiquitin-protein ligase I) (p18)	ND	57798400	27269600	50109400	ND	ND	81917700	ND
Q15843	Ubiquitin-like protein NEDD8 (Neddylin) (Neural precursor cell expressed developmentally down-regulated protein 8) (NEDD-8)	ND	5513290	5270780	7870750	6565510	16647300	12194600	10710400
Q3IA72	ATP synthase complex subunit 8	ND	ND	3122810	ND	ND	ND	ND	ND
Q3IA76	NADH-ubiquinone oxidoreductase chain 1 (EC 7.1.1.2)	8574930	9523260	12734300	8940240	8159570	ND	3391000	ND
Q5IRB2	Parvalbumin	37986700	27229900	29591600	36133100	31627800	39771100	20895000	ND
Q6ITU9	Parvalbumin	16435800	49499700	216751000	110796000	16091400	ND	ND	ND

### Sheet: Intestine A1-8
Protein.Ids	Protein.Names	Diet A1	Diet A2	Diet A3	Diet A4	Diet A5	Diet A6	Diet A7	Diet A8
A0A0G2UMN4	Cytochrome b	40723500	60767400	51331000	50797400	55200000	53300000	54900000	54500000
A0A0G2UMU1	NADH-ubiquinone oxidoreductase chain 5 (EC 7.1.1.2)	22452600	55647600	47411700	42538100	58400000	55500000	58100000	70300000
A0A0G2UPA1	Cytochrome c oxidase subunit 3	40391400	41505200	41023100	29839300	45000000	52900000	53100000	50800000
A0A0G2USU7	NADH-ubiquinone oxidoreductase chain 4 (EC 7.1.1.2)	32790400	19157200	27119400	23788000	25600000	31300000	34800000	21800000
A0A0G2UV43	Cytochrome c oxidase subunit 2	2020010000	2443720000	2274430000	2045510000	1690000000	2100000000	1950000000	1820000000
A0A182AVW5	NLRC3-like protein	9152060	7541970	7425520	7747700	ND	7340000	8350000	8320000
A0A1D8MDC4	RNA helicase (EC 3.6.4.13)	24433000	35528500	27844500	26494700	28700000	32300000	33300000	24300000
A0A2D0WJL7	Monocarboxylate transporter 1 (Solute carrier family 16 member 1)	67011000	27222600	ND	3725720	ND	ND	ND	ND
A0A2H4G4P8	Receptor-transporting protein 3	ND	25817100	ND	ND	ND	ND	ND	49500000
A0A343FMU7	ATP synthase subunit a	20408600	29843700	55224600	31585000	19500000	30600000	25900000	10100000
A0A3G3NDG5	Interferon stimulated protein 15b	ND	ND	9545100	8491670	12100000	10500000	7780000	14100000
A0A3G3NDG7	Interferon stimulated protein 15a	4586140	11862000	10039400	11058600	4470000	11000000	6510000	20800000
A0A4W6BHV4	3-hydroxybutyrate dehydrogenase, type 1	4852200	8344930	7572250	10949000	10000000	10300000	9940000	6140000
A0A4W6BHX9	Ig-like domain-containing protein	ND	ND	10559300	ND	7750000	12200000	8800000	13900000
A0A4W6BHZ4	Uncharacterized protein	22613100	20578600	15751500	15780300	14700000	ND	9100000	8950000
A0A4W6BI22	Peptidase S1 domain-containing protein	19236900	17355400	15285500	40681400	75100000	30300000	66200000	67300000
A0A4W6BI27	Large ribosomal subunit protein bL17m (39S ribosomal protein L17, mitochondrial)	9489950	3339050	ND	7167780	11700000	11300000	11200000	11800000
A0A4W6BI49	Ig-like domain-containing protein	196557000	639262000	657711000	535274000	447000000	573000000	532000000	485000000
A0A4W6BI66	[tau protein] kinase (EC 2.7.11.26)	55478200	56300400	37259400	44699900	47400000	42900000	50600000	46300000
A0A4W6BI87	Ig-like domain-containing protein	32276300	50582400	37080000	62168600	53300000	42600000	47500000	29400000
A0A4W6BI94	NACHT domain-containing protein	100646000	67412700	55775000	55194600	63500000	75400000	64200000	41300000
A0A4W6BIC0	B30.2/SPRY domain-containing protein	273535000	397548000	418672000	311405000	349000000	358000000	262000000	361000000
A0A4W6BIC4	Sorting nexin	ND	ND	2731850	1735210	2120000	ND	1150000	3470000
A0A4W6BIG2	C1q domain-containing protein	ND	43444600	15117400	16850700	14300000	ND	19100000	ND
A0A4W6BIH6	RNA helicase (EC 3.6.4.13)	38699100	46236500	38870800	42654300	37600000	42600000	38000000	34000000
A0A4W6BIH9	Peptidase S1 domain-containing protein	18031100	10338000	10062000	38833400	387000000	93200000	214000000	61800000
A0A4W6BII7	Apoptotic chromatin condensation inducer 1b	21280100	12049700	11988100	14637500	ND	24000000	34200000	16200000
A0A4W6BIK6	1-alkyl-2-acetylglycerophosphocholine esterase (EC 3.1.1.47)	23316500	15305500	13052800	17523900	20900000	21000000	17200000	22700000
A0A4W6BIL0	Ig-like domain-containing protein	15151100	22550300	16796800	17058500	ND	ND	ND	ND
A0A4W6BIM8	Dehydrogenase/reductase (SDR family) member 13b.2	51014100	72464500	68174900	64137500	68400000	65900000	66400000	80000000
A0A4W6BIQ0	Dehydrogenase/reductase (SDR family) member 4	27096600	62046200	70365400	49420800	34000000	61200000	56700000	61500000
A0A4W6BIQ4	Ig-like domain-containing protein	82662900	49590000	46983800	52891400	50500000	34900000	34700000	32100000
A0A4W6BIR3	Protein phosphatase 6, regulatory subunit 3	9113400	6727760	11858100	13703700	13500000	12500000	13600000	11600000
A0A4W6BIR4	Hsp90 co-chaperone Cdc37 (Hsp90 chaperone protein kinase-targeting subunit)	17359900	12553500	8485360	16394700	11400000	14800000	11900000	ND
A0A4W6BIS0	Nucleotide binding protein 2 (MinD homolog, E. coli)	17046800	ND	ND	ND	ND	ND	ND	21900000
A0A4W6BIU8	Hyaluronidase (EC 3.2.1.35)	110654000	74337500	120878000	91019500	61800000	37900000	60800000	75500000
A0A4W6BIV8	Medium-chain specific acyl-CoA dehydrogenase, mitochondrial (EC 1.3.8.7)	514350000	1013410000	881538000	829969000	780000000	742000000	760000000	894000000
A0A4W6BIW2	C1q domain-containing protein	53947500	ND	27970400	82196100	45600000	36900000	31700000	ND
A0A4W6BIX5	Acidic leucine-rich nuclear phosphoprotein 32 family member	118731000	68309300	86097700	86970700	89900000	105000000	84500000	75500000
A0A4W6BIY8	Guanine nucleotide-binding protein G(I)/G(S)/G(T) subunit beta-1 (Transducin beta chain 1)	399768000	445884000	492559000	478419000	523000000	458000000	598000000	454000000
A0A4W6BIY9	Protein-serine/threonine kinase (EC 2.7.11.-)	ND	13875400	15887300	13637400	7790000	8370000	8550000	12300000
A0A4W6BJ09	Glyoxylate reductase/hydroxypyruvate reductase b	8704770	ND	ND	ND	30100000	34200000	ND	ND
A0A4W6BJ48	14-3-3 protein epsilon	329305000	251230000	284023000	290049000	312000000	303000000	307000000	307000000
A0A4W6BJ95	C-type lectin domain-containing protein	ND	65942500	4921370	14001900	2190000	ND	13800000	3890000
A0A4W6BJB0	Ubiquitin like modifier activating enzyme 6	108584000	79895700	88461500	78881600	93900000	86300000	93600000	92600000
A0A4W6BJD4	DNA-directed RNA polymerases I and III subunit RPAC1	19512200	10379300	7869380	10005900	ND	6890000	7900000	4930000
A0A4W6BJE2	Cytochrome c-1	161221000	193922000	208518000	186770000	225000000	232000000	228000000	222000000
A0A4W6BJE4	Coronin	147832000	131923000	132449000	135002000	115000000	134000000	130000000	111000000
A0A4W6BJF3	Large ribosomal subunit protein uL16 (60S ribosomal protein L10)	367395000	483247000	443499000	480594000	420000000	459000000	466000000	409000000
A0A4W6BJK3	Glycogen [starch] synthase (EC 2.4.1.11)	36353400	28314000	35596700	29232800	47300000	23900000	38200000	34000000
A0A4W6BJL1	Maspardin	ND	ND	ND	ND	14500000	ND	8100000	ND
A0A4W6BJM3	40S ribosomal protein S8	875190000	1230910000	1041570000	1050780000	861000000	1030000000	961000000	994000000
A0A4W6BJP1	Aspartate dehydrogenase domain-containing protein	35954900	77170600	77939100	62461400	77800000	88500000	51900000	105000000
A0A4W6BJP6	C2H2-type domain-containing protein	12843100	10339200	10545800	9832990	13200000	11300000	12300000	9760000
A0A4W6BJT2	non-specific serine/threonine protein kinase (EC 2.7.11.1)	ND	5217160	ND	ND	ND	ND	ND	ND
A0A4W6BJT5	Fucose-1-phosphate guanylyltransferase	7034830	6564710	5547870	6948960	6980000	6840000	6240000	7180000
A0A4W6BJT7	Ig-like domain-containing protein	ND	10025900	ND	ND	ND	11300000	11200000	5720000
A0A4W6BJW7	Deoxyribonuclease-1-like 1 (DNase X) (Deoxyribonuclease I-like 1)	1740130	671817	896711	1220270	ND	1510000	1420000	ND
A0A4W6BJY1	Large neutral amino acids transporter small subunit 2 (L-type amino acid transporter 2) (Solute carrier family 7 member 8)	9224570	23172800	55446600	14055600	14800000	22500000	15300000	30900000
A0A4W6BJY4	Mitochondrial import receptor subunit TOM22 homolog (Translocase of outer membrane 22 kDa subunit homolog)	79099600	64190700	75972800	78290000	82900000	75000000	72800000	80900000
A0A4W6BK05	RNA helicase (EC 3.6.4.13)	ND	10495800	12977700	17952500	12300000	18000000	11500000	ND
A0A4W6BK33	HECT domain containing 3	24068900	27072800	28434400	24673800	24900000	21700000	22800000	23900000
A0A4W6BK50	C-type lectin domain-containing protein	ND	18930700	41228000	60337400	36500000	ND	29100000	14500000
A0A4W6BK57	ADP-ribosylation factor-like 15a	9453620	10938500	11716300	15284400	9690000	10200000	9110000	7660000
A0A4W6BK93	lysoplasmalogenase (EC 3.3.2.2)	58845800	163930000	158563000	99765900	101000000	128000000	83200000	163000000
A0A4W6BKB7	non-specific serine/threonine protein kinase (EC 2.7.11.1)	165594000	40302900	10316600	ND	ND	ND	7720000	205000000
A0A4W6BKC9	D-aminoacyl-tRNA deacylase (EC 3.1.1.96)	16089100	11545000	22980200	20640700	ND	57100000	43500000	52300000
A0A4W6BKF4	Dehydrogenase/reductase SDR family member 7B (Short-chain dehydrogenase/reductase family 32C member 1)	11299200	10993000	7282370	6401970	9570000	14300000	16000000	14900000
A0A4W6BKF9	Pyruvate dehydrogenase E1 component subunit beta (EC 1.2.4.1)	245627000	273857000	290908000	268846000	281000000	246000000	309000000	291000000
A0A4W6BKH3	DNA-directed RNA polymerase subunit beta (EC 2.7.7.6)	6019270	9568070	7867580	6154570	5670000	7740000	6830000	7230000
A0A4W6BKH9	WWE domain-containing protein	8877820	7088130	9744280	7132490	ND	6590000	ND	6990000
A0A4W6BKI3	N-terminal asparagine amidase	15345100	20846700	20028300	26190500	26600000	ND	28900000	19600000
A0A4W6BKJ4	TROVE domain-containing protein	ND	6938250	ND	ND	5110000	7140000	ND	11000000
A0A4W6BKK6	BTB domain-containing protein	ND	19444000	21883300	19318400	ND	ND	ND	18600000
A0A4W6BKL6	carbonyl reductase (NADPH) (EC 1.1.1.184)	234864000	455264000	529566000	322783000	355000000	325000000	347000000	274000000
A0A4W6BKM6	Abhydrolase domain containing 6, acylglycerol lipase	28002000	44259700	43465900	41933600	44800000	44700000	37300000	50600000
A0A4W6BKP3	NADH dehydrogenase [ubiquinone] iron-sulfur protein 4, mitochondrial	42734400	70884500	63688800	57769300	52900000	52400000	64100000	53900000
A0A4W6BKR0	Mitochondrial proton/calcium exchanger protein (Electroneutral mitochondrial K(+)/H(+)exchanger) (Leucine zipper-EF-hand-containing transmembrane protein 1)	60786800	53208800	61641500	59459400	45200000	54700000	53400000	49600000
A0A4W6BKR3	RNA helicase (EC 3.6.4.13)	66186300	73970800	72137200	101075000	81900000	96800000	85300000	81100000
A0A4W6BKU0	C-type lectin domain-containing protein	70786300	141683000	161539000	126705000	160000000	274000000	212000000	94300000
A0A4W6BKV0	ADP ribosylation factor guanine nucleotide exchange factor 2	93181600	91519600	96516600	87679600	100000000	96700000	104000000	93500000
A0A4W6BKW5	Eukaryotic peptide chain release factor GTP-binding subunit (ERF2) (Polypeptide release factor 3) (Translation release factor 3)	77396400	66637300	64166200	68427200	68400000	70700000	66800000	60000000
A0A4W6BKX2	Capping protein regulator and myosin 1 linker 1	26298500	15540500	10357900	11934400	14800000	10500000	5950000	10200000
A0A4W6BKZ8	PR/SET domain 11	ND	ND	ND	ND	ND	ND	ND	ND
A0A4W6BL15	AIG1-type G domain-containing protein	266839000	88419200	86224700	140200000	132000000	134000000	117000000	74600000
A0A4W6BL37	Serine/threonine-protein phosphatase CPPED1 (EC 3.1.3.16) (Calcineurin-like phosphoesterase domain-containing protein 1)	22845700	8646790	10696600	7122460	14700000	11500000	13000000	12000000
A0A4W6BL58	Syndecan binding protein (syntenin) 2	39003000	29277700	31999300	40202200	37900000	30000000	39200000	30200000
A0A4W6BL70	J domain-containing protein	21672200	9446160	14397700	16197000	13200000	14800000	16300000	14700000
A0A4W6BLA8	glycine hydroxymethyltransferase (EC 2.1.2.1)	310849000	545693000	521126000	397295000	374000000	414000000	423000000	452000000
A0A4W6BLB8	small monomeric GTPase (EC 3.6.5.2)	117093000	115517000	86878300	88259400	94200000	97900000	104000000	90600000
A0A4W6BLE9	Bactericidal permeability-increasing protein (BPI)	445224000	302395000	350324000	567196000	356000000	574000000	357000000	276000000
A0A4W6BLG6	Dolichyl-diphosphooligosaccharide--protein glycosyltransferase 48 kDa subunit (Oligosaccharyl transferase 48 kDa subunit)	171524000	174366000	189801000	196076000	196000000	236000000	218000000	181000000
A0A4W6BLJ8	TLE family member 3, transcriptional corepressor	23719500	18236600	22024000	25510100	20500000	16700000	19300000	13900000
A0A4W6BLM8	Coatomer subunit alpha	266801000	335421000	323616000	304761000	254000000	273000000	234000000	317000000
A0A4W6BLP7	Rabaptin, RAB GTPase binding effector protein 2	ND	1106340	ND	ND	ND	ND	ND	ND
A0A4W6BLT5	CARD domain-containing protein	15382900	7023070	9689460	8350530	12700000	14000000	12200000	9300000
A0A4W6BLT6	ABC-type glutathione-S-conjugate transporter (EC 7.6.2.3)	49281300	53654900	40630600	31469200	57200000	41900000	36100000	38600000
A0A4W6BLV9	VAMP associated protein B and C	173500000	135800000	153734000	176967000	157000000	171000000	161000000	196000000
A0A4W6BLX0	Charged multivesicular body protein 4Bb	ND	ND	ND	ND	ND	ND	ND	ND
A0A4W6BLZ0	60S ribosomal protein L7a	195141000	277370000	243611000	220442000	239000000	268000000	227000000	270000000
A0A4W6BLZ8	Nicastrin	15754200	18121800	15403500	21321400	14100000	16600000	13900000	13200000
A0A4W6BM00	GH3 domain containing	7345590	8068880	7290820	6737470	7360000	8310000	7440000	6530000
A0A4W6BM08	SRA stem-loop interacting RNA binding protein	16496700	22152600	14780900	15597100	ND	13800000	13200000	19000000
A0A4W6BM11	Fibronectin type-III domain-containing protein	108165000	90044300	76294600	81778600	63400000	88300000	50300000	44500000
A0A4W6BM14	Disks large homolog 1	ND	ND	3514090	ND	ND	ND	ND	ND
A0A4W6BM22	Sulfotransferase (EC 2.8.2.-)	ND	ND	ND	14527000	19700000	21000000	ND	26100000
A0A4W6BM24	3-hydroxyanthranilate 3,4-dioxygenase (EC 1.13.11.6) (3-hydroxyanthranilate oxygenase) (3-HAO) (3-hydroxyanthranilic acid dioxygenase) (HAD)	295732000	451797000	370513000	297323000	558000000	732000000	314000000	318000000
A0A4W6BM28	Mitochondrial import receptor subunit TOM40 homolog (Translocase of outer membrane 40 kDa subunit homolog)	37484000	12863800	14921700	16810200	18300000	27400000	22600000	15600000
A0A4W6BM47	Uncharacterized protein	259538000	198620000	181748000	228915000	229000000	267000000	209000000	192000000
A0A4W6BM63	Family with sequence similarity 114 member A1	10567100	3073040	4861770	4799550	ND	8760000	ND	7460000
A0A4W6BM89	SMB domain-containing protein	46486400	114139000	94590900	61457300	50900000	74400000	58700000	81500000
A0A4W6BM90	Ectonucleotide pyrophosphatase/phosphodiesterase 2	30732100	33171300	39537400	44751900	43300000	40900000	49400000	41100000
A0A4W6BM96	KH domain containing, RNA binding, signal transduction associated 1b	32029800	21496000	22898100	30765800	9180000	22800000	15700000	18800000
A0A4W6BMA1	Mothers against decapentaplegic homolog (MAD homolog) (Mothers against DPP homolog) (SMAD family member)	3580010	1906300	2113860	2579540	2940000	2690000	2600000	2250000
A0A4W6BMA5	Rho-GAP domain-containing protein	6295530	5834000	3647450	5789500	ND	ND	ND	ND
A0A4W6BMB5	NACHT domain-containing protein	28662100	ND	ND	ND	ND	ND	ND	ND
A0A4W6BMC1	1-acylglycerol-3-phosphate O-acyltransferase 9, like	42434800	40835300	51903500	38290700	44200000	38800000	30700000	58300000
A0A4W6BMD3	SPARC related modular calcium binding 1	ND	811883	1322200	1585840	ND	ND	ND	ND
A0A4W6BMF0	CUB domain-containing protein	282287000	176141000	197268000	561300000	329000000	354000000	226000000	237000000
A0A4W6BMF1	Junctional adhesion molecule A (Junctional adhesion molecule 1)	16154200	23189900	22687400	20247300	34400000	33300000	40500000	28100000
A0A4W6BMF8	Transmembrane 4 L six family member 21a	7022730	8673450	5211850	5177120	7690000	ND	5780000	9270000
A0A4W6BMG1	Ran-binding protein 9	3214550	ND	5436370	ND	8590000	5440000	6300000	3720000
A0A4W6BMH1	Transforming growth factor-beta-induced protein ig-h3	108412000	105925000	124837000	85866200	91500000	34400000	140000000	97500000
A0A4W6BMH7	Ig-like domain-containing protein	96799400	ND	ND	ND	ND	112000000	100000000	ND
A0A4W6BMI0	Chromosome 15 open reading frame 48	123758000	108785000	112049000	84283900	122000000	110000000	76900000	100000000
A0A4W6BMI4	G domain-containing protein	4600580	ND	ND	6652430	ND	447201	ND	984131
A0A4W6BMK0	Phenylethanolamine N-methyltransferase	8029310	8458590	13713000	ND	ND	ND	ND	10400000
A0A4W6BML3	Adenine phosphoribosyltransferase (EC 2.4.2.7)	1801130	1336550	1243520	ND	ND	1080000	956547	1360000
A0A4W6BMP2	DnaJ heat shock protein family (Hsp40) member A3a	1654340	2728950	2643880	1918880	ND	ND	ND	ND
A0A4W6BMQ1	WD repeat-containing protein 37	ND	5336130	5399550	6660630	12400000	6120000	12000000	5270000
A0A4W6BMR1	YKT6 v-SNARE homolog (S. cerevisiae)	300988000	370926000	309244000	336116000	241000000	306000000	206000000	321000000
A0A4W6BMR7	Deoxyribonuclease-2-alpha (EC 3.1.22.1) (Acid DNase) (Deoxyribonuclease II alpha) (Lysosomal DNase II)	ND	21600600	16456700	14183500	ND	20200000	6040000	ND
A0A4W6BMS0	Prostaglandin reductase 1 (EC 1.3.1.48) (EC 1.3.1.74) (15-oxoprostaglandin 13-reductase) (Dithiolethione-inducible gene 1 protein) (Leukotriene B4 12-hydroxydehydrogenase) (NAD(P)H-dependent alkenal/one oxidoreductase)	37286400	43100400	39754700	37065300	28400000	35500000	45500000	40500000
A0A4W6BMS6	glutaminase (EC 3.5.1.2)	17493700	33494100	33813000	25063300	32200000	29800000	34800000	35300000
A0A4W6BMT3	Golgi-associated, gamma adaptin ear containing, ARF binding protein 1	59315800	20845700	32484900	27633300	29200000	34600000	34800000	ND
A0A4W6BMU6	Ubiquinol-cytochrome c reductase, Rieske iron-sulfur polypeptide 1	199680000	220683000	180449000	187722000	181000000	169000000	172000000	199000000
A0A4W6BMX9	Ubiquitin like modifier activating enzyme 6	26835500	ND	ND	ND	ND	ND	ND	ND
A0A4W6BMY1	Immunoglobulin subtype domain-containing protein	ND	ND	ND	ND	ND	15800000	ND	16200000
A0A4W6BMY9	Immunoglobulin subtype domain-containing protein	13111200	5926050	11732600	9477980	14600000	17000000	14400000	11500000
A0A4W6BN20	Large ribosomal subunit protein uL6 (60S ribosomal protein L9)	197164000	187018000	211810000	204040000	249000000	257000000	245000000	202000000
A0A4W6BN38	Sulfate anion transporter 1 (Solute carrier family 26 member 1)	22729200	ND	19413600	30863900	32100000	34000000	35300000	23500000
A0A4W6BN41	Ubiquitin associated and SH3 domain containing B	300445000	56190800	125613000	86460500	109000000	196000000	220000000	189000000
A0A4W6BN46	TBC1 domain family member 24	8249350	4679220	4593750	3583890	7590000	7390000	9220000	7490000
A0A4W6BN96	Si:ch211-103n10.5	26342300	184417000	110426000	143641000	205000000	250000000	179000000	111000000
A0A4W6BN97	Cytochrome c oxidase subunit 6C (Cytochrome c oxidase polypeptide VIc)	51819900	78569400	65651800	61697400	67600000	70200000	58800000	78600000
A0A4W6BNB5	alanine transaminase (EC 2.6.1.2)	90654900	124781000	105258000	115942000	126000000	117000000	91200000	147000000
A0A4W6BNC4	Protein-glutamine gamma-glutamyltransferase 2 (EC 2.3.2.13) (EC 3.5.1.44) (Isopeptidase TGM2) (Protein-glutamine deamidase TGM2) (Protein-glutamine dopaminyltransferase TGM2) (Protein-glutamine histaminyltransferase TGM2) (Protein-glutamine noradrenalinyltransferase TGM2) (Protein-glutamine serotonyltransferase TGM2) (Tissue transglutaminase) (Transglutaminase-2)	2599310	3902520	203970	810242	ND	ND	ND	ND
A0A4W6BNC6	Cyclin-dependent kinase 11B	49539900	ND	13781100	19025400	24500000	15200000	16200000	11400000
A0A4W6BNE2	Sphingolipid delta(4)-desaturase DES1 (EC 1.14.19.17) (Degenerative spermatocyte homolog 1) (Dihydroceramide desaturase-1) (Retinol isomerase)	ND	14610800	ND	3908720	3810000	7730000	5240000	6290000
A0A4W6BNF2	Rapunzel 5	35583600	36519400	48333000	69923900	29400000	32700000	59700000	35300000
A0A4W6BNF9	Iodothyronine deiodinase	ND	ND	ND	ND	ND	8390000	ND	ND
A0A4W6BNH1	RNA uridylyltransferase (EC 2.7.7.52)	ND	1331760	1691090	1168860	1480000	1240000	ND	ND
A0A4W6BNJ0	Late endosomal/lysosomal adaptor, MAPK and MTOR activator 2	45398900	46695800	21138600	33708700	7830000	18400000	6610000	49500000
A0A4W6BNJ3	histone acetyltransferase (EC 2.3.1.48)	539206	ND	450842	310036	ND	ND	ND	ND
A0A4W6BNJ6	Nucleolar GTP-binding protein 1	8727040	8666890	5094510	5992840	7620000	9710000	6120000	6670000
A0A4W6BNK2	Acyl-CoA thioesterase 19	1714300000	1560630000	1270120000	1211450000	1170000000	1150000000	936000000	1120000000
A0A4W6BNL5	UDP-glucose 6-dehydrogenase (EC 1.1.1.22)	181697000	394758000	375467000	255854000	243000000	258000000	231000000	384000000
A0A4W6BNN4	Ig-like domain-containing protein	75078000	41277800	46108500	46046500	60600000	54700000	48400000	57100000
A0A4W6BNP2	Metaxin 2	22576100	28868700	40241200	28795900	26100000	26900000	28400000	22200000
A0A4W6BNQ2	Desmoplakin SH3 domain-containing protein	32681400	36706500	31006800	33517800	35900000	27300000	18200000	41500000
A0A4W6BNS3	Lipid droplet-associated hydrolase (Lipid droplet-associated serine hydrolase)	24105700	41721500	49133000	30999800	36300000	35900000	28400000	52800000
A0A4W6BNS5	Myosin Ic, paralog b	18233600	24396200	30756300	29756200	35800000	41300000	20600000	38600000
A0A4W6BNT6	Serine/threonine-protein kinase 4 (EC 2.7.11.1)	14895100	9659170	11604200	14133200	12500000	15200000	11600000	10100000
A0A4W6BNV1	Synaptophysin-like 2a	35092200	38404800	43354300	34818800	41900000	27200000	38900000	27000000
A0A4W6BNV7	HSPA (heat shock 70kDa) binding protein, cytoplasmic cochaperone 1	6941940	ND	ND	4857910	14500000	8900000	12200000	6540000
A0A4W6BNX2	Malic enzyme	164856000	196081000	207223000	194420000	158000000	184000000	190000000	188000000
A0A4W6BNX4	Nucleophosmin	10431400	10863200	9988070	11818200	11600000	13800000	7270000	10500000
A0A4W6BNY3	BolA family member 1	41019600	32083800	31504700	31149100	34900000	32500000	33500000	40600000
A0A4W6BNY8	Phosphotriesterase-related protein (Parathion hydrolase-related protein)	342042000	347373000	333475000	343028000	338000000	348000000	305000000	332000000
A0A4W6BNY9	Elongation factor Tu, mitochondrial	195575000	217722000	219666000	230758000	200000000	211000000	200000000	196000000
A0A4W6BNZ3	Ig-like domain-containing protein	39229000	43556400	45641100	38431600	41500000	55200000	57400000	41000000
A0A4W6BP04	Ig-like domain-containing protein	ND	10677400	12622400	ND	ND	ND	8170000	ND
A0A4W6BP32	Signal-induced proliferation-associated 1	11642700	ND	ND	3722700	ND	ND	ND	ND
A0A4W6BP34	Transmembrane protein 11	5945760	12994000	16647900	11217200	17600000	13700000	16100000	13200000
A0A4W6BP38	Formimidoyltransferase-cyclodeaminase (EC 2.1.2.5) (EC 4.3.1.4) (Formiminotransferase-cyclodeaminase)	24582600	6817810	8784770	7331100	74900000	99500000	6820000	15200000
A0A4W6BP39	Growth factor receptor-bound protein 2b	89724800	85603300	86411500	93383900	68900000	76000000	86700000	81700000
A0A4W6BP50	Mediator complex subunit 12	2957630	2028350	2536130	3416160	1560000	3080000	2420000	1640000
A0A4W6BP56	Uncharacterized protein	17501700	7881090	ND	17188100	16000000	23600000	ND	13700000
A0A4W6BP60	Large ribosomal subunit protein eL42 (60S ribosomal protein L36a)	324055000	430848000	479147000	484538000	408000000	436000000	361000000	254000000
A0A4W6BP64	Methionine--tRNA ligase, mitochondrial (EC 6.1.1.10) (Methionyl-tRNA synthetase 2) (Mitochondrial methionyl-tRNA synthetase)	ND	3680570	1217530	4068150	ND	ND	ND	ND
A0A4W6BP67	SURF1-like protein	15622600	10676300	13730400	10482500	16000000	20700000	16500000	18300000
A0A4W6BP75	Uncharacterized protein	4911820	ND	976509	1964510	1850000	2010000	1900000	1130000
A0A4W6BPA5	Atlastin GTPase 2	19051600	33886800	35780100	25523100	23000000	28200000	18100000	35900000
A0A4W6BPB1	Lamin A	293936000	266858000	200085000	288762000	348000000	330000000	329000000	303000000
A0A4W6BPB5	Ubiquitin carboxyl-terminal hydrolase 48 (EC 3.4.19.12)	2871890	3889470	3667250	3864280	ND	1400000	ND	ND
A0A4W6BPC0	Disco interacting protein 2 homolog C	ND	2561440	5426090	3063890	2810000	1430000	1530000	1970000
A0A4W6BPE2	WD repeat domain 75	ND	2018360	1596270	2120260	ND	2080000	ND	1690000
A0A4W6BPE7	Succinate dehydrogenase cytochrome b560 subunit, mitochondrial	ND	31503400	20831200	17648400	17200000	18500000	28200000	14800000
A0A4W6BPF2	heme oxygenase (biliverdin-producing) (EC 1.14.14.18)	27248000	14329400	14364600	20699700	10600000	20200000	17400000	20700000
A0A4W6BPH2	Poly [ADP-ribose] polymerase (PARP) (EC 2.4.2.-)	2746420	1751320	1787790	1604660	ND	ND	1870000	2470000
A0A4W6BPI1	Ig-like domain-containing protein	97640700	ND	44607700	127723000	119000000	133000000	91900000	51500000
A0A4W6BPJ6	Transketolase (EC 2.2.1.1)	16263000	57319600	65629500	31786400	86200000	49200000	42300000	53200000
A0A4W6BPM2	Microsomal glutathione S-transferase 3a	105588000	75790300	100191000	107859000	113000000	130000000	122000000	116000000
A0A4W6BPP0	Phosphoinositide phospholipase C (EC 3.1.4.11)	ND	ND	ND	ND	ND	ND	ND	ND
A0A4W6BPQ8	Aly/REF export factor	91705500	46324600	50777500	71528900	55800000	77200000	67200000	69900000
A0A4W6BPR6	Fibronectin type-III domain-containing protein	65306700	51301500	51042900	64995500	42500000	52500000	36400000	37800000
A0A4W6BPU0	RNA helicase (EC 3.6.4.13)	182291000	159153000	156650000	169867000	161000000	185000000	166000000	156000000
A0A4W6BPW3	BCL2-associated athanogene 6	21176100	11924200	15081400	16379400	16600000	18400000	15100000	8690000
A0A4W6BPW5	Rho guanine nucleotide exchange factor (GEF) 1b	85120000	52698500	49906200	59726000	63100000	64400000	65100000	49500000
A0A4W6BPX0	Tripartite motif containing 35-28	25349500	23416900	22280000	33459500	30200000	30700000	27500000	34800000
A0A4W6BPX9	Heat shock protein family, member 7 (cardiovascular)	15350800	3632190	ND	9859770	9300000	5800000	6640000	10300000
A0A4W6BPY4	Signal recognition particle subunit SRP72	54673200	53180400	42383400	42564100	50200000	53200000	41400000	45900000
A0A4W6BPZ6	GMP reductase (GMPR) (EC 1.7.1.7) (Guanosine 5'-monophosphate oxidoreductase) (Guanosine monophosphate reductase)	207650000	218344000	188654000	225747000	200000000	220000000	320000000	240000000
A0A4W6BPZ9	superoxide dismutase (EC 1.15.1.1) (Nitrite reductase CYGB) (Pseudoperoxidase CYGB) (Superoxide dismutase CYGB)	34028400	65881600	134118000	38100000	43000000	60800000	38800000	63800000
A0A4W6BQ07	Guanine nucleotide-binding protein G(I)/G(S)/G(T) subunit beta-1 (Transducin beta chain 1)	23014100	32955600	45618900	46626600	ND	27700000	69400000	24100000
A0A4W6BQ11	Calcium-transporting ATPase (EC 7.2.2.10)	ND	192468000	ND	ND	320000000	278000000	521000000	271000000
A0A4W6BQ14	Phosphoribosyl pyrophosphate synthetase associated protein 1	19739200	31208700	29092100	24269500	16800000	32500000	28600000	29700000
A0A4W6BQ36	ADP-ribosylation factor-like 9	10584300	9394420	ND	7382040	ND	ND	ND	ND
A0A4W6BQ54	Ig-like domain-containing protein	51974100	46925100	ND	ND	ND	ND	ND	ND
A0A4W6BQ60	Ribosomal RNA-processing protein 40	ND	ND	141881000	ND	143000000	200000000	163000000	178000000
A0A4W6BQ65	Aconitate hydratase, mitochondrial (EC 4.2.1.3) (Citrate hydro-lyase)	110641000	149077000	149391000	137482000	111000000	109000000	139000000	133000000
A0A4W6BQ79	Epsin 2	4029590	3510580	4108170	5230350	7370000	5400000	7080000	6780000
A0A4W6BQ91	Rap guanine nucleotide exchange factor (GEF) 1b	1496030	ND	1935590	ND	ND	1740000	ND	2320000
A0A4W6BQ94	Poly(A) polymerase (EC 2.7.7.19)	3171910	ND	ND	3176600	ND	2160000	2450000	ND
A0A4W6BQA5	Ribosomal L1 domain containing 1	6849410	5876580	7039830	10633500	7460000	14000000	9750000	8290000
A0A4W6BQA9	Small glutamine rich tetratricopeptide repeat co-chaperone alpha	23789300	22093900	32700800	25602800	29000000	30900000	25600000	28700000
A0A4W6BQD0	ATP-citrate synthase (EC 2.3.3.8) (ATP-citrate (pro-S-)-lyase) (Citrate cleavage enzyme)	ND	22839000	30182600	28839000	29100000	26400000	41900000	38100000
A0A4W6BQD7	TNF receptor-associated protein 1	771035000	683650000	597882000	779993000	709000000	543000000	688000000	750000000
A0A4W6BQE2	Cytochrome c oxidase subunit 4	406449000	566235000	510807000	387909000	397000000	466000000	406000000	474000000
A0A4W6BQF4	Glycerophosphodiester phosphodiesterase domain containing 1	ND	20559200	14725300	14511400	ND	ND	ND	18500000
A0A4W6BQF8	Mitochondrial ribosomal protein S34	27104700	29388700	32639700	36222700	33400000	32900000	35800000	36600000
A0A4W6BQG1	Transmembrane 9 superfamily member	13881900	29066200	29258600	34458400	28100000	26000000	30900000	25100000
A0A4W6BQG3	Leucine rich repeat containing 8 VRAC subunit Aa	7979160	7685290	6472180	7594910	7520000	6370000	5170000	11600000
A0A4W6BQG8	peptidylprolyl isomerase (EC 5.2.1.8)	13081500	61976900	60924600	42744300	49300000	40200000	55400000	48800000
A0A4W6BQH4	Acetyl-CoA carboxylase kinase (EC 2.7.11.1) (EC 2.7.11.31) (Hydroxymethylglutaryl-CoA reductase kinase)	36695700	29314600	25048000	26904000	34400000	25400000	29900000	26800000
A0A4W6BQK3	Microtubule associated protein 1B	304776	ND	2712600	2152490	2890000	711635	6710000	1950000
A0A4W6BQK8	Pyridoxal phosphate homeostasis protein (PLP homeostasis protein) (Proline synthase co-transcribed bacterial homolog protein)	71386000	76672200	70011800	70580800	55700000	70300000	54700000	81000000
A0A4W6BQN3	Nucleoporin NUP188	10447400	12800200	15086300	13749900	10800000	14200000	9270000	13500000
A0A4W6BQP9	ATP-binding cassette, sub-family G (WHITE), member 2a	18914000	33231300	30533200	28899000	36400000	35400000	28500000	47100000
A0A4W6BQQ0	D-dopachrome decarboxylase (EC 4.1.1.84)	48751700	33998900	35935000	38905300	37100000	37000000	38300000	48900000
A0A4W6BQR1	B box-type domain-containing protein	ND	12443700	ND	13360100	9440000	8610000	11500000	10700000
A0A4W6BQR5	Mitochondrial brown fat uncoupling protein 1 (Solute carrier family 25 member 7) (Thermogenin)	ND	93760300	80514500	39372900	78700000	40200000	48800000	46400000
A0A4W6BQT4	tRNA-t(6)A37 methylthiotransferase (EC 2.8.4.5)	ND	ND	7726680	9438490	ND	17700000	16100000	17200000
A0A4W6BQV3	RNA-binding protein 47 (RNA-binding motif protein 47)	105104000	104047000	87687400	104487000	106000000	97000000	80100000	101000000
A0A4W6BQX8	Cytochrome b5 type A (microsomal)	190509000	349388000	326977000	239902000	275000000	320000000	250000000	430000000
A0A4W6BQY6	Presequence translocase associated motor 16	11631400	ND	ND	ND	15900000	17200000	14900000	18500000
A0A4W6BQY7	Adapter molecule crk	65549600	55001800	48981700	65527700	55900000	62500000	55000000	60700000
A0A4W6BQZ7	Transmembrane protein 120Ab	13803300	13263400	6065540	7633500	9620000	2920000	27200000	9820000
A0A4W6BR01	Cyclin-dependent kinase 2-associated protein	1727840	ND	ND	ND	ND	ND	ND	ND
A0A4W6BR06	1-phosphatidylinositol 4-kinase (EC 2.7.1.67)	3877500	5390670	4148980	5896790	2060000	1900000	1880000	1210000
A0A4W6BR13	proton-translocating NAD(P)(+) transhydrogenase (EC 7.1.1.1)	51105400	78544500	99680600	75690000	72400000	71700000	92000000	65400000
A0A4W6BR16	Phosphoglucomutase 2	81038800	90097500	90780100	80800500	78000000	72400000	81400000	78700000
A0A4W6BR18	peptidylprolyl isomerase (EC 5.2.1.8)	21239200	20758600	18384500	20219600	9240000	ND	12900000	22400000
A0A4W6BR39	S-formylglutathione hydrolase (EC 3.1.2.12)	496719000	520291000	496555000	469763000	500000000	483000000	548000000	534000000
A0A4W6BR47	Uveal autoantigen with coiled-coil domains and ankyrin repeats	5464420	ND	ND	ND	ND	ND	ND	ND
A0A4W6BR52	Mitogen-activated protein kinase (EC 2.7.11.24)	164246000	145435000	144817000	153625000	148000000	144000000	148000000	139000000
A0A4W6BR55	Grancalcin	227722000	193717000	228243000	248838000	235000000	226000000	250000000	201000000
A0A4W6BR61	Serpin peptidase inhibitor, clade G (C1 inhibitor), member 1	101386000	88953700	85573200	100708000	77600000	91500000	103000000	60000000
A0A4W6BR62	SH3 domain-binding glutamic acid-rich-like protein	1084480000	673144000	770842000	834048000	692000000	632000000	808000000	740000000
A0A4W6BR71	AH domain-containing protein	86634400	61855200	ND	56112200	96700000	ND	35800000	85400000
A0A4W6BR81	B30.2/SPRY domain-containing protein	29820400	ND	3432250	ND	ND	5460000	ND	ND
A0A4W6BR84	Ig-like domain-containing protein	7472710	16437300	12829700	12135200	ND	10200000	ND	18800000
A0A4W6BR90	ATP synthase, H+ transporting, mitochondrial F0 complex, subunit g	54110300	44634000	67942600	59855300	76600000	56700000	57000000	79500000
A0A4W6BR93	Small nuclear ribonucleoprotein G (snRNP-G)	28164100	18760200	19353900	23627000	16000000	22700000	15700000	21100000
A0A4W6BR97	B30.2/SPRY domain-containing protein	71438300	67123000	69052900	55001800	45000000	53300000	66000000	43800000
A0A4W6BRB8	Peroxiredoxin-6 (EC 1.11.1.27) (EC 2.3.1.23) (EC 3.1.1.4) (1-Cys peroxiredoxin) (Acidic calcium-independent phospholipase A2) (Glutathione-dependent peroxiredoxin) (Lysophosphatidylcholine acyltransferase 5) (Non-selenium glutathione peroxidase)	12276000	ND	15041500	20183700	12600000	13600000	25200000	ND
A0A4W6BRC3	Heterogeneous nuclear ribonucleoprotein C	ND	ND	7797240	10776500	9790000	10000000	6750000	ND
A0A4W6BRD1	Acyl-CoA thioesterase 19	ND	ND	ND	ND	98300000	132000000	ND	ND
A0A4W6BRD5	Phosphodiesterase 12	19622700	15234800	12328600	14892400	12000000	10600000	9600000	9310000
A0A4W6BRE0	Thimet oligopeptidase 1	72809600	56978100	60725800	71819400	60800000	69200000	67100000	67600000
A0A4W6BRI1	mannose-1-phosphate guanylyltransferase (EC 2.7.7.13)	60054500	45271800	52058300	57592500	46800000	42000000	40700000	55200000
A0A4W6BRI3	V-type proton ATPase subunit	38831100	7815570	13337400	18036100	16500000	37200000	29500000	13400000
A0A4W6BRJ3	Choline transporter-like protein	3280270	ND	ND	ND	23100000	21300000	23000000	15500000
A0A4W6BRM1	Eukaryotic translation initiation factor 2 subunit 2 (Eukaryotic translation initiation factor 2 subunit beta)	39819700	32641700	25529600	33804900	30100000	24500000	31600000	30800000
A0A4W6BRM2	Probable mitochondrial glutathione transporter SLC25A40 (Solute carrier family 25 member 40)	17578800	19259400	20700200	21996900	22900000	21600000	20300000	23700000
A0A4W6BRP2	Transcription initiation factor TFIID subunit 6	21537600	ND	ND	ND	ND	5280000	ND	ND
A0A4W6BRP9	NADH dehydrogenase [ubiquinone] iron-sulfur protein 3, mitochondrial (Complex I-30kD) (NADH-ubiquinone oxidoreductase 30 kDa subunit)	170745000	225855000	218421000	245598000	223000000	201000000	235000000	254000000
A0A4W6BRQ1	Exportin 1	56136100	42866200	41268000	43641900	53800000	47100000	43300000	42200000
A0A4W6BRQ9	Small ribosomal subunit protein mS31 (28S ribosomal protein S31, mitochondrial)	1412310	267783	83006.3	304753	ND	ND	ND	ND
A0A4W6BRS3	FYVE, RhoGEF and PH domain containing 4a	19085300	ND	11079000	10851400	11700000	11000000	8740000	9240000
A0A4W6BRS8	Chloride channel, voltage-sensitive 2b	7544570	10541500	8891770	8708210	25500000	14800000	19800000	6800000
A0A4W6BRU1	S-formylglutathione hydrolase (EC 3.1.2.12) (Esterase D)	113286000	115615000	90866600	78962000	122000000	96400000	112000000	102000000
A0A4W6BRU2	Crystallin, zeta (quinone reductase)	54125400	64865900	67122600	66723500	73800000	68200000	71100000	60700000
A0A4W6BRV5	Serpin peptidase inhibitor, clade D (heparin cofactor), member 1	51850300	59419000	56246500	68739800	54700000	63800000	53000000	40400000
A0A4W6BRW5	COP9 signalosome complex subunit 2	48599600	42844000	48524000	41346600	54600000	51600000	45300000	52100000
A0A4W6BRX0	Conserved oligomeric Golgi complex subunit 7 (Component of oligomeric Golgi complex 7)	6147880	5088790	6186190	6782790	5640000	6160000	5710000	6060000
A0A4W6BRZ2	Aspartyl-tRNA synthetase 2, mitochondrial	ND	17955700	13291400	12843500	14300000	13300000	13900000	13800000
A0A4W6BS07	Thioredoxin	645767000	402975000	419802000	563828000	447000000	553000000	461000000	519000000
A0A4W6BS33	Uncharacterized protein	21004100	27599800	12790800	21786400	21100000	23100000	12700000	18900000
A0A4W6BS38	RNA helicase (EC 3.6.4.13)	ND	5001740	3712080	4782100	4090000	ND	ND	6740000
A0A4W6BS63	Calpain 1, (mu/I) large subunit a	743217000	932752000	1003120000	1075850000	981000000	700000000	1100000000	1230000000
A0A4W6BS72	E3 ubiquitin-protein ligase (EC 2.3.2.26)	58504400	46494500	49776700	58748700	83700000	53200000	50100000	43700000
A0A4W6BS73	AIG1-type G domain-containing protein	195274000	36534700	37077800	74341100	50300000	59900000	33100000	49200000
A0A4W6BS93	Tripartite motif containing 35-13	10199800	11552400	14033400	10404400	10500000	ND	ND	17100000
A0A4W6BS98	Aminopeptidase (EC 3.4.11.-)	106499000	460616000	465633000	371361000	308000000	378000000	390000000	475000000
A0A4W6BS99	LIM and cysteine-rich domains 1	4416850	7810400	ND	8311070	ND	9450000	ND	ND
A0A4W6BSD3	General vesicular transport factor p115	66052400	75397800	75388200	70811500	81900000	78900000	70100000	88300000
A0A4W6BSE2	B30.2/SPRY domain-containing protein	19942600	15230000	11382400	13726900	ND	ND	9800000	10100000
A0A4W6BSF1	Proteasome subunit beta	21224300	ND	32192700	15527700	ND	8470000	9340000	35300000
A0A4W6BSF7	G3BP stress granule assembly factor 2a	49109500	45309200	36808300	47914400	40400000	40600000	39100000	40000000
A0A4W6BSF8	Tripartite motif containing 35-12	69865800	63339300	71315300	86289100	56100000	83400000	70000000	80200000
A0A4W6BSH0	Ribosome production factor 2 homolog (Ribosome biogenesis protein RPF2 homolog)	ND	9049890	4691510	6127440	ND	6820000	6130000	12200000
A0A4W6BSI7	non-specific protein-tyrosine kinase (EC 2.7.10.2)	23215500	20413600	20159800	23580500	20900000	17800000	16200000	14600000
A0A4W6BSJ1	Coronin	37892200	56624900	46459100	53558800	41400000	55500000	32800000	41100000
A0A4W6BSJ4	Raftlin, lipid raft linker 1a	ND	ND	3213600	2966100	ND	4130000	3900000	ND
A0A4W6BSK1	Acidic leucine-rich nuclear phosphoprotein 32 family member	82976100	69575700	64783300	63449700	66900000	73100000	56000000	66200000
A0A4W6BSL0	Ig-like domain-containing protein	212140000	288251000	199813000	234610000	153000000	246000000	379000000	57600000
A0A4W6BSL7	Thioredoxin	395753000	433767000	466790000	375223000	408000000	419000000	338000000	569000000
A0A4W6BSR1	ETHE1 persulfide dioxygenase	378706000	200415000	169472000	168005000	238000000	188000000	146000000	246000000
A0A4W6BSR4	La ribonucleoprotein 4B	5790220	5325610	7104300	5146890	4360000	8700000	8120000	7030000
A0A4W6BSS4	Sad1 and UNC84 domain containing 1b	9146270	15851500	9988490	11717300	14700000	16700000	21300000	16100000
A0A4W6BST1	Ribosomal protein S6 kinase (EC 2.7.11.1)	ND	ND	1822060	2680280	2240000	2640000	2940000	2520000
A0A4W6BSV3	Nucleoside diphosphate kinase (EC 2.7.4.6)	5739940	6956940	5870950	5728250	6490000	5420000	7170000	5100000
A0A4W6BSV7	NSFL1 cofactor p47 (p97 cofactor p47)	56262200	37961000	37291800	44394800	46700000	52000000	41900000	45600000
A0A4W6BSW2	RNA binding motif protein 8A	81272500	58392300	55349300	71336600	61700000	63000000	66200000	75700000
A0A4W6BSY3	Tetraspanin	33406700	21576200	32152300	25036600	31600000	29900000	29500000	41600000
A0A4W6BSY9	Mitochondrial proton/calcium exchanger protein (Electroneutral mitochondrial K(+)/H(+)exchanger) (Leucine zipper-EF-hand-containing transmembrane protein 1)	29454700	26753700	22581300	21316100	ND	20700000	16900000	20700000
A0A4W6BT12	Electron transfer flavoprotein subunit beta (Beta-ETF)	38519400	33955000	21710000	30094400	29300000	37600000	31200000	21500000
A0A4W6BT17	Dipeptidyl-peptidase 4	370155000	460422000	466816000	444314000	483000000	477000000	365000000	441000000
A0A4W6BT30	Guanosine-3',5'-bis(diphosphate) 3'-pyrophosphohydrolase MESH1 (EC 3.1.7.2) (Metazoan SpoT homolog 1) (Penta-phosphate guanosine-3'-pyrophosphohydrolase)	270063	ND	ND	ND	250309	318139	210026	ND
A0A4W6BT46	Peptidase S1 domain-containing protein	6063460	11999800	17902700	11516400	21700000	18000000	16100000	12600000
A0A4W6BT47	Transmembrane p24 trafficking protein 7	43679700	30807700	48997100	48720300	31400000	40300000	37700000	26500000
A0A4W6BT63	Glycerophosphodiester phosphodiesterase domain containing 3a	9796180	23173400	16246500	10623000	15600000	16600000	11100000	20500000
A0A4W6BT81	Elongation factor 1-delta	95390800	47533400	43441300	55255800	86700000	78000000	48600000	41500000
A0A4W6BT82	Tyrosine-protein kinase (EC 2.7.10.2)	4992930	10582800	11019200	ND	3630000	4180000	3340000	5710000
A0A4W6BTC8	THAP domain-containing protein 11	ND	ND	2516610	995270	ND	ND	ND	ND
A0A4W6BTD9	Solute carrier family 25 member 18	11495200	7595410	5894320	3187520	ND	ND	ND	ND
A0A4W6BTE8	CCCTC-binding factor	28414000	40445100	37602600	43607000	29400000	44400000	27800000	33400000
A0A4W6BTG0	E2 ubiquitin-conjugating enzyme (EC 2.3.2.23)	76815400	27900600	42525900	43557200	ND	35800000	26900000	ND
A0A4W6BTH1	Tyrosine-protein kinase (EC 2.7.10.2)	62081100	51710300	53657800	68955300	51700000	65800000	64700000	42000000
A0A4W6BTH5	Protein transport protein sec16	8201520	9865850	11482300	11569200	8970000	9760000	8970000	9150000
A0A4W6BTI0	40S ribosomal protein S6	479607000	605135000	545685000	648109000	531000000	617000000	597000000	532000000
A0A4W6BTI3	CWF19-like protein 1	17546700	17124500	14479100	17363000	13400000	13700000	13100000	11500000
A0A4W6BTI4	Signal transducer and activator of transcription	22921900	11835800	8965960	12821100	10500000	13100000	10500000	7560000
A0A4W6BTI8	Serum/glucocorticoid regulated kinase 2a	23321100	43291100	42683900	43398200	56200000	56100000	49500000	62300000
A0A4W6BTJ8	Kynurenine aminotransferase 1	34683400	70183500	80536800	51690000	45900000	56600000	35900000	59800000
A0A4W6BTK0	SH2 domain containing 1A	ND	ND	ND	ND	1980000	3110000	1520000	ND
A0A4W6BTK6	Myosin Ic, paralog b	222623000	332190000	307083000	303607000	329000000	350000000	285000000	357000000
A0A4W6BTK8	Guanine nucleotide binding protein (G protein), beta polypeptide 2	ND	ND	3697200	ND	9070000	6080000	9710000	8690000
A0A4W6BTL0	Mitochondrial 2-oxodicarboxylate carrier (Solute carrier family 25 member 21)	38749900	49995200	49321100	35617000	43000000	53600000	50500000	54400000
A0A4W6BTM0	Prohibitin	262881000	349072000	343013000	353996000	331000000	330000000	299000000	392000000
A0A4W6BTM3	Leucine rich repeat containing 40	22215200	19390300	23371400	25306500	23500000	23300000	28500000	34800000
A0A4W6BTM5	Uncharacterized protein	138556000	135821000	116454000	169204000	164000000	148000000	162000000	127000000
A0A4W6BTM8	NOP2/Sun RNA methyltransferase 5	735118	738220	889058	1154540	ND	ND	ND	ND
A0A4W6BTM9	Geranylgeranyl transferase type-1 subunit beta (EC 2.5.1.59) (Geranylgeranyl transferase type I subunit beta)	ND	6246140	6510970	8987950	ND	ND	11300000	ND
A0A4W6BTN2	NADP-dependent oxidoreductase domain-containing protein	49715700	23331900	24888400	21622000	23200000	23000000	18000000	32000000
A0A4W6BTN7	Succinate--CoA ligase [ADP/GDP-forming] subunit alpha, mitochondrial (EC 6.2.1.4) (EC 6.2.1.5) (Succinyl-CoA synthetase subunit alpha) (SCS-alpha)	837265000	1439140000	1652500000	1195250000	1090000000	1030000000	1090000000	1120000000
A0A4W6BTQ0	Acyl-CoA thioesterase 15	15033300	29313900	40211000	24817200	29900000	31800000	18000000	52300000
A0A4W6BTQ1	Nudix (nucleoside diphosphate linked moiety X)-type motif 9	94554600	96177200	98172000	98734300	94200000	91400000	88800000	88100000
A0A4W6BTQ3	UPAR/Ly6 domain-containing protein	3650960	5496830	ND	59115100	22800000	59800000	15500000	5140000
A0A4W6BTQ4	Aspartate aminotransferase (EC 2.6.1.1)	770223000	1241850000	1151980000	934252000	1110000000	944000000	1320000000	1100000000
A0A4W6BTQ5	Serine/threonine-protein kinase TOR (EC 2.7.11.1)	46974900	44530900	41175200	51843100	53900000	43400000	44600000	44400000
A0A4W6BTT6	Carboxypeptidase (EC 3.4.16.-)	32285500	50085100	50536400	46877400	42600000	53900000	33500000	33300000
A0A4W6BTT7	Dehydrogenase/reductase SDR family member 6 (EC 1.1.1.104) (EC 1.1.1.30) ((R)-beta-hydroxybutyrate dehydrogenase) (3-hydroxybutyrate dehydrogenase type 2) (4-oxo-L-proline reductase) (Oxidoreductase UCPA) (Short chain dehydrogenase/reductase family 15C member 1)	139709000	183192000	198156000	181792000	209000000	176000000	194000000	224000000
A0A4W6BTT9	ATP synthase F1 subunit epsilon	156657000	188844000	176611000	143185000	166000000	171000000	155000000	137000000
A0A4W6BTU3	Tumor necrosis factor receptor type 1-associated DEATH domain protein	101646000	90777500	60312900	81214200	76200000	70500000	56800000	81100000
A0A4W6BTV6	Nicastrin	29241200	22795500	24832700	34171300	ND	13600000	23100000	22800000
A0A4W6BTX7	Nck-associated protein 1	38414800	36724700	34833300	34476900	33100000	32400000	34800000	39200000
A0A4W6BU15	protein-histidine N-methyltransferase (EC 2.1.1.85)	16212900	13030600	15887500	14308400	ND	10500000	ND	9700000
A0A4W6BU17	Importin subunit alpha	66701900	65880600	73158300	70471800	65700000	65500000	79000000	63200000
A0A4W6BU20	NADH dehydrogenase [ubiquinone] 1 alpha subcomplex subunit 9, mitochondrial (Complex I-39kD) (NADH-ubiquinone oxidoreductase 39 kDa subunit)	52297500	91984700	98862000	83485900	77700000	76400000	83300000	75800000
A0A4W6BU31	adenosine deaminase (EC 3.5.4.4)	8394290	6348290	7819410	6947640	8500000	9410000	7000000	7850000
A0A4W6BU51	Cleavage and polyadenylation specific factor 1	8711240	7898500	9441340	7655580	8470000	12300000	10100000	8910000
A0A4W6BU75	Lon protease homolog, mitochondrial (EC 3.4.21.53)	56720500	57618400	65748900	60687600	61300000	64100000	60100000	71100000
A0A4W6BU81	Na(+)/H(+) exchange regulatory cofactor NHE-RF1 (Ezrin-radixin-moesin-binding phosphoprotein 50) (Regulatory cofactor of Na(+)/H(+) exchanger) (Sodium-hydrogen exchanger regulatory factor 1) (Solute carrier family 9 isoform A3 regulatory factor 1)	17776500	8585490	7058830	8396120	7060000	7290000	9510000	ND
A0A4W6BU89	Eukaryotic translation initiation factor 4 gamma 1	17536300	5163420	7983870	10338100	11600000	15800000	11200000	10700000
A0A4W6BUA2	Dynamin N-terminal domain-containing protein	333498000	282152000	270502000	282627000	167000000	139000000	255000000	389000000
A0A4W6BUB6	Sphingomyelin phosphodiesterase 4	ND	15427800	ND	15756400	ND	618488	ND	ND
A0A4W6BUE5	Transmembrane protein 62	ND	814067	ND	650417	ND	517260	325033	456548
A0A4W6BUE8	Pre-mRNA-splicing factor SPF27	61571500	ND	10913500	22091200	15200000	17500000	ND	20000000
A0A4W6BUF3	Rho GDP-dissociation inhibitor 1 (Rho-GDI alpha)	1028670000	488227000	607559000	741940000	723000000	713000000	668000000	702000000
A0A4W6BUF7	Nicotinamide phosphoribosyltransferase (NAmPRTase) (EC 2.4.2.12)	ND	ND	ND	9358850	12400000	ND	ND	9200000
A0A4W6BUF9	Codanin-1 C-terminal domain-containing protein	398607	ND	60274	150568	ND	ND	ND	ND
A0A4W6BUH0	Dedicator of cytokinesis 6	5410050	589943	377731	ND	ND	253746	ND	241268
A0A4W6BUH3	Dephospho-CoA kinase domain-containing protein	4763020	2449630	2821330	3036300	56000000	3180000	3380000	13300000
A0A4W6BUK3	GDP-fucose protein O-fucosyltransferase 1 (EC 2.4.1.221) (Peptide-O-fucosyltransferase 1)	16930600	25925000	23400800	19183700	21300000	25100000	23400000	20700000
A0A4W6BUK7	VPS37C subunit of ESCRT-I	4713160	ND	6980010	5835190	4460000	5270000	8010000	5590000
A0A4W6BUN0	Serine and arginine rich splicing factor 6a	184707000	245202000	286457000	305273000	235000000	365000000	218000000	307000000
A0A4W6BUN2	Microtubule-associated protein 1 light chain 3 alpha	2630790	3730960	6593380	5099130	5450000	3000000	5990000	5310000
A0A4W6BUQ7	KICSTOR subunit 2	ND	ND	ND	470513	309916	438555	294513	409741
A0A4W6BUR8	Hemoglobin, beta adult 1	19187400000	11167000000	16661300000	17965300000	26200000000	27400000000	25700000000	14300000000
A0A4W6BUU8	Microsomal triglyceride transfer protein	814062000	2498400000	2014160000	1303030000	1590000000	1510000000	1360000000	1860000000
A0A4W6BUU9	Symplekin scaffold protein	7981520	9029390	11484100	14604600	8820000	12700000	11000000	13800000
A0A4W6BUX6	Serpin domain-containing protein	13524800	13105300	14426100	14447100	19400000	15500000	17800000	15600000
A0A4W6BV22	RNA helicase (EC 3.6.4.13)	231875000	193132000	212787000	232986000	216000000	219000000	211000000	202000000
A0A4W6BV34	Mediator of RNA polymerase II transcription subunit 1 (Mediator complex subunit 1)	1298050	1731640	2092390	1474680	2040000	2050000	2470000	1710000
A0A4W6BV66	Globin domain-containing protein	12573500000	7527020000	10241400000	12008100000	17000000000	17900000000	17500000000	11500000000
A0A4W6BV76	Integrator complex subunit 15	ND	103371	ND	ND	ND	ND	ND	559072
A0A4W6BV89	Vav guanine nucleotide exchange factor 2	39103000	26830000	26449200	32909700	8950000	16400000	25100000	23300000
A0A4W6BV93	Hemoglobin, beta adult 1	12431500000	8902620000	10947700000	12768500000	17000000000	16200000000	17300000000	10900000000
A0A4W6BVB2	Ubiquinol-cytochrome c reductase complex assembly factor 1	25847100	16941500	13841500	13429600	14700000	11900000	12700000	15300000
A0A4W6BVD4	REL proto-oncogene, NF-kB subunit	50739000	30989100	37414000	49199500	25400000	44800000	28200000	31000000
A0A4W6BVE0	Coatomer subunit gamma	152303000	161259000	152707000	153467000	160000000	160000000	127000000	167000000
A0A4W6BVE9	deoxyribose-phosphate aldolase (EC 4.1.2.4) (2-deoxy-D-ribose 5-phosphate aldolase) (Phosphodeoxyriboaldolase)	188949000	150786000	135497000	148410000	201000000	209000000	145000000	179000000
A0A4W6BVF0	Mesoderm specific transcript	ND	17741700	21252300	22115300	23900000	21500000	27100000	28900000
A0A4W6BVF3	Mesencephalic astrocyte-derived neurotrophic factor	13610700	5948300	14516100	ND	17400000	8890000	14200000	8570000
A0A4W6BVF7	Transferrin receptor protein 1	ND	ND	7565900	16962000	22200000	26300000	20100000	9450000
A0A4W6BVG6	Eukaryotic translation initiation factor 2A (eIF-2A)	67530100	83678300	80039400	86939300	66200000	75100000	80200000	68800000
A0A4W6BVG7	Sodium/glucose cotransporter 1 (High affinity sodium-glucose cotransporter) (Solute carrier family 5 member 1)	16487500	87727900	105069000	60862000	54300000	80800000	73700000	85100000
A0A4W6BVH6	UPF2 regulator of nonsense mediated mRNA decay	5115920	ND	ND	ND	3540000	ND	4100000	1120000
A0A4W6BVI6	Exocyst complex component Sec8	33382400	29646100	30716400	23820900	27100000	33100000	25900000	31700000
A0A4W6BVJ6	Macro domain-containing protein	ND	ND	7125490	6108630	ND	9090000	6620000	6920000
A0A4W6BVP6	Ribosome binding protein 1a	53068400	79559200	86395800	85862100	79600000	102000000	75300000	101000000
A0A4W6BVR1	WD repeat domain 5	10252500	10774400	10808500	17551700	ND	7990000	ND	ND
A0A4W6BVT5	Annexin	364112000	347077000	442206000	414855000	414000000	212000000	603000000	426000000
A0A4W6BVV4	F-box and WD repeat domain containing 11a	ND	2799730	ND	ND	ND	4800000	ND	3860000
A0A4W6BVV9	Rapunzel 4	10444300	18078700	10097500	12829400	18000000	15900000	14600000	20200000
A0A4W6BVW1	CDC5 cell division cycle 5-like (S. pombe)	14964800	7088090	ND	ND	12700000	ND	8480000	ND
A0A4W6BVZ0	Glycine N-acyltransferase-like protein (EC 2.3.1.-)	15355700	13586600	15455600	13303700	11400000	9750000	9630000	24200000
A0A4W6BVZ5	Secretagogin	142041000	76750500	100735000	103413000	102000000	106000000	121000000	109000000
A0A4W6BW05	small monomeric GTPase (EC 3.6.5.2)	90883200	80444000	84439700	96767600	70900000	79400000	92800000	92700000
A0A4W6BW06	Cystatin C (amyloid angiopathy and cerebral hemorrhage)	62581700	33346700	42233200	34985800	39000000	34100000	38500000	24100000
A0A4W6BW07	Tyrosine-protein kinase (EC 2.7.10.2)	119905000	96122700	111962000	122083000	97200000	105000000	106000000	96200000
A0A4W6BW17	Guanylate cyclase soluble subunit beta-1 (EC 4.6.1.2) (Guanylate cyclase soluble subunit beta-3) (Soluble guanylate cyclase small subunit)	10869200	4425850	9753450	8663050	11100000	6450000	11100000	9990000
A0A4W6BW29	Stomatin (EPB72)-like 2	19445000	17241200	20621900	15093900	31200000	35800000	29800000	27500000
A0A4W6BW50	phosphoenolpyruvate carboxykinase (GTP) (EC 4.1.1.32)	584747000	2249910000	2191800000	1339000000	1290000000	1620000000	1510000000	1250000000
A0A4W6BW52	ATP-dependent (S)-NAD(P)H-hydrate dehydratase (EC 4.2.1.93) (ATP-dependent NAD(P)HX dehydratase)	27220900	28577300	15701100	17440900	19400000	19500000	11200000	21100000
A0A4W6BW90	Alpha-galactosidase (EC 3.2.1.-)	54258300	78920200	102941000	70751800	76100000	88100000	51100000	104000000
A0A4W6BWA2	Dehydrogenase/reductase 12-like a	ND	8235570	10129500	ND	8400000	ND	12000000	8660000
A0A4W6BWA3	Amine oxidase (EC 1.4.3.-)	146885000	384542000	415563000	267096000	175000000	289000000	291000000	292000000
A0A4W6BWB1	Kynurenine aminotransferase 1	ND	ND	11870100	ND	ND	ND	ND	ND
A0A4W6BWD5	5'-3' exoribonuclease 1 (EC 3.1.13.-)	7949080	ND	6079610	ND	11000000	10200000	9060000	9620000
A0A4W6BWD7	Reticulon	46949000	28879000	39517400	32434200	40500000	41900000	26300000	58900000
A0A4W6BWF7	B30.2/SPRY domain-containing protein	14038300	12822300	22074000	23989000	6070000	19300000	7200000	7330000
A0A4W6BWH1	Uncharacterized protein	ND	ND	ND	ND	ND	ND	ND	ND
A0A4W6BWH3	Laminin, alpha 4	39329400	60906600	62794100	60682300	60700000	31600000	77000000	49000000
A0A4W6BWI9	26S proteasome non-ATPase regulatory subunit 2	187846000	168161000	172691000	177902000	178000000	174000000	175000000	159000000
A0A4W6BWJ3	Phosphatidylinositol transfer protein alpha isoform	75558600	64680900	73358400	86789600	86000000	66100000	51200000	96100000
A0A4W6BWJ4	Myotrophin	165001000	116966000	98160300	126854000	116000000	107000000	114000000	84600000
A0A4W6BWK0	Clathrin heavy chain	639183000	796540000	786015000	894595000	751000000	658000000	670000000	676000000
A0A4W6BWL5	UDP-glucuronosyltransferase (EC 2.4.1.17)	461765	318431	160153	265174	ND	332808	ND	357374
A0A4W6BWM2	Switching B cell complex subunit SWAP70b	5193980	ND	ND	4580760	3790000	ND	4450000	ND
A0A4W6BWP4	Cystatin fetuin-A-type domain-containing protein	1238570000	1251060000	1577710000	1324760000	1490000000	1400000000	1390000000	1020000000
A0A4W6BWQ0	5'-(N(7)-methylguanosine 5'-triphospho)-[mRNA] hydrolase (EC 3.6.1.62)	1692890	1272680	1411620	2242070	ND	ND	ND	ND
A0A4W6BWQ4	E3 ubiquitin-protein ligase (EC 2.3.2.27) (RING-type E3 ubiquitin transferase)	1494040	2127140	2045940	2034860	1840000	2120000	1950000	947619
A0A4W6BWT6	LEM domain-containing protein	ND	ND	ND	ND	ND	1740000	ND	ND
A0A4W6BWU9	Double PHD fingers 2	8629480	4445620	2793090	5780110	5120000	3690000	4200000	3140000
A0A4W6BWW0	Dynamin N-terminal domain-containing protein	30239800	ND	ND	10312800	ND	ND	2990000	14200000
A0A4W6BWW4	PDS5 cohesin associated factor A	94808200	43528200	45906600	62376700	54000000	64800000	45400000	55500000
A0A4W6BWW7	Serine-threonine kinase receptor-associated protein	120571000	106313000	103692000	119515000	96500000	104000000	102000000	97200000
A0A4W6BWX3	ribose-5-phosphate isomerase (EC 5.3.1.6) (Phosphoriboisomerase)	73825200	54107100	65940700	67385000	70800000	80500000	46900000	84600000
A0A4W6BWY0	Choline dehydrogenase (EC 1.1.99.1)	55105100	172909000	169766000	96023500	117000000	119000000	101000000	165000000
A0A4W6BWY6	Insulin like growth factor binding protein acid labile subunit	36079000	29523300	30102200	39680000	29600000	25100000	25700000	31300000
A0A4W6BX04	Sodium channel subunit beta-1	ND	6891770	ND	ND	ND	ND	7540000	ND
A0A4W6BX06	Neurofibromin 1	15176600	10176800	20583700	20530600	20200000	13000000	21400000	17000000
A0A4W6BX09	Tyrosine-protein kinase (EC 2.7.10.2)	ND	ND	ND	ND	ND	ND	ND	ND
A0A4W6BX18	Plexin A1	ND	ND	571351	125271	632925	ND	ND	ND
A0A4W6BX51	Protein kinase C (EC 2.7.11.13)	76666700	64569300	67138500	99434000	56900000	81200000	76100000	55300000
A0A4W6BX53	Hydroxysteroid (17-beta) dehydrogenase 8	3306260	4552680	4341590	4386080	ND	2530000	2520000	ND
A0A4W6BX60	enoyl-CoA hydratase (EC 4.2.1.17)	1022530000	1829080000	1613850000	1415530000	1480000000	1450000000	1530000000	1730000000
A0A4W6BX63	26S proteasome regulatory subunit 6B (26S proteasome AAA-ATPase subunit RPT3) (Proteasome 26S subunit ATPase 4)	139448000	117671000	107277000	106331000	91800000	101000000	85100000	80800000
A0A4W6BX79	Zinc finger CCCH-type containing 7A	19901800	ND	7139160	13195000	ND	ND	ND	ND
A0A4W6BXC2	Uncharacterized protein	73759500	73631600	90103200	90242600	116000000	113000000	97200000	132000000
A0A4W6BXC4	Ig-like domain-containing protein	421224000	497840000	696368000	477387000	416000000	415000000	389000000	426000000
A0A4W6BXD5	BAAT/Acyl-CoA thioester hydrolase C-terminal domain-containing protein	14739800	15792100	22361000	22412200	14800000	29800000	20100000	39900000
A0A4W6BXE3	Complement component C8 beta chain (Complement component 8 subunit beta)	29811000	54790000	55576800	54404300	52600000	43600000	52700000	49400000
A0A4W6BXF9	small monomeric GTPase (EC 3.6.5.2)	29234600	18413900	26959200	25302900	22000000	15600000	21500000	15600000
A0A4W6BXG2	IkappaB kinase (EC 2.7.11.10)	4669120	5515140	5090840	3961420	ND	3220000	5560000	3470000
A0A4W6BXG5	Ig-like domain-containing protein	2144700	4866560	3511120	3408580	1810000	2380000	2430000	3330000
A0A4W6BXL0	5-demethoxyubiquinone hydroxylase, mitochondrial (DMQ hydroxylase) (EC 1.14.99.60) (Timing protein clk-1 homolog) (Ubiquinone biosynthesis monooxygenase COQ7)	58683300	26126800	60382000	ND	60400000	ND	ND	ND
A0A4W6BXL4	Glutaredoxin 3	279667000	220764000	203933000	239056000	238000000	235000000	217000000	199000000
A0A4W6BXM0	Sodium/potassium-transporting ATPase subunit alpha	229516000	385795000	410139000	332061000	259000000	308000000	377000000	319000000
A0A4W6BXM1	Voltage-dependent anion-selective channel protein 3	283551000	218445000	354503000	299187000	328000000	421000000	378000000	352000000
A0A4W6BXN2	Syntaxin-18	326483	433308	533803	420280	825587	816838	529567	719845
A0A4W6BXP4	Phytanoyl-CoA dioxygenase domain-containing protein 1	170304000	187630000	221256000	186328000	301000000	254000000	160000000	297000000
A0A4W6BXQ4	Spectrin beta chain	202867000	162472000	181823000	203283000	204000000	172000000	226000000	200000000
A0A4W6BXR4	ELMO/CED-12 domain containing 2	24446800	19114900	16689100	20228300	21800000	22000000	19800000	20900000
A0A4W6BXS2	Large ribosomal subunit protein eL6 (60S ribosomal protein L6)	517953000	721357000	663061000	710336000	651000000	742000000	712000000	599000000
A0A4W6BXS8	Poly(A) binding protein, nuclear 1	59449000	57073900	58195100	61755300	62200000	58700000	59200000	55800000
A0A4W6BXT7	NACHT domain-containing protein	6416250	14270100	21208200	14631500	13400000	14400000	12000000	14600000
A0A4W6BXV4	Acylglycerol kinase, mitochondrial (EC 2.7.1.107) (EC 2.7.1.138) (EC 2.7.1.94) (Multiple substrate lipid kinase)	5349180	6282670	7585790	7701630	7220000	8090000	7850000	6260000
A0A4W6BXW5	WD repeat domain 81	8022500	4052860	5583080	5908200	8010000	7200000	ND	ND
A0A4W6BXW9	Acyl-CoA thioesterase 21	22995500	64605200	69421500	61995600	67200000	70900000	43100000	90200000
A0A4W6BXX3	Phosphoribosyl pyrophosphate synthetase associated protein 1	8793400	11508200	8393530	8423760	8320000	8700000	8540000	5800000
A0A4W6BXZ3	Peptidase S1 domain-containing protein	3414750	2718850	4306500	6036600	ND	ND	2820000	5580000
A0A4W6BY02	Peptidase S1 domain-containing protein	179276000	164898000	113881000	153025000	111000000	103000000	138000000	135000000
A0A4W6BY11	Signal transducing adaptor molecule 2	7450350	4259240	1425050	3371130	3330000	3460000	2300000	2180000
A0A4W6BY18	Heterogeneous nuclear ribonucleoprotein K (30S ribosomal protein S3, chloroplastic)	15690200	18026800	24169300	20133100	21000000	20200000	21700000	16400000
A0A4W6BY19	Zgc:154142	31369500	124755000	83219900	79082200	87000000	95800000	93100000	139000000
A0A4W6BY28	CDGSH iron-sulfur domain-containing protein 2	27471400	17304100	20899900	30467000	29000000	34100000	28300000	25800000
A0A4W6BY29	Very-long-chain (3R)-3-hydroxyacyl-CoA dehydratase (EC 4.2.1.134)	5601220	10021500	11385000	8622410	9040000	14500000	7340000	13100000
A0A4W6BY43	Protein FAM136A	32141500	10056600	19356200	ND	ND	ND	ND	903253
A0A4W6BY44	Acyl-CoA synthetase short-chain family member 3, mitochondrial (EC 6.2.1.1) (EC 6.2.1.17) (Acetate--CoA ligase 3) (Propionate--CoA ligase)	29090200	95928700	65584000	60585500	69900000	50100000	67300000	81100000
A0A4W6BY45	NLR family member X1	ND	3681700	4373960	4260300	ND	4140000	ND	ND
A0A4W6BY51	phosphatidate phosphatase (EC 3.1.3.4)	443756	589106	528689	558785	460997	587991	540554	748936
A0A4W6BY56	Pyrin domain-containing protein	ND	4414700	6706100	4402260	5170000	ND	ND	ND
A0A4W6BY69	proton-translocating NAD(P)(+) transhydrogenase (EC 7.1.1.1)	120849000	116859000	117216000	115352000	119000000	108000000	122000000	99200000
A0A4W6BY75	NACHT LRR and PYD domain-containing protein	45157600	84237700	68327000	100859000	49700000	67700000	50700000	24500000
A0A4W6BY79	Eukaryotic translation initiation factor 5B (Translation initiation factor IF-2)	68516300	64851300	65934600	63413500	53100000	55600000	59600000	58300000
A0A4W6BY84	Myosin, light chain 9a, regulatory	117678000	50905500	129513000	196466000	220000000	101000000	367000000	140000000
A0A4W6BY94	TNF superfamily member 13b	2015010	ND	ND	ND	ND	ND	ND	ND
A0A4W6BYA4	Vesicle amine transport 1	522660000	441951000	531308000	525578000	518000000	475000000	567000000	459000000
A0A4W6BYB6	Amyloid beta precursor protein binding family B member 2	365816	154098	ND	ND	ND	ND	ND	ND
A0A4W6BYC4	Acetyl-CoA acyltransferase 2	172318000	682972000	691482000	451080000	388000000	460000000	485000000	471000000
A0A4W6BYD9	Alpha-1,3-mannosyl-glycoprotein 2-beta-N-acetylglucosaminyltransferase (GNT-I) (GlcNAc-T I) (EC 2.4.1.101) (N-glycosyl-oligosaccharide-glycoprotein N-acetylglucosaminyltransferase I)	ND	3253280	3890380	4563290	804531	3010000	ND	ND
A0A4W6BYE0	Basigin	56288900	42165000	38289200	45414800	27600000	24900000	52400000	37200000
A0A4W6BYF8	Argonaute RISC component 1	26448800	35592900	37489100	34342900	30700000	37400000	40000000	33900000
A0A4W6BYG3	Protein-glutamine gamma-glutamyltransferase 2 (EC 2.3.2.13) (EC 3.5.1.44) (Isopeptidase TGM2) (Protein-glutamine deamidase TGM2) (Protein-glutamine dopaminyltransferase TGM2) (Protein-glutamine histaminyltransferase TGM2) (Protein-glutamine noradrenalinyltransferase TGM2) (Protein-glutamine serotonyltransferase TGM2) (Tissue transglutaminase) (Transglutaminase-2)	ND	31659100	32370900	27141100	28700000	ND	31900000	20300000
A0A4W6BYG5	Integrator complex subunit 10	3064920	7054900	4138710	3632960	10400000	6480000	8420000	ND
A0A4W6BYG9	Abhydrolase domain containing 16A, phospholipase	33763900	38458200	41438700	39884000	27300000	39000000	26300000	27000000
A0A4W6BYH0	Ribosomal protein L15	379158000	464705000	281304000	472264000	354000000	368000000	419000000	432000000
A0A4W6BYH7	ATPase H+ transporting V1 subunit E1a	6591570	ND	3683960	4489140	5620000	4150000	6240000	ND
A0A4W6BYM3	MICOS complex subunit	23271900	20832900	18588100	20257300	25600000	25200000	23000000	30700000
A0A4W6BYP0	Proteasome maturation protein	95722000	50536400	59191000	73887400	66200000	69200000	54600000	49100000
A0A4W6BYP4	Niemann-Pick disease, type C1	6156840	ND	ND	10625400	ND	ND	ND	ND
A0A4W6BYP9	Programmed cell death 5	28812600	15541200	15752100	20431500	20300000	18800000	18500000	30300000
A0A4W6BYS3	Ig-like domain-containing protein	33239100	22286900	18763400	12684800	8860000	18500000	12000000	13100000
A0A4W6BYS8	Ig-like domain-containing protein	21958800	17477800	11809500	20031300	16900000	20000000	20900000	15700000
A0A4W6BYY3	Neutral sphingomyelinase activation associated factor	8479290	4293300	4858370	5420940	8310000	7310000	7180000	ND
A0A4W6BYZ0	ATP-binding cassette, sub-family E (OABP), member 1	181933000	167891000	157798000	170205000	152000000	156000000	159000000	163000000
A0A4W6BYZ5	Prostaglandin G/H synthase 1 (EC 1.14.99.1) (Cyclooxygenase-1) (Prostaglandin H2 synthase 1) (Prostaglandin-endoperoxide synthase 1)	37591500	44369500	35666400	45887300	33300000	35800000	39800000	39900000
A0A4W6BYZ7	26S proteasome non-ATPase regulatory subunit 5	106016000	90603100	97667900	81308900	86600000	84500000	78000000	83000000
A0A4W6BYZ8	Kinesin family member 7	ND	ND	ND	3231990	ND	ND	ND	ND
A0A4W6BZ03	MICOS complex subunit MIC13	178820000	167138000	146805000	168897000	149000000	157000000	166000000	182000000
A0A4W6BZ07	Solute carrier family 25 member 1	1742510	7413100	4908910	ND	ND	ND	1960000	ND
A0A4W6BZ24	Splicing factor 3a, subunit 3	49714100	19063100	18825900	28028100	25900000	28400000	24300000	21800000
A0A4W6BZ26	CoA synthase	38218900	33898500	40776900	39165400	51900000	44500000	44300000	46200000
A0A4W6BZ36	Myosin, light chain kinase 5	2990870	2594750	ND	ND	7850000	6940000	7460000	5540000
A0A4W6BZ44	Fibrillin 1	ND	7320930	6794930	5245260	7550000	6810000	7740000	3400000
A0A4W6BZ49	Neprilysin (EC 3.4.24.11) (Atriopeptidase) (Enkephalinase) (Neutral endopeptidase 24.11) (Skin fibroblast elastase)	23221500	90049500	106507000	83888700	55500000	98100000	104000000	57600000
A0A4W6BZ60	MoaB/Mog domain-containing protein	3424260	4013010	4415280	6995980	7550000	6660000	6060000	11200000
A0A4W6BZ89	Keratin 18b	320585000	302453000	243132000	413834000	316000000	320000000	398000000	329000000
A0A4W6BZ97	Glucosidase 2 subunit beta	145977000	189691000	209433000	170609000	140000000	138000000	147000000	183000000
A0A4W6BZ98	PYD and CARD domain containing	ND	5826810	1624590	ND	ND	9240000	4060000	10100000
A0A4W6BZ99	Protein phosphatase 1 regulatory subunit	18765400	2997700	10127400	7489900	15200000	2880000	18500000	13800000
A0A4W6BZA4	Protein AMBP	35376300	19344000	37163900	18906600	27900000	37100000	18500000	24500000
A0A4W6BZH9	Golgi phosphoprotein 3	18258300	9406810	9446630	13245300	11300000	10700000	4810000	12400000
A0A4W6BZI0	Lysine (K)-specific demethylase 4A, genome duplicate b	6018790	ND	4440750	4864960	1930000	3080000	1520000	2730000
A0A4W6BZI4	Zgc:63587	64587400	57448400	56751200	68738700	61300000	48800000	59700000	65600000
A0A4W6BZN0	Pre-mRNA-processing factor 19 (EC 2.3.2.27)	320910000	274032000	275714000	340024000	270000000	311000000	295000000	308000000
A0A4W6BZN1	F-actin-capping protein subunit alpha	884455000	688440000	670927000	788586000	617000000	757000000	761000000	644000000
A0A4W6BZN5	CTP synthase (EC 6.3.4.2) (UTP--ammonia ligase)	ND	ND	ND	25023300	ND	ND	ND	ND
A0A4W6BZQ1	alpha-1,2-Mannosidase (EC 3.2.1.-)	24384900	29946200	33806600	32643400	34200000	35100000	40300000	24200000
A0A4W6BZT9	FYVE-type domain-containing protein	ND	7313030	12043400	16294900	16300000	13400000	13200000	13800000
A0A4W6BZU5	Caveolin	12713600	ND	9137500	9538000	19700000	7700000	19400000	6620000
A0A4W6BZX6	Adenosine kinase (AK) (EC 2.7.1.20) (Adenosine 5'-phosphotransferase)	20042300	42867800	23310200	21078800	24100000	24900000	19200000	24200000
A0A4W6C042	Protein Z, vitamin K-dependent plasma glycoprotein a	9829320	16112000	33396300	24207300	17600000	ND	40400000	23400000
A0A4W6C049	Long-chain-fatty-acid--CoA ligase (EC 6.2.1.3)	239892000	283044000	251549000	278428000	500000000	324000000	376000000	409000000
A0A4W6C057	V-type proton ATPase subunit a	18385700	6192230	6248560	9636450	10300000	14900000	14100000	4550000
A0A4W6C058	Phosphatidylinositol glycan anchor biosynthesis class T	5989680	5667530	12788600	13312900	19800000	16200000	11800000	16300000
A0A4W6C064	Transmembrane BAX inhibitor motif-containing protein 6	1697260	2305750	2949990	2999410	1800000	2580000	2270000	3380000
A0A4W6C066	Ig-like domain-containing protein	9654800	3975210	3910740	8764210	ND	9150000	10400000	ND
A0A4W6C072	NADH dehydrogenase [ubiquinone] 1 alpha subcomplex subunit 8	21506100	25966000	22812700	24985400	20700000	19300000	15300000	19200000
A0A4W6C075	Ras-related GTP-binding protein	14489400	12884300	15758600	13796500	13400000	14100000	12600000	14700000
A0A4W6C085	Voltage-dependent anion-selective channel protein 2	60538400	36304800	72180800	61962500	77800000	52400000	106000000	79800000
A0A4W6C094	Trafficking protein particle complex subunit	5931710	14802600	20030800	14132600	15000000	17600000	17200000	17000000
A0A4W6C097	Catechol-O-methyltransferase domain containing 1	ND	10930500	15897000	11437300	13400000	11600000	11600000	9460000
A0A4W6C0C2	Huntingtin interacting protein K	18060400	5849300	9053720	11730500	9640000	8700000	11900000	7300000
A0A4W6C0C8	Nucleoporin 205	22240000	19453200	20227200	23641000	23000000	24000000	25800000	21900000
A0A4W6C0D8	Complement C8 alpha chain	24670800	31744300	39852500	45976900	18500000	ND	28500000	57800000
A0A4W6C0G9	Amine oxidase (EC 1.4.3.-)	7958910	45589700	38516000	18902400	7690000	29600000	17700000	31000000
A0A4W6C0I3	Pyroglutamyl-peptidase I (EC 3.4.19.3)	ND	ND	628862	207976	565835	460100	819740	459060
A0A4W6C0I6	BCL2 like 13	3009780	2930540	2932940	2649390	2240000	2640000	6510000	3690000
A0A4W6C0I8	Liver-type fatty acid-binding protein	ND	ND	ND	ND	374000000	238000000	15600000	7650000
A0A4W6C0J8	Propionyl-CoA carboxylase alpha chain, mitochondrial (EC 6.4.1.3) (Propanoyl-CoA:carbon dioxide ligase subunit alpha)	91491200	176599000	181378000	139369000	162000000	147000000	156000000	212000000
A0A4W6C0K6	Enoyl-CoA hydratase, mitochondrial (EC 4.2.1.17) (EC 5.3.3.8) (Enoyl-CoA hydratase 1) (Short-chain enoyl-CoA hydratase)	173690000	221215000	237968000	205753000	248000000	193000000	248000000	247000000
A0A4W6C0L5	Mitochondrial poly(A) polymerase	ND	15160000	ND	15479500	23300000	19300000	21300000	15400000
A0A4W6C0N5	small monomeric GTPase (EC 3.6.5.2)	31754500	20889300	30147700	32815900	33900000	25300000	47300000	18700000
A0A4W6C0P9	Sorting nexin	49642200	32758300	34818700	37769500	42300000	40200000	39600000	32400000
A0A4W6C0R1	Transcription factor 25 (basic helix-loop-helix)	ND	ND	ND	ND	ND	391760	338520	1060000
A0A4W6C0S3	Extended synaptotagmin 2	74278800	85769800	80288800	71813800	88400000	69700000	110000000	74700000
A0A4W6C0T2	Glutamyl-tRNA(Gln) amidotransferase subunit A, mitochondrial (Glu-AdT subunit A) (EC 6.3.5.7) (Glutaminyl-tRNA synthase-like protein 1)	2430330	2563220	2468840	2381840	ND	1490000	5440000	ND
A0A4W6C0T7	Developmentally regulated GTP binding protein 1	58669900	54581200	59079400	62109000	71700000	75300000	67700000	68300000
A0A4W6C0U0	Testis derived transcript (3 LIM domains)	112540000	54780400	44317100	79852400	49500000	56200000	34900000	48600000
A0A4W6C0U3	Cleavage and polyadenylation specificity factor subunit 5	73803600	53965300	63783300	76963200	59100000	73600000	63500000	69900000
A0A4W6C0U6	NODAL modulator 1	86678900	128133000	111312000	104098000	115000000	109000000	106000000	98900000
A0A4W6C0V3	Arginyl-tRNA--protein transferase 1 (Arginyltransferase 1) (R-transferase 1) (EC 2.3.2.8) (Arginine-tRNA--protein transferase 1)	13136600	14623000	15770400	16056200	11300000	11600000	15000000	15400000
A0A4W6C0V9	Nuclear pore complex protein	15125500	13406800	14161700	13711000	7190000	12600000	8880000	10800000
A0A4W6C0X8	Mannose-6-phosphate isomerase (EC 5.3.1.8)	35615100	31291000	41084800	32497200	39900000	31700000	40300000	42200000
A0A4W6C0Y8	Essential for reactive oxygen species protein	25349200	16942300	18577700	19199600	32600000	26900000	29300000	27200000
A0A4W6C0Y9	Beta-galactosidase (EC 3.2.1.23)	92796500	116395000	150488000	114246000	85600000	87800000	ND	193000000
A0A4W6C111	ADP-dependent glucokinase	16592300	14344400	19092100	26199500	13100000	20300000	15200000	14600000
A0A4W6C118	Prolactin regulatory element binding	10825100	7836460	6794860	6481960	ND	7520000	ND	8090000
A0A4W6C120	Prenylcysteine oxidase 1 (EC 1.8.3.5)	23468100	56482100	51692300	44722900	45300000	44700000	38200000	29600000
A0A4W6C132	RAB GTPase activating protein 1	8434510	10566600	11355300	10008100	10000000	9900000	10200000	8190000
A0A4W6C145	Mannosyl-oligosaccharide glucosidase (EC 3.2.1.106)	29994600	16450200	32715900	33121300	28500000	29300000	22800000	33000000
A0A4W6C149	Large ribosomal subunit protein eL28 (60S ribosomal protein L28)	172317000	201779000	214334000	203345000	187000000	242000000	205000000	218000000
A0A4W6C154	Myosin-11 (Myosin heavy chain 11)	150454000	164514000	285067000	356656000	358000000	214000000	605000000	256000000
A0A4W6C155	Programmed cell death 4a	79208000	101192000	102923000	89233600	90300000	101000000	86000000	109000000
A0A4W6C183	LIM zinc-binding domain-containing protein	887725000	824529000	734893000	775879000	973000000	1160000000	742000000	1530000000
A0A4W6C191	Prostaglandin reductase 2 (EC 1.3.1.48) (15-oxoprostaglandin 13-reductase)	26584200	37095700	37985900	41532600	42500000	35700000	49400000	24100000
A0A4W6C192	S-methyl-5'-thioadenosine phosphorylase (EC 2.4.2.28) (5'-methylthioadenosine phosphorylase) (MTA phosphorylase) (MTAP) (MTAPase)	228484000	184234000	206295000	261570000	210000000	223000000	228000000	226000000
A0A4W6C199	Polyamine oxidase	67561900	113830000	122955000	87155100	119000000	117000000	102000000	168000000
A0A4W6C1A4	MICOS complex subunit	23998600	21700300	22848000	19550200	18600000	25200000	21100000	23600000
A0A4W6C1B2	non-specific serine/threonine protein kinase (EC 2.7.11.1)	50863300	9652580	ND	41771400	ND	58100000	53400000	ND
A0A4W6C1B4	Ig-like domain-containing protein	162194000	183496000	165593000	172974000	155000000	205000000	140000000	112000000
A0A4W6C1E0	ATP synthase subunit alpha	4143480000	5506720000	5349170000	5317400000	5370000000	5020000000	5850000000	5570000000
A0A4W6C1E9	Protein kinase domain-containing protein	1692410	603075	ND	959619	1710000	1370000	1420000	892821
A0A4W6C1F9	Peptidase S1 domain-containing protein	14959000	11130400	12876800	13282600	24000000	12900000	12400000	10300000
A0A4W6C1G6	RNA binding motif protein 45	19586800	17668200	18187400	22066800	22300000	22500000	22900000	18000000
A0A4W6C1G8	1,4-alpha-glucan branching enzyme (EC 2.4.1.18)	52779700	56496900	56802800	46224600	79200000	75600000	52000000	48700000
A0A4W6C1H0	Metavinculin	509271000	372941000	441040000	461536000	524000000	336000000	533000000	506000000
A0A4W6C1H5	Ankyrin 3	23262600	16891300	14652400	16373400	26900000	9630000	22500000	30600000
A0A4W6C1J1	Proteasome activator complex subunit 1 (Proteasome activator 28 subunit alpha)	741873000	419809000	415975000	497426000	449000000	510000000	399000000	446000000
A0A4W6C1J3	THO complex 1	ND	2406930	2977010	2812600	ND	2060000	1140000	1460000
A0A4W6C1J4	WD repeat and FYVE domain containing 1	58478900	42941300	44970900	43002700	49900000	43800000	52500000	42400000
A0A4W6C1K8	Hemopexin	1340040000	1331550000	1591420000	1763980000	1270000000	1440000000	1370000000	1350000000
A0A4W6C1L1	IQ motif containing GTPase activating protein 1	266281000	181813000	196315000	223573000	199000000	219000000	212000000	179000000
A0A4W6C1M8	SH3 domain containing 21	152138000	104019000	83000400	107981000	96800000	97100000	85300000	103000000
A0A4W6C1N8	Chemokine interleukin-8-like domain-containing protein	21038100	29929900	19933800	20785500	36300000	20700000	28200000	39300000
A0A4W6C1P9	RNA transcription, translation and transport factor protein	13939100	21235400	21602100	15217800	19000000	21100000	18200000	18300000
A0A4W6C1Q0	dolichyl-phosphate-mannose--protein mannosyltransferase (EC 2.4.1.109)	7343490	13400600	12233300	16491100	15200000	17700000	11800000	14400000
A0A4W6C1R3	Uncharacterized protein	1407790	ND	ND	990159	2490000	2590000	2640000	ND
A0A4W6C1S2	Calcium-transporting ATPase (EC 7.2.2.10)	11533700	12308500	11806600	12430400	ND	14800000	17500000	13900000
A0A4W6C1T7	SH3 domain-binding glutamic acid-rich-like protein 3	200753000	173758000	175095000	190234000	182000000	199000000	166000000	165000000
A0A4W6C1U0	Coatomer subunit zeta	ND	ND	6340680	10716900	15200000	11000000	12400000	7020000
A0A4W6C1W5	KN motif and ankyrin repeat domain-containing protein 2	27380500	17330000	26754200	30677300	33500000	8260000	35800000	27200000
A0A4W6C1X8	Glutamate dehydrogenase 1, mitochondrial (EC 1.4.1.3)	803669000	805206000	888643000	877059000	842000000	835000000	989000000	840000000
A0A4W6C1Y0	Ig-like domain-containing protein	28723500	63533400	42064100	29117800	12900000	18800000	14600000	21400000
A0A4W6C1Y2	Caveolin	198476000	50324700	120882000	93904600	124000000	76200000	207000000	75800000
A0A4W6C1Z7	Large ribosomal subunit protein uL15 (60S ribosomal protein L27a)	397474000	447932000	507020000	425266000	338000000	441000000	406000000	373000000
A0A4W6C1Z9	A kinase (PRKA) anchor protein 1b	4228870	4875750	4991630	8160870	5800000	6730000	5560000	5650000
A0A4W6C200	Ig-like domain-containing protein	30723500	13791600	77160900	59057500	18400000	37800000	50600000	17000000
A0A4W6C216	Aquaporin 1a (Colton blood group), tandem duplicate 1	ND	ND	35273100	ND	ND	28500000	15800000	ND
A0A4W6C221	Leucine zipper and EF-hand containing transmembrane protein 2	ND	ND	8846970	4434640	ND	ND	ND	4380000
A0A4W6C242	Cytochrome c domain-containing protein	130485000	142908000	137803000	145237000	170000000	165000000	159000000	166000000
A0A4W6C276	Nucleotide binding protein 1 (MinD homolog, E. coli)	12243300	10340000	11823300	13143300	21600000	ND	11000000	17400000
A0A4W6C282	mitogen-activated protein kinase (EC 2.7.11.24)	9970830	8802180	13152800	10196000	5630000	6960000	9520000	18700000
A0A4W6C284	Methenyltetrahydrofolate synthase domain-containing protein	ND	ND	ND	ND	36800000	11700000	23400000	13000000
A0A4W6C2A2	5'-nucleotidase, cytosolic IIb	34383300	37667700	48456800	35426800	35800000	43400000	39000000	33200000
A0A4W6C2B1	protein-tyrosine-phosphatase (EC 3.1.3.48)	23804700	33184600	30948400	30416900	38000000	39900000	28800000	43400000
A0A4W6C2C0	Cytochrome c oxidase subunit 4	300188000	198424000	186502000	220996000	186000000	220000000	200000000	198000000
A0A4W6C2D7	O-acyltransferase	ND	ND	ND	19537	ND	54043.1	53548.1	ND
A0A4W6C2G1	Globin domain-containing protein	8192350000	5372240000	7358860000	8766410000	12600000000	14200000000	12700000000	8310000000
A0A4W6C2I4	Tr-type G domain-containing protein	881073000	911300000	859174000	886983000	819000000	877000000	854000000	762000000
A0A4W6C2J3	Fumarylacetoacetate hydrolase domain containing 2A	46490000	40714500	48548500	48651700	48900000	60700000	47300000	48600000
A0A4W6C2J6	Dynein light chain roadblock	43746900	36568500	27367300	41728300	23500000	18900000	22800000	28500000
A0A4W6C2J8	ADF-H domain-containing protein	255470000	217352000	203347000	251040000	240000000	239000000	221000000	219000000
A0A4W6C2L2	Cadherin domain-containing protein	ND	ND	ND	ND	51700000	8950000	ND	4540000
A0A4W6C2N2	Agrin	ND	3404060	5837170	4243110	6360000	ND	7870000	6010000
A0A4W6C2N7	DIS3-like exonuclease 2 (EC 3.1.13.-)	4004420	3572370	4084660	2904520	4020000	3200000	3970000	5160000
A0A4W6C2N9	Eukaryotic translation initiation factor 6 (eIF-6)	54911400	49389300	49432800	71187200	55500000	63800000	51000000	65700000
A0A4W6C2P1	RAB18B, member RAS onco family	84182000	76184200	91928600	82188800	91300000	85800000	86200000	98400000
A0A4W6C2Q7	UPAR/Ly6 domain-containing protein	ND	ND	ND	ND	ND	ND	ND	ND
A0A4W6C2V2	UPAR/Ly6 domain-containing protein	389748	ND	ND	ND	ND	ND	ND	ND
A0A4W6C2Z0	Epoxide hydrolase (EC 3.3.2.9)	112945000	179131000	180588000	160929000	187000000	186000000	168000000	224000000
A0A4W6C314	Talin 2	ND	ND	ND	ND	5960000	4930000	11400000	ND
A0A4W6C319	Importin 9	152619000	91605600	132831000	123305000	156000000	144000000	182000000	132000000
A0A4W6C331	Scavenger receptor class B, member 2c	17743100	28720600	33367300	35775100	53100000	39400000	44700000	36900000
A0A4W6C338	Zgc:152830	677693000	1180570000	1227910000	961764000	1020000000	1070000000	943000000	1000000000
A0A4W6C340	Nucleoporin 160	19057100	14057600	13670300	17760100	21100000	20800000	21200000	17400000
A0A4W6C369	Galactose-1-phosphate uridylyltransferase (EC 2.7.7.12)	22616700	24342600	24633600	24971600	36200000	19500000	ND	29900000
A0A4W6C379	Sigma non-opioid intracellular receptor 1 (Sigma 1-type opioid receptor)	1333750	2199440	1495970	1789720	2240000	2530000	1340000	4890000
A0A4W6C384	Rhodanese domain-containing protein	42852600	50988000	35241600	36313000	22700000	47900000	59900000	19000000
A0A4W6C395	HMG box domain-containing protein	6991050	15211900	10981100	10877800	8450000	16600000	16300000	13000000
A0A4W6C396	Serotransferrin	490009000	491808000	697728000	664960000	729000000	914000000	560000000	850000000
A0A4W6C3B2	Delta-1-pyrroline-5-carboxylate synthase [Includes: Glutamate 5-kinase (GK) (EC 2.7.2.11) (Gamma-glutamyl kinase); Gamma-glutamyl phosphate reductase (GPR) (EC 1.2.1.41) (Glutamate-5-semialdehyde dehydrogenase) (Glutamyl-gamma-semialdehyde dehydrogenase)]	49222900	38448000	37675800	32796500	44000000	37000000	40300000	43100000
A0A4W6C3B4	Succinate dehydrogenase [ubiquinone] cytochrome b small subunit	4685020	10552900	10237800	6466760	6110000	8020000	7820000	4920000
A0A4W6C3C3	Tyrosine-protein phosphatase non-receptor type (EC 3.1.3.48)	ND	ND	ND	ND	ND	ND	ND	ND
A0A4W6C3D0	ATP-dependent 6-phosphofructokinase (ATP-PFK) (Phosphofructokinase) (EC 2.7.1.11) (Phosphohexokinase)	128923000	99064400	111698000	122432000	101000000	104000000	106000000	105000000
A0A4W6C3D2	Hydroxypyruvate isomerase	12300700	ND	15472500	17388600	23600000	19300000	25000000	19700000
A0A4W6C3G7	PHD finger protein 24	50587000	36986800	37848100	25017600	34500000	6950000	47900000	41000000
A0A4W6C3I5	Glycine N-acyltransferase-like protein (EC 2.3.1.-)	104645000	109371000	89071500	86700900	86600000	78200000	65500000	85400000
A0A4W6C3J6	Syntrophin, basic 1	14724000	13294500	8135810	11112400	9550000	10100000	11000000	8740000
A0A4W6C3J8	Fibronectin type III domain containing 3A	12196000	15309200	13472900	16986200	ND	226561	148762	2280000
A0A4W6C3M3	Ubiquitin recognition factor in ER associated degradation 1	44665300	30841200	29546500	40254000	41300000	47300000	43100000	45100000
A0A4W6C3P1	EF-hand domain-containing protein	88006900	109737000	92010000	74835900	109000000	132000000	142000000	58600000
A0A4W6C3P3	Ufm1-specific protease 2	5407570	10485000	15941300	6393830	ND	6640000	7470000	9000000
A0A4W6C3P9	Developmentally regulated GTP binding protein 2	44019100	38332900	43702400	41932500	37800000	45800000	36500000	43600000
A0A4W6C3Q6	Nucleoporin 54	62204900	51218300	52514300	49231800	72900000	59800000	64000000	55400000
A0A4W6C3R1	Inositol hexakisphosphate and diphosphoinositol-pentakisphosphate kinase (EC 2.7.4.24)	ND	ND	1386510	ND	ND	ND	ND	ND
A0A4W6C3S0	Phospholipid phosphatase 1 (EC 3.1.3.106) (EC 3.1.3.4) (EC 3.6.1.75) (Lipid phosphate phosphohydrolase 1) (PAP2-alpha) (Phosphatidate phosphohydrolase type 2a) (Phosphatidic acid phosphatase 2a)	299854	608247	303098	287645	ND	ND	ND	78456.1
A0A4W6C3V4	40S ribosomal protein S16	258203000	343510000	381514000	445013000	418000000	377000000	472000000	370000000
A0A4W6C3X4	Peptidylprolyl isomerase domain and WD repeat containing 1	22243200	17158000	16792300	19231500	16800000	22700000	19500000	17000000
A0A4W6C3X6	Beta-carotene oxygenase 1, like	19068500	63968600	62044700	36794600	61500000	48000000	31500000	109000000
A0A4W6C3Z1	Eukaryotic peptide chain release factor subunit 1	540631000	532626000	515138000	547615000	505000000	564000000	501000000	603000000
A0A4W6C412	Eukaryotic translation initiation factor 3 subunit F (eIF3f) (Eukaryotic translation initiation factor 3 subunit 5)	136954000	102063000	103562000	115500000	119000000	123000000	112000000	115000000
A0A4W6C426	Scavenger receptor class B, member 2a	ND	20026900	66911700	17961600	32900000	31500000	19300000	12500000
A0A4W6C466	FHF complex subunit HOOK interacting protein 2	ND	936798	1696080	1043700	431235	832220	257236	442770
A0A4W6C471	Carboxypeptidase A1 (pancreatic)	ND	ND	ND	3604310	24500000	8740000	17500000	ND
A0A4W6C476	Serine protease 16	93247100	96050800	111470000	117448000	117000000	135000000	115000000	90700000
A0A4W6C487	Guanine nucleotide-binding protein G(s) subunit alpha (Adenylate cyclase-stimulating G alpha protein)	37734700	34608400	39084100	35199800	34600000	29900000	35000000	43200000
A0A4W6C4A0	NADH dehydrogenase [ubiquinone] 1 subunit C2	50713400	11241200	ND	36003300	41000000	32300000	31800000	ND
A0A4W6C4A1	Solute carrier family 25 member 3 (Phosphate carrier protein, mitochondrial) (Phosphate transport protein)	470157000	961255000	904443000	690737000	658000000	735000000	801000000	773000000
A0A4W6C4A4	Phosphoglucomutase 5	237509000	254390000	346367000	256892000	310000000	78300000	388000000	285000000
A0A4W6C4A6	Myosin XVIIIA	ND	ND	23424000	ND	21700000	20500000	22500000	ND
A0A4W6C4A9	Ion transport domain-containing protein	7375460	15267400	ND	13876400	19400000	20800000	28500000	ND
A0A4W6C4B1	Proteasome subunit alpha type	382353000	295644000	284892000	346593000	318000000	337000000	310000000	321000000
A0A4W6C4B5	E2 ubiquitin-conjugating enzyme (EC 2.3.2.23)	37947900	33315500	33281800	41820400	30700000	26100000	31800000	30300000
A0A4W6C4C7	Ubiquitin-ribosomal protein eS31 fusion protein	572869000	446614000	717516000	635821000	521000000	720000000	536000000	623000000
A0A4W6C4F0	LLGL scribble cell polarity complex component 1	10772300	18527100	14622200	14507800	11900000	11400000	15300000	15500000
A0A4W6C4F8	Caspase 8, apoptosis-related cysteine peptidase	ND	ND	ND	ND	ND	3620000	ND	ND
A0A4W6C4K2	Guanine nucleotide-binding protein G(i) subunit alpha-1 (Adenylate cyclase-inhibiting G alpha protein)	43377100	65850000	74286600	73353400	44400000	20500000	69900000	62400000
A0A4W6C4K8	protein-serine/threonine phosphatase (EC 3.1.3.16)	38249500	38228400	37829300	32032700	23600000	27300000	28300000	34700000
A0A4W6C4L3	ATP synthase subunit e, mitochondrial	74164200	108680000	76273900	74161500	66900000	61400000	65900000	87600000
A0A4W6C4M0	Spliceosome-associated protein CWC27 homolog (Probable inactive peptidyl-prolyl cis-trans isomerase CWC27 homolog)	ND	ND	ND	11071100	ND	ND	ND	ND
A0A4W6C4M8	Ubiquitin family domain containing 1	3738550	ND	ND	7121840	ND	ND	ND	ND
A0A4W6C4N6	Proteasome 26S subunit, ATPase 1a	43852300	36347000	35230500	32818300	32900000	34400000	30300000	30200000
A0A4W6C4Q1	Complement factor properdin	5603620	11035800	3362180	20546700	8970000	10600000	8930000	ND
A0A4W6C4Q5	Acyl carrier protein	57878400	49838300	56594100	51532300	38000000	49800000	46700000	64800000
A0A4W6C4R4	Peroxiredoxin-like 2A (Peroxiredoxin-like 2 activated in M-CSF stimulated monocytes) (Redox-regulatory protein FAM213A)	ND	ND	2068890	1825140	4350000	ND	ND	3720000
A0A4W6C4S1	Retinol binding protein 2a, cellular	658812000	1073080000	1004970000	1028200000	1480000000	1210000000	882000000	1970000000
A0A4W6C4S6	Pre-mRNA-splicing factor RBM22 (RNA-binding motif protein 22)	8135210	ND	ND	ND	ND	73400000	51800000	ND
A0A4W6C4T5	Prolylcarboxypeptidase (angiotensinase C)	97527400	148374000	122841000	132656000	113000000	152000000	147000000	115000000
A0A4W6C4W6	Cytosolic non-specific dipeptidase (EC 3.4.13.18) (CNDP dipeptidase 2) (Threonyl dipeptidase)	629302000	908060000	925791000	846062000	891000000	736000000	812000000	1010000000
A0A4W6C4Y3	Uncharacterized protein	47936200	46680700	34498000	38399600	52500000	38100000	50400000	28600000
A0A4W6C502	Junction plakoglobin	305727000	268422000	240080000	248361000	265000000	252000000	184000000	291000000
A0A4W6C505	Peptidase S1 domain-containing protein	ND	ND	16921200	24526900	ND	ND	13300000	ND
A0A4W6C521	Trafficking protein particle complex subunit 12	40636500	19958700	24613800	32457900	21300000	33400000	22700000	21300000
A0A4W6C549	Dihydropyrimidinase like 2b	315117000	307257000	356730000	309098000	360000000	141000000	424000000	357000000
A0A4W6C560	26S proteasome non-ATPase regulatory subunit 13 (26S proteasome regulatory subunit RPN9) (26S proteasome regulatory subunit S11) (26S proteasome regulatory subunit p40.5)	110840000	77889500	83836900	94117000	88700000	93000000	90700000	83200000
A0A4W6C569	ATP synthase F1 subunit delta	162266000	166415000	160389000	189831000	200000000	110000000	165000000	196000000
A0A4W6C570	tRNA-dihydrouridine(47) synthase [NAD(P)(+)] (EC 1.3.1.-) (tRNA-dihydrouridine synthase 3)	ND	ND	ND	ND	ND	9510000	6990000	ND
A0A4W6C589	NADH dehydrogenase [ubiquinone] 1 beta subcomplex subunit 3 (Complex I-B12) (NADH-ubiquinone oxidoreductase B12 subunit)	84305400	72187600	76634900	83084400	80900000	95400000	80800000	96800000
A0A4W6C5A6	C-type lectin domain-containing protein	3374400	8518960	20280100	24567300	ND	43400000	17900000	33100000
A0A4W6C5B9	Zgc:171772	63091800	83700300	87854500	68202200	26000000	38000000	33700000	26600000
A0A4W6C5D4	Small ribosomal subunit protein uS8 (40S ribosomal protein S15a)	234092000	271177000	283331000	311014000	292000000	315000000	311000000	280000000
A0A4W6C5D8	Caspase 7, apoptosis-related cysteine peptidase	5659190	3543010	2798860	3456550	3950000	4660000	3720000	3700000
A0A4W6C5E1	Eukaryotic translation initiation factor 4E family member 1c	10605300	12727100	10693100	14500500	14600000	12700000	16800000	13900000
A0A4W6C5E8	Peptidase S1 domain-containing protein	ND	12718000	26396600	19734400	26500000	40900000	25900000	20300000
A0A4W6C5G1	Cathepsin D (EC 3.4.23.5)	584306000	910643000	866815000	744528000	685000000	769000000	496000000	747000000
A0A4W6C5G4	Dynactin subunit 5	28219900	28414300	31224400	29610100	28800000	36500000	25100000	39500000
A0A4W6C5H0	long-chain-fatty-acid--CoA ligase (EC 6.2.1.3) (Long-chain-fatty-acid--CoA ligase)	228597000	306610000	241293000	225258000	316000000	321000000	151000000	491000000
A0A4W6C5H3	Dehydrogenase/reductase 13	ND	ND	ND	ND	1590000	2270000	1980000	1350000
A0A4W6C5I0	Hcy-binding domain-containing protein	706102000	131789000	162329000	190187000	312000000	149000000	221000000	243000000
A0A4W6C5K5	Laminin, gamma 1	73412700	121215000	125265000	129599000	131000000	71700000	158000000	99200000
A0A4W6C5L5	U6 snRNA-associated Sm-like protein LSm4	72483500	61303600	61124400	70941100	50500000	76500000	52000000	64300000
A0A4W6C5L6	Nipsnap homolog 3A (C. elegans)	209221000	168318000	159595000	210533000	218000000	148000000	183000000	200000000
A0A4W6C5M4	Protein prune homolog 2 (BNIP2 motif-containing molecule at the C-terminal region 1)	ND	ND	ND	ND	7130000	6680000	ND	4220000
A0A4W6C5M7	NACHT domain-containing protein	4560460	ND	ND	ND	ND	ND	ND	1470000
A0A4W6C5M8	Ceramide synthase 5	2499140	2216420	2347120	1769250	2690000	ND	2090000	2120000
A0A4W6C5P2	AIG1-type G domain-containing protein	64162000	24732000	26168400	35783100	24500000	39600000	23500000	40300000
A0A4W6C5P3	Hcy-binding domain-containing protein	101908000	233565000	269479000	187999000	250000000	219000000	219000000	544000000
A0A4W6C5S2	Platelet-activating factor acetylhydrolase (EC 3.1.1.47)	33655300	42246400	33227200	35892100	25700000	33700000	26900000	35800000
A0A4W6C5U0	RING-type domain-containing protein	ND	9945120	8279050	5252370	ND	10600000	ND	9160000
A0A4W6C5W5	S-adenosylmethionine synthase (EC 2.5.1.6)	69762500	102314000	135006000	131527000	212000000	144000000	84000000	207000000
A0A4W6C5X8	GTP:AMP phosphotransferase AK3, mitochondrial (EC 2.7.4.10) (Adenylate kinase 3) (AK 3)	203548000	239420000	258159000	220547000	255000000	257000000	231000000	282000000
A0A4W6C5Y4	Retinoblastoma binding protein 5	4620850	6625550	1189800	3093360	2700000	5310000	4050000	7320000
A0A4W6C5Y5	Keratin 4	20278400	16145000	21402300	44292500	38400000	33600000	43900000	26200000
A0A4W6C5Y7	Keratin 4	1045820000	647244000	608332000	675656000	957000000	1150000000	394000000	1110000000
A0A4W6C604	Eukaryotic translation initiation factor 4Bb	29063500	12424400	20794900	14962800	33300000	23500000	28700000	17000000
A0A4W6C613	Integrin subunit alpha 1	90264900	151649000	160971000	130105000	178000000	71700000	209000000	97900000
A0A4W6C618	Platelet glycoprotein 4 (Glycoprotein IIIb) (PAS IV) (PAS-4) (Platelet glycoprotein IV)	31241200	115296000	132832000	71455100	75200000	46900000	31900000	280000000
A0A4W6C651	Dynactin 3 (p22)	29575600	ND	21020800	18317200	20000000	21400000	23700000	ND
A0A4W6C666	Protein tyrosine kinase 7 (inactive)	2852150	ND	34136100	22680500	8800000	ND	8910000	ND
A0A4W6C672	Glyoxylate reductase/hydroxypyruvate reductase a	74338600	78516400	81982600	81143000	87600000	81600000	71100000	108000000
A0A4W6C687	Dmx like 1	55247100	61926400	ND	51242300	32800000	28700000	ND	39500000
A0A4W6C693	Mitochondrial ribosomal protein S22	28492800	22676300	28892100	ND	30100000	28500000	32000000	29000000
A0A4W6C6A2	Dynein light chain	80344800	76608900	71815900	78707300	85400000	85400000	110000000	90500000
A0A4W6C6A9	Tropomyosin 1	22410000	41848500	71019500	68906600	73400000	30000000	117000000	49600000
A0A4W6C6B1	Protein S100 (S100 calcium-binding protein)	ND	ND	49021900	ND	ND	24100000	ND	ND
A0A4W6C6E4	Tropomyosin 1	ND	ND	ND	ND	2250000	4160000	1950000	1030000
A0A4W6C6F4	Beta-1,4-galactosyltransferase (Beta-1,4-GalTase) (EC 2.4.1.-)	29123100	33268100	21216300	26839500	22800000	18600000	20200000	13500000
A0A4W6C6F7	Si:ch211-198a12.6	9007010	ND	ND	ND	ND	ND	ND	ND
A0A4W6C6G7	BCAS3 microtubule associated cell migration factor	8254700	7112470	8982030	12058400	10000000	9400000	8550000	7320000
A0A4W6C6H0	Selenoprotein J	ND	ND	ND	ND	3460000	2970000	5470000	ND
A0A4W6C6J0	Acireductone dioxygenase (Acireductone dioxygenase (Fe(2+)-requiring)) (Acireductone dioxygenase (Ni(2+)-requiring)) (Membrane-type 1 matrix metalloproteinase cytoplasmic tail-binding protein 1) (ARD) (ARD') (Fe-ARD) (MTCBP-1) (Ni-ARD) (EC 1.13.11.53, EC 1.13.11.54)	ND	ND	5903590	ND	5270000	2760000	4850000	ND
A0A4W6C6J7	Glycerol-3-phosphate dehydrogenase [NAD(+)] (EC 1.1.1.8)	142715000	43201700	77483300	56765700	119000000	69000000	99200000	74600000
A0A4W6C6J9	Cytochrome c oxidase subunit 5A, mitochondrial (Cytochrome c oxidase polypeptide Va)	302583000	325175000	326369000	272091000	253000000	315000000	349000000	313000000
A0A4W6C6N2	Splicing factor 3b, subunit 6	11747800	7059760	9088380	7696010	9820000	11600000	8250000	8390000
A0A4W6C6N3	RAB3 GTPase activating protein subunit 2 (non-catalytic)	6747530	7245770	7265250	8682500	6060000	8260000	8090000	8440000
A0A4W6C6P6	COP9 constitutive photomorphogenic homolog subunit 7A	28399400	22442300	27301100	18650500	23600000	24000000	25700000	25100000
A0A4W6C6Q5	ArfGAP with GTPase domain, ankyrin repeat and PH domain 2	68681700	41596100	38889300	42551500	43400000	37200000	45500000	24600000
A0A4W6C6R6	Ubiquitin carboxyl-terminal hydrolase (EC 3.4.19.12)	660614000	482356000	498561000	459508000	493000000	501000000	455000000	471000000
A0A4W6C6R8	Tetraspanin 31	10156600	6166050	6667640	6042880	ND	8820000	4960000	8110000
A0A4W6C6R9	Peptidyl-prolyl cis-trans isomerase (PPIase) (EC 5.2.1.8)	561407000	574779000	558987000	613902000	558000000	597000000	679000000	471000000
A0A4W6C6T8	RNA helicase (EC 3.6.4.13) (DEAH box protein 9) (Nuclear DNA helicase II)	ND	ND	ND	2565940	1010000	1200000	1090000	701690
A0A4W6C6U3	Serpin domain-containing protein	52800600	45499200	48923600	72624500	58900000	61600000	49700000	46900000
A0A4W6C6U8	DNA fragmentation factor, alpha polypeptide	12064300	ND	3799250	4505220	ND	5440000	ND	ND
A0A4W6C6V9	Serpin domain-containing protein	25450000	39703100	36716400	30748400	32200000	35200000	37300000	28000000
A0A4W6C6X4	Tubulin beta chain	765471000	877103000	791829000	838610000	821000000	664000000	953000000	767000000
A0A4W6C6Y2	Kinesin light chain	36516600	33477900	19457700	33250800	37700000	34600000	31200000	45500000
A0A4W6C6Y4	Ubiquitin carboxyl-terminal hydrolase 7 (EC 3.4.19.12) (Ubiquitin thioesterase 7) (Ubiquitin-specific-processing protease 7)	44888800	43099800	45908600	48977900	45400000	43600000	43900000	48600000
A0A4W6C6Z2	5'-nucleotidase (EC 3.1.3.5)	ND	ND	2638320	ND	ND	ND	ND	ND
A0A4W6C705	Uncharacterized protein	79327700	61933500	57686100	80677700	40000000	60700000	56000000	45100000
A0A4W6C706	Electron transfer flavoprotein subunit alpha (Alpha-ETF)	386710000	470658000	379867000	405142000	412000000	360000000	329000000	416000000
A0A4W6C708	Solute carrier organic anion transporter family member	1007650	3169670	3666120	3026290	4260000	4150000	4980000	5500000
A0A4W6C714	Rho-associated protein kinase (EC 2.7.11.1)	37774900	30206100	25967300	25923300	31300000	31100000	35900000	32600000
A0A4W6C715	Small ribosomal subunit protein uS15m (28S ribosomal protein S15, mitochondrial)	17750900	29366900	ND	ND	ND	ND	19700000	21600000
A0A4W6C721	ATP-binding cassette, sub-family B (MDR/TAP), member 4	74653800	105883000	140213000	86970800	116000000	105000000	76000000	212000000
A0A4W6C732	C1q domain-containing protein	529591	ND	ND	ND	ND	ND	ND	ND
A0A4W6C740	inorganic diphosphatase (EC 3.6.1.1)	27066500	17074900	18240500	24606900	27100000	25100000	37000000	22800000
A0A4W6C744	Uncharacterized protein	8884300	6216460	10932800	5932010	12900000	13800000	18200000	14200000
A0A4W6C745	Ig-like domain-containing protein	145132000	116744000	134769000	128664000	183000000	205000000	152000000	137000000
A0A4W6C749	Protein transport protein SEC23	95660200	167855000	159908000	145533000	148000000	153000000	119000000	173000000
A0A4W6C754	WDFY family member 4	ND	ND	ND	ND	813638	ND	ND	1130000
A0A4W6C757	DIS3-like exonuclease 1 (EC 3.1.13.1)	ND	ND	ND	ND	ND	ND	541630	ND
A0A4W6C761	Mitochondrial ribosomal protein L2	ND	ND	ND	ND	1610000	ND	943764	2440000
A0A4W6C785	RNase NYN domain-containing protein	5316190	3270550	2804130	2640270	3490000	4080000	2620000	3800000
A0A4W6C7B5	Phosphoglycerate mutase (EC 5.4.2.11) (EC 5.4.2.4)	ND	ND	731177	528228	ND	ND	375792	1360000
A0A4W6C7C3	Placenta associated 8	78926700	11935300	ND	ND	ND	ND	ND	ND
A0A4W6C7E3	Elongation factor 1-beta (EC 6.1.1.20)	242829000	230864000	243869000	238964000	250000000	244000000	234000000	226000000
A0A4W6C7E6	Myosin VIIBb	67717400	117628000	94584700	87583000	95800000	97000000	70100000	121000000
A0A4W6C7G1	Proteasome 26S subunit, non-ATPase 10	8538550	ND	6833990	ND	ND	ND	ND	ND
A0A4W6C7G2	mitogen-activated protein kinase (EC 2.7.11.24)	ND	15740300	20785500	14844400	ND	10600000	ND	ND
A0A4W6C7G7	Secretory carrier-associated membrane protein (Secretory carrier membrane protein)	32173600	23057700	26068800	29913400	34700000	31900000	26300000	31400000
A0A4W6C7H3	Zgc:158846	45953900	52632200	51725900	71250000	56900000	50300000	48700000	68500000
A0A4W6C7H9	Myeloid-specific peroxidase	21263200	21217800	28292400	33455300	19800000	34600000	42000000	14300000
A0A4W6C7J2	O-GlcNAcase	352194000	284358000	265952000	269542000	368000000	288000000	210000000	405000000
A0A4W6C7K1	Inositol 1,4,5-trisphosphate receptor-interacting protein	ND	ND	732999	ND	1210000	954039	1140000	ND
A0A4W6C7K2	glutamine--fructose-6-phosphate transaminase (isomerizing) (EC 2.6.1.16)	138287000	205596000	146757000	178111000	85900000	121000000	157000000	92400000
A0A4W6C7K7	Guanine nucleotide-binding protein-like 1	9336680	ND	ND	ND	9630000	12700000	ND	ND
A0A4W6C7M4	Myocyte enhancer factor 2d	ND	ND	472813	916766	ND	ND	ND	ND
A0A4W6C7M6	Si:ch211-154o6.3	2927670	ND	3555290	3323970	ND	1070000	ND	ND
A0A4W6C7N0	PRA1 family protein	20906100	ND	28145700	ND	ND	28200000	ND	27700000
A0A4W6C7N8	Cathepsin S (EC 3.4.22.27)	101676000	119234000	117185000	137592000	94500000	118000000	93000000	81200000
A0A4W6C7P3	Lactamase, beta	19753100	48053000	49529500	41784500	47800000	40800000	52800000	64700000
A0A4W6C7S5	Mitochondrial ribosomal protein L13	ND	ND	ND	23723900	345194	1890000	12600000	11900000
A0A4W6C7S7	Diphosphomevalonate decarboxylase (EC 4.1.1.33)	18694100	8521750	14030200	22469400	28400000	17700000	14100000	61100000
A0A4W6C7T0	Sorting nexin 1a	15150200	ND	ND	ND	ND	ND	ND	ND
A0A4W6C7V3	Branched-chain-amino-acid aminotransferase (EC 2.6.1.42)	105387000	79610700	81873100	100262000	87300000	75800000	108000000	75000000
A0A4W6C7W0	Aspartoacylase (aminocyclase) 3, tandem duplicate 2	35227000	25924000	55790800	62054100	85700000	94600000	55900000	76300000
A0A4W6C7W1	AP-4 complex subunit mu-1	50900400	29465700	44176100	28127300	47000000	39600000	36900000	ND
A0A4W6C7X5	NADH-cytochrome b5 reductase (EC 1.6.2.2)	106058000	100464000	121398000	104780000	107000000	87100000	124000000	87500000
A0A4W6C7Y2	C1q domain-containing protein	ND	ND	83084800	36422900	ND	ND	ND	ND
A0A4W6C803	Hydroxysteroid (17-beta) dehydrogenase 14	26281300	29835600	29553200	36671900	36300000	31700000	36300000	29800000
A0A4W6C836	phosphatidylinositol-4,5-bisphosphate 3-kinase (EC 2.7.1.153)	506486	363852	408508	406154	289182	534507	345215	410695
A0A4W6C850	Endophilin-B1 (SH3 domain-containing GRB2-like protein B1)	47453600	20248200	21028800	28475900	27100000	31900000	33100000	29600000
A0A4W6C856	Mitochondrial potassium channel ATP-binding subunit (ATP-binding cassette sub-family B member 8, mitochondrial) (Mitochondrial sulfonylurea-receptor)	33748700	28778200	24741800	21941500	21800000	20300000	15100000	24700000
A0A4W6C885	Proliferating cell nuclear antigen	105886000	23254400	32025400	63155200	44600000	72000000	46100000	40400000
A0A4W6C889	Solute carrier family 12 member 6	ND	9211620	6827850	10062800	8610000	6850000	8940000	7790000
A0A4W6C8A0	Karyopherin (importin) beta 1	144892000	100484000	108626000	125432000	114000000	123000000	114000000	93100000
A0A4W6C8A7	Cleavage stimulation factor, 3' pre-RNA, subunit 3	31118300	46260700	34963500	35969400	44400000	48300000	48700000	40500000
A0A4W6C8D3	Arrestin beta 2	453457000	533009000	488485000	510910000	329000000	316000000	389000000	379000000
A0A4W6C8F1	NADH dehydrogenase [ubiquinone] 1 beta subcomplex subunit 6 (Complex I-B17) (NADH-ubiquinone oxidoreductase B17 subunit)	14687900	4901280	ND	5007740	7040000	10300000	ND	9500000
A0A4W6C8G9	Lectin, mannose-binding, 1	53033300	52298400	50967500	61729200	71300000	74400000	70500000	54600000
A0A4W6C8I9	TBC1 domain containing kinase	ND	3332730	2884290	2899960	ND	811877	ND	3000000
A0A4W6C8K2	Presequence protease, mitochondrial (Pitrilysin metalloproteinase 1)	93328500	134759000	133873000	115290000	115000000	116000000	104000000	158000000
A0A4W6C8K8	ATP-dependent RNA helicase DHX29 (EC 3.6.4.13) (DEAH box protein 29)	20163500	ND	ND	7280520	55900000	15400000	19200000	11400000
A0A4W6C8L9	Heterogeneous nuclear ribonucleoprotein A/Ba	199659000	178617000	203333000	225884000	161000000	207000000	165000000	181000000
A0A4W6C8M0	Sarcosine dehydrogenase	58079300	5144210	9444840	166721000	423000000	51600000	54700000	425000000
A0A4W6C8M6	long-chain-fatty-acid--CoA ligase (EC 6.2.1.3)	31099600	18809900	26466300	22217300	13300000	17900000	15200000	13600000
A0A4W6C8P0	Nucleolar protein 10	4233180	6423090	6584670	8300240	ND	ND	141231	6310000
A0A4W6C8P2	fructose-2,6-bisphosphate 2-phosphatase (EC 3.1.3.46)	ND	19220200	18940000	18840600	ND	ND	26200000	ND
A0A4W6C8Q1	Dedicator of cytokinesis 8	40858800	35667100	34536300	30605700	27600000	38900000	36900000	28500000
A0A4W6C8R2	Protein LZIC (Leucine zipper and CTNNBIP1 domain-containing protein) (Leucine zipper and ICAT homologous domain-containing protein)	6626830	1656640	1548010	2525950	4690000	4060000	3540000	4130000
A0A4W6C8W7	Fructose-bisphosphate aldolase (EC 4.1.2.13)	1516090000	5029690000	4876230000	3093360000	2470000000	3140000000	3880000000	2080000000
A0A4W6C8X8	phosphoethanolamine N-methyltransferase (EC 2.1.1.103)	15502700	155666000	116825000	79986800	126000000	85200000	61200000	151000000
A0A4W6C8Y2	Methyltransferase-like 26	ND	ND	ND	4426650	ND	4210000	8790000	10900000
A0A4W6C903	WD repeat domain 33	7019380	7551210	ND	ND	1530000	ND	5610000	ND
A0A4W6C908	Collagen type VI alpha 2 chain	ND	ND	ND	ND	ND	ND	37200000	ND
A0A4W6C910	small monomeric GTPase (EC 3.6.5.2)	19788000	20846700	23323800	18538500	27000000	21300000	32200000	26400000
A0A4W6C915	Nucleobindin-1	ND	ND	ND	ND	ND	5520000	5840000	ND
A0A4W6C945	Reticulon 4 interacting protein 1	10445100	8616790	14189200	ND	ND	11500000	12100000	18700000
A0A4W6C952	TBC1 domain family, member 17	3109830	3273280	5756190	3874070	5160000	3870000	5120000	6970000
A0A4W6C958	TAF5 RNA polymerase II, TATA box binding protein (TBP)-associated factor	6775330	5750080	6493830	7426020	5500000	6830000	6110000	4800000
A0A4W6C962	Patatin like phospholipase domain containing 7	ND	ND	2465920	ND	4160000	4250000	4880000	3600000
A0A4W6C966	Carbonic anhydrase (EC 4.2.1.1)	291210000	276403000	257099000	345456000	324000000	345000000	212000000	339000000
A0A4W6C970	ER membrane protein complex subunit 10	ND	52906100	48717700	44897600	30100000	31500000	26300000	33800000
A0A4W6C976	Phospholipid-transporting ATPase (EC 7.6.2.1)	68119300	110257000	98477900	89748400	88000000	102000000	88900000	108000000
A0A4W6C977	creatine kinase (EC 2.7.3.2)	2998650000	3085180000	3415670000	2962460000	3300000000	1270000000	3390000000	3110000000
A0A4W6C980	Phospholipid-transporting ATPase (EC 7.6.2.1)	ND	1035720	ND	10922600	7570000	8540000	7720000	14400000
A0A4W6C981	Carnitine O-octanoyltransferase	6357080	50797600	42332300	28001800	27600000	30700000	29200000	34700000
A0A4W6C983	Leiomodin 1	65994200	87165700	79113800	83845300	97000000	25600000	123000000	80000000
A0A4W6C985	Nucleoporin 160	1833490	2073240	1948990	2081970	2020000	1920000	1890000	1520000
A0A4W6C993	Mtr4 exosome RNA helicase	95141300	75842100	84063700	106859000	97900000	108000000	99700000	105000000
A0A4W6C9A1	5-phosphohydroxy-L-lysine phospho-lyase	184322000	241237000	169375000	213990000	231000000	239000000	193000000	260000000
A0A4W6C9C2	Golgi reassembly stacking protein 2	23419100	18164300	20784600	17361400	17900000	19500000	18600000	25300000
A0A4W6C9D5	C-terminal binding protein 1	56768500	41775600	46861600	58169400	44100000	44700000	46700000	47100000
A0A4W6C9E5	Sodium/nucleoside cotransporter	ND	14567300	15958800	16061900	3340000	6530000	6330000	6230000
A0A4W6C9G6	Alpha-methylacyl-CoA racemase	130363000	264639000	305455000	275249000	206000000	168000000	250000000	354000000
A0A4W6C9H2	Caspase 20, apoptosis-related cysteine peptidase	9360560	10414400	13208100	10896700	ND	10200000	7580000	11100000
A0A4W6C9I3	Triokinase/FMN cyclase (EC 2.7.1.28) (EC 2.7.1.29) (EC 4.6.1.15) (Bifunctional ATP-dependent dihydroxyacetone kinase/FAD-AMP lyase (cyclizing))	76586000	99923000	87550800	80882500	117000000	93600000	83800000	87200000
A0A4W6C9M7	Alpha-galactosidase (EC 3.2.1.-)	77201100	92320100	109191000	95190000	92900000	110000000	81800000	108000000
A0A4W6C9M9	isoleucine--tRNA ligase (EC 6.1.1.5) (Isoleucyl-tRNA synthetase)	38473500	54694600	55814500	41192400	46600000	44700000	49300000	57000000
A0A4W6C9Q3	Aminoacyl tRNA synthetase complex interacting multifunctional protein 1a	56693300	68391300	66590500	71622600	68400000	67100000	54700000	81200000
A0A4W6C9Q5	3'-phosphoadenosine 5'-phosphosulfate synthase 1	24126300	17017800	17633100	11383600	14800000	20200000	13000000	9850000
A0A4W6C9R5	WD repeat-containing protein 48 (USP1-associated factor 1)	2959540	1265930	2616600	1530040	ND	ND	900106	1750000
A0A4W6C9S2	Arsenite methyltransferase	129190000	216935000	257314000	188279000	227000000	186000000	219000000	219000000
A0A4W6C9T4	Zinc finger, matrin-type 2	35882200	14427400	32903300	34733900	ND	42200000	ND	ND
A0A4W6C9T5	Heat shock protein family A (Hsp70) member 12A.2	41264500	ND	13882800	55182500	58900000	16900000	10800000	12300000
A0A4W6C9U6	Solute carrier family 12 member 1	ND	7021030	19768700	12618000	ND	6400000	ND	13100000
A0A4W6C9V6	Hyaluronan binding protein 2	1039910000	1109450000	1506160000	1209470000	1130000000	1130000000	1390000000	1270000000
A0A4W6C9X1	C-type lectin domain-containing protein	16619400	2729980	4127410	ND	1860000	2110000	868817	1750000
A0A4W6C9Y9	Uncharacterized protein	9517870	ND	13737700	12340500	8780000	10600000	17100000	4540000
A0A4W6C9Z0	Proteasome subunit alpha type	32219800	22148900	21329200	33368500	24900000	26600000	26000000	29400000
A0A4W6CA24	GH84 domain-containing protein	897556000	763152000	640784000	678540000	849000000	788000000	486000000	1100000000
A0A4W6CA42	Collagen type VI alpha 1 chain	21796800	27486000	42713900	56755000	81800000	71400000	92800000	58400000
A0A4W6CA44	Ataxin 2	ND	1271870	924962	1018800	1430000	1400000	ND	1300000
A0A4W6CA83	Pro-cathepsin H	26857500	23131500	19179100	19312100	20700000	24000000	18400000	14400000
A0A4W6CA99	RNA helicase (EC 3.6.4.13)	56480200	41266200	52441400	54083300	59300000	53600000	53200000	53000000
A0A4W6CAA5	Endoribonuclease LACTB2 (Beta-lactamase-like protein 2)	82767900	128335000	119023000	125798000	149000000	122000000	118000000	161000000
A0A4W6CAB3	AP complex subunit sigma	11281600	5201960	6259120	12287200	ND	85500000	80600000	ND
A0A4W6CAC2	ACB domain-containing protein	ND	29323500	35038700	21582900	36600000	41100000	27600000	50200000
A0A4W6CAH5	Kinase suppressor of ras 1	1586370	ND	ND	ND	ND	1130000	ND	ND
A0A4W6CAI2	Uncharacterized protein	28137400	12185300	18071100	21235700	ND	ND	ND	ND
A0A4W6CAI8	Protein tyrosine phosphatase, non-receptor type 23, a	10686400	13129000	12973200	11308400	ND	10700000	ND	12100000
A0A4W6CAK0	SGT1 homolog, MIS12 kinetochore complex assembly cochaperone	4381720	4481710	1863340	2904110	ND	1150000	2340000	2510000
A0A4W6CAL0	poly(A)-specific ribonuclease (EC 3.1.13.4)	54587600	52468000	44183100	48255700	45200000	58700000	47300000	44500000
A0A4W6CAM1	DNA replication licensing factor MCM6 (EC 3.6.4.12)	62631200	71954800	63422400	76482500	53200000	66600000	49800000	78900000
A0A4W6CAM7	3-hydroxy-3-methylglutaryl coenzyme A reductase (HMG-CoA reductase) (EC 1.1.1.34)	41434500	40466000	31780900	35191100	30100000	ND	ND	32700000
A0A4W6CAN1	Interleukin enhancer binding factor 2	33284600	36344900	36561200	42917400	35700000	36600000	35200000	37600000
A0A4W6CAR4	Choline/ethanolaminephosphotransferase 1 (EC 2.7.8.1) (EC 2.7.8.2) (EC 2.7.8.22) (1-alkenyl-2-acylglycerol choline phosphotransferase)	14919600	14065300	11861600	16884800	15300000	18100000	22900000	12700000
A0A4W6CAT0	Cysteine--tRNA ligase, cytoplasmic (EC 6.1.1.16) (Cysteinyl-tRNA synthetase)	896598000	499139000	456379000	755156000	493000000	599000000	539000000	264000000
A0A4W6CAT8	Hydroxysteroid (17-beta) dehydrogenase 4	159764000	231649000	281447000	205447000	215000000	230000000	210000000	277000000
A0A4W6CAU8	Glycylpeptide N-tetradecanoyltransferase (EC 2.3.1.97)	7190820	5448450	6357550	8191210	7710000	5800000	7490000	5110000
A0A4W6CAW7	ATP synthase membrane subunit K, mitochondrial	38434500	45140900	22584500	39539500	37600000	34200000	43600000	42700000
A0A4W6CAX4	ubiquitinyl hydrolase 1 (EC 3.4.19.12)	ND	1802380	1554850	1416180	1450000	1320000	1540000	2270000
A0A4W6CAZ8	Calcium regulated heat stable protein 1	43646100	39070300	35952100	44705300	32200000	28500000	35600000	45100000
A0A4W6CB13	EF-hand domain-containing protein	2303380000	1355690000	1185110000	1703210000	1640000000	1440000000	1440000000	1720000000
A0A4W6CB37	Valine--tRNA ligase (EC 6.1.1.9) (Valyl-tRNA synthetase)	74287100	71577000	71425000	81286300	77300000	87400000	85900000	78500000
A0A4W6CB49	Osteoclast-stimulating factor 1	148623000	104005000	115210000	119656000	98900000	118000000	113000000	112000000
A0A4W6CB57	Sirtuin 3	ND	9017960	2091560	ND	3130000	4930000	3400000	9040000
A0A4W6CB61	ADP-ribosylation factor GTPase-activating protein 2 (Zinc finger protein 289)	14975200	26280400	15573500	24117400	23300000	21500000	10700000	18300000
A0A4W6CB78	Ubiquitin-conjugating enzyme E2 Z (EC 2.3.2.23) (E2 ubiquitin-conjugating enzyme Z) (Ubiquitin carrier protein Z) (Ubiquitin-protein ligase Z)	3032490	4928700	3059310	3680810	ND	ND	ND	ND
A0A4W6CB82	Trehalase (EC 3.2.1.28) (Alpha-trehalose glucohydrolase)	38026000	39152500	56724800	60928500	55400000	89300000	68100000	64800000
A0A4W6CBB1	Cadherin 2, type 1, N-cadherin (neuronal)	519978	3704350	2943740	2121500	1770000	1760000	2830000	2820000
A0A4W6CBB3	Microtubule-associated protein RP/EB family member 2	43879400	48710700	32137000	40261200	51200000	36900000	49800000	36400000
A0A4W6CBB5	Ig-like domain-containing protein	9879250	16686300	16827400	24037700	19900000	26800000	30000000	19500000
A0A4W6CBC1	Calcium-transporting ATPase (EC 7.2.2.10)	113432000	151649000	150118000	145780000	159000000	127000000	194000000	124000000
A0A4W6CBF8	RNA helicase (EC 3.6.4.13)	7981420	12957200	13076100	14887100	14900000	15000000	14800000	18700000
A0A4W6CBG8	Collectin-12	ND	1752550	ND	ND	ND	ND	ND	ND
A0A4W6CBH4	cysteine desulfurase (EC 2.8.1.7)	27853200	36036200	36861300	35238900	30900000	29900000	37500000	39300000
A0A4W6CBI0	Uncharacterized protein	37105200	20339000	19817200	31654300	20300000	18200000	16500000	11600000
A0A4W6CBK0	Spectrin beta chain	38958400	29748800	32073700	42051500	55800000	61800000	51900000	37800000
A0A4W6CBK7	WD repeat domain 82	25149800	22725700	17771100	ND	16400000	22300000	13100000	13200000
A0A4W6CBL6	sarcosine oxidasee (formaldehyde-forming) (EC 1.5.3.1)	57549700	108593000	106420000	83248500	112000000	101000000	87600000	120000000
A0A4W6CBM0	Serine/threonine-protein kinase OSR1 (EC 2.7.11.1) (Oxidative stress-responsive 1 protein)	73025900	74185000	70206200	71493100	61500000	64300000	67900000	84900000
A0A4W6CBM1	Regulator of G protein signaling 14a	4168610	1719410	2350770	2367730	1280000	1970000	1580000	388372
A0A4W6CBM7	Glutaredoxin 5 homolog (S. cerevisiae)	26884500	35365200	31847900	29611000	30100000	31700000	28600000	34300000
A0A4W6CBQ4	EPS8-like 3b	71365000	63397200	60526600	56085200	68700000	61600000	42500000	79800000
A0A4W6CBQ6	FIIND domain-containing protein	41205700	ND	43190700	ND	ND	ND	ND	ND
A0A4W6CBS5	Neuropeptide B	16415800	ND	ND	ND	ND	3610000	23800000	ND
A0A4W6CBT0	Small ArfGAP 1	20590400	22061900	18112500	17753700	17700000	16900000	16000000	23100000
A0A4W6CBV1	Adenylate cyclase activating polypeptide 1	33444500	ND	46443500	41490600	45200000	34400000	ND	ND
A0A4W6CBV3	glucuronosyltransferase (EC 2.4.1.17)	40799400	94957100	154536000	56923100	70100000	78300000	59400000	87200000
A0A4W6CBX0	Keratin 94	1334620000	1098230000	1030920000	1079000000	1420000000	1380000000	1060000000	1600000000
A0A4W6CBX4	Adducin 1 (alpha)	62862200	65634300	73423200	80824200	77800000	82200000	100000000	68300000
A0A4W6CBX7	Cell division control protein 42 homolog (EC 3.6.5.2)	453735000	335281000	392657000	371540000	362000000	378000000	375000000	347000000
A0A4W6CC07	B30.2/SPRY domain-containing protein	398827000	338640000	402324000	418777000	418000000	319000000	456000000	331000000
A0A4W6CC11	Family with sequence similarity 171 member A1	ND	2562860	3266710	3908870	ND	1990000	ND	ND
A0A4W6CC12	Arachidonate--CoA ligase (EC 6.2.1.15) (EC 6.2.1.3)	890607000	1499450000	1454920000	1142750000	1130000000	1220000000	885000000	1470000000
A0A4W6CC22	Aldehyde dehydrogenase, mitochondrial (EC 1.2.1.3) (ALDH class 2) (ALDH-E2)	669507000	1321440000	1466830000	990893000	1030000000	970000000	1110000000	1000000000
A0A4W6CC25	Transcription initiation factor TFIID subunit 9	ND	ND	ND	ND	ND	2530000	ND	ND
A0A4W6CC37	Large ribosomal subunit protein uL11 (60S ribosomal protein L12)	483466000	432781000	459604000	499166000	473000000	527000000	494000000	498000000
A0A4W6CC43	non-specific serine/threonine protein kinase (EC 2.7.11.1)	47515300	47802100	47117600	51055500	54800000	53500000	56400000	48600000
A0A4W6CC46	Phosphoglycerate mutase (EC 5.4.2.11) (EC 5.4.2.4)	344356000	610705000	736643000	537629000	632000000	525000000	658000000	558000000
A0A4W6CC59	Nidogen 1	57815800	70979300	83259400	77777200	87200000	47000000	97700000	80900000
A0A4W6CC70	Nuclear cap binding protein subunit 1	36856000	35742700	37386700	38492900	45000000	45600000	46100000	36200000
A0A4W6CC72	DNA replication licensing factor MCM4 (EC 3.6.4.12)	33932400	15418000	18901300	33065700	25700000	34700000	27900000	21900000
A0A4W6CC79	Iron-sulfur cluster assembly factor IBA57	7071950	12397800	14831100	14591900	12100000	11000000	9450000	17700000
A0A4W6CC91	Dynein light intermediate chain	228938000	169506000	156131000	185484000	191000000	181000000	187000000	180000000
A0A4W6CC94	Flavin-containing monooxygenase (EC 1.-.-.-)	ND	ND	8850460	ND	6140000	12000000	4750000	15900000
A0A4W6CCC1	Coiled-coil and C2 domain containing 1A	ND	ND	ND	11564400	17600000	19600000	11900000	15100000
A0A4W6CCD4	Proteasome subunit alpha type	125239000	96717800	105688000	107402000	98400000	93400000	96700000	85600000
A0A4W6CCE9	Mitochondrial ribosomal protein S27	ND	6239420	3907710	7679790	ND	ND	ND	5430000
A0A4W6CCH1	Cugbp, Elav-like family member 1	62406400	37192400	36298200	45499800	37200000	43000000	39600000	33600000
A0A4W6CCH8	Serpin domain-containing protein	92275400	90271500	93770100	96717700	108000000	87500000	104000000	100000000
A0A4W6CCI4	Uncharacterized protein	268676000	57803900	90633900	101250000	289000000	116000000	83600000	130000000
A0A4W6CCJ0	Cytochrome c oxidase subunit (Cytochrome c oxidase polypeptide VIa)	45337300	63114600	229894000	143493000	19800000	81200000	74100000	141000000
A0A4W6CCJ1	Protein disulfide-isomerase A4 (EC 5.3.4.1)	271709000	294348000	327915000	474830000	250000000	399000000	447000000	216000000
A0A4W6CCK2	HEAT repeat containing 5B	8173610	6848500	7592830	4279970	9880000	9660000	7310000	7660000
A0A4W6CCK9	Actin filament associated protein 1 like 2	1093280	503493	585747	606047	177598	1220000	266339	560255
A0A4W6CCM3	Solute carrier family 5 member 8, like	ND	11740400	9113080	9197750	ND	5590000	5480000	ND
A0A4W6CCM8	Pyrroline-5-carboxylate reductase (EC 1.5.1.2)	27373200	18203700	20184700	25659600	27900000	15400000	20000000	16300000
A0A4W6CCP5	Solute carrier family 12 member 1	164539000	272183000	222027000	323878000	254000000	377000000	193000000	249000000
A0A4W6CCS7	RNA binding motif protein 12	ND	ND	ND	ND	227000000	ND	ND	86100000
A0A4W6CCT5	Integrator complex subunit 9	10209100	6572790	4419320	11443700	ND	ND	ND	11000000
A0A4W6CCT6	Large ribosomal subunit protein P2 (60S acidic ribosomal protein P2)	67932700	48214100	46495200	42892800	54800000	55300000	48200000	69300000
A0A4W6CCU2	Myelin expression factor 2	37239000	34623600	27335400	29298800	ND	50400000	32300000	33000000
A0A4W6CCW5	Acid phosphatase 6, lysophosphatidic	182239000	247451000	ND	ND	222000000	ND	ND	153000000
A0A4W6CCW6	NACHT domain-containing protein	2435550	ND	1849760	ND	ND	4150000	ND	ND
A0A4W6CCY1	Prostaglandin D2 synthase a	24771500	ND	60696500	37160000	ND	41900000	40200000	ND
A0A4W6CCZ8	Synaptophysin like 2	117819000	80667400	104341000	108466000	93300000	124000000	96300000	51400000
A0A4W6CD12	ethanolamine-phosphate cytidylyltransferase (EC 2.7.7.14) (CTP:phosphoethanolamine cytidylyltransferase)	23013400	12186800	17837700	8673090	ND	39700000	ND	42700000
A0A4W6CD18	Geranylgeranyl diphosphate synthase 1	49371700	33982200	31133200	37982500	24100000	9140000	15100000	10000000
A0A4W6CD25	Cysteine dioxygenase (EC 1.13.11.20)	317506000	63029400	23738100	108850000	40800000	63000000	38100000	ND
A0A4W6CD33	C-type lectin domain containing 1	1287170000	687528000	863745000	1166710000	1150000000	1240000000	807000000	1260000000
A0A4W6CD41	Aspartate aminotransferase (EC 2.6.1.1)	137852000	187655000	167483000	124629000	194000000	147000000	133000000	203000000
A0A4W6CD44	alanine transaminase (EC 2.6.1.2)	71916200	55903300	52193600	67944600	85200000	58800000	51300000	80700000
A0A4W6CD86	Glycerol-3-phosphate dehydrogenase [NAD(+)] (EC 1.1.1.8)	ND	6521190	5340850	4407070	13300000	2730000	9400000	5480000
A0A4W6CDC0	Eukaryotic translation initiation factor 3 subunit I (eIF3i) (Eukaryotic translation initiation factor 3 subunit 2) (eIF-3-beta) (eIF3 p36)	56256500	71369200	86209100	86805300	69500000	75900000	79300000	76500000
A0A4W6CDC2	RNA helicase (EC 3.6.4.13)	8803530	ND	5305160	6978320	9230000	7530000	6450000	6350000
A0A4W6CDD3	Pyridine nucleotide-disulfide oxidoreductase domain-containing protein 2	269991000	343765000	387083000	306937000	428000000	352000000	266000000	562000000
A0A4W6CDD4	RNA polymerase II subunit D	ND	ND	2276860	ND	ND	1650000	ND	ND
A0A4W6CDD9	Annexin	288943000	261430000	277641000	331969000	310000000	256000000	323000000	333000000
A0A4W6CDF8	Upstream binding transcription factor, like	3613780	9322530	ND	9605210	ND	ND	ND	ND
A0A4W6CDI1	Fas-activated serine/threonine kinase	ND	9155880	4806690	4041280	11500000	5200000	6100000	4640000
A0A4W6CDI9	Nucleophosmin/nucleoplasmin, 3	189529000	130144000	156675000	178420000	129000000	144000000	108000000	128000000
A0A4W6CDJ2	ENTH domain-containing protein	14240100	5366390	11537100	16222600	13900000	17400000	14800000	15200000
A0A4W6CDJ4	Flotillin	110304000	76405600	103219000	124533000	105000000	96900000	96800000	67600000
A0A4W6CDK2	rRNA 2'-O-methyltransferase fibrillarin (Histone-glutamine methyltransferase)	346917000	342344000	331536000	394096000	336000000	366000000	320000000	376000000
A0A4W6CDK6	Peroxisomal trans-2-enoyl-CoA reductase (EC 1.3.1.38)	66257100	131778000	139571000	89510200	117000000	109000000	109000000	124000000
A0A4W6CDK7	Eukaryotic translation initiation factor 2-alpha kinase 2	ND	8168050	14289100	6327760	17300000	20900000	11800000	16100000
A0A4W6CDL0	Prefoldin subunit 3	12352200	ND	8577800	10058800	13900000	9000000	10000000	14200000
A0A4W6CDL4	Phosphatidylinositol-specific phospholipase C, X domain containing 3	14023300	10934200	ND	9033850	5160000	4660000	7710000	6740000
A0A4W6CDM3	DNA replication licensing factor MCM3 (EC 3.6.4.12)	19782100	ND	10629600	21271300	ND	ND	ND	ND
A0A4W6CDM8	Ribonuclease T2	3340890	4352710	4323940	3197720	ND	4320000	ND	ND
A0A4W6CDN1	Ubiquitin carboxyl-terminal hydrolase (EC 3.4.19.12)	143094000	143132000	145470000	136877000	136000000	129000000	131000000	133000000
A0A4W6CDP0	Endoplasmic reticulum protein 44	56099800	76742700	63094900	56997600	56200000	67200000	58700000	57200000
A0A4W6CDP6	Tectonin beta-propeller repeat containing 1	ND	ND	ND	ND	1050000	714019	1460000	942532
A0A4W6CDQ4	Serine/threonine-protein phosphatase (EC 3.1.3.16)	144987000	138496000	149523000	188265000	207000000	177000000	248000000	214000000
A0A4W6CDR5	Zgc:162816	284499000	445948000	436259000	355020000	351000000	397000000	331000000	364000000
A0A4W6CDX1	Perforin 1.9	ND	ND	ND	ND	ND	810161	ND	ND
A0A4W6CDX4	Thioredoxin-interacting protein	17951100	18154800	21719300	26035500	19500000	23600000	23900000	16600000
A0A4W6CDX7	NHL repeat containing 2	39105100	30979000	34194100	30864600	18700000	21300000	16700000	19400000
A0A4W6CDY3	Large ribosomal subunit protein bL9m (39S ribosomal protein L9, mitochondrial)	11800000	15025100	8755710	15003800	ND	ND	13800000	15800000
A0A4W6CDZ3	Heparin binding growth factor	28258200	ND	ND	ND	ND	18700000	ND	ND
A0A4W6CDZ6	tRNA-dihydrouridine(47) synthase [NAD(P)(+)] (EC 1.3.1.-) (tRNA-dihydrouridine synthase 3)	4666400	3290380	1320060	3233010	121652	105557	537973	1680000
A0A4W6CDZ7	Cohesin subunit SA (SCC3 homolog) (Stromal antigen)	63395200	37238900	42203300	50238000	47400000	57300000	47000000	37000000
A0A4W6CE02	Carboxypeptidase Q (Plasma glutamate carboxypeptidase)	21817800	30591000	23648100	36706500	17500000	ND	ND	ND
A0A4W6CE06	Cysteine and glycine-rich protein 1b	124139000	83073500	123827000	119631000	113000000	10800000	139000000	85000000
A0A4W6CE29	Ubiquitination factor E4B, UFD2 homolog (S. cerevisiae)	20175300	15498400	19060200	21179600	19400000	18600000	16900000	16300000
A0A4W6CE36	microtubule-severing ATPase (EC 5.6.1.1)	3603640	1819250	1929200	1865810	ND	3630000	ND	2710000
A0A4W6CE40	Iron-responsive element-binding protein 2	5198810	4490750	2773040	3360810	1570000	3730000	1310000	3640000
A0A4W6CE70	Secretogranin-3 (Secretogranin III)	ND	194979	256663	138152	ND	156814	125262	234131
A0A4W6CE74	Testis expressed 10	4450340	ND	3334500	5368820	7460000	6800000	ND	9260000
A0A4W6CE76	Phosphoglycerate mutase (EC 5.4.2.11) (EC 5.4.2.4)	994278000	769054000	981508000	894005000	1170000000	765000000	1180000000	1120000000
A0A4W6CE78	C1q domain-containing protein	ND	18366300	475774000	296803000	ND	ND	36900000	21400000
A0A4W6CE80	Calponin-homology (CH) domain-containing protein	170072000	64524200	161273000	143933000	93800000	11400000	151000000	105000000
A0A4W6CE91	leucine--tRNA ligase (EC 6.1.1.4) (Leucyl-tRNA synthetase)	ND	7329750	9865300	9192520	ND	12000000	ND	12800000
A0A4W6CEA5	PAT complex subunit CCDC47 (Coiled-coil domain-containing protein 47)	14569700	15250400	14245100	10984400	27600000	29400000	ND	24500000
A0A4W6CEC6	Serpin domain-containing protein	309129000	244777000	349357000	268043000	288000000	288000000	295000000	355000000
A0A4W6CEC7	KRIT1 ankyrin repeat containing	47412200	29724700	30613600	30934900	41000000	34100000	39900000	24600000
A0A4W6CEC9	Exosome component 2	ND	ND	ND	ND	5670000	5500000	5390000	5640000
A0A4W6CEE4	Protein-serine/threonine kinase (EC 2.7.11.-)	45904200	31336700	37450800	28729900	31800000	29300000	26600000	17400000
A0A4W6CEE9	Small ribosomal subunit protein uS10m (28S ribosomal protein S10, mitochondrial)	6637070	ND	ND	ND	ND	5120000	4230000	12600000
A0A4W6CEF2	Striatin	46933000	15267800	ND	20034400	17500000	25600000	27000000	22100000
A0A4W6CEK2	Large ribosomal subunit protein uL24m (39S ribosomal protein L24, mitochondrial)	27513300	37243600	27675300	48346500	38000000	46800000	46200000	60100000
A0A4W6CEK6	Transmembrane protein 106B	3043050	7056760	8472670	5319950	10300000	8270000	10300000	12400000
A0A4W6CEK8	E3 ubiquitin-protein ligase XIAP (EC 2.3.2.27) (Baculoviral IAP repeat-containing protein 4) (RING-type E3 ubiquitin transferase XIAP) (X-linked inhibitor of apoptosis protein)	8934640	7102810	8085920	5705760	7060000	8090000	ND	10300000
A0A4W6CEL4	Ras-related protein Rab-11A (EC 3.6.5.2)	355682000	400314000	402991000	430798000	407000000	406000000	398000000	454000000
A0A4W6CEL7	ubiquitinyl hydrolase 1 (EC 3.4.19.12)	2685350	3594990	ND	4005830	ND	2330000	ND	ND
A0A4W6CEM7	Mitochondrial-processing peptidase subunit alpha (Alpha-MPP) (Inactive zinc metalloprotease alpha)	9403220	10997200	12615200	11885500	9580000	17300000	14400000	14300000
A0A4W6CEN8	Phosphofurin acidic cluster sorting protein 2	3418100	2983350	3665850	4758780	3830000	2270000	4170000	4800000
A0A4W6CET1	Lectin, mannose-binding 2	27908600	34246600	39182400	38697500	31600000	36900000	48200000	40400000
A0A4W6CEU1	Succinyl-CoA:3-ketoacid-coenzyme A transferase (EC 2.8.3.5)	406626000	183728000	249481000	204909000	295000000	221000000	137000000	340000000
A0A4W6CEU2	long-chain-fatty-acid--CoA ligase (EC 6.2.1.3) (Long-chain-fatty-acid--CoA ligase)	181853000	158580000	158862000	151510000	194000000	159000000	123000000	163000000
A0A4W6CEU7	Cytoplasmic FMR1-interacting protein	10922700	5057530	8209030	5585820	6370000	7080000	9170000	4730000
A0A4W6CEV0	Barrier to autointegration factor 1	ND	ND	ND	ND	ND	ND	ND	929414
A0A4W6CEV1	Heterogeneous nuclear ribonucleoprotein U like 1	346965000	355082000	327483000	346857000	326000000	403000000	354000000	289000000
A0A4W6CEV2	Sortilin 1b	ND	ND	16113500	ND	ND	6890000	ND	ND
A0A4W6CEV8	Tropomodulin 2	40977700	36714800	32895400	45881800	40400000	63200000	59400000	56100000
A0A4W6CEW8	WD repeat-containing protein 44	18769300	22411300	22443800	16167400	14800000	17200000	13800000	23300000
A0A4W6CEX3	Receptor protein-tyrosine kinase (EC 2.7.10.1)	ND	ND	ND	4320970	3070000	3480000	4030000	4030000
A0A4W6CEZ1	Ig-like domain-containing protein	466236000	298899000	525371000	853501000	670000000	582000000	605000000	462000000
A0A4W6CF01	Ig-like domain-containing protein	61189200	49605100	44392800	67808600	36200000	47200000	44300000	47100000
A0A4W6CF04	Small ribosomal subunit protein RACK1	777696000	849624000	799545000	805635000	714000000	822000000	776000000	678000000
A0A4W6CF06	Ral GTPase activating protein non-catalytic subunit beta	12439200	10032500	9261510	11230300	9640000	8180000	12600000	6180000
A0A4W6CF17	TBC1 domain family, member 10b	2640060	ND	ND	ND	ND	2270000	1340000	1360000
A0A4W6CF23	Spermidine synthase	57230000	49804300	73770000	76124000	88000000	81400000	106000000	85700000
A0A4W6CF37	Sorting nexin-3	52828300	32368800	38624400	54748100	48200000	47100000	51300000	46200000
A0A4W6CF54	CYFIP-related Rac1 interactor A	48652200	25143500	34457200	36275600	38400000	44500000	31600000	37200000
A0A4W6CF55	Nucleoporin 214	ND	33395300	ND	30216800	21700000	31100000	24900000	ND
A0A4W6CF77	Exocyst complex component 1	ND	7035970	8752620	12544900	ND	ND	12800000	16100000
A0A4W6CF98	EFR3 homolog A (S. cerevisiae)	4770300	5412560	5104620	5647380	6640000	6300000	5380000	4170000
A0A4W6CFA2	Diacylglycerol kinase (DAG kinase) (EC 2.7.1.107)	7458760	ND	ND	ND	4650000	4080000	6410000	9220000
A0A4W6CFA7	Cold shock domain containing E1, RNA-binding	ND	ND	ND	ND	ND	24500000	ND	26200000
A0A4W6CFB0	Ig-like domain-containing protein	205110000	90063200	316860000	411733000	359000000	246000000	318000000	185000000
A0A4W6CFC6	Peroxiredoxin-like 2A (Peroxiredoxin-like 2 activated in M-CSF stimulated monocytes) (Redox-regulatory protein FAM213A)	86786000	72137600	70418100	93828800	36300000	71900000	57200000	63000000
A0A4W6CFD9	ADP-ribosylation factor	114607000	65991500	69021700	67957200	69400000	81500000	68100000	85200000
A0A4W6CFG5	AFG3-like AAA ATPase 2	31248300	43539400	43517400	36962400	56000000	44800000	41400000	61400000
A0A4W6CFH0	Ig-like domain-containing protein	ND	ND	20182700	16410200	ND	ND	9570000	ND
A0A4W6CFI0	RNA helicase (EC 3.6.4.13)	51486900	26389800	24087300	32485800	27500000	30500000	27100000	22400000
A0A4W6CFI6	Cytochrome P450 family 7 subfamily B member 1	9072220	11703500	16872300	16104000	17600000	17600000	18300000	12000000
A0A4W6CFI7	26S proteasome non-ATPase regulatory subunit 8	124586000	109400000	126267000	142370000	116000000	129000000	119000000	113000000
A0A4W6CFK2	Cell division protein kinase 5	10504900	6868650	9428500	10318100	11800000	9460000	11200000	10100000
A0A4W6CFL8	Cathepsin K (EC 3.4.22.38)	43268000	90486200	94952900	62418100	57300000	64900000	45600000	76000000
A0A4W6CFM4	Translation initiation factor eIF2B subunit epsilon (eIF2B GDP-GTP exchange factor subunit epsilon)	26012400	21406100	19160700	22319900	24400000	26600000	21600000	24800000
A0A4W6CFM5	phosphatidylinositol-4,5-bisphosphate 3-kinase (EC 2.7.1.153)	12717900	6527690	8357890	8224450	11600000	14200000	11000000	9250000
A0A4W6CFM8	Mimecan (Osteoglycin)	7212070	25913500	18499700	12725200	68900000	29500000	47900000	28700000
A0A4W6CFS3	Sorting nexin 1a	86967700	51042600	56880600	69338700	68400000	67000000	57700000	56900000
A0A4W6CFV1	Histone H2B	488715000	501427000	728172000	1129160000	1130000000	1100000000	1170000000	546000000
A0A4W6CFW6	2-oxoisovalerate dehydrogenase subunit alpha (EC 1.2.4.4) (Branched-chain alpha-keto acid dehydrogenase E1 component alpha chain)	61951800	62645100	74050000	56415300	55600000	ND	65300000	55200000
A0A4W6CFY0	NACHT domain-containing protein	ND	33233700	43793400	20233300	16100000	28300000	30800000	33100000
A0A4W6CG02	Outer mitochondrial membrane lipid metabolism regulator OPA3	12683900	19677500	19127000	13367000	18100000	17200000	13100000	17200000
A0A4W6CG22	Tumor necrosis factor, alpha-induced protein 8-like 2b	49667800	19329800	31605100	38032800	33500000	36700000	32800000	29400000
A0A4W6CG24	UV excision repair protein RAD23	11119700	ND	8434770	6183750	7250000	8930000	6560000	2770000
A0A4W6CG28	Voltage-dependent anion-selective channel protein 3	220441000	122057000	198173000	173353000	250000000	234000000	288000000	207000000
A0A4W6CG39	Transmembrane protein 38B	16531800	26123300	41508600	40703500	30700000	35300000	27500000	17700000
A0A4W6CG82	LIM domain containing 2	199357000	179122000	220920000	211988000	216000000	73200000	524000000	115000000
A0A4W6CG91	Copper homeostasis protein cutC homolog	58615500	83275600	65434900	51019500	59300000	59400000	51100000	69200000
A0A4W6CG92	Neuropilin	1554380	745682	ND	1971400	1500000	2310000	2450000	1900000
A0A4W6CGB8	RING-type E3 ubiquitin transferase (EC 2.3.2.27)	20756100	20119100	ND	26172000	33100000	28000000	23500000	28900000
A0A4W6CGC1	T-complex protein 1 subunit epsilon (CCT-epsilon)	254796000	192885000	207907000	240763000	204000000	194000000	213000000	180000000
A0A4W6CGC4	Pirin	23543500	44051600	39319900	31512900	32500000	40100000	31100000	35700000
A0A4W6CGC5	Rapunzel 2	511778	1231320	1751600	ND	2960000	2480000	3080000	2300000
A0A4W6CGG5	Ig-like domain-containing protein	65965900	ND	43748200	49251500	38400000	139000000	ND	ND
A0A4W6CGH6	FLII actin remodeling protein	30995800	28295100	31294900	33847600	34700000	32900000	30700000	32400000
A0A4W6CGH8	Solute carrier family 25 member 1	40667500	210190000	204294000	132762000	105000000	118000000	117000000	170000000
A0A4W6CGJ3	Trafficking protein particle complex subunit 9	ND	ND	7715370	ND	23500000	6660000	15900000	ND
A0A4W6CGL0	Tumor necrosis factor, alpha-induced protein 8-like 3	11497200	9014620	11384900	8826130	13700000	11800000	12700000	15500000
A0A4W6CGN2	Regulator of chromosome condensation	ND	ND	5243950	11972100	15500000	10500000	11700000	ND
A0A4W6CGN6	SPG7 matrix AAA peptidase subunit, paraplegin	ND	1251010	1356020	855606	ND	ND	874253	ND
A0A4W6CGN7	Eukaryotic translation initiation factor 3 subunit M (eIF3m)	37489000	35957000	34844600	29354700	32000000	29500000	33700000	31300000
A0A4W6CGN8	WD40 repeat-containing protein SMU1 (Smu-1 suppressor of mec-8 and unc-52 protein homolog)	34498000	36896600	39746000	43220900	27000000	37500000	32700000	26700000
A0A4W6CGP8	FACT complex subunit	105899000	68379400	75615400	98304300	78700000	75700000	81000000	78700000
A0A4W6CGS9	3-hydroxyacyl-CoA dehydrogenase (EC 1.1.1.35)	294916000	509529000	608121000	464657000	449000000	478000000	455000000	567000000
A0A4W6CGT3	Nicotinamide-nucleotide adenylyltransferase (EC 2.7.7.1) (EC 2.7.7.18)	17037900	20338100	6446420	7750970	2000000	1590000	3230000	6740000
A0A4W6CGV8	Triosephosphate isomerase (EC 5.3.1.1)	1924660000	1851670000	1918650000	1903820000	2190000000	1800000000	2080000000	2090000000
A0A4W6CGY1	Glycerate kinase (EC 2.7.1.31)	30866700	28846500	25560900	20276900	49700000	45700000	32500000	36600000
A0A4W6CGY9	Alanine--glyoxylate aminotransferase 2, mitochondrial (EC 2.6.1.18) (EC 2.6.1.40) (EC 2.6.1.44) ((R)-3-amino-2-methylpropionate--pyruvate transaminase) (Beta-ALAAT II) (Beta-alanine-pyruvate aminotransferase) (D-3-aminoisobutyrate-pyruvate aminotransferase) (D-AIBAT) (D-beta-aminoisobutyrate-pyruvate aminotransferase)	ND	ND	ND	ND	ND	ND	ND	17600000
A0A4W6CH02	Lysophospholipid acyltransferase 5 (EC 2.3.1.23) (EC 2.3.1.n6)	8162850	23416100	31201300	14699600	17800000	25300000	9330000	55000000
A0A4W6CH17	Ubiquitin-conjugating enzyme E2 variant 2	227525000	205209000	207932000	227298000	243000000	210000000	253000000	222000000
A0A4W6CH18	Arachidonate 15-lipoxygenase type B	ND	ND	847644	3732510	ND	ND	ND	ND
A0A4W6CH33	Calcium uniporter regulatory subunit MCUb	29069400	58308500	55169000	49162200	45500000	46400000	55000000	44400000
A0A4W6CH39	Caspase-6 (EC 3.4.22.59)	863431000	687352000	605209000	699087000	609000000	632000000	491000000	826000000
A0A4W6CH62	NACHT domain-containing protein	80681100	70577200	78054200	75842000	67300000	61700000	76700000	59700000
A0A4W6CH75	Glycine amidinotransferase (EC 2.1.4.1) (L-arginine:glycine amidinotransferase)	58792600	104348000	113981000	112096000	178000000	125000000	68500000	244000000
A0A4W6CH90	Calponin-homology (CH) domain-containing protein	1394530	ND	ND	ND	ND	ND	ND	ND
A0A4W6CHC6	phosphopyruvate hydratase (EC 4.2.1.11) (2-phospho-D-glycerate hydro-lyase)	1840540000	1218790000	1483550000	1784760000	1710000000	1300000000	1850000000	1360000000
A0A4W6CHE5	Elongator complex protein 6	ND	ND	8927270	2981390	15600000	9490000	52000000	ND
A0A4W6CHE9	Carbonic anhydrase 6 (EC 4.2.1.1) (Carbonate dehydratase VI) (Carbonic anhydrase VI)	29393900	71912000	76361000	79048400	43200000	53100000	60900000	40100000
A0A4W6CHF2	N-acylneuraminate cytidylyltransferase (EC 2.7.7.43)	107597000	136186000	115306000	145371000	116000000	110000000	116000000	128000000
A0A4W6CHH3	Heterogeneous nuclear ribonucleoprotein Ub	131760000	122772000	120984000	111657000	121000000	136000000	101000000	82800000
A0A4W6CHI2	non-specific serine/threonine protein kinase (EC 2.7.11.1)	5077850	6489400	6766690	5531090	4620000	4270000	6270000	4830000
A0A4W6CHI8	ASPSCR1 tether for SLC2A4, UBX domain containing	ND	5907960	4298000	ND	9390000	7300000	6580000	7190000
A0A4W6CHL4	TRAF3 interacting protein 3	ND	ND	ND	ND	1770000	2230000	3640000	236287
A0A4W6CHM6	F5/8 type C domain-containing protein	43605100	39512300	32417500	24294000	25700000	12500000	14100000	35000000
A0A4W6CHN7	Solute carrier family 2 member 5	ND	27515300	21182800	8170450	4520000	7520000	5740000	16800000
A0A4W6CHQ5	ATP synthase subunit b	231588000	221692000	253120000	226647000	243000000	230000000	246000000	253000000
A0A4W6CHR4	Calcium channel, voltage-dependent, alpha 2/delta subunit 1a	3128700	387292	3015210	1683860	2440000	2750000	4870000	901480
A0A4W6CHR5	Long-chain-fatty-acid--CoA ligase (EC 6.2.1.3)	147689000	235135000	222587000	178515000	187000000	201000000	153000000	205000000
A0A4W6CHR9	L-fuconate dehydratase (EC 4.2.1.68)	2390690	9192440	5617490	ND	ND	2850000	ND	2200000
A0A4W6CHS3	Vir like m6A methyltransferase associated	13095400	14562200	11230000	13705000	11800000	12200000	11500000	10400000
A0A4W6CHS6	Retinol binding protein 4, plasma	6420210	ND	5677810	ND	ND	ND	ND	ND
A0A4W6CHU8	F5/8 type C domain-containing protein	ND	ND	28917800	122829000	42300000	50900000	48700000	17700000
A0A4W6CHV1	Fucolectin tachylectin-4 pentraxin-1 domain-containing protein	27824900	30806500	45211600	140515000	42000000	64000000	58300000	19600000
A0A4W6CHW0	NEDD8-activating enzyme E1 regulatory subunit	59302900	67307700	77919600	80274200	43500000	53800000	66500000	70500000
A0A4W6CI03	N-sulfoglucosamine sulfohydrolase (sulfamidase)	9586050	ND	11369600	11410600	ND	12700000	ND	14100000
A0A4W6CI17	RAD54 homolog B	1237350000	2061220000	1914730000	1784730000	1320000000	1590000000	1680000000	1620000000
A0A4W6CI20	sphingomyelin phosphodiesterase (EC 3.1.4.12)	29463300	29014200	31144800	31707700	39200000	33400000	36100000	31000000
A0A4W6CI25	ATP synthase subunit alpha	73253200	279645000	469199000	181915000	158000000	102000000	149000000	127000000
A0A4W6CI42	Aldehyde dehydrogenase	ND	3503090	6439260	3325330	ND	3560000	4200000	5200000
A0A4W6CI56	Methylthioribose-1-phosphate isomerase (M1Pi) (MTR-1-P isomerase) (EC 5.3.1.23) (S-methyl-5-thioribose-1-phosphate isomerase) (Translation initiation factor eIF-2B subunit alpha/beta/delta-like protein)	17695700	13198000	16541600	16468000	15700000	14700000	13000000	13100000
A0A4W6CI67	Protoporphyrinogen oxidase (EC 1.3.3.4)	ND	20376600	26049100	21504700	23300000	20700000	15100000	20000000
A0A4W6CI87	Arylformamidase	41068100	38863400	38297700	32912100	49000000	26300000	26600000	34300000
A0A4W6CI88	Coronin	1848010000	1067880000	1180730000	1202580000	1080000000	1300000000	1280000000	752000000
A0A4W6CIC5	Calcium channel, voltage-dependent, alpha 2/delta subunit 2a	ND	ND	ND	ND	251175	ND	716074	252608
A0A4W6CID0	KH-type splicing regulatory protein	47075600	15048900	8576440	22043600	21500000	30700000	17600000	12400000
A0A4W6CIE1	Elongator complex protein 3 (EC 2.3.1.-)	2437880	ND	ND	ND	ND	1900000	3460000	4220000
A0A4W6CIE4	Fatty acid-binding protein, liver (L-FABP) (Liver-type fatty acid-binding protein)	1227200000	2687550000	3425720000	2364630000	2520000000	3460000000	1110000000	4070000000
A0A4W6CIG0	UDP-glucuronosyltransferase (EC 2.4.1.17)	102023000	222548000	284202000	117154000	126000000	147000000	115000000	331000000
A0A4W6CIH5	Ribosome biogenesis protein BRX1 homolog (Brix domain-containing protein 2)	ND	1984550	1499890	3140400	3320000	3840000	3630000	2820000
A0A4W6CIH7	Small nuclear ribonucleoprotein Sm D3 (Sm-D3) (snRNP core protein D3)	56182100	38531200	31081200	48688600	50000000	54300000	46400000	47200000
A0A4W6CII6	VWFA domain-containing protein	ND	ND	4840450	ND	ND	4620000	9740000	7020000
A0A4W6CIL6	Striatin	11908600	13556200	12826500	13565600	10400000	11000000	10600000	8550000
A0A4W6CIM2	Zinc finger protein 131	402374	401832	387797	458001	ND	ND	ND	ND
A0A4W6CIN0	Guanine nucleotide-binding protein G(i) subunit alpha-3 (G(i) alpha-3)	14139700	14702700	23262600	27043300	28100000	10400000	17300000	12700000
A0A4W6CIP8	Putative protein-lysine deacylase ABHD14B (Alpha/beta hydrolase domain-containing protein 14B)	264264000	288776000	296916000	285015000	306000000	311000000	300000000	308000000
A0A4W6CIQ2	DOP1 leucine zipper like protein B	10110200	7145450	6642920	7651650	6950000	6930000	6390000	7900000
A0A4W6CIT1	Rab7a interacting mon1-ccz1 complex subunit 1	ND	ND	ND	ND	ND	ND	ND	ND
A0A4W6CIT4	Transportin 2	14068400	5989320	7901780	10378200	9700000	ND	8370000	8550000
A0A4W6CIT6	Trafficking protein particle complex subunit 2-like protein	22865500	56127200	40436300	35045100	31400000	27400000	36000000	66600000
A0A4W6CIV6	Structural maintenance of chromosomes flexible hinge domain containing 1	32729200	32072600	31178200	38215800	30300000	25300000	27900000	22600000
A0A4W6CIW0	Ras-related protein Rab-14	75706500	70172000	67515400	76892300	66600000	74200000	61600000	76400000
A0A4W6CIZ2	Guanine nucleotide-binding protein G(I)/G(S)/G(T) subunit beta-1 (Transducin beta chain 1)	265466000	343462000	326340000	304002000	290000000	288000000	397000000	238000000
A0A4W6CJ26	Hydroxy-delta-5-steroid dehydrogenase, 3 beta- and steroid delta-isomerase	99171500	271203000	251327000	225360000	219000000	223000000	194000000	269000000
A0A4W6CJ32	TAR DNA-binding protein 43	100880000	94091300	93931300	114678000	92700000	110000000	102000000	94900000
A0A4W6CJ40	Protein transport protein Sec61 subunit beta	132915000	98102700	205573000	149106000	184000000	175000000	143000000	136000000
A0A4W6CJ61	Phosphoinositide phospholipase C (EC 3.1.4.11)	118611000	141296000	124752000	122935000	112000000	116000000	102000000	138000000
A0A4W6CJ72	Exocyst complex component Sec6	36163800	15703300	21748200	21746400	24600000	30800000	24400000	23300000
A0A4W6CJ78	glutathione transferase (EC 2.5.1.18)	395209000	320064000	315838000	346645000	342000000	346000000	367000000	389000000
A0A4W6CJ89	Isocitrate dehydrogenase [NADP] (EC 1.1.1.42)	148558000	100881000	113212000	131040000	149000000	62100000	144000000	101000000
A0A4W6CJA2	Heat shock protein family A (Hsp70) member 1B	23739300	12933000	56841400	34182500	31100000	55300000	43400000	21200000
A0A4W6CJA6	Kinesin-like protein	177423000	163463000	185924000	176622000	181000000	170000000	174000000	193000000
A0A4W6CJC0	NADH dehydrogenase [ubiquinone] 1 alpha subcomplex subunit 7 (Complex I-B14.5a) (NADH-ubiquinone oxidoreductase subunit B14.5a)	18490100	18145300	16917200	15979600	14400000	21700000	15100000	19700000
A0A4W6CJC3	Uncharacterized protein	47742800	28649800	26742300	32543300	38800000	35000000	17300000	52000000
A0A4W6CJC8	AHA1, activator of heat shock protein ATPase homolog 1b	38242700	27754200	32113200	41435400	35600000	38500000	31000000	25500000
A0A4W6CJE6	Nucleoporin 88	45224900	38345900	55391000	51649600	29800000	22500000	35500000	34200000
A0A4W6CJF4	EH domain containing 2	290264000	198514000	265578000	288606000	266000000	98600000	318000000	260000000
A0A4W6CJF7	Interferon regulatory factor 2 binding protein 2a	ND	ND	ND	ND	ND	ND	ND	ND
A0A4W6CJG6	LIM and SH3 domain protein 1	154958000	89212100	122320000	135869000	144000000	42800000	204000000	112000000
A0A4W6CJH8	HTH La-type RNA-binding domain-containing protein	8204590	8659620	8333410	8241950	8120000	10200000	6410000	7400000
A0A4W6CJI4	Progesterone receptor membrane component 2	64529600	83237300	78619700	68718200	70000000	66300000	74800000	74300000
A0A4W6CJK0	Protein MEMO1 (Mediator of ErbB2-driven cell motility 1)	5392080	ND	5941050	9526840	6680000	7470000	11200000	10400000
A0A4W6CJL2	N-ethylmaleimide-sensitive factor attachment protein, alpha b	85831800	76121500	80339000	81838500	82100000	82400000	82900000	74800000
A0A4W6CJM2	Phosphatidylinositol 4-kinase type 2 (EC 2.7.1.67)	4660790	3867610	4236950	2559330	3290000	4320000	2910000	6940000
A0A4W6CJP1	Ig-like domain-containing protein	6019580	ND	4971910	8385590	ND	ND	ND	ND
A0A4W6CJP2	Protrudin (Zinc finger FYVE domain-containing protein 27)	2096070	1170040	ND	ND	1740000	1690000	1110000	2250000
A0A4W6CJQ6	RUS family member 1	7829940	11313500	11260100	12833000	15100000	14500000	14400000	12300000
A0A4W6CJS2	phosphatidylinositol-3-phosphatase (EC 3.1.3.64) (Phosphatidylinositol-4-phosphate phosphatase)	123843000	138629000	121191000	104660000	179000000	156000000	155000000	174000000
A0A4W6CJT8	Angiotensin-converting enzyme (EC 3.4.-.-)	345617000	427205000	417163000	378926000	328000000	432000000	337000000	433000000
A0A4W6CJU0	Immunoglobulin superfamily, member 3-like	16320300	11553300	13964300	13040000	19600000	21400000	15000000	12400000
A0A4W6CJX1	Annexin	643218000	757198000	794676000	778572000	808000000	720000000	804000000	899000000
A0A4W6CJY8	SEC24 homolog B, COPII coat complex component	23443700	18871000	29193300	35049000	19400000	ND	21400000	16700000
A0A4W6CJY9	Kinesin family member 13B	20580800	18840900	17483600	19801500	23800000	21100000	25800000	20600000
A0A4W6CK14	Methionine synthase reductase (EC 1.16.1.8)	ND	ND	ND	ND	ND	ND	ND	ND
A0A4W6CK51	Transducin beta like 1 X-linked	7235480	5784000	6227780	7056290	6230000	5540000	ND	4980000
A0A4W6CK69	Adenylate kinase isoenzyme 1 (AK 1) (EC 2.7.4.3) (EC 2.7.4.6) (ATP-AMP transphosphorylase 1) (ATP:AMP phosphotransferase) (Adenylate monophosphate kinase) (Myokinase)	161633000	73207800	130180000	128524000	117000000	46400000	145000000	97500000
A0A4W6CK85	Staphylococcal nuclease domain-containing protein (EC 3.1.31.1)	437626000	550028000	528166000	511214000	429000000	526000000	514000000	452000000
A0A4W6CK87	Motile sperm domain containing 2	52901900	62802600	70738300	68877000	62700000	64000000	70500000	56900000
A0A4W6CKB9	Alpha-1,3/1,6-mannosyltransferase ALG2 (EC 2.4.1.132) (EC 2.4.1.257) (GDP-Man:Man(1)GlcNAc(2)-PP-Dol alpha-1,3-mannosyltransferase)	5463710	6743820	10620200	7114420	8870000	11500000	9730000	13600000
A0A4W6CKC6	Suppressor of tumorigenicity 14 protein homolog (EC 3.4.21.109) (Serine protease 14)	5915900	7059880	8494440	8249080	ND	1570000	2380000	9600000
A0A4W6CKG3	C-type lectin domain family 3 member B	ND	ND	ND	ND	4020000	7240000	3840000	ND
A0A4W6CKH3	DDB1 and CUL4 associated factor 7	2989730	5322780	ND	ND	5070000	5080000	5300000	ND
A0A4W6CKJ9	Ribulose-phosphate 3-epimerase (EC 5.1.3.1)	23060200	22377700	27584300	28227100	24700000	28800000	28000000	35800000
A0A4W6CKK2	Carboxymethylenebutenolidase homolog	80599800	94209300	98033500	106800000	117000000	117000000	112000000	101000000
A0A4W6CKK4	Trafficking protein particle complex subunit 13	5428200	6824170	7582250	5960290	ND	5700000	ND	6870000
A0A4W6CKL7	Ig-like domain-containing protein	65756400	11638100	37816000	74642600	31600000	33700000	43300000	36500000
A0A4W6CKP7	Ig-like domain-containing protein	18091400	14339100	76795600	42785700	ND	ND	ND	ND
A0A4W6CKT0	Ig-like domain-containing protein	64040900	54440200	61501100	162365000	86600000	124000000	73600000	78500000
A0A4W6CKU7	Selenoprotein J	47362400	64225800	58512700	46586100	48500000	52200000	40000000	42800000
A0A4W6CKV0	Glutathione hydrolase (EC 2.3.2.2) (EC 3.4.19.13) (Gamma-glutamyltransferase) (Gamma-glutamyltranspeptidase)	ND	11311200	17998700	17287700	29800000	25000000	20500000	26400000
A0A4W6CKV5	Superkiller complex protein 8 (WD repeat-containing protein 61)	25287500	11130700	18316900	16072600	ND	12900000	16100000	8270000
A0A4W6CKW6	Doublecortin domain-containing protein	3396020	1497720	1929130	2609890	3260000	2520000	2000000	3990000
A0A4W6CKX2	Ig-like domain-containing protein	ND	ND	ND	6639020	ND	12400000	1770000	ND
A0A4W6CKX5	Cellular retinoic acid binding protein 1a	ND	ND	ND	ND	ND	ND	3460000	ND
A0A4W6CKX7	Ubiquinol-cytochrome c reductase, complex III subunit XI	140160000	172538000	163974000	144503000	162000000	158000000	178000000	193000000
A0A4W6CKY2	Copine I	17497500	ND	25763900	ND	12400000	ND	18800000	11900000
A0A4W6CL04	Anoctamin	ND	2822100	3720070	4635790	24100000	ND	32200000	24900000
A0A4W6CL22	Calpain 6	ND	ND	ND	ND	ND	ND	ND	ND
A0A4W6CL38	G domain-containing protein	ND	43324700	40079500	55623400	56900000	66600000	42000000	63200000
A0A4W6CL42	PurE domain-containing protein	74270000	81137300	66090400	79974700	103000000	86500000	74400000	103000000
A0A4W6CL43	Rho GTPase activating protein 5	18354100	20198200	26749300	20796600	ND	55100000	9970000	ND
A0A4W6CLA5	Phosphatidylinositol-3,4,5-trisphosphate dependent Rac exchange factor 1	ND	ND	ND	9684640	ND	ND	ND	ND
A0A4W6CLA7	EF-hand domain-containing protein	13455200	ND	ND	11541400	13900000	11300000	20800000	9040000
A0A4W6CLC4	NDUFA4 mitochondrial complex associated a	29753000	31663900	29899100	27083500	33500000	46100000	61400000	19100000
A0A4W6CLD0	Fibronectin type-III domain-containing protein	190647000	112737000	85790700	150893000	90100000	97900000	90600000	64900000
A0A4W6CLD7	Claudin	90458600	105295000	79539400	70895300	105000000	97000000	106000000	84600000
A0A4W6CLE9	TLDc domain-containing protein	31008100	30398800	44067500	47455900	48700000	44400000	31300000	28500000
A0A4W6CLF7	Fibronectin type III and SPRY domain containing 1-like	ND	ND	ND	ND	ND	ND	ND	1980000
A0A4W6CLF8	TLDc domain-containing protein	21563700	19956200	15695200	10709800	10000000	12800000	14800000	9080000
A0A4W6CLJ3	Vitamin K-dependent protein C (EC 3.4.21.69) (Anticoagulant protein C) (Autoprothrombin IIA) (Blood coagulation factor XIV)	49368400	43513600	51296300	54064300	48000000	52200000	50700000	40700000
A0A4W6CLJ4	Sperm-associated antigen 7 homolog	7992990	3094530	1075850	7000320	5200000	4670000	5570000	2240000
A0A4W6CLL1	Large ribosomal subunit protein uL15m (39S ribosomal protein L15, mitochondrial)	12413800	11432600	18171300	19046600	15400000	21900000	20400000	16300000
A0A4W6CLM4	Selenoprotein W, 2b	54943200	42626900	58376000	50652100	25000000	37300000	35400000	57400000
A0A4W6CLN1	Dual specificity mitogen-activated protein kinase kinase 2 (EC 2.7.12.2) (ERK activator kinase 2) (MAPK/ERK kinase 2)	93286700	79434300	77921000	82806100	96800000	89800000	84100000	86000000
A0A4W6CLN2	ubiquitinyl hydrolase 1 (EC 3.4.19.12)	ND	11228800	13667300	12450500	9520000	7720000	8020000	12600000
A0A4W6CLQ0	D-aminoacyl-tRNA deacylase (EC 3.1.1.96)	2784330	1310290	4341710	3063640	4220000	6790000	4170000	7430000
A0A4W6CLR0	Neuronal guanine nucleotide exchange factor	66467100	ND	67248000	48601200	60600000	57900000	40800000	40400000
A0A4W6CLS3	Geranylgeranyl transferase type-2 subunit alpha (EC 2.5.1.60) (Geranylgeranyl transferase type II subunit alpha)	31019800	19552300	23486200	21762900	19100000	15500000	24100000	21400000
A0A4W6CLS7	Ubiquitin-fold modifier-conjugating enzyme 1	43372400	34208200	31599100	33619800	35200000	31800000	27200000	31800000
A0A4W6CLU4	Mitochondrial ribosomal protein S23	5287150	6665940	5475640	6343530	ND	2890000	7720000	3590000
A0A4W6CLV3	PRP4 pre-mRNA processing factor 4 homolog (yeast)	30603500	24457900	25809800	32286300	20300000	19900000	ND	19200000
A0A4W6CLW0	Protein YIPF3 (YIP1 family member 3)	6252560	7209230	5791620	ND	7490000	ND	ND	7910000
A0A4W6CLW7	Endoplasmic reticulum metallopeptidase 1	ND	13181000	20955400	12999100	21300000	12200000	19200000	14300000
A0A4W6CLY1	Family with sequence similarity 91 member A1	ND	8065440	9912390	9163380	9790000	11400000	ND	10400000
A0A4W6CLZ3	RAB9A, member RAS oncogene family	12436400	8978670	8142800	8467630	ND	ND	ND	ND
A0A4W6CLZ5	BRO1 domain-containing protein BROX (BRO1 domain- and CAAX motif-containing protein)	36779200	44329900	38243200	36197000	51600000	45400000	42400000	56500000
A0A4W6CM37	Anion exchange protein	59075300	74095900	77381400	106680000	127000000	149000000	167000000	53200000
A0A4W6CM47	RAB GTPase activating protein 1 like	25497500	22276200	28080700	30797900	23000000	24800000	23400000	29200000
A0A4W6CM62	Metalloendopeptidase (EC 3.4.24.-)	91607400	247713000	293736000	171656000	182000000	188000000	197000000	278000000
A0A4W6CM75	Meprin A subunit (EC 3.4.24.-) (Endopeptidase-2)	177360000	556644000	649709000	353217000	354000000	346000000	435000000	505000000
A0A4W6CM83	E3 ubiquitin-protein ligase UHRF (EC 2.3.2.27) (RING-type E3 ubiquitin transferase UHRF) (Ubiquitin-like PHD and RING finger domain-containing protein) (Ubiquitin-like-containing PHD and RING finger domains protein)	1180440	1807800	2175410	2624210	2760000	1540000	2560000	2370000
A0A4W6CMA0	Ubiquitin-conjugating enzyme E2Nb	411981000	275460000	289658000	334409000	274000000	317000000	278000000	303000000
A0A4W6CMA5	Family with sequence similarity 49 member Ba	301784000	146355000	182925000	201373000	213000000	257000000	213000000	196000000
A0A4W6CMA6	Rho GTPase activating protein 12b	ND	ND	ND	9372220	ND	11600000	8670000	ND
A0A4W6CMC4	Alpha-2-macroglobulin bait region domain-containing protein	7282890	10214800	13615000	17846800	14200000	12300000	ND	ND
A0A4W6CMD8	Prohibitin-2	143998000	186576000	185796000	184475000	203000000	187000000	172000000	178000000
A0A4W6CMG2	Plakophilin 2	ND	ND	ND	ND	ND	5680000	ND	7930000
A0A4W6CMI3	Sugar phosphate phosphatase (EC 2.1.1.-) (EC 3.1.3.-)	23201100	13625400	9927600	9692500	ND	8950000	9500000	9720000
A0A4W6CMK2	Prohibitin	12637000	4882650	ND	ND	ND	ND	ND	ND
A0A4W6CMK7	protein-tyrosine-phosphatase (EC 3.1.3.48)	20246500	10491600	13656500	16684500	9260000	18300000	13200000	17800000
A0A4W6CMM4	Coatomer subunit delta	304182000	348279000	314264000	328913000	327000000	311000000	282000000	317000000
A0A4W6CMN7	CLPTM1 regulator of GABA type A receptor forward trafficking	40607300	26787000	25803700	32547900	44300000	35100000	27200000	25800000
A0A4W6CMP1	Copine I	383441000	355235000	406948000	381864000	415000000	341000000	462000000	367000000
A0A4W6CMP4	peptidylprolyl isomerase (EC 5.2.1.8)	ND	63696700	57904400	ND	ND	37800000	49500000	ND
A0A4W6CMP7	Catenin, beta like 1	40278700	26053000	30650700	30300500	29700000	31800000	26300000	23700000
A0A4W6CMR4	Copper transport protein ATOX1 (Metal transport protein ATX1)	36034300	42827800	32475500	30572200	37100000	20000000	23900000	47900000
A0A4W6CMS5	hydroxymethylbilane synthase (EC 2.5.1.61) (Hydroxymethylbilane synthase)	23086900	28523000	21205300	26808200	25500000	28100000	26800000	27800000
A0A4W6CMS9	Tubulin folding cofactor B	49793800	55854000	56475000	57640100	53800000	37800000	56700000	53800000
A0A4W6CMU4	Nucleoporin 155	20298000	19999700	16359100	19137600	16400000	20300000	20200000	13700000
A0A4W6CMV3	FIIND domain-containing protein	592797	566286	ND	ND	ND	ND	ND	ND
A0A4W6CMV9	Nuclear migration protein nudC (Nuclear distribution protein C homolog)	31773400	26223900	16295700	30817000	21500000	19200000	20800000	32300000
A0A4W6CN07	AIG1-type G domain-containing protein	ND	4318730	8511610	19295400	4890000	15600000	14400000	ND
A0A4W6CN21	GTPase activating protein (SH3 domain) binding protein 1	146776000	111046000	119006000	155015000	68400000	108000000	104000000	113000000
A0A4W6CN23	RING-type domain-containing protein	ND	1396020	2894470	ND	ND	6590000	3250000	ND
A0A4W6CN28	Serine/threonine-protein kinase RIO1 (EC 2.7.11.1)	ND	ND	ND	6317230	7540000	15600000	8140000	11500000
A0A4W6CN29	Bifunctional purine biosynthesis protein ATIC (EC 2.1.2.3) (EC 3.5.4.10) (AICAR transformylase/inosine monophosphate cyclohydrolase)	18873700	20057900	21348400	36684200	44200000	36000000	50800000	36100000
A0A4W6CN34	E3 ubiquitin-protein ligase TRIM21-like	ND	18688800	20862100	23133200	14100000	21700000	25500000	20400000
A0A4W6CN39	Mothers against decapentaplegic homolog (MAD homolog) (Mothers against DPP homolog) (SMAD family member)	316752000	259605000	145029000	ND	198000000	153000000	169000000	ND
A0A4W6CN42	Ectonucleotide pyrophosphatase/phosphodiesterase 7	16371000	37612000	ND	13340000	10900000	15000000	7430000	23200000
A0A4W6CN56	Ubiquitin associated and SH3 domain containing Bb	11554800	11061100	11314300	12583000	7930000	10200000	7360000	12000000
A0A4W6CN61	Uncharacterized protein	ND	19280100	ND	ND	ND	ND	ND	ND
A0A4W6CN62	Ubiquitin-like domain-containing protein	2402640	ND	ND	3595150	4660000	7700000	6640000	6300000
A0A4W6CN63	Hyccin PI4KA lipid kinase complex subunit 1	25066200	20204200	23230900	22527400	23500000	19400000	21600000	20500000
A0A4W6CN73	Integrin beta	112796000	174603000	198143000	170139000	204000000	97000000	228000000	159000000
A0A4W6CN76	Phosphatidylcholine transfer protein	19542800	5420960	7594430	10276100	17400000	14300000	8810000	12800000
A0A4W6CN85	RING-type domain-containing protein	15473100	10537800	15034700	7792280	3570000	12300000	ND	5770000
A0A4W6CN86	Inositol-1-monophosphatase (EC 3.1.3.25)	40780300	34547900	39129500	47386400	38800000	40400000	32500000	50000000
A0A4W6CN97	Monocyte to macrophage differentiation-associated	3327450	ND	2576010	2591830	ND	ND	ND	2990000
A0A4W6CNB2	Conserved oligomeric Golgi complex subunit 3 (Component of oligomeric Golgi complex 3)	2709990	2867940	1719870	2279730	3180000	2520000	2540000	1680000
A0A4W6CND7	Forkhead box K2	ND	4795230	2113640	4089950	ND	4150000	ND	2510000
A0A4W6CND9	Ubiquitin-like domain-containing protein	111737000	55545900	49077200	97134400	94000000	77500000	65000000	55800000
A0A4W6CNH4	Elongin B	16041700	28955400	13561000	19093500	18800000	18900000	20900000	23300000
A0A4W6CNI0	Bifunctional purine biosynthesis protein ATIC (EC 2.1.2.3) (EC 3.5.4.10) (AICAR transformylase/inosine monophosphate cyclohydrolase)	317967000	260367000	307884000	352644000	370000000	357000000	351000000	329000000
A0A4W6CNI4	Transforming growth factor beta-1-induced transcript 1 protein	21370000	28795100	36719100	38488200	32300000	15600000	42300000	32500000
A0A4W6CNL3	SIN3 transcription regulator family member Aa	ND	ND	ND	ND	ND	ND	193771	ND
A0A4W6CNM9	NEK6-subfamily protein kinase (EC 2.7.11.34)	20916900	ND	17326100	18441600	21000000	18700000	22000000	17600000
A0A4W6CNR5	Uncharacterized protein	27950800	27969400	24350800	26051100	25300000	26200000	25100000	29200000
A0A4W6CNS2	Cytidine deaminase (EC 3.5.4.5) (Cytidine aminohydrolase)	ND	3038600	5460370	6214640	ND	5430000	ND	3830000
A0A4W6CNT6	Mitochondrial fission 1 protein	57569400	28087900	31389100	44860700	45400000	50700000	38400000	33800000
A0A4W6CNU1	Amine oxidase (EC 1.4.3.-)	3049770	8567680	2411550	4635160	5010000	4240000	1260000	4650000
A0A4W6CNY0	ADP/ATP translocase (ADP,ATP carrier protein)	2315840000	3103540000	3093580000	2788510000	3030000000	2670000000	2920000000	3020000000
A0A4W6CNY8	Phosphatidylserine decarboxylase proenzyme, mitochondrial (EC 4.1.1.65) [Cleaved into: Phosphatidylserine decarboxylase beta chain; Phosphatidylserine decarboxylase alpha chain]	19470800	28090000	24508800	15927300	24200000	22300000	23200000	20500000
A0A4W6CNZ3	Chondroitin sulfate proteoglycan 4	78642800	106857000	111504000	105443000	91000000	63200000	104000000	93400000
A0A4W6CNZ6	DnaJ (Hsp40) homolog, subfamily C, member 3b	55899400	29208900	20805700	27611200	ND	ND	ND	29000000
A0A4W6CNZ8	Translocon-associated protein subunit gamma (Signal sequence receptor subunit gamma)	44355300	19956100	ND	25625000	22300000	32500000	17300000	20600000
A0A4W6CP01	Ig-like domain-containing protein	45777500	43557800	21687900	28274000	31500000	46300000	74200000	37200000
A0A4W6CP10	Ig-like domain-containing protein	100501000	89098200	106857000	98278800	111000000	135000000	127000000	103000000
A0A4W6CP46	Fibrinogen alpha chain	394243000	408352000	360550000	421044000	395000000	407000000	334000000	342000000
A0A4W6CP57	Fibrinogen alpha/beta/gamma chain coiled coil domain-containing protein	61621000	37106300	ND	ND	ND	57000000	ND	ND
A0A4W6CP70	UDP-glucuronosyltransferase (EC 2.4.1.17)	36090400	62303800	77135700	51679100	51900000	64500000	53900000	61700000
A0A4W6CP75	Succinyl-CoA:glutarate-CoA transferase	37656200	62512600	70363300	42611000	56000000	51400000	48400000	61200000
A0A4W6CP80	Proteasome (prosome, macropain) assembly chaperone 3	28381600	ND	15006600	25841500	ND	24300000	40000000	ND
A0A4W6CP85	Annexin	69158200	64589900	62387600	51836500	67200000	61700000	50900000	62000000
A0A4W6CP92	Ras-related protein Rab-2A (EC 3.6.5.2)	209254000	207366000	190940000	188030000	187000000	201000000	196000000	192000000
A0A4W6CP94	Pseudopodium enriched atypical kinase 1	ND	ND	ND	ND	ND	ND	ND	5530000
A0A4W6CPA1	Vacuolar protein sorting 13 homolog C	43869600	44842800	46299900	43261400	44700000	39200000	44100000	38300000
A0A4W6CPB7	Carbonic anhydrase VIII	8827370	6857670	7732650	8454770	9140000	10300000	11000000	13000000
A0A4W6CPC5	Integrator complex subunit 1	6823560	3499520	2896020	5277410	5950000	5760000	4850000	5010000
A0A4W6CPC9	Cytochrome P450, family 3, subfamily A, polypeptide 65	ND	ND	ND	ND	ND	2580000	ND	3900000
A0A4W6CPD0	Catalase (EC 1.11.1.6)	212587000	282734000	307482000	255459000	294000000	304000000	270000000	333000000
A0A4W6CPF9	High mobility group protein 20A (HMG box-containing protein 20A)	ND	1625770	ND	ND	ND	ND	ND	ND
A0A4W6CPG1	cGMP-dependent protein kinase (EC 2.7.11.12)	23547100	37627100	35834200	28496300	35700000	28800000	37200000	41000000
A0A4W6CPG9	U1 small nuclear ribonucleoprotein A	16746800	ND	5607130	10061200	ND	14200000	11200000	ND
A0A4W6CPI1	Small ribosomal subunit protein uS17 (40S ribosomal protein S11)	271405000	310767000	324774000	317250000	307000000	342000000	334000000	264000000
A0A4W6CPI5	Spectrin beta chain	32438000	24622000	15518400	18106500	22300000	ND	29100000	12000000
A0A4W6CPJ1	Nuclear factor NF-kappa-B p105 subunit (Nuclear factor of kappa light polypeptide gene enhancer in B-cells 1)	43755100	47815200	47109000	52300800	40300000	51400000	43600000	39800000
A0A4W6CPK0	Fibrinogen beta chain	975779000	1039530000	755295000	1046750000	775000000	944000000	707000000	867000000
A0A4W6CPL8	Single-strand-selective monofunctional uracil-DNA glycosylase 1	6490600	7499570	ND	2142680	ND	2150000	2440000	ND
A0A4W6CPM8	Uncharacterized protein	200362000	165793000	167934000	290965000	187000000	241000000	236000000	130000000
A0A4W6CPN9	Alpha-2-macroglobulin-like	2572720000	2936170000	3396140000	3973990000	3030000000	3470000000	3700000000	2270000000
A0A4W6CPR1	Alpha-2-macroglobulin bait region domain-containing protein	ND	ND	ND	ND	ND	ND	ND	ND
A0A4W6CPR9	Cytochrome P450 3A (EC 1.14.14.-)	65747600	279120000	306751000	132122000	153000000	216000000	157000000	197000000
A0A4W6CPS2	Alpha-2-macroglobulin bait region domain-containing protein	1237270000	1253550000	1506750000	1679840000	1240000000	1440000000	1440000000	835000000
A0A4W6CPS4	C-type lectin domain-containing protein	13398500	ND	8712770	7949630	ND	3970000	3740000	7830000
A0A4W6CPS6	BCL2 associated X, apoptosis regulator a	22609400	27809100	28106900	32062900	38500000	33800000	28300000	36600000
A0A4W6CPS9	Mitochondrial ribosomal protein L1	38041300	36091900	40591000	51071300	55100000	56700000	51400000	58700000
A0A4W6CPT4	NACHT domain-containing protein	1988670	10633600	11761100	3712890	ND	7430000	8060000	5150000
A0A4W6CPU8	DENN/MADD domain containing 2Da	17337500	27702900	13145100	17351900	10500000	12000000	5040000	13700000
A0A4W6CPW1	Dehydrogenase/reductase (SDR family) member 1	36722500	52693200	49451200	40015700	91000000	61600000	55200000	55200000
A0A4W6CPW2	Protein pelota homolog	30382800	34178200	30516000	32953600	24900000	36900000	44700000	44100000
A0A4W6CPW4	Chemokine interleukin-8-like domain-containing protein	ND	ND	ND	25892700	21800000	25900000	21300000	17300000
A0A4W6CPY1	mitogen-activated protein kinase (EC 2.7.11.24)	15566600	15346100	28387800	35582000	39000000	37400000	31900000	46200000
A0A4W6CPZ7	Calnexin	133400000	111139000	94303200	131449000	102000000	87100000	84400000	97800000
A0A4W6CPZ8	Serine/threonine kinase 38a	49853300	31260000	29257700	26039900	32900000	33100000	32200000	25300000
A0A4W6CQ05	WD repeat domain 36	ND	1408200	1708940	2554270	ND	1690000	ND	ND
A0A4W6CQ34	Erbb2 interacting protein	28774900	23417500	23529900	25208500	28900000	32500000	24800000	22900000
A0A4W6CQ46	Spectrin beta chain	2042750	ND	ND	1308380	ND	ND	ND	ND
A0A4W6CQ50	Prostaglandin E synthase 2 (EC 5.3.99.3) (Microsomal prostaglandin E synthase 2)	11188900	11368400	13382600	14732900	15300000	17500000	17400000	18300000
A0A4W6CQ56	Copper transport protein	18468300	33404600	42720500	29630400	35500000	21100000	ND	53900000
A0A4W6CQ65	V-type proton ATPase subunit G	25165800	18783200	18229800	21801300	16600000	17900000	14300000	10900000
A0A4W6CQ70	Malate dehydrogenase	ND	ND	ND	ND	ND	95700000	ND	ND
A0A4W6CQ75	NACHT domain-containing protein	29720800	12441000	4747830	ND	ND	3480000	ND	6620000
A0A4W6CQ80	GMP synthase (glutamine-hydrolyzing) (EC 6.3.5.2) (Glutamine amidotransferase)	141434000	121131000	118746000	147670000	125000000	112000000	140000000	117000000
A0A4W6CQ97	ADP-ribosylation factor	88517600	68836400	78487900	76959400	74000000	70100000	70700000	66900000
A0A4W6CQC1	Solute carrier family 33 member 1	222923	899379	898154	750534	177294	826284	537400	924725
A0A4W6CQD2	non-specific serine/threonine protein kinase (EC 2.7.11.1)	32995500	34721500	49542100	48300800	ND	54400000	65800000	37500000
A0A4W6CQE1	Synaptosomal-associated protein	10641800	10403800	16318600	14054900	18100000	17500000	15000000	13000000
A0A4W6CQF3	methylenetetrahydrofolate reductase (NADPH) (EC 1.5.1.53)	ND	16028000	14941000	12130700	8080000	9830000	6840000	17100000
A0A4W6CQF7	SET nuclear proto-oncogene	159296000	81365300	87020300	123697000	95500000	114000000	115000000	114000000
A0A4W6CQG0	Tubulin gamma chain	3138620	1166690	3107690	ND	1590000	ND	2280000	2920000
A0A4W6CQG5	Alpha-mannosidase (EC 3.2.1.-)	35146800	47081800	37697300	42950700	35500000	39400000	36900000	26800000
A0A4W6CQJ0	ABC-type glutathione-S-conjugate transporter (EC 7.6.2.3)	145071000	159639000	141148000	148603000	137000000	159000000	91800000	179000000
A0A4W6CQJ5	Nipsnap homolog 2	24340900	29635100	19372600	ND	ND	ND	10900000	ND
A0A4W6CQL7	24-dehydrocholesterol reductase	ND	10266600	17483700	9130200	12400000	10100000	2160000	43000000
A0A4W6CQM5	Formin like 1	110072000	37900400	53890900	56138400	64900000	71000000	62700000	49000000
A0A4W6CQP7	Coiled-coil-helix-coiled-coil-helix domain containing 2	ND	ND	ND	ND	ND	5160000	ND	ND
A0A4W6CQR5	GIT ArfGAP 1	830618	ND	1426630	ND	ND	1860000	1930000	ND
A0A4W6CQT3	60S acidic ribosomal protein P0	550335000	593791000	563882000	577124000	594000000	597000000	612000000	561000000
A0A4W6CQU1	Actin-related protein 2/3 complex subunit	365010000	275314000	287271000	310482000	256000000	287000000	286000000	201000000
A0A4W6CQU6	C1q domain-containing protein	161097000	253412000	67987000	383818000	300000000	361000000	126000000	56600000
A0A4W6CQV1	Polypyrimidine tract binding protein 3	895399	1652400	832331	1108910	ND	ND	645439	ND
A0A4W6CQV9	LIM zinc-binding domain-containing protein	11962400	9733980	6904710	7404340	9460000	6380000	8060000	7310000
A0A4W6CQY0	Forkhead box K1	25797400	33212800	30773700	36831600	31400000	33800000	38500000	26500000
A0A4W6CQZ6	Alpha-mannosidase (EC 3.2.1.-)	ND	13125100	14201100	15865800	ND	17600000	15900000	ND
A0A4W6CR17	Serine protease 1	20007900	17065300	21789800	25142600	81100000	32500000	55400000	60800000
A0A4W6CR26	V-type proton ATPase subunit a	30227100	24307000	23769100	20734500	ND	19300000	ND	ND
A0A4W6CR32	Bleomycin hydrolase (EC 3.4.22.40)	553177000	632763000	625252000	584768000	556000000	637000000	644000000	562000000
A0A4W6CR36	Caveolae associated protein 1	130357000	126604000	117679000	117328000	130000000	124000000	161000000	109000000
A0A4W6CR46	Tubulin polymerization-promoting protein family member 3	31077200	23930600	21582100	35173800	32900000	27300000	45700000	65300000
A0A4W6CR50	SWI/SNF-related matrix-associated actin-dependent regulator of chromatin subfamily B member 1	24697000	ND	ND	ND	ND	ND	10700000	ND
A0A4W6CR57	Elongation factor G, mitochondrial (EF-Gmt) (Elongation factor G 1, mitochondrial) (mEF-G 1) (Elongation factor G1)	13542000	16214800	15182400	7168940	7150000	5950000	7300000	7750000
A0A4W6CR65	3'-phosphoadenosine 5'-phosphosulfate synthase 2a	86578200	117910000	132023000	104096000	78800000	101000000	61300000	98000000
A0A4W6CR68	Im:7138535	17286400	12459000	14611300	14016700	15300000	15400000	16300000	16400000
A0A4W6CR89	Sushi domain containing 2	34382200	42084800	43463800	61610300	68500000	62900000	51200000	68300000
A0A4W6CR91	Latexin	63964400	35976400	45674700	57789300	46500000	49900000	44200000	45500000
A0A4W6CRA8	AP-1 complex subunit gamma	26433700	27511500	12642600	21215600	21600000	23200000	ND	29000000
A0A4W6CRB3	Clathrin interactor 1a	33820500	23013700	27546400	36426300	29500000	24200000	21800000	29300000
A0A4W6CRC1	Actin-related protein 2/3 complex subunit	139555000	157625000	132411000	120969000	123000000	112000000	157000000	143000000
A0A4W6CRC8	glutathione transferase (EC 2.5.1.18)	521187000	686707000	685350000	652855000	1060000000	978000000	854000000	797000000
A0A4W6CRE0	protein-tyrosine-phosphatase (EC 3.1.3.48)	355842000	185610000	210058000	222926000	259000000	262000000	241000000	185000000
A0A4W6CRF7	UDP-glucuronosyltransferase (EC 2.4.1.17)	ND	ND	10178000	ND	ND	ND	ND	6040000
A0A4W6CRG6	ATP-binding cassette, sub-family G (WHITE), member 2c	5005380	4728880	7100780	4429430	5120000	4840000	4490000	5910000
A0A4W6CRG7	Carboxylic ester hydrolase (EC 3.1.1.-)	27130000	37477500	26056100	15452400	14000000	8880000	12500000	15000000
A0A4W6CRH8	Structural maintenance of chromosomes protein 5	ND	1432590	1131100	1370960	ND	ND	ND	1390000
A0A4W6CRI5	Serine/threonine-protein phosphatase (EC 3.1.3.16)	210804000	206426000	207371000	182136000	200000000	197000000	162000000	210000000
A0A4W6CRM1	Ribosomal protein S6 kinase (EC 2.7.11.1)	11327800	ND	ND	7881570	8090000	13800000	13500000	9630000
A0A4W6CRT3	Si:dkey-4e7.3	17201700	17134700	14118900	16254900	21900000	21700000	14000000	22700000
A0A4W6CRT6	GPN-loop GTPase (EC 3.6.5.-)	ND	8409480	8021790	20538000	ND	ND	ND	ND
A0A4W6CRU0	Smith-Magenis syndrome chromosome region, candidate 8b	ND	1446140	2111210	2100410	ND	2270000	1220000	2560000
A0A4W6CRU2	Rac family small GTPase 1	30903200	26808200	37511700	37623000	43600000	47800000	45600000	39800000
A0A4W6CRV4	Ig-like domain-containing protein	ND	ND	100320000	102170000	83600000	ND	ND	ND
A0A4W6CRV9	Hydroxysteroid dehydrogenase-like protein 2	167718000	190669000	170068000	151159000	167000000	193000000	173000000	177000000
A0A4W6CRW3	Signal recognition particle receptor subunit beta	28425100	31009900	38423300	33436400	29100000	48600000	36100000	28300000
A0A4W6CRX3	Ribosomal protein	254910000	239330000	242522000	233236000	231000000	240000000	217000000	252000000
A0A4W6CS09	Glutathione S-transferase omega (GSTO) (EC 1.20.4.2) (EC 1.8.5.1) (EC 2.5.1.18) (Glutathione-dependent dehydroascorbate reductase) (Monomethylarsonic acid reductase)	191360000	161129000	173545000	172399000	183000000	184000000	174000000	216000000
A0A4W6CS10	von Willebrand factor A domain-containing protein 5A-like	424088000	311378000	361467000	420578000	404000000	415000000	415000000	355000000
A0A4W6CS14	AIG1-type G domain-containing protein	20742600	11950600	12753800	22932500	14900000	25300000	17500000	10600000
A0A4W6CS35	Ketimine reductase mu-crystallin (EC 1.5.1.25) (NADP-regulated thyroid-hormone-binding protein)	93097400	130235000	120705000	114049000	142000000	140000000	106000000	165000000
A0A4W6CS36	Catenin beta-1 (Beta-catenin)	15134800	24255600	23377300	21211100	21000000	17800000	25400000	21000000
A0A4W6CS37	Signal transducer and activator of transcription	83266400	60180100	68151000	78093100	64400000	69000000	70800000	67100000
A0A4W6CS44	Family with sequence similarity 49 member Bb	254891000	200802000	220725000	206966000	187000000	210000000	177000000	209000000
A0A4W6CS51	Natterin-3	ND	9537370	10404300	ND	11000000	4450000	8980000	12800000
A0A4W6CS56	Ig-like domain-containing protein	ND	ND	37086700	ND	ND	ND	ND	34600000
A0A4W6CS62	BRISC and BRCA1-A complex member 1 (Mediator of RAP80 interactions and targeting subunit of 40 kDa) (New component of the BRCA1-A complex)	ND	ND	ND	ND	9830000	11800000	10100000	9050000
A0A4W6CS63	NHP2-like protein 1 (High mobility group-like nuclear protein 2 homolog 1) (U4/U6.U5 small nuclear ribonucleoprotein SNU13) (U4/U6.U5 tri-snRNP 15.5 kDa protein)	73692800	66032200	70670400	81586500	54800000	65600000	65600000	86800000
A0A4W6CS64	Zgc:64106	200904000	406737000	444207000	274135000	252000000	335000000	275000000	303000000
A0A4W6CS65	von Willebrand factor A domain containing 5A	113540000	89163500	75215100	84980800	94200000	73500000	83800000	80200000
A0A4W6CS66	VIT domain-containing protein	17332500	14739900	13838100	17105500	15000000	7290000	19000000	14700000
A0A4W6CS76	Complex III subunit 9	54598100	75460400	79101600	68174200	65700000	66700000	62900000	60000000
A0A4W6CS90	Vacuole membrane protein 1	2700420	8786730	9203420	3953920	4650000	6410000	4680000	4170000
A0A4W6CSB7	Pentatricopeptide repeat domain 1	48578300	32410000	49899600	45878400	133000000	60300000	80000000	40600000
A0A4W6CSC7	Sodium/potassium-transporting ATPase subunit beta	ND	ND	6031200	7729960	4450000	ND	5740000	6580000
A0A4W6CSD3	Nucleolar protein 56 (Nucleolar protein 5A)	68171500	69119500	81085400	74419800	68300000	79500000	61600000	78000000
A0A4W6CSD5	RING-type domain-containing protein	10434900	3033080	5451140	9113220	5350000	5800000	7520000	4710000
A0A4W6CSD8	N-myc downstream regulated 1a	1073870000	1205350000	1396640000	1211750000	1200000000	1230000000	1200000000	1220000000
A0A4W6CSE7	DEF6 guanine nucleotide exchange factor a	24385200	13440500	11785200	16588800	13500000	13900000	17600000	15000000
A0A4W6CSF7	CD82 molecule b	ND	ND	39666500	20787400	ND	14000000	20200000	ND
A0A4W6CSG9	Phosphatidylinositol 3-kinase regulatory subunit alpha (Phosphatidylinositol 3-kinase 85 kDa regulatory subunit alpha)	41354400	22727300	25518800	25971900	19900000	28500000	23900000	22900000
A0A4W6CSI0	Ubiquinol-cytochrome c reductase core protein 2b	266605000	353228000	323674000	329306000	331000000	287000000	328000000	312000000
A0A4W6CSJ0	non-specific serine/threonine protein kinase (EC 2.7.11.1)	37294000	48169800	39072300	43924500	22300000	29200000	37300000	23300000
A0A4W6CSL9	Ubiquitin-conjugating enzyme E2R 2	5868590	ND	6469850	ND	5370000	ND	6430000	ND
A0A4W6CSM3	Protein MON2 homolog	13021900	19926700	26810100	18247800	20200000	19900000	16100000	19200000
A0A4W6CSM9	H(+)-transporting two-sector ATPase (EC 7.1.2.2)	81764600	106819000	108965000	100505000	109000000	103000000	83900000	91900000
A0A4W6CSS6	Protein arginine N-methyltransferase 5 (EC 2.1.1.320)	8930820	7726020	13174100	37729800	19400000	14000000	39600000	20400000
A0A4W6CSU7	Tyrosine-protein kinase (EC 2.7.10.2)	42239600	29011200	33900500	31771100	42700000	44100000	33100000	28200000
A0A4W6CSV1	Ig-like domain-containing protein	510750000	57708700	ND	ND	145000000	374000000	201000000	120000000
A0A4W6CSV4	Ig-like domain-containing protein	ND	ND	818467	3788490	2560000	1950000	3220000	2820000
A0A4W6CSV8	Ig-like domain-containing protein	401894000	ND	ND	ND	159000000	364000000	183000000	113000000
A0A4W6CSW5	Thioredoxin-like 1	206477000	172416000	171668000	192759000	190000000	189000000	172000000	149000000
A0A4W6CSW6	Large ribosomal subunit protein uL24 (60S ribosomal protein L26)	378301000	462740000	438644000	494235000	450000000	555000000	482000000	400000000
A0A4W6CSZ1	Tripartite motif-containing protein 16-like	ND	2569680	3006260	1624350	3110000	3180000	2670000	1850000
A0A4W6CT07	non-specific serine/threonine protein kinase (EC 2.7.11.1)	30142200	36049200	31202800	35455400	8350000	ND	ND	5030000
A0A4W6CT22	Serine and arginine rich splicing factor 9	6421060	11044500	14503700	16630300	12500000	17500000	13600000	11200000
A0A4W6CT39	NADP-dependent oxidoreductase domain-containing protein	51801100	97635500	100311000	79452600	112000000	93800000	78200000	122000000
A0A4W6CT44	Bis(5'-nucleosyl)-tetraphosphatase [asymmetrical] (EC 3.6.1.17) (Diadenosine 5',5'''-P1,P4-tetraphosphate asymmetrical hydrolase) (Nucleoside diphosphate-linked moiety X motif 2)	6710950	5057390	5186410	6067940	1790000	ND	5100000	6350000
A0A4W6CT48	Polypyrimidine tract binding protein 1a	77704600	64230700	60082900	78458700	61300000	60900000	63600000	64500000
A0A4W6CT61	Annexin	1710760000	1166960000	986206000	1109810000	1460000000	1490000000	967000000	1850000000
A0A4W6CT74	Glutaredoxin (thioltransferase)	342905000	309760000	337055000	334298000	362000000	381000000	372000000	326000000
A0A4W6CT89	small monomeric GTPase (EC 3.6.5.2)	171085000	163655000	170466000	167429000	155000000	161000000	143000000	171000000
A0A4W6CTA7	Ubiquitin specific peptidase 24	4681910	4413830	ND	6412390	ND	ND	ND	ND
A0A4W6CTD1	Ubiquitin conjugation factor E4 A (EC 2.3.2.27)	12264600	15320600	19287400	9060060	13400000	12800000	11700000	ND
A0A4W6CTE0	Syntaxin 12	ND	ND	13263000	ND	ND	14900000	ND	13800000
A0A4W6CTG1	Uncharacterized protein	1511920	649424	ND	ND	ND	ND	ND	ND
A0A4W6CTG2	Sterol carrier protein 2b	59511800	72369800	75018200	66785200	65300000	64000000	53400000	68700000
A0A4W6CTG3	Signal transducer and activator of transcription	26108500	19667000	25559600	30052600	26200000	30700000	30600000	24900000
A0A4W6CTH4	NAD-capped RNA hydrolase NUDT12 (EC 3.6.1.22) (NADH pyrophosphatase NUDT12) (Nucleoside diphosphate-linked moiety X motif 12)	1519030	5501430	4394250	4867150	4400000	6750000	5590000	7530000
A0A4W6CTH6	Caspase a	59094000	85441400	85520800	74970300	85700000	78900000	70000000	108000000
A0A4W6CTH8	Carboxypeptidase (EC 3.4.16.-)	115085000	89226900	97797000	117118000	93000000	117000000	83000000	77200000
A0A4W6CTI9	Carboxypeptidase Z	23362900	40227600	37210100	41192200	46600000	25800000	49800000	53400000
A0A4W6CTK0	Eukaryotic translation initiation factor 5A (eIF-5A)	12950300	13384500	11404400	10661700	15000000	7730000	16100000	10900000
A0A4W6CTK1	RING-type domain-containing protein	ND	13056400	11168500	41840500	ND	27400000	ND	ND
A0A4W6CTK6	Serpin H1 (Collagen-binding protein)	21709800	23447600	30983300	38151400	20800000	27900000	28300000	16800000
A0A4W6CTM9	thioredoxin-dependent peroxiredoxin (EC 1.11.1.24)	209063000	122094000	163622000	226540000	160000000	199000000	170000000	162000000
A0A4W6CTN1	Mago homolog B, exon junction complex subunit	124676000	80527100	80990600	105294000	85200000	88900000	94100000	113000000
A0A4W6CTR5	GABA(A) receptor-associated protein b	5938330	7093400	ND	10638500	ND	11100000	5520000	ND
A0A4W6CTR8	RNA uridylyltransferase (EC 2.7.7.52)	ND	851279	ND	ND	ND	1020000	ND	1240000
A0A4W6CTS5	Fibronectin	35015500	41854000	37240700	39302400	28200000	23900000	39400000	31500000
A0A4W6CTU2	RNA helicase (EC 3.6.4.13)	7259750	5233720	5746200	9101260	9390000	11000000	7880000	9610000
A0A4W6CTU5	Glutathione peroxidase	4747730	6023580	5786330	5272110	6450000	4100000	6910000	7270000
A0A4W6CTW3	Y-box binding protein 2	30861900	56912100	39066700	41053600	61700000	60400000	20800000	46200000
A0A4W6CTW8	Protein-glutamine gamma-glutamyltransferase K (EC 2.3.2.13) (Epidermal TGase) (Transglutaminase K) (Transglutaminase-1)	21329500	16854200	21939800	20879700	34400000	22300000	36500000	14800000
A0A4W6CTX4	Beta-actin	33222800000	27646900000	30270600000	30944400000	29200000000	27100000000	33200000000	26000000000
A0A4W6CTX6	Peptidyl-prolyl cis-trans isomerase (EC 5.2.1.8)	47914100	38240800	38105200	48116300	45100000	43400000	49200000	31200000
A0A4W6CTY0	protein-serine/threonine phosphatase (EC 3.1.3.16)	ND	ND	ND	7161010	ND	9830000	ND	ND
A0A4W6CTY2	protein-tyrosine-phosphatase (EC 3.1.3.48)	162890000	102783000	132434000	113877000	145000000	140000000	145000000	113000000
A0A4W6CTY8	DAB adaptor protein 1a	121280000	141543000	125894000	121873000	129000000	114000000	97600000	147000000
A0A4W6CU06	NACHT LRR and PYD domain-containing protein	3567550	1758710	3403650	5256590	ND	ND	ND	ND
A0A4W6CU12	GTP-binding protein 1	431386000	491218000	433670000	670503000	394000000	566000000	573000000	582000000
A0A4W6CU39	Trafficking protein particle complex subunit 6B	6920590	8265030	5473870	ND	ND	ND	ND	7650000
A0A4W6CU44	Galectin	5436660000	6823090000	5195940000	5937040000	6010000000	6300000000	3820000000	7970000000
A0A4W6CU47	Carnitine palmitoyltransferase 2	69071000	181436000	154326000	114171000	104000000	119000000	121000000	138000000
A0A4W6CU64	Retinol binding protein 1a, cellular	15357600	19005000	20505800	22186100	20700000	21200000	24300000	23400000
A0A4W6CU75	DNA-damage inducible protein 2	ND	22553100	26207900	31785700	28700000	34100000	23300000	19400000
A0A4W6CU82	Complement component 1, s subcomponent	3898220	ND	ND	9064410	3560000	4340000	6180000	ND
A0A4W6CU85	Beta-galactosidase (EC 3.2.1.23)	ND	7926990	3807320	5654370	5140000	6890000	2800000	7980000
A0A4W6CU90	Pyruvate dehydrogenase E1 component subunit alpha (EC 1.2.4.1)	291537000	391401000	399986000	380805000	341000000	298000000	429000000	398000000
A0A4W6CU94	2',3'-cyclic-nucleotide 3'-phosphodiesterase (EC 3.1.4.37)	57245100	45307300	49326300	50133600	47000000	42600000	59400000	45100000
A0A4W6CU99	Solute carrier family 12 member 2	5809280	3860480	3691040	4448090	5650000	2960000	7100000	2900000
A0A4W6CUA0	Calcium load-activated calcium channel (CLAC channel)	18593500	16494900	19804200	14579000	26400000	25900000	19300000	15500000
A0A4W6CUB5	Fas associated factor family member 2	10396600	7890150	9544250	11439100	6360000	10600000	9510000	8100000
A0A4W6CUC1	Hexose-6-phosphate dehydrogenase/glucose 1-dehydrogenase	36726400	51437300	51576400	50285000	101000000	99100000	46600000	61200000
A0A4W6CUC2	Melanoma cell adhesion molecule b	44592500	91863800	100011000	91188600	107000000	57500000	147000000	91000000
A0A4W6CUC5	Eukaryotic translation initiation factor 5A (eIF-5A)	12957900	14966000	11925800	10328600	16100000	9910000	18900000	16200000
A0A4W6CUD3	Myopalladin	59424500	44232400	71031800	69260500	74600000	ND	83500000	49400000
A0A4W6CUD7	Cadherin-related family member 1 (Photoreceptor cadherin) (Protocadherin-21)	111453000	111737000	87695200	128971000	98500000	111000000	83200000	78400000
A0A4W6CUF0	Transporter	ND	ND	ND	ND	ND	1720000	876927	ND
A0A4W6CUF5	Sex hormone-binding globulin	12717200	19817200	20799000	19179300	13400000	10900000	15300000	18000000
A0A4W6CUF6	Spermatogenesis associated 20	1380700	2362180	2360800	2024540	1250000	1230000	2090000	2580000
A0A4W6CUG4	Peptidase metallopeptidase domain-containing protein	ND	6254560	ND	14658100	ND	7050000	ND	ND
A0A4W6CUG8	Retinol binding protein 7b, cellular	ND	ND	ND	ND	ND	ND	ND	ND
A0A4W6CUH0	ATP-citrate synthase (EC 2.3.3.8) (ATP-citrate (pro-S-)-lyase) (Citrate cleavage enzyme)	97801800	125168000	114861000	101740000	162000000	126000000	77600000	183000000
A0A4W6CUJ3	Dolichyl-diphosphooligosaccharide--protein glycosyltransferase subunit DAD1 (Oligosaccharyl transferase subunit DAD1)	45010900	61158500	80646200	68996300	50500000	73100000	55700000	76700000
A0A4W6CUJ8	Serine/threonine protein phosphatase 2A regulatory subunit	48915100	30202900	39768300	38313400	38100000	41600000	38900000	46900000
A0A4W6CUK1	Dihydropteridine reductase (EC 1.5.1.34) (Quinoid dihydropteridine reductase)	71378600	57332000	63867800	64883200	97000000	107000000	56700000	93200000
A0A4W6CUM4	Sialic acid acetylesterase	82099800	87825900	93333500	90715600	109000000	109000000	66800000	81100000
A0A4W6CUN2	SRP receptor subunit alpha	ND	3379280	2185590	2335670	ND	2240000	1380000	2850000
A0A4W6CUN9	Tubulin beta chain	140765000	72526600	60968300	124694000	115000000	105000000	120000000	63500000
A0A4W6CUP8	Calpastatin (Calpain inhibitor)	25495200	ND	ND	10061200	6650000	6730000	13900000	ND
A0A4W6CUS5	Aldehyde dehydrogenase 9 family, member A1a, tandem duplicate 1	1358410000	1991400000	2124640000	1632410000	1720000000	2110000000	1740000000	1630000000
A0A4W6CUS6	WD repeat domain 59	405413	ND	ND	ND	ND	ND	ND	ND
A0A4W6CUT4	ArfGAP with dual PH domains 1	262073000	382244000	259184000	319010000	288000000	320000000	234000000	358000000
A0A4W6CUT9	ADP-ribosylation factor-like 8Ba	33769500	22506100	57661200	23999900	29300000	32300000	33200000	30000000
A0A4W6CUU1	DNA-directed RNA polymerase subunit (EC 2.7.7.6)	29888300	22017400	24935900	24275800	25300000	26600000	27400000	14900000
A0A4W6CUV4	Capping protein (actin filament), gelsolin-like b	683768000	408729000	479553000	571924000	447000000	557000000	527000000	376000000
A0A4W6CUV5	Myosin IF	139740000	91228900	100146000	118364000	59800000	97200000	78800000	86100000
A0A4W6CUV6	DNA ligase (EC 6.5.1.1)	22709000	11170400	11940100	15961500	12100000	13300000	18300000	17300000
A0A4W6CUX2	TIA1 cytotoxic granule-associated RNA binding protein-like 1	ND	ND	ND	ND	ND	ND	3820000	ND
A0A4W6CUY2	Complement component 1, r subcomponent	19393700	19105500	18338600	25821400	25100000	27300000	23500000	17200000
A0A4W6CV08	Cytosolic arginine sensor for mTORC1 subunit 2	1673920	1507230	1882770	1312820	837225	575133	568871	1350000
A0A4W6CV15	Zmp:0000000846	ND	8255840	3741720	6486960	7460000	ND	9300000	6650000
A0A4W6CV24	2-hydroxyacyl-CoA lyase 2 (Acetolactate synthase-like protein) (IlvB-like protein)	57015500	112107000	145049000	126158000	116000000	127000000	112000000	184000000
A0A4W6CV31	NACHT LRR and PYD domain-containing protein	18542300	36361600	36270200	52298000	44000000	44400000	26400000	ND
A0A4W6CV32	Catenin (cadherin-associated protein), alpha 1	89871000	58138100	57411900	66796300	71900000	69100000	60300000	82200000
A0A4W6CV36	ATP-citrate synthase (EC 2.3.3.8) (ATP-citrate (pro-S-)-lyase) (Citrate cleavage enzyme)	35558900	63678400	54155200	22980700	ND	16100000	ND	66800000
A0A4W6CV41	choline-phosphate cytidylyltransferase (EC 2.7.7.15)	15064900	34964100	30274900	17260900	ND	31200000	22300000	52200000
A0A4W6CV44	Biliverdin reductase A	61784200	51124300	64344500	70256700	90600000	102000000	62900000	57100000
A0A4W6CV70	5',3'-nucleotidase, mitochondrial	ND	22698600	20481900	13660700	20600000	16900000	20500000	17600000
A0A4W6CV77	Utrophin	38294300	25000400	29475300	33614200	38700000	32800000	38300000	37100000
A0A4W6CV79	Serine/threonine-protein phosphatase (EC 3.1.3.16)	34359300	30871600	34878600	32568500	30900000	31300000	29300000	28100000
A0A4W6CV96	5'-nucleotidase, cytosolic IIIB	2452470	ND	1322840	ND	ND	1330000	ND	ND
A0A4W6CVA9	Mitofusin 2	ND	19868500	31269700	ND	41700000	29400000	41300000	60400000
A0A4W6CVB1	Uncharacterized protein	ND	ND	ND	ND	ND	ND	ND	ND
A0A4W6CVB5	Fibulin-1	58256800	62964500	69632700	64598000	68600000	47900000	74300000	71000000
A0A4W6CVD1	Dynactin subunit 4	62883700	71503000	70066800	69460200	66400000	61600000	54800000	60600000
A0A4W6CVG9	Utrophin	23309100	ND	ND	ND	ND	ND	12200000	ND
A0A4W6CVI2	COP9 signalosome complex subunit 3	106930000	89631000	85280400	92803400	104000000	79900000	83300000	86500000
A0A4W6CVK4	Far upstream element (FUSE) binding protein 3	6522270	4664550	4144400	7250700	8650000	7610000	6700000	5320000
A0A4W6CVK9	non-specific serine/threonine protein kinase (EC 2.7.11.1)	40910400	23498400	31739700	33566900	40100000	37200000	34100000	30400000
A0A4W6CVQ5	Target of EGR1, exonuclease	ND	5299810	4619340	5708240	7080000	6110000	5960000	7090000
A0A4W6CVR3	E3 ubiquitin-protein ligase (EC 2.3.2.26)	15138700	8548880	7081730	8934220	ND	5870000	8820000	ND
A0A4W6CVU7	Gastrotropin (Fatty acid-binding protein 6) (Ileal lipid-binding protein)	17284500000	831055000	127303000	70739600	ND	ND	68700000	12500000
A0A4W6CVV8	Fibronectin	144830000	174480000	197491000	268447000	182000000	120000000	223000000	244000000
A0A4W6CW13	Rac family small GTPase 2	662466000	378111000	455725000	526636000	548000000	571000000	530000000	411000000
A0A4W6CW26	Glutathione peroxidase	ND	ND	ND	ND	ND	ND	ND	ND
A0A4W6CW44	Engulfment and cell motility 1 (ced-12 homolog, C. elegans)	81967600	37530000	45295400	48420000	54500000	57100000	55700000	45400000
A0A4W6CW46	Ras-related protein Rab	8361330	10570300	17101600	13624100	4640000	12300000	11700000	9370000
A0A4W6CW59	Tetraspanin	1984780	11884500	9937370	7047410	8380000	8260000	17500000	10900000
A0A4W6CW60	Tyrosine-protein kinase (EC 2.7.10.2)	40365100	25665400	30680400	33801200	36100000	34200000	40000000	32200000
A0A4W6CW63	Uroporphyrinogen decarboxylase (EC 4.1.1.37)	111039000	80246900	85214900	98192500	84100000	80900000	80000000	80100000
A0A4W6CW64	Heat shock cognate 70	ND	2692170	3813720	ND	ND	6090000	ND	8120000
A0A4W6CW84	Tyrosine-protein kinase (EC 2.7.10.2)	13200900	2583950	ND	6539970	3080000	4010000	3080000	1860000
A0A4W6CWA6	Tyrosine--tRNA ligase (EC 6.1.1.1) (Tyrosyl-tRNA synthetase)	29174700	29413100	31119600	27803900	11000000	19200000	16400000	18800000
A0A4W6CWB5	COP9 signalosome complex subunit 4	62062800	37367200	56081300	49560700	56100000	62600000	54300000	56400000
A0A4W6CWD2	Mitochondrial ribosomal protein S35	18378200	21951600	20049500	22989100	25000000	22500000	22300000	19400000
A0A4W6CWD6	Protein transport protein Sec31A (SEC31-like protein 1) (SEC31-related protein A)	16788000	21974500	18179400	19068200	15700000	18500000	14000000	18200000
A0A4W6CWE2	Surfeit locus protein 4	47675800	56840100	53853800	54733000	51700000	59500000	42500000	57800000
A0A4W6CWF0	Protein transport protein sec16	2442590	5382020	6997780	5747260	4770000	5450000	2780000	6930000
A0A4W6CWG2	RNA binding motif protein 4.3	ND	6381370	8326580	ND	7450000	7370000	9680000	9910000
A0A4W6CWH6	AIG1-type G domain-containing protein	2356410	7887400	3118660	5104620	2730000	1590000	2840000	3050000
A0A4W6CWL2	Sulfurtransferase	39524100	69866600	92232000	63062800	87200000	63100000	61600000	102000000
A0A4W6CWN2	Wiskott-Aldrich syndrome protein family member (WASP family protein member)	52120900	43585300	62620700	47983900	46600000	47900000	44500000	33300000
A0A4W6CWP4	Protein transport protein Sec31A (SEC31-like protein 1) (SEC31-related protein A)	42062700	51012800	48437800	50475200	52500000	51200000	47300000	58700000
A0A4W6CWQ1	Cytohesin 4b	19498800	3396020	4431820	4752070	3960000	5860000	5670000	3750000
A0A4W6CWS3	Vacuolar protein sorting-associated protein 35	168079000	155855000	161160000	162825000	179000000	163000000	172000000	163000000
A0A4W6CWT0	Proteasome 26S subunit, non-ATPase 14	156966000	149861000	155195000	169878000	176000000	181000000	160000000	169000000
A0A4W6CWU2	Chromosome 2 open reading frame 76	63656400	37302700	41150600	34523800	46800000	45900000	38200000	55200000
A0A4W6CWU6	Spermine synthase	ND	13937500	ND	ND	ND	ND	18000000	ND
A0A4W6CWW3	AarF domain containing kinase 2	ND	ND	3101930	2332770	ND	ND	ND	ND
A0A4W6CWW7	RNA cytidine acetyltransferase (EC 2.3.1.-) (18S rRNA cytosine acetyltransferase)	6769330	12294200	10809900	10993500	7080000	15000000	11500000	14000000
A0A4W6CWX5	Enolase-phosphatase E1 (EC 3.1.3.77) (2,3-diketo-5-methylthio-1-phosphopentane phosphatase) (MASA homolog)	87159000	67190800	76905800	85400400	101000000	94500000	84700000	59500000
A0A4W6CWZ7	Heterogeneous nuclear ribonucleoprotein D	ND	8450810	10185600	10492600	17500000	20000000	12500000	11300000
A0A4W6CX23	Betaine-homocysteine methyltransferase	169169000	215145000	296436000	229888000	271000000	235000000	314000000	335000000
A0A4W6CX27	TGF-beta activated kinase 1 (MAP3K7) binding protein 1	5633410	1342570	17002100	28066900	30100000	ND	18600000	ND
A0A4W6CX37	RNA binding motif protein 4.3	58990500	46902500	60360000	64805100	34000000	50300000	45900000	33700000
A0A4W6CX58	Ferrochelatase (EC 4.98.1.1)	62724300	97490100	101427000	86918700	66100000	61100000	79400000	73900000
A0A4W6CX73	Elongation factor like GTPase 1	ND	ND	ND	80208300	95800000	ND	ND	96700000
A0A4W6CX82	Inosine triphosphate pyrophosphatase (ITPase) (Inosine triphosphatase) (EC 3.6.1.9) (Non-canonical purine NTP pyrophosphatase) (Non-standard purine NTP pyrophosphatase) (Nucleoside-triphosphate diphosphatase) (Nucleoside-triphosphate pyrophosphatase) (NTPase)	19905200	14684800	ND	14219100	ND	ND	ND	16400000
A0A4W6CX86	Cytochrome c oxidase subunit 5A, mitochondrial (Cytochrome c oxidase polypeptide Va)	354441000	400999000	397976000	317462000	383000000	445000000	369000000	451000000
A0A4W6CX89	Pseudouridine synthase 7	11683300	10619700	16341200	17384300	34600000	20700000	29200000	15600000
A0A4W6CX94	ATP-binding cassette, sub-family A (ABC1), member 1A	4751330	12203900	13929800	8584450	8120000	9040000	10200000	15300000
A0A4W6CX95	Microtubule-associated protein	ND	ND	7301120	ND	ND	ND	ND	ND
A0A4W6CXB4	78 kDa glucose-regulated protein (Binding-immunoglobulin protein) (Heat shock protein 70 family protein 5) (Heat shock protein family A member 5) (Immunoglobulin heavy chain-binding protein)	2089750000	2241360000	2371840000	2719320000	1990000000	2320000000	2340000000	1780000000
A0A4W6CXD9	Ubiquitin-like modifier-activating enzyme 5 (UFM1-activating enzyme)	133363000	100941000	135669000	133230000	150000000	152000000	131000000	145000000
A0A4W6CXE2	Si:ch73-234b20.5	17770500	12004400	17940100	20509600	24100000	20600000	17000000	29900000
A0A4W6CXG0	VWFA domain-containing protein	27586800	15927200	ND	20180000	ND	ND	17400000	ND
A0A4W6CXG9	Enhancer of mRNA-decapping protein 3 (YjeF domain-containing protein 1)	4651510	ND	2430090	3022010	2590000	ND	1890000	3660000
A0A4W6CXK2	Asparagine--tRNA ligase, cytoplasmic (EC 6.1.1.22) (Asparaginyl-tRNA synthetase)	78984300	68402700	61262500	68576100	65200000	68900000	68000000	62900000
A0A4W6CXK9	EF-hand domain family, member D2	209670000	174540000	181467000	211417000	190000000	193000000	189000000	172000000
A0A4W6CXM4	Sulfotransferase (EC 2.8.2.-)	205249000	115325000	156654000	152830000	262000000	159000000	96500000	284000000
A0A4W6CXN2	Diazepam binding inhibitor, acyl-CoA binding protein	63098600	44892400	62060200	37972100	54200000	64500000	29500000	70900000
A0A4W6CXP1	Tight junction protein 1	54094000	38835800	50011800	52920800	53000000	53000000	54600000	42400000
A0A4W6CXQ0	Small nuclear ribonucleoprotein 40 (U5)	42537700	24288000	44016800	36016900	42900000	37500000	33000000	45500000
A0A4W6CXQ4	Coiled-coil-helix-coiled-coil-helix domain containing 6a	65083900	55166600	58459700	29910100	39700000	38900000	43000000	45200000
A0A4W6CXQ8	Golgin A2	2098910	1090180	ND	193698	ND	ND	ND	ND
A0A4W6CXR5	Flavin-containing monooxygenase (EC 1.-.-.-)	79485800	493720000	617022000	295535000	113000000	367000000	346000000	110000000
A0A4W6CXS2	Tyrosine-protein kinase (EC 2.7.10.2)	345955000	238901000	281990000	272029000	272000000	296000000	291000000	250000000
A0A4W6CXS3	UDP-glucuronosyltransferase (EC 2.4.1.17)	24326300	32870800	40412700	21108400	17300000	27700000	20600000	23200000
A0A4W6CXT3	EMAP like 2	59069000	64523000	73228700	61788600	54600000	49900000	61500000	66400000
A0A4W6CXU0	SEC23 interacting protein	37757900	47508100	35476000	39064100	35700000	35200000	36800000	34300000
A0A4W6CXU5	Fatty acid-binding protein, heart (Fatty acid-binding protein 3) (Heart-type fatty acid-binding protein)	98935900	56359000	76605700	90919000	442000000	465000000	117000000	77000000
A0A4W6CXW2	protein-serine/threonine phosphatase (EC 3.1.3.16)	515261	ND	910100	947855	1980000	1710000	2250000	2530000
A0A4W6CXW3	HDGF like 3	70934200	41508200	36383600	62655700	54300000	ND	56600000	53300000
A0A4W6CXX4	Isocitrate dehydrogenase [NAD] subunit, mitochondrial	135726000	156842000	152513000	135471000	120000000	109000000	123000000	132000000
A0A4W6CXX6	N-acylglucosamine 2-epimerase (EC 5.1.3.8) (GlcNAc 2-epimerase) (N-acetyl-D-glucosamine 2-epimerase) (Renin-binding protein)	ND	19273000	29932800	20727900	23000000	28100000	23000000	32500000
A0A4W6CXY2	High mobility group protein B2 (High mobility group protein 2)	33531800	52788600	71207600	75481500	50500000	54400000	70300000	57400000
A0A4W6CXY5	Ig-like domain-containing protein	41240500	72319000	75610400	100321000	61300000	117000000	120000000	58700000
A0A4W6CXZ1	Cortactin	232782000	160092000	142136000	171977000	181000000	180000000	157000000	182000000
A0A4W6CXZ5	Lymphocyte antigen 75	23424900	15177000	27512800	29650800	30800000	23200000	ND	19700000
A0A4W6CY04	Small ribosomal subunit protein mS40 (28S ribosomal protein S18-2, mitochondrial) (28S ribosomal protein S18b, mitochondrial)	ND	ND	ND	ND	1940000	5050000	3580000	3780000
A0A4W6CY05	Ig-like domain-containing protein	168763000	139357000	200323000	296698000	195000000	383000000	268000000	105000000
A0A4W6CY13	Phosphomannomutase (EC 5.4.2.8)	80414300	158845000	144040000	136732000	148000000	141000000	126000000	163000000
A0A4W6CY37	Chymotrypsin-like	3381810	ND	ND	ND	20500000	8560000	17400000	18800000
A0A4W6CY39	15-hydroxyprostaglandin dehydrogenase	63832500	26338900	44893300	22952000	25800000	44100000	25200000	26300000
A0A4W6CY41	Flavin-containing monooxygenase (EC 1.-.-.-)	79386500	248492000	339773000	174427000	187000000	212000000	132000000	207000000
A0A4W6CY64	Histone-binding protein RBBP7 (Retinoblastoma-binding protein 7)	111049000	85072600	100138000	121068000	94500000	79100000	56600000	69500000
A0A4W6CY72	Ras-related protein Rab-8B	93141700	70424500	75948200	77949200	85600000	90100000	90100000	75600000
A0A4W6CY96	Ig-like domain-containing protein	ND	ND	86738700	55792300	40500000	47600000	45900000	ND
A0A4W6CYB0	small monomeric GTPase (EC 3.6.5.2)	389978000	319480000	369295000	387514000	397000000	337000000	404000000	329000000
A0A4W6CYD0	Flavin-containing monooxygenase (EC 1.-.-.-)	44481200	56328000	53089200	50567800	69800000	55700000	38900000	84100000
A0A4W6CYF0	Flavin-containing monooxygenase (EC 1.-.-.-)	ND	ND	ND	ND	70100000	90100000	ND	ND
A0A4W6CYF4	NADH dehydrogenase [ubiquinone] 1 alpha subcomplex subunit 11 (Complex I-B14.7) (NADH-ubiquinone oxidoreductase subunit B14.7)	ND	9789870	7772380	7195270	ND	ND	5720000	ND
A0A4W6CYG0	Thrombospondin-like N-terminal domain-containing protein	21572800	24126200	14483000	24211100	26700000	17200000	14100000	24900000
A0A4W6CYI7	Trafficking protein particle complex subunit 8	30357900	25009200	26699900	28165900	25800000	23700000	22300000	20600000
A0A4W6CYI8	Scinderin like a	15197100	6896900	8525230	12211700	18000000	4320000	21100000	8690000
A0A4W6CYI9	Pterin-4-alpha-carbinolamine dehydratase (EC 4.2.1.96) (4-alpha-hydroxy-tetrahydropterin dehydratase) (Dimerization cofactor of hepatocyte nuclear factor 1-alpha) (Phenylalanine hydroxylase-stimulating protein) (Pterin carbinolamine dehydratase)	14857300	12675400	18763600	29053200	91600000	77200000	22800000	27800000
A0A4W6CYJ4	Histone deacetylase 10	12180200	12262200	10774200	12242000	11800000	13000000	14000000	11200000
A0A4W6CYK6	Uncharacterized protein	89605600	58260800	60004500	73240500	80200000	92600000	74400000	57100000
A0A4W6CYM3	Anterior gradient 2	617928000	298242000	175635000	322831000	171000000	107000000	269000000	191000000
A0A4W6CYN3	Ubiquitin-activating enzyme E1 C-terminal domain-containing protein	107263000	38390100	48145100	74126200	78300000	86400000	75000000	66500000
A0A4W6CYR2	PTPRF interacting protein alpha 1	2896960	ND	ND	ND	ND	ND	ND	ND
A0A4W6CYR5	60 kDa heat shock protein, mitochondrial (EC 5.6.1.7) (60 kDa chaperonin) (Chaperonin 60) (Heat shock protein 60)	323862000	269314000	147731000	194886000	262000000	286000000	186000000	270000000
A0A4W6CYS2	Ubiquitin-conjugating enzyme E2Q family member 2	39136400	26768000	29388200	33504900	29000000	34900000	28700000	32300000
A0A4W6CYT9	Raftlin family member 2	ND	1930750	1808180	1879250	ND	ND	ND	ND
A0A4W6CYW7	Programmed cell death 6 interacting protein	117733000	93670600	100882000	103755000	101000000	103000000	112000000	107000000
A0A4W6CYX1	Peroxiredoxin-6 (EC 1.11.1.27) (EC 2.3.1.23) (EC 3.1.1.4) (1-Cys peroxiredoxin) (Acidic calcium-independent phospholipase A2) (Glutathione-dependent peroxiredoxin) (Lysophosphatidylcholine acyltransferase 5) (Non-selenium glutathione peroxidase)	976141000	618871000	580461000	570653000	615000000	827000000	654000000	545000000
A0A4W6CYX8	10 kDa heat shock protein, mitochondrial (10 kDa chaperonin) (Chaperonin 10)	246694000	266933000	264568000	267024000	257000000	289000000	244000000	287000000
A0A4W6CYY0	Arylsulfatase B	3430220	3782030	4611180	3783620	6860000	6910000	1660000	2310000
A0A4W6CYY2	Sorbitol dehydrogenase (Polyol dehydrogenase)	74285200	135593000	137655000	105291000	195000000	208000000	153000000	152000000
A0A4W6CYY7	Sulfide quinone oxidoreductase	400677000	410074000	401047000	348568000	359000000	367000000	252000000	471000000
A0A4W6CYY9	MOB-like protein phocein (Mob1 homolog 3) (Mps one binder kinase activator-like 3) (Preimplantation protein 3)	59090200	57562700	57662900	56866200	50800000	53100000	47200000	53600000
A0A4W6CYZ4	FAM20B glycosaminoglycan xylosylkinase	1309500	2074090	2097170	1977610	263835	1710000	1730000	1980000
A0A4W6CZ02	Biliverdin reductase B	177048000	148981000	155471000	177368000	203000000	201000000	192000000	180000000
A0A4W6CZ07	Programmed cell death 6 interacting protein	32517200	25287000	27530500	27936300	25900000	17400000	30600000	18800000
A0A4W6CZ09	Uncharacterized protein	ND	8323230	17515400	31776400	ND	ND	30100000	ND
A0A4W6CZ32	Parvin, gamma	ND	57312.1	ND	ND	ND	ND	41140.1	34313.3
A0A4W6CZ34	COMM domain containing 2	15212700	15554200	19674100	15456000	21000000	23400000	23000000	20500000
A0A4W6CZ45	Lamin B2	123434000	57572900	58335500	64704400	79200000	80300000	76200000	76300000
A0A4W6CZ48	NACHT domain-containing protein	ND	36760000	40749100	32221100	ND	18400000	14800000	12000000
A0A4W6CZ50	CARD domain-containing protein	13418400	8124580	6064250	5507430	ND	7480000	4530000	10200000
A0A4W6CZ53	Uncharacterized protein	28896400	ND	19001300	26567200	24100000	30500000	25800000	27800000
A0A4W6CZ63	Plexin b2a, tandem duplicate 1	9888280	16960200	18403100	15439200	12000000	15800000	13500000	13000000
A0A4W6CZ69	60S ribosomal protein L36	66496800	140546000	125420000	144677000	181000000	195000000	202000000	151000000
A0A4W6CZ70	Galactokinase 2	167387000	103611000	118780000	135259000	162000000	130000000	106000000	149000000
A0A4W6CZ72	Dihydrolipoyllysine-residue succinyltransferase component of 2-oxoglutarate dehydrogenase complex, mitochondrial (EC 2.3.1.61) (E2K)	12881300	20119000	ND	21386500	26200000	ND	ND	ND
A0A4W6CZ83	Ral GEF with PH domain and SH3 binding motif 2	4392310	ND	ND	ND	ND	ND	ND	ND
A0A4W6CZ84	Cullin-associated NEDD8-dissociated protein 1 (Cullin-associated and neddylation-dissociated protein 1)	472116000	444862000	424821000	422650000	454000000	429000000	432000000	416000000
A0A4W6CZ92	DnaJ homolog subfamily B member 11 (ER-associated DNAJ) (ER-associated Hsp40 co-chaperone) (Endoplasmic reticulum DNA J domain-containing protein 3)	33122700	39766600	38623000	42792000	39800000	41800000	42600000	42200000
A0A4W6CZA8	Plexin b2a, tandem duplicate 1	ND	5560710	ND	ND	6250000	10500000	9040000	9560000
A0A4W6CZA9	RAB5B, member RAS oncogene family	17498700	9579720	9852790	9326540	13500000	11600000	8180000	16000000
A0A4W6CZB0	Debranching RNA lariats 1	8135430	5874240	8031270	9564700	5880000	9220000	8860000	7150000
A0A4W6CZB2	FRA10A associated CGG repeat 1	702622	156066	ND	ND	ND	ND	ND	ND
A0A4W6CZB5	Transmembrane emp24 domain-containing protein 10 (Transmembrane protein Tmp21) (p24 family protein delta-1)	102983000	77936900	71558100	95098300	80000000	101000000	87300000	73700000
A0A4W6CZC3	NACHT domain-containing protein	137502000	152124000	129765000	169466000	122000000	146000000	149000000	111000000
A0A4W6CZC6	Sodium/potassium-transporting ATPase subunit beta	508745000	905387000	978891000	853901000	635000000	821000000	956000000	745000000
A0A4W6CZE0	Dimethylglycine dehydrogenase	21021000	10841500	20001600	61080300	149000000	75600000	40500000	147000000
A0A4W6CZG2	non-specific serine/threonine protein kinase (EC 2.7.11.1)	33298100	22073400	21705600	22067400	23500000	18900000	30100000	18500000
A0A4W6CZG6	Ribosomal protein L5b	261455000	275504000	263507000	281140000	269000000	297000000	286000000	271000000
A0A4W6CZH3	Ubiquitin-protein ligase E3A (EC 2.3.2.26)	16309400	7159160	6211980	9037350	13900000	10800000	5690000	10300000
A0A4W6CZI0	PDZ and LIM domain 1 (elfin)	31400000	24197000	12325400	20251700	46200000	26800000	27700000	19900000
A0A4W6CZJ7	cysteine--tRNA ligase (EC 6.1.1.16) (Cysteinyl-tRNA synthetase)	29506600	43197900	48521100	34245700	41200000	38600000	40000000	53100000
A0A4W6CZJ9	sphinganine-1-phosphate aldolase (EC 4.1.2.27) (Sphingosine-1-phosphate aldolase)	47705000	73911200	67945900	62554200	71600000	58600000	45100000	81900000
A0A4W6CZK1	Guanine nucleotide-binding protein G(i) subunit alpha-2 (Adenylate cyclase-inhibiting G alpha protein)	85183700	141942000	139900000	127021000	141000000	141000000	143000000	122000000
A0A4W6CZK4	Translation initiation factor eIF2B subunit beta (eIF2B GDP-GTP exchange factor subunit beta)	10923800	8424300	3746020	6680930	5140000	8920000	3630000	4690000
A0A4W6CZL7	long-chain-fatty-acid--CoA ligase (EC 6.2.1.3) (Long-chain-fatty-acid--CoA ligase)	5280110	14425600	15172600	8491660	19300000	20100000	15400000	17600000
A0A4W6CZN7	long-chain-fatty-acid--CoA ligase (EC 6.2.1.3) (Long-chain-fatty-acid--CoA ligase)	ND	8487100	7070140	7305020	7580000	9400000	4900000	8730000
A0A4W6CZN8	Ubiquitin-like-conjugating enzyme ATG3 (Autophagy-related protein 3)	58744300	56219600	47512000	57392100	34400000	37000000	23400000	38300000
A0A4W6CZP3	Anamorsin (Cytokine-induced apoptosis inhibitor 1) (Fe-S cluster assembly protein DRE2 homolog)	40349700	29776100	53023400	42462800	47500000	41700000	40800000	54300000
A0A4W6CZP4	Kynurenine--oxoglutarate transaminase 3 (EC 2.6.1.63) (EC 2.6.1.7) (EC 4.4.1.13) (Cysteine-S-conjugate beta-lyase 2) (Kynurenine aminotransferase 3) (Kynurenine aminotransferase III) (Kynurenine--glyoxylate transaminase) (Kynurenine--oxoglutarate transaminase III)	ND	51266000	62805200	32845900	36800000	36700000	39700000	28400000
A0A4W6CZQ2	Toll interacting protein	91630600	81578100	68965100	98549400	90300000	83200000	72900000	81600000
A0A4W6CZR4	ATP-binding cassette, sub-family F (GCN20), member 1	10835700	17486900	14212100	11785900	22600000	20300000	31400000	11900000
A0A4W6CZR6	RNA polymerase II subunit C	69198900	44846700	37222400	49420600	ND	34800000	47400000	34400000
A0A4W6CZS3	General transcription factor IIF subunit 2 (Transcription initiation factor IIF subunit beta)	14592900	ND	17125500	ND	ND	11800000	ND	15900000
A0A4W6CZU3	Ubiquinone biosynthesis protein	70278300	115005000	104810000	97212300	108000000	83200000	115000000	109000000
A0A4W6CZW0	Septin-7	349548000	306868000	332331000	349694000	354000000	289000000	402000000	322000000
A0A4W6CZY5	Zgc:153993	10425500	9558090	9875200	14613900	11100000	13900000	9730000	14000000
A0A4W6CZZ9	Cytochrome c oxidase assembly factor 7	780862	1390950	ND	401800	ND	ND	ND	ND
A0A4W6D025	Plexin b2a, tandem duplicate 1	ND	ND	ND	ND	ND	22700000	22800000	ND
A0A4W6D037	Small nuclear ribonucleoprotein polypeptide A'	8621040	6286820	ND	5750360	7170000	9240000	4820000	5770000
A0A4W6D041	U6 snRNA-associated Sm-like protein LSm8	43920600	33603400	46115100	48147100	31200000	37500000	28000000	36600000
A0A4W6D044	Beta-carotene oxygenase 1	165981000	259891000	316279000	224818000	244000000	214000000	171000000	285000000
A0A4W6D0A9	Eukaryotic translation initiation factor 3 subunit A (eIF3a) (Eukaryotic translation initiation factor 3 subunit 10) (eIF-3-theta)	874972000	765750000	796088000	832211000	785000000	843000000	856000000	834000000
A0A4W6D0B7	Sphingosine-1-phosphate phosphatase 1	31233600	24203100	24304600	26828300	31400000	51400000	28500000	66200000
A0A4W6D0C2	Allograft inflammatory factor 1	47618800	28303100	23189400	20003700	19600000	27700000	20600000	22700000
A0A4W6D0C7	trans-L-3-hydroxyproline dehydratase (EC 4.2.1.77)	242025000	275470000	365886000	226570000	208000000	233000000	169000000	127000000
A0A4W6D0E4	T-complex protein 1 subunit beta (CCT-beta)	230757000	162653000	161549000	215831000	191000000	176000000	183000000	165000000
A0A4W6D0E6	Histone H2B	54889500	47312100	102044000	283537000	135000000	391000000	397000000	83600000
A0A4W6D0I2	Acyl-CoA dehydrogenase family member 11	37028000	65725300	74937300	55516700	58900000	63600000	57600000	77500000
A0A4W6D0K1	Casein kinase 2, alpha 1 polypeptide	255115000	186627000	232913000	225206000	315000000	295000000	287000000	281000000
A0A4W6D0L1	Histone H4	174948000	174968000	222268000	285199000	312000000	316000000	265000000	206000000
A0A4W6D0M8	Enoyl CoA hydratase domain containing 2	43420100	85054900	76496000	69463500	95600000	58900000	67300000	135000000
A0A4W6D0N0	Armadillo repeat-containing protein 8	7138880	4611420	ND	4197230	3640000	6060000	5950000	4610000
A0A4W6D0N2	Heterochromatin protein 1-binding protein 3	59191500	48020500	44467000	59231400	70200000	61700000	64800000	58900000
A0A4W6D0N3	Rho GTPase activating protein 1	103561000	79822600	91784900	89467300	86100000	69400000	76100000	107000000
A0A4W6D0P5	Enoyl CoA hydratase domain containing 2	4581400	ND	3286260	4482680	ND	ND	9400000	14800000
A0A4W6D0Q3	Paraoxonase (EC 3.1.1.2)	253535000	277705000	259773000	327639000	619000000	507000000	343000000	332000000
A0A4W6D0Q8	Paraoxonase (EC 3.1.1.2)	13728600	12275400	24304300	25672100	27200000	34300000	21200000	14600000
A0A4W6D0R3	Uncharacterized protein	ND	ND	ND	ND	ND	ND	ND	ND
A0A4W6D0U5	Ras-related protein Rab-21	49080500	53184300	50411600	49824500	52000000	48100000	50200000	52900000
A0A4W6D0W3	Tubulin/FtsZ GTPase domain-containing protein	1578190000	1624750000	1718260000	1689170000	1730000000	1630000000	1750000000	1480000000
A0A4W6D0X5	Enoyl-CoA hydratase domain-containing protein 3, mitochondrial	49997600	79101800	102959000	90380100	104000000	52000000	77200000	93000000
A0A4W6D102	protein disulfide-isomerase (EC 5.3.4.1)	131577000	147276000	143345000	144860000	117000000	122000000	132000000	117000000
A0A4W6D119	Thioredoxin-dependent peroxide reductase, mitochondrial (EC 1.11.1.24) (Thioredoxin-dependent peroxiredoxin 3)	535441000	943026000	999774000	809128000	845000000	979000000	990000000	869000000
A0A4W6D131	Ig-like domain-containing protein	ND	ND	13600700	ND	ND	ND	ND	ND
A0A4W6D134	WD repeat-containing protein 70	ND	ND	2736090	4416410	ND	4210000	4630000	2670000
A0A4W6D146	Transmembrane 9 superfamily member	34477000	32406400	36518500	33394900	20200000	36100000	30300000	31400000
A0A4W6D154	DENN domain containing 10	14570300	26417700	ND	25547300	ND	35100000	38600000	49900000
A0A4W6D156	Eukaryotic translation elongation factor 1 epsilon 1	14100000	ND	10293200	ND	ND	10300000	5980000	6210000
A0A4W6D186	AP complex subunit beta	36704400	31084000	30585900	36311600	30300000	36900000	31900000	32600000
A0A4W6D194	Isocitrate dehydrogenase [NADP] (EC 1.1.1.42)	387708000	701136000	675420000	527742000	652000000	556000000	488000000	710000000
A0A4W6D196	Glycolipid transfer protein domain-containing protein	26484000	11746500	10314200	14422800	15600000	19700000	12600000	13100000
A0A4W6D1C7	Si:ch211-117n7.7	54758900	95493800	94069000	70152900	84000000	91700000	79200000	77800000
A0A4W6D1F3	Rho GTPase-activating protein 15 (ArhGAP15) (Rho-type GTPase-activating protein 15)	61004300	34531800	44002100	61061500	49000000	59400000	54000000	37900000
A0A4W6D1J1	Fas (tnfrsf6)-associated via death domain	42043300	27407000	25047100	27706300	25400000	33500000	24800000	25800000
A0A4W6D1L2	Metalloendopeptidase (EC 3.4.24.-)	13395900	5905180	20320700	18233600	14400000	14700000	23300000	7620000
A0A4W6D1L8	Purine-rich element binding protein Aa	ND	ND	117515000	116334000	ND	ND	ND	ND
A0A4W6D1R1	ATP-binding cassette, sub-family F (GCN20), member 2a	23211100	15149900	20631500	16661000	15400000	20400000	16300000	16100000
A0A4W6D1S0	Cationic amino acid transporter C-terminal domain-containing protein	8336170	30789700	40275100	31620900	16500000	32800000	22500000	39200000
A0A4W6D1S2	dual-specificity kinase (EC 2.7.12.1)	ND	ND	ND	ND	ND	7840000	9700000	7460000
A0A4W6D1T0	PDZ and LIM domain 5b	14617000	16522900	16740000	14504200	24200000	13200000	14500000	23400000
A0A4W6D1U3	Annexin	140401000	133966000	182019000	154437000	176000000	45900000	253000000	180000000
A0A4W6D1V3	Heterogeneous nuclear ribonucleoprotein H1	32299700	24114500	22966600	28751200	25000000	33000000	29300000	23100000
A0A4W6D1V4	Uncharacterized protein	181994000	272757000	258028000	229939000	232000000	213000000	225000000	244000000
A0A4W6D1W5	Kynurenine 3-monooxygenase (EC 1.14.13.9) (Kynurenine 3-hydroxylase)	6774630	5994860	10833000	14045400	12900000	17000000	ND	ND
A0A4W6D1X6	Vacuolar protein sorting-associated protein 53 homolog	23961600	17314100	17276800	20515800	14700000	14500000	16700000	11200000
A0A4W6D1Y8	5-formyltetrahydrofolate cyclo-ligase (EC 6.3.3.2)	ND	ND	ND	ND	6070000	3790000	ND	ND
A0A4W6D1Z2	Histone H2A	86917700	64083600	162307000	264813000	166000000	229000000	184000000	70000000
A0A4W6D1Z5	Plexin b2b	20860300	15330500	14422600	17728600	18000000	21400000	21000000	20600000
A0A4W6D213	H15 domain-containing protein	14393100	15953300	49695400	46179600	22000000	49200000	67100000	ND
A0A4W6D214	Tropomodulin 1	4793210	7455410	9043800	11402400	ND	ND	7030000	6820000
A0A4W6D228	Importin-13	ND	3751980	4174880	2442320	ND	4370000	5050000	4950000
A0A4W6D240	RUN and FYVE domain containing 1	6824660	ND	ND	ND	3720000	3460000	ND	3210000
A0A4W6D243	Chloride anion exchanger (Solute carrier family 26 member 3)	14074300	61038500	79072800	54234400	37300000	48100000	71200000	60700000
A0A4W6D246	Regulator of microtubule dynamics protein 2 (Protein FAM82A1)	ND	24028100	25220700	22925500	22400000	29300000	18300000	20100000
A0A4W6D285	Amine oxidase (EC 1.4.3.-)	541949000	1088950000	949394000	917636000	833000000	830000000	1310000000	547000000
A0A4W6D299	Tubulin alpha chain	129515000	141826000	199105000	127295000	119000000	80700000	125000000	104000000
A0A4W6D2A8	Mitogen-activated protein kinase 11	ND	805664	ND	ND	ND	ND	ND	3500000
A0A4W6D2B3	Peflin (PEF protein with a long N-terminal hydrophobic domain) (Penta-EF hand domain-containing protein 1)	45729400	43196300	57669700	62554300	61000000	57300000	59800000	41600000
A0A4W6D2E6	K Homology domain-containing protein	198530000	ND	161461000	208486000	134000000	237000000	231000000	99000000
A0A4W6D2F1	phosphoribosylformylglycinamidine synthase (EC 6.3.5.3) (Formylglycinamide ribonucleotide amidotransferase) (Formylglycinamide ribotide amidotransferase)	10734400	6623160	6116470	7824110	7490000	8910000	5930000	11300000
A0A4W6D2G2	Isocitrate dehydrogenase [NAD] subunit, mitochondrial	56426600	59682600	58991800	54499600	46100000	52400000	58100000	55200000
A0A4W6D2H1	Fatty acid amide hydrolase 2b	82118500	77326700	87729800	82806700	94900000	63700000	61400000	93700000
A0A4W6D2H8	Actin-related protein 2/3 complex subunit 5	37592200	30449100	33768200	ND	ND	ND	ND	ND
A0A4W6D2I6	Phospholipase A2 (EC 3.1.1.4)	14104200	18218900	14918000	12135000	14100000	17700000	24600000	14200000
A0A4W6D2J4	Complement 4B (Chido blood group)	20045300	9905260	9997750	24608500	20400000	25300000	27600000	10000000
A0A4W6D2K3	Hook microtubule-tethering protein 1	ND	ND	ND	ND	2570000	4190000	2200000	2850000
A0A4W6D2N4	Glutathione peroxidase	95733200	101707000	103698000	84283600	91000000	95800000	84200000	103000000
A0A4W6D2R2	Cyclin T1	2542280	ND	ND	ND	ND	ND	ND	ND
A0A4W6D2R8	E3 ubiquitin-protein ligase MARCHF5 (EC 2.3.2.27) (Membrane-associated RING finger protein 5) (Membrane-associated RING-CH protein V) (RING-type E3 ubiquitin transferase MARCHF5)	ND	ND	ND	ND	ND	ND	ND	15000000
A0A4W6D2S5	AIG1-type G domain-containing protein	57812400	54345700	53544800	56268800	43400000	51500000	38900000	56400000
A0A4W6D2S8	Fumarylacetoacetase (EC 3.7.1.2) (Fumarylacetoacetate hydrolase)	ND	24154000	34815900	27610200	139000000	163000000	34300000	29500000
A0A4W6D2T9	Hepatocyte nuclear factor 4, alpha	19985700	20341100	17225300	17770700	19300000	22800000	22800000	19900000
A0A4W6D2U2	Proteasome 26S subunit, non-ATPase 3	187359000	149045000	156967000	158884000	151000000	148000000	142000000	140000000
A0A4W6D2W5	Tissue alpha-L-fucosidase (EC 3.2.1.51) (Alpha-L-fucosidase I) (Alpha-L-fucoside fucohydrolase 1)	134944000	139949000	161167000	150950000	129000000	162000000	122000000	188000000
A0A4W6D2W9	Tubulin alpha chain	231839000	331355000	293578000	272196000	340000000	292000000	350000000	311000000
A0A4W6D317	Small ribosomal subunit protein uS4 (40S ribosomal protein S9)	421316000	512470000	537726000	616438000	621000000	634000000	681000000	575000000
A0A4W6D333	creatine kinase (EC 2.7.3.2)	ND	29381700	29680100	22694900	51100000	ND	34500000	49800000
A0A4W6D336	Insulin-degrading enzyme	1146540000	800781000	956806000	1090380000	1160000000	1010000000	950000000	953000000
A0A4W6D349	Arf-GAP with coiled-coil, ANK repeat and PH domain-containing protein (Cnt-b) (Centaurin-beta)	115160000	62392000	61914500	56924400	85300000	91600000	73400000	61100000
A0A4W6D359	Uncharacterized protein	52090900	48827700	39918700	45803000	69100000	65000000	48400000	57800000
A0A4W6D383	U4/U6 small nuclear ribonucleoprotein Prp31 (Pre-mRNA-processing factor 31)	10638300	11906000	13523800	12197600	13900000	12800000	12300000	ND
A0A4W6D3A5	U2 snRNP-associated SURP domain containing	ND	ND	ND	ND	ND	503487	216060	ND
A0A4W6D3A9	Nardilysin b (N-arginine dibasic convertase)	71133600	65871600	62136900	62513200	55400000	51800000	61100000	59100000
A0A4W6D3C5	Clathrin light chain	70438500	49438000	50923000	46676600	62300000	71300000	47800000	49700000
A0A4W6D3C8	Calpain 7	9001760	5288300	6333510	11871500	6950000	5160000	9130000	ND
A0A4W6D3D7	Glucosamine (UDP-N-acetyl)-2-epimerase/N-acetylmannosamine kinase	47986400	50612000	43892400	55579300	46300000	32900000	49000000	42500000
A0A4W6D3F7	DNA-(apurinic or apyrimidinic site) lyase (EC 4.2.99.18) (40S ribosomal protein S3)	707996000	713094000	722659000	783711000	753000000	842000000	792000000	758000000
A0A4W6D3G5	Uncharacterized protein	501014	518522	534941	581867	919848	387533	858468	734331
A0A4W6D3L3	N-acetylneuraminic acid synthase a	231440000	228722000	234110000	239019000	223000000	242000000	263000000	230000000
A0A4W6D3L7	Myosin VC	3352250	3556050	3568330	3385760	2810000	3410000	2250000	3150000
A0A4W6D3N2	Cleavage stimulation factor 50 kDa subunit	14432900	15702900	29889100	20661800	27800000	31300000	23900000	23000000
A0A4W6D3N3	Proteasome subunit beta	153505000	139653000	94236700	150719000	47100000	136000000	129000000	148000000
A0A4W6D3P5	Glutamate-rich WD repeat-containing protein 1	ND	15113900	23268700	26131300	ND	26800000	26900000	24200000
A0A4W6D3Q3	NACHT domain-containing protein	ND	15720500	ND	ND	8490000	20800000	15200000	ND
A0A4W6D3S0	Cytochrome P450, family 2, subfamily N, polypeptide 13	ND	53039800	47080800	45857700	51000000	55600000	53700000	41100000
A0A4W6D3S7	Mitochondrial intermediate peptidase	ND	5343970	7878560	5956020	ND	6440000	7730000	11900000
A0A4W6D3T3	TRMT1-like protein	1296340	1693290	235404	823081	ND	33618.8	ND	ND
A0A4W6D3T7	Pleckstrin homology domain containing, family F (with FYVE domain) member 2	49275300	53000400	57565000	58914400	63400000	63400000	56200000	55500000
A0A4W6D3U1	Sorting nexin	26704000	35947000	25869400	58227300	89500000	77400000	96100000	60700000
A0A4W6D3U4	Adenosine deaminase (EC 3.5.4.4)	45340300	140341000	131701000	103947000	44800000	89900000	115000000	70800000
A0A4W6D3V1	Calpain small subunit 1	238161000	245241000	235216000	223717000	192000000	210000000	199000000	242000000
A0A4W6D3W0	Dedicator of cytokinesis 11	11802600	10163400	12414200	12140600	8600000	11900000	7420000	12000000
A0A4W6D3X0	Conserved oligomeric Golgi complex subunit 1	23333100	13293100	12477400	17682500	11600000	18700000	16800000	15300000
A0A4W6D3Y8	Cytochrome P450, family 2, subfamily P, polypeptide 6	28807300	65650400	71007000	50844300	60200000	74300000	63600000	58100000
A0A4W6D3Z3	Cytochrome P450, family 2, subfamily AD, polypeptide 2	2965610	8407310	5911850	7328950	9290000	13100000	10000000	7690000
A0A4W6D3Z7	Ig-like domain-containing protein	2435510000	1557890000	1530260000	2024890000	2140000000	2080000000	2030000000	1500000000
A0A4W6D411	proteasome endopeptidase complex (EC 3.4.25.1)	174262000	157175000	127070000	149982000	123000000	130000000	143000000	120000000
A0A4W6D422	WD repeat domain 1	541124000	455701000	499697000	463223000	432000000	381000000	435000000	489000000
A0A4W6D424	Cytochrome P450, family 2, subfamily P, polypeptide 6	ND	7439220	9016880	8044210	3410000	5120000	5290000	5220000
A0A4W6D427	cAMP-dependent protein kinase type I-alpha regulatory subunit	32960300	ND	54777800	28672400	22400000	19000000	28400000	21000000
A0A4W6D428	Cytokine-like nuclear factor N-PAC (Glyoxylate reductase 1 homolog) (Nuclear protein NP60) (Putative oxidoreductase GLYR1)	32996400	22935700	31676500	31981200	ND	30600000	31400000	24000000
A0A4W6D433	cAMP-dependent protein kinase (EC 2.7.11.11)	33881300	26311800	32151700	31170200	36700000	26700000	40900000	32300000
A0A4W6D435	Uncharacterized protein	ND	44071000	44178800	8669040	ND	22400000	25900000	18000000
A0A4W6D445	proline--tRNA ligase (EC 6.1.1.15) (Prolyl-tRNA synthetase)	ND	5319630	ND	4852000	ND	4710000	4410000	3030000
A0A4W6D458	Phosphatidylinositol transfer protein cytoplasmic 1b	798025	886760	640811	895691	1180000	1120000	761938	1420000
A0A4W6D461	Ig-like domain-containing protein	12497000	9330860	14688300	6149100	22400000	15900000	12700000	21300000
A0A4W6D473	Zgc:86896	62546400	86017800	79666400	73922800	64200000	68300000	64600000	82600000
A0A4W6D482	EF-hand domain-containing protein	89018100	109004000	105360000	103417000	89800000	93000000	90200000	100000000
A0A4W6D489	palmitoyl-CoA hydrolase (EC 3.1.2.2)	ND	17427400	15701700	ND	16500000	16200000	18700000	16000000
A0A4W6D496	VPS37A subunit of ESCRT-I	4945480	ND	1022140	3721610	3870000	4180000	3150000	4390000
A0A4W6D4A3	Uncharacterized protein	4476310	1193780	1441430	3323470	3240000	2090000	1330000	ND
A0A4W6D4E2	Ig-like domain-containing protein	229960000	87630200	85740100	131550000	51700000	117000000	86700000	30600000
A0A4W6D4E3	Periplakin	34141900	31003900	23511400	33735400	39500000	27800000	20700000	53300000
A0A4W6D4F5	ATP synthase subunit d, mitochondrial	389372000	284866000	303506000	274661000	320000000	360000000	301000000	372000000
A0A4W6D4G5	Alpha/beta hydrolase domain-containing protein 17C (EC 3.1.2.22)	ND	ND	ND	9400030	4110000	7610000	4700000	10800000
A0A4W6D4L2	Ig-like domain-containing protein	182491000	128837000	144939000	185332000	169000000	179000000	163000000	119000000
A0A4W6D4N6	Adaptor protein, phosphotyrosine interaction, PH domain and leucine zipper containing 2	102624000	74233800	96268900	113280000	108000000	87400000	82300000	118000000
A0A4W6D4P4	Uncharacterized protein	ND	ND	ND	ND	ND	3020000	2850000	ND
A0A4W6D4Q4	UBX domain protein 6	18838100	ND	18913100	19269400	20600000	15300000	17500000	23000000
A0A4W6D4Q9	protein-tyrosine-phosphatase (EC 3.1.3.48)	1089100	ND	4462210	4095300	1870000	1620000	4770000	ND
A0A4W6D4S6	Interferon-induced GTP-binding protein Mx (Interferon-inducible Mx protein)	ND	189310000	ND	181160000	ND	ND	ND	ND
A0A4W6D4U1	Exosome component 4	19472600	15806800	18084700	25014600	14600000	19100000	14100000	22000000
A0A4W6D4V0	Glycosylphosphatidylinositol anchor attachment 1	22939200	20205600	20857100	20372800	23100000	22300000	23500000	21900000
A0A4W6D505	Dolichyl-diphosphooligosaccharide--protein glycosyltransferase subunit 2 (Ribophorin-2)	56736400	43955500	55867300	53195500	64500000	60500000	57300000	43700000
A0A4W6D516	ATP synthase subunit gamma	334565000	420535000	426852000	401745000	417000000	383000000	413000000	384000000
A0A4W6D519	Transmembrane 9 superfamily member	ND	1645020	1977850	11729500	5060000	10600000	9040000	ND
A0A4W6D541	Interferon-induced GTP-binding protein Mx (Interferon-inducible Mx protein)	80633800	53686800	ND	60316800	40100000	47100000	38400000	44200000
A0A4W6D544	UDP-N-acetylglucosamine pyrophosphorylase 1	100277000	223261000	185265000	177959000	107000000	137000000	186000000	129000000
A0A4W6D551	MARVEL domain-containing protein	76272500	85120900	101998000	86669600	103000000	79400000	128000000	73300000
A0A4W6D577	Adenylosuccinate lyase (ASL) (EC 4.3.2.2) (Adenylosuccinase)	42358500	47477700	44657600	39639500	54000000	48100000	57600000	54600000
A0A4W6D594	SUMO-activating enzyme subunit 1 (Ubiquitin-like 1-activating enzyme E1A)	86843300	47348500	44579600	49651300	43300000	52900000	41400000	49600000
A0A4W6D596	peptidylprolyl isomerase (EC 5.2.1.8)	ND	ND	ND	ND	5830000	5860000	11300000	ND
A0A4W6D598	Ig-like domain-containing protein	19049000	20897600	25532900	23030600	19000000	17700000	15300000	23500000
A0A4W6D5A2	Pro-interleukin-16 [Cleaved into: Interleukin-16 (IL-16) (Lymphocyte chemoattractant factor) (LCF)]	307488000	186285000	211648000	244344000	199000000	222000000	200000000	162000000
A0A4W6D5A4	Ig-like domain-containing protein	127999000	151525000	217091000	138838000	164000000	156000000	171000000	65900000
A0A4W6D5A6	StAR related lipid transfer domain containing 5	1609020	ND	ND	ND	2800000	ND	ND	2990000
A0A4W6D5A8	Acetyltransferase component of pyruvate dehydrogenase complex (EC 2.3.1.12)	170376000	191620000	203767000	172913000	189000000	152000000	213000000	193000000
A0A4W6D5B1	Dolichyl-diphosphooligosaccharide--protein glycosyltransferase subunit 2 (Ribophorin-2)	177943000	168215000	192908000	190700000	179000000	239000000	221000000	203000000
A0A4W6D5B5	Eukaryotic peptide chain release factor GTP-binding subunit (ERF2) (Polypeptide release factor 3) (Translation release factor 3)	55743100	45598600	44959900	51350100	50100000	50100000	42200000	55100000
A0A4W6D5C9	Serine and arginine rich splicing factor 3a	17980800	26334700	30563800	21927900	16700000	25100000	16500000	13700000
A0A4W6D5D6	Cytoplasmic linker associated protein 2	ND	ND	31046100	20827400	ND	22600000	26700000	24700000
A0A4W6D5E0	WD repeat domain 7	ND	3194690	2770090	3981360	4000000	2590000	2600000	2180000
A0A4W6D5J8	Complement factor b, like	163821000	183683000	124636000	323542000	197000000	228000000	163000000	137000000
A0A4W6D5M9	NACHT domain-containing protein	210838000	200542000	203446000	259717000	198000000	222000000	168000000	118000000
A0A4W6D5N0	Spliceosome RNA helicase DDX39B (EC 3.6.4.13) (56 kDa U2AF65-associated protein) (DEAD box protein UAP56)	509843000	424288000	468023000	485049000	464000000	569000000	515000000	437000000
A0A4W6D5N2	LRP chaperone MESD (LDLR chaperone MESD) (Mesoderm development candidate 2) (Mesoderm development protein)	126559000	113935000	ND	122038000	ND	ND	ND	133000000
A0A4W6D5P0	tRNA (uracil(54)-C(5))-methyltransferase (EC 2.1.1.35)	ND	146446	ND	ND	106062	182470	170658	206556
A0A4W6D5S0	inorganic diphosphatase (EC 3.6.1.1)	238104000	215779000	216828000	278500000	276000000	315000000	303000000	250000000
A0A4W6D5U5	Signal transducing adaptor family member 2b	6824210	13225500	14414000	10542100	ND	ND	ND	ND
A0A4W6D5U7	40S ribosomal protein S24	211666000	260578000	233028000	246017000	263000000	276000000	270000000	274000000
A0A4W6D5V6	Nicotinamide phosphoribosyltransferase (NAmPRTase) (EC 2.4.2.12)	185927000	116837000	121500000	193513000	124000000	119000000	131000000	127000000
A0A4W6D5W2	Meprin A subunit (EC 3.4.24.-) (Endopeptidase-2)	123038000	406440000	461930000	276465000	279000000	270000000	347000000	387000000
A0A4W6D5Y3	Interferon-induced GTP-binding protein Mx (Interferon-inducible Mx protein)	33420200	42546800	26936900	53116200	38000000	47500000	42700000	35400000
A0A4W6D5Y4	Ig-like domain-containing protein	16554400	26350500	30286400	25790200	34100000	44700000	67700000	20000000
A0A4W6D620	RAB11B, member RAS oncogene family, b	128815000	122234000	127070000	137209000	138000000	132000000	129000000	135000000
A0A4W6D633	peptidylprolyl isomerase (EC 5.2.1.8)	31046000	ND	11846200	25584600	24100000	12800000	16600000	15700000
A0A4W6D655	26S proteasome non-ATPase regulatory subunit 6	129418000	86312900	91951600	93991600	82500000	89800000	83400000	75100000
A0A4W6D671	Peptidase A1 domain-containing protein	100436000	90556900	106656000	101308000	101000000	106000000	107000000	73100000
A0A4W6D684	RAB11B, member RAS oncogene family, b	240202000	190221000	197338000	234651000	213000000	214000000	217000000	239000000
A0A4W6D693	Phosphatidylinositol 3-kinase catalytic subunit type 3 (EC 2.7.1.137)	ND	ND	ND	ND	ND	ND	ND	ND
A0A4W6D6D3	Fibrinogen-like 2a	13018300	14582000	7279070	6994230	11000000	7410000	22100000	11000000
A0A4W6D6E6	2-oxoglutarate and iron dependent oxygenase domain containing 3	3134700	ND	18911600	18063700	ND	25800000	ND	16600000
A0A4W6D6F3	Ubiquilin 4	7206660	ND	ND	ND	ND	ND	ND	ND
A0A4W6D6H1	Ig-like domain-containing protein	67293100	119116000	81785500	151926000	173000000	93200000	202000000	128000000
A0A4W6D6I1	Ig-like domain-containing protein	ND	6482630	ND	12944700	20700000	ND	31000000	21100000
A0A4W6D6I4	RAB11B, member RAS oncogene family, a	203138000	182017000	179785000	196685000	188000000	174000000	158000000	196000000
A0A4W6D6K2	Pseudouridine synthase 7 like	702492	313091	ND	ND	ND	ND	ND	ND
A0A4W6D6L7	AP-2 complex subunit alpha	26437200	28647300	27991400	34875800	31400000	26500000	33000000	32200000
A0A4W6D6M6	Adducin 3 (gamma) b	6227390	7794730	6730370	6638390	5070000	5630000	6400000	6750000
A0A4W6D6M7	protein-arginine deiminase (EC 3.5.3.15)	137724000	107223000	115255000	121392000	145000000	132000000	105000000	140000000
A0A4W6D6N3	GTP:AMP phosphotransferase AK3, mitochondrial (EC 2.7.4.10) (Adenylate kinase 3) (AK 3)	25211600	14566100	ND	20766500	21400000	18700000	21900000	23300000
A0A4W6D6N6	KH domain containing, RNA binding, signal transduction associated 1a	95844900	126973000	102453000	119097000	64100000	59300000	69100000	72400000
A0A4W6D6P9	Rabaptin, RAB GTPase binding effector protein 1	4760860	5208740	ND	ND	ND	7750000	5120000	6290000
A0A4W6D6Q0	Receptor (TNFRSF)-interacting serine-threonine kinase 1, like	34775200	21177600	17051000	17403500	16800000	17200000	12700000	15800000
A0A4W6D6Q9	Polybromo 1, like	33937700	87478800	75793500	92233600	70900000	69800000	79300000	63100000
A0A4W6D6R4	NAD-dependent protein deacylase sirtuin-5, mitochondrial (EC 2.3.1.-) (Regulatory protein SIR2 homolog 5) (SIR2-like protein 5)	46287900	45603600	37850100	81372300	67700000	67100000	62900000	67100000
A0A4W6D6T4	Adaptor related protein complex 5 subunit zeta 1	15614400	12852900	15826600	13141600	46800000	16200000	21000000	16200000
A0A4W6D6V8	Sulfurtransferase	45593900	34753900	50471900	50224300	49300000	40000000	52400000	42100000
A0A4W6D6V9	KAP NTPase domain-containing protein	11956300	ND	32497600	33335700	11500000	9450000	15500000	9460000
A0A4W6D6W6	Caseinolytic mitochondrial matrix peptidase chaperone subunit X	7643010	ND	1405740	ND	ND	3760000	ND	3230000
A0A4W6D6X3	LIM domain-containing protein	160329000	217768000	217415000	207690000	222000000	93200000	243000000	194000000
A0A4W6D6X8	Adipose-secreted signaling protein	197562000	126936000	131903000	175857000	183000000	97600000	149000000	165000000
A0A4W6D700	Mitochondrial nucleoid factor 1 (Mitochondrial protein M19)	16343900	13369500	16157400	14169800	21100000	17300000	17900000	18000000
A0A4W6D705	beta-N-acetylhexosaminidase (EC 3.2.1.52)	43016700	29984600	32035900	41393700	34300000	32500000	33600000	31800000
A0A4W6D706	Pyridoxal-dependent decarboxylase domain containing 1	54440900	37485200	30836000	32277100	41300000	38000000	28100000	28000000
A0A4W6D723	Retinoblastoma binding protein 4	87095500	66175200	68983800	77527400	71000000	81800000	78700000	52100000
A0A4W6D782	von Willebrand factor	4838660	11526800	14414300	10986500	10800000	9980000	15800000	9390000
A0A4W6D786	NADH dehydrogenase [ubiquinone] iron-sulfur protein 2, mitochondrial (Complex I-49kD) (NADH-ubiquinone oxidoreductase 49 kDa subunit)	94833800	135009000	135915000	130583000	118000000	108000000	134000000	125000000
A0A4W6D7B6	Protein kinase C and casein kinase substrate in neurons 1b	10679100	13921700	11738600	12160800	8960000	15300000	9740000	18300000
A0A4W6D7C6	Non-lysosomal glucosylceramidase (NLGase) (EC 3.2.1.45)	24226000	87983800	97131800	59003600	56200000	59000000	64900000	57600000
A0A4W6D7D0	von Willebrand factor	116210000	186528000	195178000	199735000	184000000	201000000	215000000	138000000
A0A4W6D7D9	Plasminogen (EC 3.4.21.7)	104444000	121429000	143288000	123436000	127000000	139000000	147000000	154000000
A0A4W6D7E1	Sulfotransferase (EC 2.8.2.-)	ND	ND	1932710	1221730	4460000	4190000	ND	1320000
A0A4W6D7E7	diphosphoinositol-polyphosphate diphosphatase (EC 3.6.1.52)	26202200	13791500	ND	10725800	22800000	25600000	35500000	17400000
A0A4W6D7E8	Protein archease	7838960	9051650	10532100	4340400	6470000	9920000	8580000	7130000
A0A4W6D7I5	Nucleolin	121891000	131657000	125284000	150298000	142000000	145000000	135000000	137000000
A0A4W6D7L0	Ependymin-like 1	61128500	56504000	47421800	56812700	45300000	72900000	39600000	58900000
A0A4W6D7L7	Actin related protein 3	48778400	62778500	55596000	60271700	46000000	56600000	53500000	56900000
A0A4W6D7M6	Tetraspanin	51910600	53813000	53607100	44525100	30200000	43200000	40900000	53200000
A0A4W6D7P8	Fructose-bisphosphate aldolase (EC 4.1.2.13)	801159000	504214000	496528000	640001000	545000000	494000000	531000000	454000000
A0A4W6D7S0	G protein pathway suppressor 1	122777000	109609000	111538000	119593000	124000000	127000000	135000000	111000000
A0A4W6D7T8	Large ribosomal subunit protein uL23 (60S ribosomal protein L23a)	260628000	296797000	212547000	308120000	306000000	316000000	338000000	231000000
A0A4W6D7U0	Mitochondrial ribosomal protein S9	25780900	30562300	32037200	31911100	27400000	28500000	24700000	27200000
A0A4W6D7V1	Zgc:91999	13756900	12094800	ND	ND	20500000	2440000	26400000	12000000
A0A4W6D7V2	Cullin 4A	14679500	17218700	18827000	20088700	ND	ND	21300000	43600000
A0A4W6D7V7	Isochorismatase domain containing 2	471253000	323233000	437508000	299382000	262000000	352000000	299000000	497000000
A0A4W6D7W0	High density lipoprotein binding protein a	105956000	137226000	120923000	106917000	105000000	109000000	105000000	107000000
A0A4W6D7W5	Inter-alpha-trypsin inhibitor heavy chain 2	44272700	49618900	55953800	62178400	64500000	68800000	66600000	50200000
A0A4W6D7X2	Lysosomal associated membrane protein 1	75389600	104579000	130141000	107518000	98600000	97200000	82400000	110000000
A0A4W6D7X5	dipeptidyl-peptidase IV (EC 3.4.14.5)	112232000	111386000	112598000	117457000	91500000	89100000	83900000	103000000
A0A4W6D7Y0	alkaline phosphatase (EC 3.1.3.1)	219878000	89149300	272743000	146690000	151000000	408000000	270000000	159000000
A0A4W6D7Y2	WD repeat domain phosphoinositide-interacting protein 2	9276840	17037800	19564300	18028700	ND	26700000	20000000	25100000
A0A4W6D7Z9	N-acetylglucosamine-6-sulfatase (EC 3.1.6.14) (Glucosamine-6-sulfatase)	ND	6589640	6224650	5791670	ND	2930000	ND	5230000
A0A4W6D808	Epsin 1a	7304310	4168470	3758830	3901360	4340000	4530000	4330000	5680000
A0A4W6D819	Ubiquitin thioesterase (EC 3.4.19.12)	44035600	21622800	24682400	24244200	18200000	11500000	21600000	20700000
A0A4W6D823	Serine/threonine-protein phosphatase 2A 55 kDa regulatory subunit B	70741200	104743000	101829000	105908000	102000000	97000000	98900000	97600000
A0A4W6D826	Glycerol-3-phosphate dehydrogenase [NAD(+)] (EC 1.1.1.8)	699738000	869841000	804194000	731084000	844000000	853000000	639000000	1060000000
A0A4W6D844	Presenilin (EC 3.4.23.-)	11393400	6223400	ND	9796090	9770000	15600000	ND	11700000
A0A4W6D851	Splicing factor U2AF subunit (U2 snRNP auxiliary factor large subunit)	89221800	69776000	65452100	86197000	67700000	80400000	69500000	78400000
A0A4W6D854	Cytochrome c oxidase subunit	79587900	73125600	69448800	47758600	51100000	81800000	58000000	57900000
A0A4W6D858	Enhancer of rudimentary homolog	26927200	19405300	19306500	23506800	20400000	21900000	25400000	22500000
A0A4W6D860	Ribosomal protein S10	225695000	116988000	135918000	137324000	108000000	170000000	132000000	156000000
A0A4W6D883	Importin subunit alpha	48417700	36686700	44119600	48011900	41700000	41900000	39200000	41100000
A0A4W6D885	Myosin VIb	23017800	25378900	39651100	31865400	38500000	51000000	35400000	26900000
A0A4W6D8A2	Protein kinase C (EC 2.7.11.13)	2857990	2415860	2249200	2504200	2270000	2800000	2240000	1410000
A0A4W6D8A3	Oxysterol-binding protein	35830700	28688600	37509000	41664400	30500000	27900000	23500000	27700000
A0A4W6D8A9	Coagulation factor XIII, A1 polypeptide b	ND	ND	3328270	ND	ND	ND	ND	ND
A0A4W6D8B4	Aminoadipate aminotransferase	ND	10152900	12681100	7585770	7690000	7660000	7770000	21700000
A0A4W6D8F3	Inter-alpha-trypsin inhibitor heavy chain 5	ND	1129430	1289240	1217740	1400000	725525	557429	709163
A0A4W6D8H0	Mediator of RNA polymerase II transcription subunit 24 (Mediator complex subunit 24)	10861200	ND	ND	7577090	9850000	12100000	8980000	9460000
A0A4W6D8I2	Poly [ADP-ribose] polymerase (EC 2.4.2.30)	114235000	90448400	95786700	119437000	97600000	120000000	115000000	102000000
A0A4W6D8I4	DNA-directed RNA polymerase II subunit E (RPB5 homolog)	31807100	20592800	26514900	36486900	29700000	31800000	34200000	27100000
A0A4W6D8I5	Acyl-Coenzyme A binding domain containing 3	8843010	3572750	ND	8827520	15700000	11300000	10100000	8360000
A0A4W6D8J0	Major facilitator superfamily (MFS) profile domain-containing protein	9648670	8261240	ND	14537000	14000000	9140000	15500000	9360000
A0A4W6D8J5	ubiquitinyl hydrolase 1 (EC 3.4.19.12)	62335300	47772000	51812300	57412800	35000000	57700000	43700000	39400000
A0A4W6D8K5	DAZ associated protein 1	ND	ND	ND	ND	10600000	8390000	7060000	5260000
A0A4W6D8L6	Carboxypeptidase B (EC 3.4.17.2)	ND	ND	ND	39353200	105000000	25400000	64000000	32400000
A0A4W6D8M6	Fructose-bisphosphate aldolase (EC 4.1.2.13)	1364600000	750389000	896034000	1080010000	1090000000	894000000	1010000000	806000000
A0A4W6D8M7	glycogenin glucosyltransferase (EC 2.4.1.186)	5287470	7392140	ND	ND	ND	ND	ND	ND
A0A4W6D8N8	NADH dehydrogenase [ubiquinone] iron-sulfur protein 7, mitochondrial (Complex I-20kD) (NADH-ubiquinone oxidoreductase 20 kDa subunit)	83537800	149195000	130047000	131160000	139000000	123000000	145000000	147000000
A0A4W6D8Q2	pancreatic elastase (EC 3.4.21.36)	ND	ND	ND	ND	71700000	16300000	52200000	39700000
A0A4W6D8Q7	Protein numb homolog	976222	ND	ND	ND	2310000	3080000	1940000	3020000
A0A4W6D8S9	Rho GTPase activating protein 45	257560000	193231000	196892000	201617000	217000000	221000000	194000000	179000000
A0A4W6D8T4	DNA-directed RNA polymerases I, II, and III subunit RPABC3	12570600	11187900	13497800	14290000	13900000	15000000	15400000	13500000
A0A4W6D8U9	Si:dkey-26c10.5	36884500	57476500	71556400	75189800	48800000	58500000	57500000	50200000
A0A4W6D8W0	LUC7-like (S. cerevisiae)	23776000	9524940	25463000	23895600	25000000	32100000	32400000	38000000
A0A4W6D8X2	Uncharacterized protein	ND	2627760	ND	2009610	2630000	ND	2750000	3990000
A0A4W6D8Y0	glycerophosphocholine cholinephosphodiesterase (EC 3.1.4.38) (Choline-specific glycerophosphodiester phosphodiesterase) (Ectonucleotide pyrophosphatase/phosphodiesterase family member 6)	ND	ND	64472700	ND	ND	ND	ND	ND
A0A4W6D8Y7	Guanidinoacetate N-methyltransferase	55802200	291877000	388481000	180359000	177000000	233000000	185000000	294000000
A0A4W6D8Y9	DH domain-containing protein	5184650	6703270	5951280	5335510	ND	5450000	ND	3660000
A0A4W6D8Z1	Hydroxylysine kinase (EC 2.7.1.81)	117052000	157006000	176502000	133620000	104000000	128000000	108000000	157000000
A0A4W6D911	Annexin	170473000	149658000	161998000	167006000	157000000	147000000	171000000	138000000
A0A4W6D927	Heme binding protein 2	3480930	ND	ND	4851610	ND	ND	ND	2390000
A0A4W6D931	Phosphatidylinositol glycan anchor biosynthesis, class S	11479800	8930420	8428020	11765300	8400000	13400000	8860000	11400000
A0A4W6D947	SNW domain-containing protein 1	9964720	ND	ND	ND	7210000	ND	6950000	ND
A0A4W6D952	B-TFIID TATA-box binding protein associated factor 1	13609900	10514500	8953740	10566100	9400000	8620000	8280000	9320000
A0A4W6D957	RILP-like protein 1 (Rab-interacting lysosomal-like protein 1)	ND	372990000	454767000	545413000	498000000	403000000	470000000	471000000
A0A4W6D960	SPRY domain-containing protein 7	ND	35766900	ND	ND	49700000	64800000	46300000	63100000
A0A4W6D970	Profilin	3533370000	4240080000	3969260000	3729930000	4690000000	3040000000	4550000000	4720000000
A0A4W6D981	lysozyme (EC 3.2.1.17)	18236500	25848300	12354100	34964900	38500000	29700000	34700000	17200000
A0A4W6D988	HEAT repeat-containing protein 6	ND	ND	ND	ND	716094	1180000	1130000	985019
A0A4W6D991	Fructose-bisphosphate aldolase (EC 4.1.2.13)	1169290000	999525000	1526580000	1186490000	1160000000	445000000	1700000000	1050000000
A0A4W6D996	Magnesium transporter protein 1 (Dolichyl-diphosphooligosaccharide--protein glycosyltransferase subunit MAGT1)	36063900	40486000	41932700	39839600	44800000	56000000	44500000	48400000
A0A4W6D9F0	Tight junction protein 3	265138000	225084000	295861000	247579000	497000000	230000000	381000000	308000000
A0A4W6D9F8	T-complex protein 1 subunit theta (CCT-theta)	195797000	122400000	125051000	146177000	116000000	134000000	123000000	116000000
A0A4W6D9I5	Glutathione S-transferase kappa (EC 2.5.1.18)	88353600	97572000	105366000	92758100	108000000	99900000	101000000	119000000
A0A4W6D9J0	non-specific serine/threonine protein kinase (EC 2.7.11.1)	66976800	63035200	64371200	74653900	61000000	66800000	57700000	62000000
A0A4W6D9L1	Calpain-1 catalytic subunit (EC 3.4.22.52) (Calcium-activated neutral proteinase 1) (Calpain mu-type) (Calpain-1 large subunit) (Micromolar-calpain)	325203000	390961000	406186000	387254000	368000000	355000000	405000000	341000000
A0A4W6D9L4	LIM zinc-binding domain-containing protein	83785300	84153900	67201100	79686400	99600000	90800000	48000000	109000000
A0A4W6D9M9	Cell cycle control protein	ND	24360400	24728500	10950500	ND	ND	ND	ND
A0A4W6D9N8	Cyclin K	9178750	7293510	ND	12667000	ND	8950000	ND	7160000
A0A4W6D9P7	Tyrosine-protein kinase (EC 2.7.10.2)	21302400	24029500	25169400	28831200	19000000	26300000	18700000	22300000
A0A4W6D9Q2	V-rel avian reticuloendotheliosis viral oncogene homolog A	54673900	48987100	46878900	45417500	41100000	40000000	32700000	44000000
A0A4W6D9S6	non-specific serine/threonine protein kinase (EC 2.7.11.1)	7071470	ND	7297060	3810050	6130000	5150000	4420000	2810000
A0A4W6D9U0	Histone H2B	21793100	29763600	24054600	32456200	25800000	28200000	33000000	28000000
A0A4W6D9V4	Apolipoprotein C-II (Apo-CII) (ApoC-II) (Apolipoprotein C2)	62595900	32719900	34586200	42694000	68900000	75100000	36000000	89800000
A0A4W6D9Z2	Peptidyl-prolyl cis-trans isomerase (PPIase) (EC 5.2.1.8)	8411920	5563560	ND	ND	ND	7420000	11800000	ND
A0A4W6D9Z3	Transcriptional adapter	3931460	ND	ND	ND	ND	ND	3380000	3670000
A0A4W6DA20	von Willebrand factor A domain containing 8	73363400	89677600	94347700	84772800	136000000	111000000	95400000	125000000
A0A4W6DA21	Small ribosomal subunit protein eS19 (40S ribosomal protein S19)	233964000	226533000	284961000	337984000	341000000	343000000	372000000	305000000
A0A4W6DA26	Nuclear receptor 2C2-associated protein	ND	1356620	3050730	ND	ND	ND	1370000	ND
A0A4W6DA29	phosphopyruvate hydratase (EC 4.2.1.11) (2-phospho-D-glycerate hydro-lyase)	464875000	236774000	293045000	368139000	368000000	315000000	426000000	292000000
A0A4W6DA42	valine--tRNA ligase (EC 6.1.1.9) (Valyl-tRNA synthetase)	8078890	12267500	14824400	13924800	16300000	11200000	12600000	13200000
A0A4W6DA52	Tripeptidyl-peptidase 2 (EC 3.4.14.10) (Tripeptidyl aminopeptidase)	ND	8116240	9878580	ND	ND	6170000	ND	9020000
A0A4W6DA56	Trafficking from ER to golgi regulator	86703700	114248000	114822000	108373000	112000000	103000000	59700000	170000000
A0A4W6DA61	Splicing factor 3b, subunit 2	2999100	3856440	ND	2588980	ND	7790000	14900000	ND
A0A4W6DA66	Desmoplakin	630601000	360498000	510417000	545994000	539000000	506000000	300000000	660000000
A0A4W6DA79	WH1 domain-containing protein	156324000	96076400	115069000	120993000	96800000	104000000	91400000	58800000
A0A4W6DA80	VWFA domain-containing protein	20212200	ND	ND	33508900	23800000	25100000	22500000	17000000
A0A4W6DAC6	Cytochrome P450, family 46, subfamily A, polypeptide 1, tandem duplicate 4	7731900	15087900	18361900	11449700	15900000	17800000	13800000	18700000
A0A4W6DAC9	Phosphatidylinositol binding clathrin assembly protein a	52970900	67290200	59751100	61130700	55400000	58700000	55400000	61800000
A0A4W6DAE8	phosphatidylinositol-3-phosphatase (EC 3.1.3.64) (Phosphatidylinositol-4-phosphate phosphatase)	32214000	49179300	40704200	52227800	28200000	27800000	24700000	30300000
A0A4W6DAF6	Proteasome subunit beta	273999000	242826000	240129000	268688000	240000000	256000000	233000000	218000000
A0A4W6DAH0	Rho GDP-dissociation inhibitor 1 (Rho-GDI alpha)	121026000	57549600	56207700	75372700	73100000	68700000	75100000	72800000
A0A4W6DAH3	MICOS complex subunit MIC60 (Mitofilin)	121529000	59570900	55386600	68498900	91100000	117000000	79700000	93000000
A0A4W6DAI1	Tripeptidyl-peptidase 2 (EC 3.4.14.10) (Tripeptidyl aminopeptidase)	34085000	46000000	42246100	43531500	34000000	38200000	38900000	36300000
A0A4W6DAJ1	Apolipoprotein A-IV (Apolipoprotein A4)	165832000	87694800	98390400	131102000	107000000	87400000	53200000	216000000
A0A4W6DAL0	S100 calcium binding protein P	6552720	32535100	19822300	39167500	4840000	4660000	22900000	17800000
A0A4W6DAN3	Tubulin beta chain	136519000	153742000	165767000	165016000	173000000	97600000	180000000	176000000
A0A4W6DAN5	Secernin-2	73559400	70809600	77135300	58985600	68500000	48400000	60700000	78200000
A0A4W6DAP4	Phosphofurin acidic cluster sorting protein 1a	21924700	ND	ND	ND	19000000	ND	19700000	17400000
A0A4W6DAP7	Stress-70 protein, mitochondrial (75 kDa glucose-regulated protein) (Heat shock 70 kDa protein 9)	317761000	356941000	398447000	395460000	386000000	378000000	363000000	380000000
A0A4W6DAQ2	Katanin p60 ATPase-containing subunit A1 (Katanin p60 subunit A1) (EC 5.6.1.1) (p60 katanin)	1022900	ND	6421270	ND	4340000	ND	ND	ND
A0A4W6DAQ5	Myeloid differentiation primary response protein MyD88	ND	ND	ND	ND	ND	97800000	ND	ND
A0A4W6DAR0	Keratin 18a, tandem duplicate 2	2215500000	1921250000	1941490000	2145120000	2630000000	2600000000	1370000000	3330000000
A0A4W6DAR3	VWFA domain-containing protein	115134000	97497400	109113000	126904000	111000000	120000000	101000000	75400000
A0A4W6DAR7	Apolipoprotein A-IV (Apolipoprotein A4)	88411800	88813200	107451000	82101600	88800000	94900000	71500000	120000000
A0A4W6DAS7	Eukaryotic translation initiation factor 4 gamma 3	3832600	ND	5447030	3396740	ND	2200000	ND	ND
A0A4W6DAT2	Apolipoprotein Eb	50584400	10593300	28938200	28742000	46000000	43500000	30700000	35400000
A0A4W6DAT6	Apolipoprotein C-I	239472000	90384600	115150000	168800000	253000000	236000000	121000000	332000000
A0A4W6DAT8	Phospholipase A2 group XIIB	87783100	116885000	103735000	70062000	107000000	105000000	90400000	116000000
A0A4W6DAU7	Protein disulfide-isomerase (EC 5.3.4.1)	1644680000	2221770000	2283150000	2028630000	2170000000	2380000000	1940000000	2490000000
A0A4W6DAV7	Phosphoglucomutase-1 (EC 5.4.2.2) (Glucose phosphomutase 1)	700482000	583590000	672373000	662464000	916000000	581000000	712000000	683000000
A0A4W6DAX3	Tetraspanin	ND	ND	ND	ND	ND	ND	18600000	ND
A0A4W6DAX4	RRM domain-containing protein	41996800	14309600	8299510	21399700	22100000	28800000	17900000	15400000
A0A4W6DAY6	Serine/threonine-protein kinase OSR1 (EC 2.7.11.1) (Oxidative stress-responsive 1 protein)	53605200	42546000	39904800	44561100	25900000	28900000	37300000	39500000
A0A4W6DAZ7	Keratin 5	1430450000	1010440000	1111460000	1177250000	1440000000	1430000000	1160000000	1530000000
A0A4W6DB07	Large neutral amino acids transporter small subunit 4 (L-type amino acid transporter 4) (Solute carrier family 43 member 2)	2750410	7024320	5024830	3094610	6680000	6940000	2800000	4150000
A0A4W6DB14	VPS39 subunit of HOPS complex	3921080	5834310	ND	ND	4970000	ND	ND	4340000
A0A4W6DB42	Cap-specific mRNA (nucleoside-2'-O-)-methyltransferase 1 (EC 2.1.1.57) (Cap1 2'O-ribose methyltransferase 1)	ND	ND	ND	ND	ND	6500000	ND	6330000
A0A4W6DB48	SHOC2 leucine rich repeat scaffold protein	9315550	13328900	11512400	ND	12400000	ND	10100000	12600000
A0A4W6DB51	Proteasome subunit alpha type	461820000	333751000	342469000	435176000	362000000	407000000	375000000	393000000
A0A4W6DB53	Zgc:171775	ND	187812000	221399000	ND	ND	176000000	ND	155000000
A0A4W6DB63	Cadherin domain-containing protein	70431900	62126300	44614200	62583500	56400000	66200000	46300000	68600000
A0A4W6DB65	Villin like	90506400	133492000	102467000	105270000	116000000	106000000	81600000	137000000
A0A4W6DB82	Cell adhesion molecule 4	10609600	12742800	5363360	ND	8920000	9690000	9570000	ND
A0A4W6DB92	Lipase maturation factor	912746	2899160	4320950	2758520	ND	6000000	ND	2510000
A0A4W6DB95	Chromosome 12 open reading frame 4	7794050	6042800	ND	6543750	ND	8960000	4780000	4560000
A0A4W6DB96	Patatin like phospholipase domain containing 6	185349000	269072000	314332000	231649000	188000000	249000000	220000000	343000000
A0A4W6DBB1	Guanylate cyclase (EC 4.6.1.2)	40365600	ND	42275700	32475700	59800000	37300000	44700000	51800000
A0A4W6DBC1	tRNA selenocysteine-associated protein 1	18790600	18960700	13735900	26618800	23300000	21500000	18800000	16300000
A0A4W6DBC7	Vacuolar protein sorting-associated protein 11 homolog	15577900	11904600	13919600	14722000	19500000	17700000	15000000	12700000
A0A4W6DBD9	peptidylprolyl isomerase (EC 5.2.1.8)	32045500	36307500	33119100	32832300	37600000	34500000	38700000	44400000
A0A4W6DBG2	FERM, ARH/RhoGEF and pleckstrin domain protein 2	2556970	3573610	7536120	11855500	ND	ND	ND	ND
A0A4W6DBG5	Regulatory associated protein of MTOR complex 1	4525230	7140850	14387800	9977360	7710000	9560000	10000000	11300000
A0A4W6DBH3	Rho GTPase activating protein 4	66026400	47052600	44785100	57121500	41900000	58300000	51200000	38100000
A0A4W6DBH9	PDZ and LIM domain protein 7	94167400	79623800	95946500	90838400	112000000	12600000	121000000	85100000
A0A4W6DBJ3	Tensin 2a	ND	14069800	13170800	ND	ND	9110000	12100000	13000000
A0A4W6DBK0	Keratin 18a, tandem duplicate 1	240014000	162964000	142237000	194549000	211000000	150000000	186000000	137000000
A0A4W6DBK5	Low molecular weight phosphotyrosine protein phosphatase (LMW-PTP) (LMW-PTPase) (EC 3.1.3.2) (EC 3.1.3.48) (Low molecular weight cytosolic acid phosphatase)	15749400	ND	15069200	13234900	ND	ND	ND	28900000
A0A4W6DBL4	Phosphoinositide phospholipase C (EC 3.1.4.11)	44887300	75269600	64574000	71467800	59200000	68400000	96100000	71600000
A0A4W6DBL7	Desmocollin 2 like	59097600	61551900	51969100	73170200	76900000	66000000	50600000	86800000
A0A4W6DBM1	Peptidase S1 domain-containing protein	132843000	108661000	130840000	82499700	106000000	97300000	94600000	97100000
A0A4W6DBP9	Bis(monoacylglycero)phosphate synthase CLN5 (Ceroid-lipofuscinosis neuronal protein 5) (Palmitoyl protein thioesterase CLN5) (S-depalmitoylase CLN5)	14832300	31158500	41862100	27054000	ND	37900000	35600000	34600000
A0A4W6DBR7	Zgc:162944	190620000	216248000	239247000	213898000	161000000	153000000	184000000	236000000
A0A4W6DBS0	Hephaestin	59324800	52208700	62425600	48228100	41500000	63500000	63000000	50000000
A0A4W6DBS1	Plakophilin 3a	81161900	47174100	43418900	59410000	68300000	70600000	43200000	71400000
A0A4W6DBW6	Importin 7	69613000	48339600	56015200	61122900	60700000	59000000	54900000	56100000
A0A4W6DBX0	LIM domain 7a	ND	14580200	ND	ND	9730000	10100000	8470000	20200000
A0A4W6DBX4	Low molecular weight phosphotyrosine protein phosphatase (LMW-PTP) (LMW-PTPase) (EC 3.1.3.2) (EC 3.1.3.48) (Low molecular weight cytosolic acid phosphatase)	191069000	219735000	195064000	186907000	207000000	209000000	195000000	270000000
A0A4W6DBX8	Engulfment and cell motility 3	19480000	23497200	18164200	19830200	15700000	13800000	10100000	17800000
A0A4W6DBY3	Protein SEC13 homolog	74735600	115675000	107045000	100466000	119000000	116000000	111000000	120000000
A0A4W6DBY5	Cysteine protease (EC 3.4.22.-)	7087080	10784600	32572900	23212500	3180000	4450000	ND	4910000
A0A4W6DBZ4	Integrin-linked protein kinase (59 kDa serine/threonine-protein kinase) (Beta-integrin-linked kinase) (ILK-1) (ILK-2) (p59ILK)	157994000	146626000	179801000	173564000	186000000	82500000	209000000	185000000
A0A4W6DC04	Fascin	43680200	57982000	61586500	62378200	52800000	45300000	70500000	54700000
A0A4W6DC11	Mucin 2, oligomeric mucus/gel-forming	622117000	588377000	427125000	413620000	295000000	115000000	540000000	354000000
A0A4W6DC15	Abraxas 1, BRCA1 A complex subunit	615239	459052	ND	ND	ND	ND	ND	ND
A0A4W6DC31	U8 snoRNA-decapping enzyme (EC 3.6.1.62) (EC 3.6.1.64) (IDP phosphatase) (Inosine diphosphate phosphatase) (Nucleoside diphosphate-linked moiety X motif 16) (m7GpppN-mRNA hydrolase)	ND	ND	ND	ND	ND	446987	ND	1660000
A0A4W6DC42	Alanine--glyoxylate aminotransferase (AGT) (SPT) (EC 2.6.1.44) (EC 2.6.1.51) (Serine--pyruvate aminotransferase)	32546300	65444500	62763000	49363900	78400000	97200000	62100000	88700000
A0A4W6DC46	AP complex subunit beta	136853000	143047000	138134000	141582000	132000000	135000000	141000000	149000000
A0A4W6DC62	Translation initiation factor eIF2B subunit alpha (eIF2B GDP-GTP exchange factor subunit alpha)	7697840	4655610	5957700	5055080	7120000	6690000	6900000	5040000
A0A4W6DC64	Calcium-transporting ATPase (EC 7.2.2.10)	126939000	148494000	147280000	140832000	135000000	124000000	143000000	120000000
A0A4W6DC73	PID domain-containing protein	71698100	75175100	80247100	77914000	65000000	89500000	64300000	89300000
A0A4W6DC87	Ig-like domain-containing protein	53029800	23748500	34553700	42505600	32400000	42000000	40400000	23300000
A0A4W6DC88	EMG1 N1-specific pseudouridine methyltransferase	ND	14719500	12173100	13733000	ND	17200000	ND	14500000
A0A4W6DC97	NOP2 nucleolar protein homolog (yeast)	13258600	ND	ND	ND	ND	31500000	ND	19000000
A0A4W6DCA5	Vacuolar protein-sorting-associated protein 36 (ESCRT-II complex subunit VPS36)	30672000	14156100	24057100	27638100	25800000	26700000	29300000	23400000
A0A4W6DCC0	Cadherin domain-containing protein	1358740	518464	ND	441833	ND	ND	ND	ND
A0A4W6DCD1	Protein SEC13 homolog	271762000	259448000	231698000	222831000	167000000	214000000	179000000	208000000
A0A4W6DCE0	Glutathione synthetase (GSH-S) (EC 6.3.2.3)	76543200	108871000	117205000	134115000	130000000	124000000	109000000	149000000
A0A4W6DCI4	Uncharacterized protein	87706800	108207000	95431800	141350000	105000000	113000000	84300000	120000000
A0A4W6DCI9	Sphingomyelin phosphodiesterase (EC 3.1.4.12)	1300000	2978840	2005900	ND	ND	1640000	1230000	1530000
A0A4W6DCJ0	Deoxyribonuclease 1 like 4, tandem duplicate 2	56891300	36060000	34271000	42098900	45000000	46600000	49200000	30400000
A0A4W6DCK0	ATP synthase subunit f, mitochondrial (ATP synthase membrane subunit f)	150976000	122806000	134361000	128601000	156000000	163000000	144000000	169000000
A0A4W6DCL6	Stomatin (EPB72)-like 3b	82526400	75187300	104166000	113944000	156000000	84600000	72600000	71300000
A0A4W6DCM7	Beta-actin	21928500000	16934200000	18642100000	20103700000	19300000000	23200000000	24200000000	20100000000
A0A4W6DCN8	Glycine--tRNA ligase (EC 6.1.1.14) (Diadenosine tetraphosphate synthetase)	197868000	156699000	140982000	186048000	162000000	161000000	159000000	161000000
A0A4W6DCP4	serine--tRNA ligase (EC 6.1.1.11) (Seryl-tRNA synthetase)	444446000	316692000	288348000	332228000	283000000	321000000	255000000	275000000
A0A4W6DCP5	Annexin	129287000	82548400	103474000	112092000	102000000	55300000	118000000	97600000
A0A4W6DCP7	Adaptor related protein complex 3 subunit beta 1	ND	2691550	2753580	6361020	1480000	ND	ND	ND
A0A4W6DCR3	Nuclear pore complex protein Nup93	52944400	36244100	43649300	52122500	44000000	45900000	36800000	42800000
A0A4W6DCR8	Density-regulated protein	10798500	10978200	8810620	7651150	11600000	10800000	11300000	9120000
A0A4W6DCT3	N-acetyltransferase 16, like	38614000	77928700	71920200	58257600	58500000	59600000	61800000	90100000
A0A4W6DCT4	Zyxin	41397600	39014100	42042600	38360300	26300000	8620000	24500000	44400000
A0A4W6DCT6	BCL2 interacting protein 2	ND	ND	ND	ND	ND	ND	4550000	ND
A0A4W6DCU8	3-dehydrosphinganine reductase (EC 1.1.1.102)	275806000	189806000	208924000	180781000	228000000	182000000	203000000	215000000
A0A4W6DCV2	small monomeric GTPase (EC 3.6.5.2)	44934700	ND	ND	ND	ND	ND	2090000	ND
A0A4W6DCV7	Programmed cell death protein 4	11737400	4829390	7060350	10311300	7010000	8130000	10900000	6820000
A0A4W6DCX1	cholestenol Delta-isomerase (EC 5.3.3.5) (Cholestenol Delta-isomerase) (Delta(8)-Delta(7) sterol isomerase)	27912300	19899200	19691800	20356000	21700000	21200000	13100000	36100000
A0A4W6DD06	Transglutaminase-like domain-containing protein	ND	ND	15214400	6718010	ND	ND	ND	ND
A0A4W6DD13	Metallothionein	63148700	279905000	372195000	222748000	701000000	940000000	98100000	281000000
A0A4W6DD24	Cleavage and polyadenylation specificity factor subunit 4 (CPSF 30 kDa subunit) (Cleavage and polyadenylation specificity factor 30 kDa subunit)	15554200	6539480	5974020	9216930	6050000	6020000	6080000	6310000
A0A4W6DD29	DnaJ heat shock protein family (Hsp40) member A2b	30681400	30399900	30088500	36340100	42100000	34600000	37300000	36600000
A0A4W6DD37	VWFD domain-containing protein	ND	ND	ND	ND	ND	ND	ND	ND
A0A4W6DD42	Ubiquitin carboxyl-terminal hydrolase (EC 3.4.19.12)	102067000	75145900	71454000	72007700	82000000	76600000	70400000	75300000
A0A4W6DD58	Core-binding factor subunit beta	64118000	45934200	42280000	46572400	45300000	47900000	55800000	41500000
A0A4W6DD64	Ankyrin repeat and sterile alpha motif domain containing 1A	5845530	ND	ND	6401020	ND	ND	ND	12800000
A0A4W6DD66	COMM domain-containing protein 6	4216730	3675220	5355850	ND	6710000	7130000	5870000	10900000
A0A4W6DD78	Rab GDP dissociation inhibitor	85790000	96712800	102529000	94342100	86000000	63900000	101000000	90200000
A0A4W6DD94	Arf-GAP with coiled-coil, ANK repeat and PH domain-containing protein (Cnt-b) (Centaurin-beta)	23984800	15114400	8492720	13755500	14000000	15600000	20000000	6110000
A0A4W6DD96	Serine hydroxymethyltransferase (EC 2.1.2.1)	534445000	436163000	439841000	404419000	546000000	524000000	265000000	385000000
A0A4W6DDA7	Potassium channel tetramerisation domain containing 12.1	19195300	24508300	7851600	15410200	ND	12800000	15900000	ND
A0A4W6DDD4	Dedicator of cytokinesis 7	5706990	5605530	5911560	5011370	5020000	ND	ND	4470000
A0A4W6DDF3	Tripartite motif containing 25	176850000	178984000	223229000	268662000	181000000	168000000	175000000	204000000
A0A4W6DDH1	Isocitrate dehydrogenase [NAD] subunit, mitochondrial	29829100	35812200	40230800	38920900	ND	12700000	ND	36900000
A0A4W6DDJ1	dTMP kinase (EC 2.7.4.9)	6712270	4882320	6482240	6619190	5340000	4710000	6750000	6650000
A0A4W6DDL9	Leukotriene A4 hydrolase	580281000	2033970000	1951220000	1199790000	1370000000	1320000000	1280000000	1850000000
A0A4W6DDM5	Mediator of RNA polymerase II transcription subunit 4 (Mediator complex subunit 4)	3756740	ND	ND	ND	ND	ND	ND	ND
A0A4W6DDN4	Glycine cleavage system H protein	21834000	16025300	29244700	29836400	25600000	22400000	23900000	35800000
A0A4W6DDP3	Protein phosphatase 4, regulatory subunit 2a	ND	ND	4809690	ND	ND	13800000	9970000	ND
A0A4W6DDP7	Glycine--tRNA ligase	51372800	58647200	27527600	70388000	31900000	27600000	34700000	27800000
A0A4W6DDQ0	Selenocysteine lyase (EC 4.4.1.16)	ND	ND	4859490	8636430	ND	ND	ND	3430000
A0A4W6DDQ4	Eukaryotic translation initiation factor 4E family member 3	9645750	5043510	8989740	9350580	10900000	11700000	8630000	9700000
A0A4W6DDQ6	Cytochrome P450, family 2, subfamily X, polypeptide 9	ND	ND	69884800	ND	59900000	ND	78100000	47500000
A0A4W6DDQ9	Heat shock cognate 70-kd protein, tandem duplicate 2	107242000	ND	ND	ND	ND	ND	47100000	ND
A0A4W6DDR8	Vacuolar protein sorting 4 homolog B	128206000	98589500	152207000	143641000	164000000	157000000	149000000	151000000
A0A4W6DDS8	Glucosidase alpha, neutral C	8837930	12831100	8317090	8345360	ND	13500000	12200000	14200000
A0A4W6DDT7	Protein BUD31 homolog	8729530	6190330	15196500	11991700	11200000	11100000	10700000	14100000
A0A4W6DDV4	ST13 Hsp70 interacting protein	98958000	41834600	51153100	60259900	67300000	63600000	67400000	58400000
A0A4W6DDW4	Methylmalonyl-CoA mutase, mitochondrial (EC 5.4.99.2) (Methylmalonyl-CoA isomerase)	61840800	83961000	90254000	77150800	87500000	79200000	79100000	92100000
A0A4W6DDX2	CDP-diacylglycerol--inositol 3-phosphatidyltransferase (EC 2.7.8.11)	ND	ND	ND	ND	18900000	21200000	16600000	17700000
A0A4W6DDY5	Citrate lyase beta like	9219610	19882700	12104000	11867600	16100000	14100000	14900000	25200000
A0A4W6DDZ5	Neudesin neurotrophic factor	41294300	ND	33547400	40695400	43800000	45400000	31100000	21700000
A0A4W6DE04	ADP-ribosylation factor-like 6 interacting protein 1	ND	ND	10017700	ND	8190000	9270000	ND	11900000
A0A4W6DE16	ADP-ribosylation factor 5	105680000	87534000	85572700	101409000	75400000	76700000	88000000	92600000
A0A4W6DE18	Peptidase S1 domain-containing protein	339437000	503537000	519261000	297891000	392000000	422000000	265000000	627000000
A0A4W6DE24	peptide-methionine (S)-S-oxide reductase (EC 1.8.4.11) (Peptide-methionine (S)-S-oxide reductase) (Protein-methionine-S-oxide reductase)	28931600	62517400	30238900	57580000	36900000	40000000	41700000	43100000
A0A4W6DE27	Transmembrane p24 trafficking protein 2	120827000	94786700	104826000	103184000	79000000	89200000	87700000	93300000
A0A4W6DE36	Guanine nucleotide-binding protein G(o) subunit alpha	100251000	135292000	149944000	119698000	105000000	93500000	137000000	125000000
A0A4W6DE37	Death associated protein kinase 2	ND	ND	ND	11820000	ND	879213	ND	ND
A0A4W6DE44	Carbamoyl-phosphate synthetase 2, aspartate transcarbamylase, and dihydroorotase	32276900	32747700	45956700	44162500	48200000	51100000	57400000	39200000
A0A4W6DE60	CCR4-NOT transcription complex, subunit 1	213268000	148982000	153774000	175234000	160000000	177000000	160000000	162000000
A0A4W6DE61	Insulin-like growth factor 2 receptor	9732930	10570000	9468910	9514790	1150000	1040000	3220000	9460000
A0A4W6DE73	Pseudouridine synthase 1	8701220	7309400	8691440	10566800	8300000	10200000	10700000	8610000
A0A4W6DE91	Succinate--CoA ligase [ADP-forming] subunit beta, mitochondrial (EC 6.2.1.5) (ATP-specific succinyl-CoA synthetase subunit beta) (A-SCS) (Succinyl-CoA synthetase beta-A chain) (SCS-betaA)	101493000	144279000	156611000	152919000	128000000	123000000	152000000	140000000
A0A4W6DE93	Cytochrome P450, family 2, subfamily X, polypeptide 9	5761000	42735600	61759200	21432600	34900000	41400000	30900000	102000000
A0A4W6DEB5	Peptidase S1 domain-containing protein	437810000	574784000	563359000	473353000	518000000	416000000	246000000	737000000
A0A4W6DED2	Structural maintenance of chromosomes protein	28558600	43505000	39877700	59479900	41300000	44600000	48400000	53900000
A0A4W6DED3	Zw10 kinetochore protein	2671870	480978	773522	1876850	3840000	2430000	ND	2750000
A0A4W6DEE0	Adducin 3 (gamma) a	186229000	172016000	191442000	194131000	205000000	190000000	217000000	176000000
A0A4W6DEE6	Phosphomevalonate kinase (PMKase) (EC 2.7.4.2)	17299700	36411200	28488300	31606100	35700000	30700000	16400000	57000000
A0A4W6DEF1	Lipocalin/cytosolic fatty-acid binding domain-containing protein	25758200	16038700	35992600	35756600	27400000	26000000	23800000	18800000
A0A4W6DEH7	Uncharacterized protein	66609300	38341900	44142200	48733600	47400000	48300000	50200000	34400000
A0A4W6DEI7	Uncharacterized protein	105199000	13659200	ND	ND	ND	ND	ND	ND
A0A4W6DEJ2	Actin-related protein 2/3 complex subunit 3	677203000	484147000	453555000	403853000	398000000	414000000	447000000	368000000
A0A4W6DEL6	Intraflagellar transport 172	ND	18117500	8383720	17918900	ND	ND	ND	ND
A0A4W6DEN5	PRA1 family protein	27741900	33850100	38254500	37237800	35400000	25400000	38700000	20200000
A0A4W6DEP4	Diaphanous related formin 2	8419740	5932810	17890000	ND	ND	ND	ND	ND
A0A4W6DER2	L-lactate dehydrogenase (EC 1.1.1.27)	4088730000	2689050000	3135830000	3317450000	3520000000	2520000000	3630000000	2860000000
A0A4W6DER4	CCR4-NOT transcription complex, subunit 1	2747920	ND	ND	3286620	6130000	8000000	6210000	6510000
A0A4W6DES0	RNA helicase (EC 3.6.4.13)	ND	ND	ND	ND	4620000	ND	2230000	1650000
A0A4W6DES2	E3 ubiquitin-protein ligase CHIP (EC 2.3.2.27) (RING-type E3 ubiquitin transferase CHIP)	5282150	4771510	4883580	4851830	4670000	4710000	5900000	5360000
A0A4W6DES8	2,4-dienoyl-CoA reductase [(3E)-enoyl-CoA-producing] (EC 1.3.1.124)	175786000	281768000	333992000	260082000	252000000	250000000	253000000	307000000
A0A4W6DEV6	Vacuolar ATPase assembly factor VMA21	ND	65629300	68122800	62729900	66400000	72700000	65300000	64100000
A0A4W6DEV7	Speckle targeted PIP5K1A-regulated poly(A) polymerase (EC 2.7.7.52) (RNA-binding motif protein 21) (U6 snRNA-specific terminal uridylyltransferase 1)	18921000	13275800	14823500	22229900	22300000	23600000	28800000	12500000
A0A4W6DEV9	Tyrosine-protein phosphatase non-receptor type (EC 3.1.3.48)	36312500	40299300	46811500	39590900	38700000	39900000	43000000	40900000
A0A4W6DEX4	Tripartite motif containing 25	70491400	68802200	64935500	84798500	56500000	73200000	58900000	73200000
A0A4W6DEX8	Histamine N-methyltransferase	239224000	384661000	325872000	219396000	277000000	427000000	210000000	217000000
A0A4W6DEY2	Lymphocyte cytosolic protein 1 (L-plastin)	709598000	386893000	483332000	448199000	447000000	513000000	521000000	305000000
A0A4W6DEY5	N-acetylglucosamine-6-phosphate deacetylase (EC 3.5.1.25)	135726000	141213000	173638000	164775000	174000000	180000000	143000000	180000000
A0A4W6DEZ0	Histamine N-methyltransferase	77146600	280055000	330530000	234886000	292000000	230000000	205000000	359000000
A0A4W6DF28	NEDD8-activating enzyme E1 catalytic subunit (EC 6.2.1.64)	ND	ND	ND	ND	19000000	10900000	ND	12600000
A0A4W6DF30	Ring-box 1, E3 ubiquitin protein ligase	7773470	9502930	10529700	10569800	ND	12100000	ND	9120000
A0A4W6DF34	Coiled-coil domain-containing protein 25	ND	ND	4584750	5169520	ND	ND	4000000	ND
A0A4W6DF50	Cell division cycle 40 homolog (S. cerevisiae)	13996500	9631960	10031700	15060000	16600000	16300000	16700000	17500000
A0A4W6DF61	FACT complex subunit SSRP1	171238000	78279200	101484000	138899000	95600000	134000000	128000000	110000000
A0A4W6DF75	N-alpha-acetyltransferase 15, NatA auxiliary subunit b	36085600	22498200	20720300	23522200	22000000	26000000	23000000	24700000
A0A4W6DF89	Uncharacterized protein	ND	18297200	31945900	ND	52400000	41900000	8570000	37800000
A0A4W6DF92	Eukaryotic translation initiation factor 1 (Protein translation factor SUI1 homolog)	52945800	38307200	28680300	39742300	46600000	38200000	43300000	28400000
A0A4W6DF95	UDP-glucuronosyltransferase (EC 2.4.1.17)	ND	6271780	3625930	ND	2220000	2130000	1250000	5560000
A0A4W6DFB0	serine--tRNA ligase (EC 6.1.1.11) (Seryl-tRNA synthetase)	17290200	19328600	22482200	21742500	22800000	20000000	21200000	20000000
A0A4W6DFB7	Dehydrogenase/reductase (SDR family) member 13a, tandem duplicate 1	49720000	64564500	62236600	51272700	64000000	78800000	59600000	80300000
A0A4W6DFC3	DnaJ (Hsp40) homolog, subfamily C, member 5 gamma a	ND	216343	185670	324496	141292	108040	246951	215074
A0A4W6DFE4	Catechol-O-methyltransferase domain containing 1	66358000	43067800	52970000	65429300	72100000	52500000	56100000	53500000
A0A4W6DFE6	Peptide YYb	ND	19554400	26841300	29216700	20300000	31900000	ND	ND
A0A4W6DFF8	Voltage-dependent anion-selective channel protein 2	573403000	269546000	461283000	510413000	561000000	632000000	615000000	582000000
A0A4W6DFI4	NADH dehydrogenase [ubiquinone] iron-sulfur protein 8, mitochondrial (Complex I-23kD) (NADH-ubiquinone oxidoreductase 23 kDa subunit)	19162300	61460100	45274300	51164600	49300000	30300000	64100000	51000000
A0A4W6DFJ0	Leucine-rich repeats and calponin homology (CH) domain containing 1	18797400	14998200	12594300	19920000	15600000	ND	15900000	ND
A0A4W6DFJ1	Lymphocyte cytosolic protein 1 (L-plastin)	2451980000	1368580000	1675370000	1598200000	1570000000	1870000000	1740000000	1210000000
A0A4W6DFJ7	Lymphocyte cytosolic protein 1 (L-plastin)	815959000	306650000	406827000	406977000	357000000	470000000	423000000	307000000
A0A4W6DFL0	Tropomyosin 3	3358400	ND	3151290	8422690	9120000	11400000	6720000	6980000
A0A4W6DFM3	Glyceraldehyde-3-phosphate dehydrogenase (EC 1.2.1.12)	2570120000	5415370000	5086440000	3864170000	4260000000	4090000000	4270000000	4180000000
A0A4W6DFM5	Large ribosomal subunit protein mL51 (39S ribosomal protein L51, mitochondrial)	ND	ND	24168600	17361600	ND	12200000	15500000	28000000
A0A4W6DFM9	E3 ubiquitin-protein ligase (EC 2.3.2.26)	ND	ND	ND	ND	ND	ND	ND	4530000
A0A4W6DFN1	RAN GTPase activating protein 1a	40198200	27048100	33308300	36067400	35100000	40800000	41500000	35600000
A0A4W6DFN4	MYB binding protein (P160) 1a	572047	1478720	2313640	616274	2090000	2650000	1380000	2860000
A0A4W6DFN6	Apple domain-containing protein	9166030	ND	6206690	2836970	11900000	12900000	19000000	20700000
A0A4W6DFP1	40S ribosomal protein S7	33806900	53887400	45227500	72709000	56100000	65700000	67400000	43500000
A0A4W6DFP7	Transducin beta like 2	34425100	75697400	78061000	53081200	59900000	71800000	66500000	49200000
A0A4W6DFR4	Coagulation factor C homolog, cochlin (Limulus polyphemus)	ND	ND	ND	ND	ND	ND	8440000	ND
A0A4W6DFS8	Transmembrane protein 214	42369000	36455200	35619300	39339500	42500000	47000000	39800000	43100000
A0A4W6DFT3	Transportin 3	19558400	17156700	17541700	18228000	20600000	17700000	18900000	17600000
A0A4W6DFT7	Glutathione S-transferase rho	4314880	ND	ND	14132400	20400000	19000000	23800000	23800000
A0A4W6DFU8	Phosphatidylinositol transfer protein beta isoform	37008300	45727300	44548600	49343100	45200000	39900000	38600000	54200000
A0A4W6DFV1	Endoplasmic reticulum-Golgi intermediate compartment protein	21627300	22545400	23051300	31766500	25000000	29500000	30100000	19300000
A0A4W6DFV7	X-prolyl aminopeptidase (aminopeptidase P) 1, soluble	971224000	1981610000	2024600000	1548730000	1670000000	1740000000	1430000000	2270000000
A0A4W6DFX0	Leucine rich repeat containing 32	224932000	216616000	203455000	408994000	193000000	382000000	426000000	117000000
A0A4W6DFX8	GrpE protein homolog	27715700	17178800	16181700	16503600	17300000	15800000	17600000	24400000
A0A4W6DFZ9	N-alpha-acetyltransferase 25, NatB auxiliary subunit	33471300	22822400	26227300	32607400	35400000	31600000	16000000	29000000
A0A4W6DG08	Dihydropyrimidinase like 5b	68117400	66336200	71311600	71765600	84900000	65900000	90000000	68200000
A0A4W6DG23	Ig-like domain-containing protein	22954000	20348000	25049800	34116000	26500000	36000000	31800000	17400000
A0A4W6DG43	NAD kinase 2, mitochondrial (EC 2.7.1.23) (NAD kinase domain-containing protein 1, mitochondrial)	36959300	44432700	42516900	48976000	36600000	27600000	32000000	30800000
A0A4W6DG47	GTP-binding nuclear protein Ran	709710000	549511000	567415000	632039000	509000000	617000000	595000000	474000000
A0A4W6DG55	DNA replication licensing factor MCM2 (EC 3.6.4.12)	22007100	9090660	12845300	19156200	11500000	15500000	14900000	12200000
A0A4W6DG59	Hypoxia up-regulated protein 1	201383000	257988000	256671000	249230000	219000000	240000000	226000000	223000000
A0A4W6DG71	Proteasome assembly chaperone 1	87551500	80783200	69648800	100162000	72900000	88600000	68900000	70900000
A0A4W6DG80	adenylate cyclase (EC 4.6.1.1)	10049100	14813100	13536300	13046500	14500000	10100000	17600000	14900000
A0A4W6DG90	Sepiapterin reductase (EC 1.1.1.153)	ND	9045230	15936200	15728200	28000000	35500000	20600000	28900000
A0A4W6DG94	26S proteasome non-ATPase regulatory subunit 1	204532000	161314000	160444000	183821000	182000000	176000000	162000000	168000000
A0A4W6DG98	NACHT domain-containing protein	ND	ND	6690050	33424800	ND	ND	ND	ND
A0A4W6DGA2	Leucine rich repeat and sterile alpha motif containing 1	7153640	11314000	8046920	8045610	8230000	6950000	ND	7730000
A0A4W6DGA7	Mediator of RNA polymerase II transcription subunit 18 (Mediator complex subunit 18)	22874600	ND	17872500	28752800	27700000	19800000	20000000	29800000
A0A4W6DGB5	40S ribosomal protein S7	499941000	655372000	660561000	694119000	703000000	667000000	754000000	556000000
A0A4W6DGE9	Cytochrome P450, family 4, subfamily T, polypeptide 8	41851000	57798800	65427100	47097500	70300000	61800000	46600000	73300000
A0A4W6DGH4	Splicing factor 3B subunit 3	179284000	152735000	139760000	173445000	130000000	167000000	150000000	134000000
A0A4W6DGI6	Endothelin-converting enzyme 1 (EC 3.4.24.71)	2966340	5777730	4398160	5029960	4540000	4180000	5210000	4340000
A0A4W6DGJ0	C-1-tetrahydrofolate synthase, cytoplasmic (EC 1.5.1.5) (EC 3.5.4.9) (EC 6.3.4.3)	483977000	364357000	384903000	368891000	448000000	412000000	264000000	438000000
A0A4W6DGL1	Signal recognition particle 14 kDa protein (SRP14)	ND	12126800	ND	7527310	12600000	8140000	15100000	12000000
A0A4W6DGL4	Sphingomyelin phosphodiesterase acid like 3B	7771070	ND	ND	ND	ND	9780000	ND	6650000
A0A4W6DGL6	Phospholipase D family member 4	8285470	3134340	6287310	6863120	ND	9190000	7490000	ND
A0A4W6DGM5	Enoyl-[acyl-carrier-protein] reductase, mitochondrial (EC 1.3.1.104) (2-enoyl thioester reductase)	12077000	11149100	12802900	12575600	12300000	10800000	10600000	12100000
A0A4W6DGM6	alpha-mannosidase (EC 3.2.1.24)	221782000	354880000	357310000	234941000	276000000	329000000	258000000	300000000
A0A4W6DGN9	Threonylcarbamoyl-AMP synthase (EC 2.7.7.87)	ND	268772	ND	ND	ND	ND	ND	13400000
A0A4W6DGQ4	phosphoinositide 5-phosphatase (EC 3.1.3.36)	ND	ND	ND	ND	3280000	ND	ND	ND
A0A4W6DGS6	Glycerol-3-phosphate dehydrogenase, mitochondrial (EC 1.1.5.3)	55239900	82879100	68439000	62771900	54100000	52100000	65300000	56300000
A0A4W6DGS9	Target of rapamycin complex 2 subunit MAPKAP1 (Mitogen-activated protein kinase 2-associated protein 1) (Stress-activated map kinase-interacting protein 1)	5596870	4298300	4437400	3630690	ND	ND	ND	ND
A0A4W6DGU5	Glutathione S-transferase rho	723652000	1394880000	1322850000	939266000	1050000000	1090000000	1100000000	1880000000
A0A4W6DGU7	Nidogen 1	52397300	43514400	42031900	44471900	ND	44500000	42000000	43300000
A0A4W6DGV9	Serine peptidase inhibitor, Kunitz type 1 a	54503200	59380900	48415800	53737700	62500000	53000000	40400000	72400000
A0A4W6DGW3	Serine/threonine-protein phosphatase (EC 3.1.3.16)	177882000	140041000	161917000	180486000	168000000	161000000	174000000	166000000
A0A4W6DGW5	glutathione transferase (EC 2.5.1.18)	542678000	857200000	912799000	689804000	849000000	759000000	654000000	1240000000
A0A4W6DGW8	Pleckstrin	153993000	57150000	79535900	82472300	71600000	73100000	71700000	66100000
A0A4W6DGY5	BRCA1 associated protein	ND	ND	ND	ND	ND	3120000	ND	ND
A0A4W6DH10	V-crk avian sarcoma virus CT10 oncogene homolog-like	38163600	27266800	29102900	34812500	30000000	26200000	29400000	23700000
A0A4W6DH37	Aspartate--tRNA ligase, cytoplasmic (EC 6.1.1.12)	292630000	298641000	274039000	281446000	298000000	295000000	226000000	335000000
A0A4W6DH39	BPTI/Kunitz inhibitor domain-containing protein	144398000	191029000	253955000	188347000	120000000	119000000	120000000	79000000
A0A4W6DH66	Peptidase S1 domain-containing protein	ND	ND	ND	38589500	ND	ND	34400000	29800000
A0A4W6DH68	Translocon-associated protein subunit alpha (TRAP-alpha) (Signal sequence receptor subunit alpha)	251236000	284438000	251280000	305623000	247000000	289000000	266000000	237000000
A0A4W6DHA6	Ankyrin repeat domain 28	26566100	31195800	33234300	30802600	50500000	39400000	44700000	30200000
A0A4W6DHB9	ubiquitinyl hydrolase 1 (EC 3.4.19.12)	113510000	80919700	90978800	92864400	90900000	92400000	86800000	90700000
A0A4W6DHF2	Ig-like domain-containing protein	73062100	109347000	71138800	66345200	94900000	76600000	96500000	69500000
A0A4W6DHG8	Integrin, alpha 3b	32162500	22022900	30245200	35907000	31800000	33300000	43500000	39500000
A0A4W6DHJ1	U6 small nuclear RNA (adenine-(43)-N(6))-methyltransferase (EC 2.1.1.-)	33486300	46096300	54235600	38958400	69300000	26500000	25100000	46100000
A0A4W6DHK7	Glycine N-methyltransferase (EC 2.1.1.20)	1861320	1694910	ND	ND	12800000	11600000	11900000	4800000
A0A4W6DHK8	Thymocyte selection associated family member 2	ND	5123530	6391410	6785820	9610000	ND	8020000	8140000
A0A4W6DHK9	1-phosphatidylinositol 4-kinase (EC 2.7.1.67)	ND	11398700	9249920	10220500	9870000	4810000	5630000	10600000
A0A4W6DHL9	FYVE and coiled-coil domain autophagy adaptor 1	ND	ND	ND	4836990	ND	6310000	ND	8190000
A0A4W6DHM3	PDZ domain-containing protein	ND	4089320	3120040	2405010	ND	667123	1720000	ND
A0A4W6DHM8	Transcription factor BTF3	29000100	48297100	131866000	40828000	51800000	50800000	39700000	50800000
A0A4W6DHN3	Si:ch211-175m2.5	19966400	ND	4815010	1732170	3730000	2760000	3720000	3770000
A0A4W6DHN8	L-serine ammonia-lyase (EC 4.3.1.17) (L-serine deaminase) (L-threonine dehydratase)	43864300	53608100	44682500	47027700	48700000	58900000	53700000	53500000
A0A4W6DHQ2	Large ribosomal subunit protein uL2 (60S ribosomal protein L8)	522017000	635154000	753563000	634971000	555000000	626000000	578000000	399000000
A0A4W6DHQ5	Angiotensin-converting enzyme (EC 3.4.-.-)	57419200	485262000	644349000	422613000	161000000	254000000	501000000	190000000
A0A4W6DHQ6	NADH dehydrogenase [ubiquinone] 1 beta subcomplex subunit 7 (Complex I-B18) (NADH-ubiquinone oxidoreductase B18 subunit)	ND	1125190	ND	ND	ND	ND	ND	ND
A0A4W6DHR1	Gamma-glutamylaminecyclotransferase (EC 4.3.2.8)	87021700	111953000	124968000	103048000	71600000	108000000	85300000	121000000
A0A4W6DHR5	1-phosphatidylinositol 4,5-bisphosphate phosphodiesterase (EC 3.1.4.11)	ND	1381500	ND	ND	ND	ND	ND	ND
A0A4W6DHS2	Amidase domain-containing protein	141425000	117172000	121665000	123800000	144000000	141000000	89300000	183000000
A0A4W6DHU0	COMM domain containing 4	9096860	6827490	ND	ND	ND	ND	ND	ND
A0A4W6DHZ0	Very-long-chain (3R)-3-hydroxyacyl-CoA dehydratase (EC 4.2.1.134)	9534040	8966510	9929510	8937630	12300000	11900000	6770000	18700000
A0A4W6DI15	Receptor for retinol uptake STRA6	21160400	20065800	18487100	19388600	25800000	15600000	18800000	22300000
A0A4W6DI18	Complement factor I	54448300	62045000	48488600	71493900	69000000	64800000	69300000	41800000
A0A4W6DI22	AHNAK nucleoprotein	43177600	ND	25634500	38563900	40300000	29400000	57400000	29500000
A0A4W6DI26	GDP-mannose pyrophosphorylase Aa	39154500	42167100	40356800	42249400	32300000	39300000	31200000	30800000
A0A4W6DI28	TBC1 domain family member 13	6976530	2887040	2163600	3028890	4800000	4780000	2750000	3270000
A0A4W6DI30	Striatin, calmodulin binding protein	ND	ND	ND	2132090	1850000	ND	ND	1520000
A0A4W6DI55	histone acetyltransferase (EC 2.3.1.48)	ND	ND	9472450	8501270	3960000	ND	4820000	3230000
A0A4W6DI67	RNA helicase (EC 3.6.4.13)	440043000	386658000	416551000	474637000	372000000	504000000	412000000	410000000
A0A4W6DI73	Ankyrin repeat and sterile alpha motif domain containing 4B	110848000	90476900	88176500	97756000	113000000	79100000	44300000	119000000
A0A4W6DI89	Integrin subunit alpha 4	12909000	30924000	21496500	22454500	ND	3610000	24400000	18600000
A0A4W6DI91	Ubiquinol-cytochrome c reductase core protein 2a	197194000	300976000	263663000	233884000	226000000	244000000	261000000	260000000
A0A4W6DI93	UBC core domain-containing protein	137744000	86986300	98247200	100812000	98300000	104000000	112000000	86100000
A0A4W6DI94	Heme-binding protein soul4	84334800	ND	80876900	75773500	ND	ND	ND	ND
A0A4W6DIC1	Pyridoxal kinase (EC 2.7.1.35) (Pyridoxine kinase)	22090500	17552100	15370200	14261300	25200000	23200000	17800000	25200000
A0A4W6DIE1	Si:dkey-51e6.1	64255400	57788000	54513900	55741600	52800000	40600000	51000000	56500000
A0A4W6DIF4	AIG1-type G domain-containing protein	63342800	ND	ND	103187000	ND	ND	ND	87200000
A0A4W6DIF6	Lysozyme g (EC 3.2.1.17) (1,4-beta-N-acetylmuramidase)	ND	ND	ND	2564940	ND	ND	ND	ND
A0A4W6DIG1	Trifunctional purine biosynthetic protein adenosine-3 [Includes: Phosphoribosylamine--glycine ligase (EC 6.3.4.13) (Glycinamide ribonucleotide synthetase) (GARS) (Phosphoribosylglycinamide synthetase); Phosphoribosylformylglycinamidine cyclo-ligase (EC 6.3.3.1) (AIR synthase) (AIRS) (Phosphoribosyl-aminoimidazole synthetase); Phosphoribosylglycinamide formyltransferase (EC 2.1.2.2) (5'-phosphoribosylglycinamide transformylase) (GAR transformylase) (GART)]	74394500	62682200	73879000	81847000	76500000	75500000	74400000	70300000
A0A4W6DIH8	Threonine synthase-like 2	21243000	56016800	48363000	37318800	47500000	48100000	32000000	55200000
A0A4W6DIJ1	Runt-related transcription factor	3956590	ND	564815	ND	1070000	1630000	ND	ND
A0A4W6DIK1	Transforming growth factor beta-1-induced transcript 1 protein (Hydrogen peroxide-inducible clone 5 protein)	8197570	3851120	5064520	5459270	4020000	6120000	3860000	2930000
A0A4W6DIM3	Retinoic acid receptor RXR (Nuclear receptor subfamily 2 group B member)	12141900	9308840	14496300	9828500	10000000	12500000	11500000	12800000
A0A4W6DIM4	Short chain dehydrogenase/reductase family 16C member 5	587887000	1274540000	996733000	644556000	744000000	770000000	621000000	913000000
A0A4W6DIM8	Tumor protein, translationally-controlled 1	154737000	129686000	187942000	164650000	163000000	148000000	144000000	159000000
A0A4W6DIN1	Interferon-induced GTP-binding protein Mx (EC 3.6.5.5) (Interferon-inducible Mx protein)	214396000	163368000	163111000	183770000	174000000	175000000	151000000	159000000
A0A4W6DIP0	Sec1 family domain containing 1	71333500	50078700	55152400	56963500	56200000	57000000	51900000	54700000
A0A4W6DIP5	DNA-directed RNA polymerase subunit	14894200	12403500	12455800	17923100	9340000	15900000	15400000	13300000
A0A4W6DIP8	phosphatidylinositol-3,4-bisphosphate 4-phosphatase (EC 3.1.3.66)	23327800	16630100	18558600	22401900	26800000	26100000	25200000	25400000
A0A4W6DIR2	Lissencephaly-1 homolog	50971300	59599000	69984600	58414700	59300000	58400000	47600000	64900000
A0A4W6DIR7	Calpain catalytic domain-containing protein	ND	11019000	37119900	43103600	ND	ND	29600000	ND
A0A4W6DIS0	Signal peptidase complex subunit 1 (Microsomal signal peptidase 12 kDa subunit)	ND	ND	5338150	3984310	ND	5760000	579019	3100000
A0A4W6DIS1	Tubulin alpha chain	2898790000	3304640000	3107750000	2955570000	2970000000	2910000000	2800000000	2870000000
A0A4W6DIS2	E3 ubiquitin-protein ligase TRIM21-like	ND	47584700	ND	ND	ND	ND	ND	ND
A0A4W6DIT0	Catenin delta 1	107945000	74127100	84484400	76242000	93600000	95200000	78300000	99200000
A0A4W6DIT2	DnaJ heat shock protein family (Hsp40) member B1b	22673600	30891300	34250800	42892600	57200000	18400000	49300000	47700000
A0A4W6DIU3	Receptor tyrosine kinase like orphan receptor 2	1598500	7127410	7212930	6118660	6040000	4690000	11800000	5380000
A0A4W6DIU4	FHF complex subunit HOOK-interacting protein 1B	ND	3184920	3847320	2273000	2310000	3690000	2600000	3720000
A0A4W6DIU8	Eukaryotic translation elongation factor 1 gamma	430043000	440339000	488077000	446413000	401000000	419000000	371000000	402000000
A0A4W6DIV4	Aconitate hydratase, mitochondrial (Aconitase) (EC 4.2.1.3)	464490000	605842000	657995000	565479000	526000000	454000000	611000000	566000000
A0A4W6DIW4	Guanylate cyclase activator 2B	19716000	10775600	12431500	5318700	11300000	13700000	ND	31600000
A0A4W6DIZ0	Beta-hexosaminidase (EC 3.2.1.52)	49731500	75656600	65282100	62567200	70300000	62700000	39800000	56700000
A0A4W6DIZ2	Torsin-1A-interacting protein 1/2 AAA+ activator domain-containing protein	20782700	27452500	34668700	23780200	18400000	30900000	14700000	31600000
A0A4W6DIZ8	Myosin IEb	60228600	83175600	68901300	64979800	57600000	67500000	54400000	72400000
A0A4W6DIZ9	Spectrin beta, non-erythrocytic 5	100984000	87492300	88090600	78816000	91700000	97800000	88100000	96300000
A0A4W6DJ03	Dehydrogenase/reductase (SDR family) member 9	112102000	340116000	306831000	209691000	315000000	342000000	216000000	289000000
A0A4W6DJ05	VPS26 endosomal protein sorting factor C	10893000	22371800	20881600	22369200	16500000	15500000	12000000	20800000
A0A4W6DJ06	Mitochondrial amidoxime reducing component 2	35396700	94029000	93344600	69816500	93700000	89500000	64900000	118000000
A0A4W6DJ07	RBR-type E3 ubiquitin transferase (EC 2.3.2.31)	44975300	46324000	45520400	54979300	50100000	43700000	45600000	45500000
A0A4W6DJ27	EH-domain containing 4	72945900	42160500	49666800	83272500	58900000	73000000	68600000	53200000
A0A4W6DJ38	Pre-mRNA-splicing factor CWC22 homolog (Nucampholin homolog)	ND	ND	ND	ND	ND	ND	ND	ND
A0A4W6DJ42	very-long-chain enoyl-CoA reductase (EC 1.3.1.93)	45116100	56990800	71302700	50509600	67800000	60100000	62600000	89600000
A0A4W6DJ43	Uncharacterized protein	161045000	103948000	57929400	56761700	86100000	44100000	14100000	82000000
A0A4W6DJ44	Dystrobrevin	ND	ND	1910310	1177810	ND	ND	1990000	ND
A0A4W6DJ53	AHNAK nucleoprotein	19569900	4489060	ND	9121430	ND	ND	13400000	ND
A0A4W6DJ62	2-hydroxyacyl-CoA lyase (EC 4.1.2.63)	30604600	42065400	51298000	38548900	43500000	39800000	32400000	47700000
A0A4W6DJ77	Adenylosuccinate synthetase isozyme 2 (AMPSase 2) (AdSS 2) (EC 6.3.4.4) (Adenylosuccinate synthetase, acidic isozyme) (Adenylosuccinate synthetase, liver isozyme) (L-type adenylosuccinate synthetase) (IMP--aspartate ligase 2)	26881600	23214200	25940400	24217100	34300000	20400000	26200000	29900000
A0A4W6DJ82	Alanyl-tRNA synthetase domain containing 1	27677500	43590700	47225200	52495800	53400000	53300000	54000000	47800000
A0A4W6DJ97	BSD domain containing 1	ND	4240770	3844410	3617690	5050000	3000000	4520000	4120000
A0A4W6DJC0	Importin subunit alpha	10794500	7289780	8375550	7646470	9430000	10000000	10200000	7570000
A0A4W6DJD6	Son of sevenless homolog 1 (Drosophila)	75874400	ND	ND	ND	ND	ND	ND	ND
A0A4W6DJE4	Carboxypeptidase vitellogenic like	80903900	117387000	120430000	101224000	118000000	118000000	75500000	121000000
A0A4W6DJF5	AU RNA binding protein/enoyl-CoA hydratase	51063800	55059100	57889300	50835500	56300000	48200000	60900000	70200000
A0A4W6DJG2	C1q domain-containing protein	ND	ND	472636000	274279000	ND	ND	29700000	18100000
A0A4W6DJI1	Uncharacterized protein	644422000	555930000	556054000	611695000	664000000	502000000	403000000	588000000
A0A4W6DJJ4	Tyrosine-protein kinase (EC 2.7.10.2)	69449900	37446200	30054600	72065600	30600000	35400000	46300000	40900000
A0A4W6DJK7	DEAQ-box RNA dependent ATPase 1	24485000	31578000	32206500	28286200	31400000	26200000	23600000	26500000
A0A4W6DJL0	Calcium/calmodulin dependent protein kinase I	27971300	16240000	18736800	16526600	23900000	22200000	23400000	17600000
A0A4W6DJL2	1-acylglycerol-3-phosphate O-acyltransferase 3	63823300	81477500	87866100	71302500	85000000	87000000	70300000	104000000
A0A4W6DJL9	Glutamine synthetase (EC 6.3.1.2)	27452700	31956500	27487100	45958300	47900000	24100000	24300000	48000000
A0A4W6DJR3	Ras-related protein Rab-1A	186900000	125104000	153105000	185425000	151000000	159000000	160000000	160000000
A0A4W6DJR7	Microsomal glutathione S-transferase 3b	30754300	51615100	57097300	25096400	29300000	33900000	25600000	44700000
A0A4W6DJS4	Prune exopolyphosphatase	22833100	22190600	21164800	24106000	14600000	17100000	18500000	20100000
A0A4W6DJT0	Activated leukocyte cell adhesion molecule a	ND	ND	ND	ND	ND	47000000	50900000	21700000
A0A4W6DJU4	Cytochrome c oxidase assembly factor 3	ND	7700360	9649960	8884480	ND	ND	ND	5430000
A0A4W6DJW5	3-hydroxyisobutyrate dehydrogenase (HIBADH) (EC 1.1.1.31)	84484300	85306500	95004100	91723600	96700000	75800000	88600000	104000000
A0A4W6DJY3	Proteasome 26S subunit, ATPase 6	295315000	212927000	174075000	193601000	217000000	219000000	200000000	182000000
A0A4W6DJY9	Ras homolog family member Gb	19091900	9158960	17693100	12658300	10200000	11300000	10000000	3410000
A0A4W6DJZ4	Kinesin family member 16B	1886190	ND	1385990	1786040	ND	883306	ND	ND
A0A4W6DJZ8	Hemopexin a	187133000	50949400	68091700	118614000	88200000	163000000	122000000	144000000
A0A4W6DJZ9	Ras-related protein Rab-10	722449000	708825000	736434000	748973000	750000000	689000000	796000000	657000000
A0A4W6DK01	Membrane-associated progesterone receptor component 1	156394000	265348000	251971000	180672000	257000000	250000000	216000000	296000000
A0A4W6DK10	Gasdermin Eb	49029500	39654900	37398900	34025900	43700000	24900000	42700000	52700000
A0A4W6DK15	C1q domain-containing protein	746405000	214196000	931322000	225078000	272000000	466000000	136000000	1190000000
A0A4W6DK21	Ezrin (Cytovillin) (Villin-2) (p81)	2676110000	3398810000	3274560000	2811080000	3160000000	3150000000	2500000000	3980000000
A0A4W6DK24	Peptidase M20 domain containing 1, tandem duplicate 2	46715200	62251300	75987800	62213000	89600000	90400000	71600000	79100000
A0A4W6DK29	ATP synthase subunit beta (EC 7.1.2.2)	2662950000	2333470000	2317980000	2577800000	2600000000	2330000000	2520000000	2520000000
A0A4W6DK42	Src kinase associated phosphoprotein 2	13485600	ND	6956810	10269100	15900000	17000000	13200000	8870000
A0A4W6DK48	Protein-L-isoaspartate O-methyltransferase (EC 2.1.1.77)	23366900	22268600	26062900	23646300	26700000	17100000	33700000	29200000
A0A4W6DK54	Chloride intracellular channel protein	172971000	77416800	84449100	87769000	112000000	56500000	97300000	91200000
A0A4W6DK58	cAMP-dependent protein kinase type I-alpha regulatory subunit	169124000	90530200	110320000	110190000	119000000	95800000	109000000	74400000
A0A4W6DK59	Arachidonate 12-lipoxygenase	847182	1497200	1872430	1467910	924636	1150000	1120000	1120000
A0A4W6DK66	VLIG-type G domain-containing protein	ND	186914000	43035300	71525400	ND	ND	ND	ND
A0A4W6DK68	Guanine nucleotide-binding protein-like 3	9644660	11028700	9021220	11500900	11500000	15200000	11100000	13300000
A0A4W6DK74	Cullin-5	10263100	7322070	13580300	8160160	11900000	10400000	10800000	10800000
A0A4W6DKC3	RAB guanine nucleotide exchange factor (GEF) 1	2074320	3649450	2559390	3229540	ND	ND	ND	1740000
A0A4W6DKD8	THUMP domain containing 1	ND	ND	ND	ND	ND	6930000	6380000	9130000
A0A4W6DKE2	Phospholipase (EC 3.1.4.4)	37387700	47173300	50027800	46989000	47200000	45900000	41900000	53200000
A0A4W6DKE5	Serine palmitoyltransferase 1 (EC 2.3.1.50) (Long chain base biosynthesis protein 1) (Serine-palmitoyl-CoA transferase 1)	43017800	52395900	60813600	60423100	61000000	54000000	48900000	52900000
A0A4W6DKE7	Acyl-coenzyme A oxidase	388865000	659436000	715463000	518846000	645000000	616000000	495000000	859000000
A0A4W6DKF1	Peptidyl-prolyl cis-trans isomerase (EC 5.2.1.8)	68872900	66652500	74132600	77890800	68900000	57100000	73100000	64700000
A0A4W6DKG0	Proteasome subunit beta	ND	ND	10887900	12813200	14300000	6990000	15800000	14900000
A0A4W6DKH0	Alanine--tRNA ligase (EC 6.1.1.7)	3628750	7911380	7547220	5048620	6210000	6070000	6700000	5510000
A0A4W6DKL6	Glyoxalase domain containing 4	85492400	211703000	223020000	163135000	165000000	183000000	219000000	171000000
A0A4W6DKM9	Succinate-semialdehyde dehydrogenase (EC 1.2.1.24)	781294000	1018470000	1026610000	836615000	801000000	841000000	875000000	829000000
A0A4W6DKN8	Acidic leucine-rich nuclear phosphoprotein 32 family member	53113400	31298900	39558700	58386100	50200000	51700000	52500000	44700000
A0A4W6DKR0	glycerol kinase (EC 2.7.1.30) (ATP:glycerol 3-phosphotransferase)	ND	61129300	65218500	39355300	20600000	30600000	34000000	36000000
A0A4W6DKR3	U6 snRNA-associated Sm-like protein LSm2	68702200	24830900	28569200	49373200	32200000	33500000	45200000	35000000
A0A4W6DKS5	Clustered mitochondria protein homolog	43756100	25993000	30972700	46516600	32700000	35000000	26600000	38700000
A0A4W6DKT4	N-alpha-acetyltransferase 50 (EC 2.3.1.258) (N-epsilon-acetyltransferase 50) (NatE catalytic subunit)	18150100	15368900	16999500	19719100	17200000	20500000	ND	23800000
A0A4W6DKT8	Acetyl-CoA acyltransferase 1	106247000	119846000	96492600	105888000	110000000	121000000	92100000	158000000
A0A4W6DKV2	Eukaryotic elongation factor 2 kinase (EC 2.7.11.20)	6589990	4164990	ND	5098770	ND	ND	ND	ND
A0A4W6DL01	C-type lectin domain-containing protein	19962400	12085700	26903200	30126400	23100000	23400000	18100000	ND
A0A4W6DL09	Upregulator of cell proliferation	2721550	3940180	3056310	2836370	635311	2850000	785777	4020000
A0A4W6DL17	Apoptosis inducing factor mitochondria associated 4	ND	33853900	11310700	ND	14700000	13600000	ND	ND
A0A4W6DL30	Myotubularin (EC 3.1.3.64) (EC 3.1.3.95) (Phosphatidylinositol-3,5-bisphosphate 3-phosphatase) (Phosphatidylinositol-3-phosphate phosphatase)	52328100	57115300	57171800	50656400	64500000	62700000	59700000	63400000
A0A4W6DL33	Proteasome subunit alpha type	424178000	367404000	343247000	415859000	362000000	391000000	383000000	361000000
A0A4W6DL40	Serine and arginine rich splicing factor 1a	27449700	49164600	61151700	57840600	63000000	94100000	56800000	55300000
A0A4W6DL52	F-box protein 44, tandem duplicate 3	ND	ND	ND	ND	ND	1190000	589937	ND
A0A4W6DL54	Metallo-beta-lactamase domain-containing protein 1 (Endoribonuclease MBLAC1)	ND	1586610	2941610	2921490	4500000	2330000	3410000	2620000
A0A4W6DL60	DnaJ (Hsp40) homolog, subfamily C, member 11a	21783900	19420700	ND	ND	ND	54700000	12600000	30000000
A0A4W6DL76	Uncharacterized protein	ND	300597000	265772000	276285000	ND	290000000	2540000000	331000000
A0A4W6DL79	TBC1 domain family member 8	3748670	ND	2619290	2313310	4050000	3130000	1260000	5050000
A0A4W6DL86	Ubiquitin-conjugating enzyme E2D 3	54410100	38583200	53039400	45129400	35000000	42300000	38200000	34200000
A0A4W6DL90	Myoferlin	31004400	24150400	26300300	29758400	24200000	33700000	34400000	26400000
A0A4W6DL93	Cystatin domain-containing protein	93319100	62812600	96523700	81704900	107000000	75600000	141000000	110000000
A0A4W6DL94	Ribosomal protein L4	284042000	360904000	331316000	396519000	369000000	416000000	403000000	343000000
A0A4W6DL99	Rhodanese domain-containing protein	19637500	ND	ND	20180900	ND	ND	ND	ND
A0A4W6DLB9	PRP39 pre-mRNA processing factor 39 homolog (yeast)	85964200	68108100	75019100	86658600	71500000	96800000	80400000	75400000
A0A4W6DLD5	Sodium/potassium-transporting ATPase subunit beta	48602800	54495000	62414000	63700400	77400000	46400000	69700000	54500000
A0A4W6DLH0	Alanine--tRNA ligase (EC 6.1.1.7)	130458000	107573000	113393000	119734000	128000000	119000000	123000000	110000000
A0A4W6DLI3	Phospholipase B-like (EC 3.1.1.-)	199465000	167659000	193671000	189129000	156000000	173000000	149000000	167000000
A0A4W6DLJ2	Family with sequence similarity 162 member A	16326700	ND	ND	ND	10600000	8210000	ND	12600000
A0A4W6DLJ5	Eukaryotic initiation factor 4A-I (EC 3.6.4.13) (ATP-dependent RNA helicase eIF4A-1)	230118000	191078000	175412000	218793000	207000000	226000000	198000000	188000000
A0A4W6DLJ6	Guanylate cyclase (EC 4.6.1.2)	ND	ND	3307400	3156780	ND	ND	ND	ND
A0A4W6DLJ8	Anti-silencing function 1B histone chaperone	12613600	6834600	ND	7713010	ND	7420000	ND	5140000
A0A4W6DLL5	Phosphoglycerate kinase (EC 2.7.2.3)	639849000	649843000	759496000	702343000	684000000	600000000	757000000	580000000
A0A4W6DLL8	Zgc:56585	36981600	71864200	91467600	142601000	243000000	211000000	63200000	316000000
A0A4W6DLM2	phosphatidylinositol-3,4,5-trisphosphate 5-phosphatase (EC 3.1.3.86)	130453000	79451900	86329300	95271000	85600000	101000000	87100000	73100000
A0A4W6DLM3	NADH dehydrogenase [ubiquinone] 1 alpha subcomplex subunit 6	24353000	35260300	36918700	40425800	25500000	34700000	34400000	37500000
A0A4W6DLM6	Thioredoxin domain-containing protein 17	270447000	320935000	301400000	322933000	303000000	278000000	307000000	285000000
A0A4W6DLN2	N-acyl-aliphatic-L-amino acid amidohydrolase (EC 3.5.1.14) (N-acyl-L-amino-acid amidohydrolase)	245601000	387450000	417937000	347627000	359000000	371000000	318000000	383000000
A0A4W6DLN9	Calcium-transporting ATPase (EC 7.2.2.10)	8247610	11898100	8107440	10839700	7140000	ND	ND	1910000
A0A4W6DLP4	Serotransferrin	3387780000	4160140000	5341330000	5492920000	4660000000	5170000000	5000000000	4330000000
A0A4W6DLQ3	Nucleoredoxin (EC 1.8.1.8)	13439400	11870700	12270700	24166900	17400000	9800000	21800000	16500000
A0A4W6DLR3	Si:dkey-30c15.13	ND	6520680	5848480	6505240	6090000	ND	ND	4850000
A0A4W6DLR4	Ig-like domain-containing protein	34243200	66291900	42031300	45230000	22000000	28700000	45000000	9940000
A0A4W6DLS3	Cytochrome P450, family 20, subfamily A, polypeptide 1	28298300	26964800	31478100	36945400	33800000	37400000	34300000	32100000
A0A4W6DLS7	Phosducin like 3	9403250	10161600	16919400	24465600	ND	14000000	ND	12900000
A0A4W6DLT5	mitogen-activated protein kinase kinase kinase (EC 2.7.11.25)	216152	172501	201723	615557	382069	256878	266647	237926
A0A4W6DLT8	small monomeric GTPase (EC 3.6.5.2)	5272510	1457280	1266290	1090190	ND	1150000	1320000	ND
A0A4W6DLV9	Tumor protein p63 regulated 1	56264300	49863900	37267600	43415400	52900000	42000000	44500000	41700000
A0A4W6DLW1	Dihydrolipoyl dehydrogenase (EC 1.8.1.4)	176375000	289513000	318721000	236302000	294000000	271000000	289000000	310000000
A0A4W6DLX3	H(+)-transporting two-sector ATPase (EC 7.1.2.2)	267038000	206148000	244162000	233095000	249000000	236000000	213000000	188000000
A0A4W6DLX5	Bridge-like lipid transfer protein family member 2	ND	8558360	6743850	5084760	6020000	6180000	7160000	8860000
A0A4W6DLY5	E3 UFM1-protein ligase 1 (E3 UFM1-protein transferase 1)	27651600	31640400	35714600	31618700	37900000	37500000	34100000	40500000
A0A4W6DM00	H15 domain-containing protein	32151000	55291100	ND	44685300	ND	25900000	33600000	ND
A0A4W6DM07	GH18 domain-containing protein	57485500	46096600	45126700	73911400	47600000	54100000	50800000	50700000
A0A4W6DM09	Dehydrogenase/reductase 11b, tandem duplicate 1	45574500	23732600	35140000	51185100	33600000	33400000	43400000	11100000
A0A4W6DM39	Methanethiol oxidase (MTO) (EC 1.8.3.4) (Selenium-binding protein 1)	760746000	648105000	670903000	715060000	767000000	671000000	745000000	734000000
A0A4W6DM59	Poly(A)-specific ribonuclease (deadenylation nuclease)	45336200	34435000	ND	51951300	48400000	52000000	63200000	ND
A0A4W6DM85	Zgc:56585	ND	ND	ND	23723400	48000000	21200000	ND	40200000
A0A4W6DM89	peptidylprolyl isomerase (EC 5.2.1.8)	183397000	185418000	182146000	267597000	178000000	259000000	254000000	168000000
A0A4W6DM90	N-acyl-aliphatic-L-amino acid amidohydrolase (EC 3.5.1.14) (N-acyl-L-amino-acid amidohydrolase)	25116800	9986580	ND	29457500	26600000	18700000	19500000	12500000
A0A4W6DM92	LIM domain containing preferred translocation partner in lipoma	44262000	58102900	54324400	49329700	46900000	23800000	54900000	41900000
A0A4W6DM97	Solute carrier family 5 member 6a	ND	75996500	81931900	80881500	73000000	59200000	64300000	73300000
A0A4W6DME0	MAPK activated protein kinase 2	25424000	24637800	20412700	26839900	21000000	29000000	28100000	31500000
A0A4W6DMG4	PITH (C-terminal proteasome-interacting domain of thioredoxin-like) domain containing 1	8017770	ND	ND	7118260	ND	ND	11000000	12600000
A0A4W6DMH6	Pre-mRNA-processing ATP-dependent RNA helicase PRP5 (EC 3.6.4.13) (Pre-mRNA-processing ATP-dependent RNA helicase prp5)	41416200	28128400	34708400	35377200	31400000	33600000	29700000	26900000
A0A4W6DMK6	Threonine aldolase 1	87910000	76896600	91199200	88630300	107000000	93100000	80300000	113000000
A0A4W6DMR6	Proline and arginine rich end leucine rich repeat protein	228585000	260263000	309042000	300986000	552000000	443000000	606000000	211000000
A0A4W6DMS0	Inhibitor of nuclear factor kappa B kinase subunit epsilon	1962310	1919250	798164	2073740	3350000	2470000	2670000	3020000
A0A4W6DMT0	Secretion associated, Ras related GTPase 1B	250059000	249052000	248424000	271722000	241000000	255000000	221000000	273000000
A0A4W6DMT1	Tyrosine-protein kinase (EC 2.7.10.2)	34919200	56452800	71134100	46753100	76600000	75300000	72300000	84300000
A0A4W6DMT4	Zgc:153372	19280300	108862000	109992000	41266200	43200000	46900000	46100000	106000000
A0A4W6DMT5	Golgi-associated PDZ and coiled-coil motif containing	9627140	ND	8378550	9496110	ND	ND	ND	13300000
A0A4W6DMV9	Cell division control protein 42 homolog (EC 3.6.5.2)	6458080	6577400	7840670	9882610	8640000	9430000	10300000	11600000
A0A4W6DMX1	Zgc:172121	5005420	9109130	9508490	7382640	9350000	5680000	3400000	7340000
A0A4W6DMX9	Jagunal homolog 1b	ND	13224200	7719720	13101000	ND	6980000	5110000	9880000
A0A4W6DMY3	ATP-binding cassette, sub-family C (CFTR/MRP), member 4	4823290	3127850	6309690	6291890	10000000	8380000	7050000	11700000
A0A4W6DMZ3	Arylsulfatase A	43358400	44858900	47008400	48986800	ND	46500000	29000000	31700000
A0A4W6DMZ7	Abraxas 2, BRISC complex subunit	10540200	15943600	18870600	17089600	18000000	20200000	20500000	16400000
A0A4W6DMZ9	Pre-mRNA processing factor 8	78770600	78193700	90807100	95032600	79200000	89900000	92200000	88100000
A0A4W6DN19	Uncharacterized protein	7617900	5132280	ND	ND	ND	ND	ND	ND
A0A4W6DN35	Coenzyme Q8B	33929900	27641500	33605600	39827400	35000000	37500000	37600000	40100000
A0A4W6DN38	Elongation factor 1-alpha	34689700	32371100	35053900	34922600	50700000	37800000	46600000	42000000
A0A4W6DN44	Glucosamine-6-phosphate isomerase (EC 3.5.99.6) (Glucosamine-6-phosphate deaminase)	11429600	10602100	13940100	ND	ND	ND	ND	11800000
A0A4W6DN50	Trifunctional enzyme subunit beta, mitochondrial (EC 2.3.1.155) (EC 2.3.1.16) (TP-beta)	580388000	966266000	930975000	781660000	767000000	788000000	788000000	869000000
A0A4W6DN86	Coiled-coil domain containing 134	9355360	ND	13768200	14191500	144000000	29300000	67300000	25200000
A0A4W6DNA1	ER lumen protein-retaining receptor	841837	574521	390957	ND	ND	ND	ND	ND
A0A4W6DNB8	Angiotensinogen (Serpin A8)	12884000	23795300	18333700	26364400	7850000	8360000	19300000	15000000
A0A4W6DND7	Calpain 2, (m/II) large subunit, like	51388500	49179000	51914400	45255600	45400000	40800000	42200000	50000000
A0A4W6DNE3	Calpain 2, (m/II) large subunit, like	43751900	51599500	90919500	52225100	33700000	28600000	32500000	25600000
A0A4W6DNE7	Acidic leucine-rich nuclear phosphoprotein 32 family member	22791500	15599000	29999400	27190800	17200000	24000000	27300000	29900000
A0A4W6DNG5	ATP-binding cassette, sub-family G (WHITE), member 8	ND	1941460	3034250	ND	ND	1930000	1470000	537902
A0A4W6DNH2	ADP-ribosylation factor-like 5A	1632930	ND	ND	ND	ND	ND	ND	ND
A0A4W6DNI5	Nucleoside diphosphate kinase homolog 7 (NDK 7)	ND	ND	ND	ND	ND	ND	ND	ND
A0A4W6DNJ2	ADP-ribosylation factor 6a	28899200	26157800	34010800	28471300	25600000	30000000	25500000	33200000
A0A4W6DNL4	Actin related protein 10	40170700	47937300	55095100	46745700	51900000	47500000	59600000	51300000
A0A4W6DNL6	ubiquitinyl hydrolase 1 (EC 3.4.19.12)	13635600	13096200	15065100	13941100	12800000	12700000	15300000	15800000
A0A4W6DNM4	Histone deacetylase 1 (HD1) (EC 3.5.1.98)	124213000	86295600	92706500	95157800	78500000	109000000	98400000	66300000
A0A4W6DNM8	Si:ch211-201h21.5	38607100	37013600	27420900	34723600	45000000	29000000	25100000	37900000
A0A4W6DNM9	Solute carrier family 3 member 1	ND	ND	4382780	7874190	9650000	ND	ND	11800000
A0A4W6DNN0	ST3 beta-galactoside alpha-2,3-sialyltransferase 1	2502050	2532000	1339240	2100110	825263	238147	1950000	608478
A0A4W6DNN1	La ribonucleoprotein 1, translational regulator	458296	1227810	1289580	1129360	ND	ND	ND	ND
A0A4W6DNN5	WBP2 N-terminal like	2033550	2601680	3403710	2707740	3930000	3160000	4940000	3820000
A0A4W6DNP8	Fatty acid synthase (EC 1.1.1.100) (EC 1.3.1.39) (EC 2.3.1.38) (EC 2.3.1.39) (EC 2.3.1.41) (EC 2.3.1.85) (EC 3.1.2.14) (EC 4.2.1.59)	130350000	119025000	131637000	101909000	220000000	164000000	69100000	140000000
A0A4W6DNR0	ADP-ribosylation factor	990042000	1089850000	961838000	914160000	667000000	834000000	800000000	911000000
A0A4W6DNS0	MacroH2A.1 histone	24141200	12943700	17317300	35759900	36600000	20800000	33600000	20400000
A0A4W6DNT9	NACHT domain-containing protein	348366000	370061000	313528000	405118000	320000000	357000000	225000000	202000000
A0A4W6DNV2	Tyrosine 3-monooxygenase/tryptophan 5-monooxygenase activation protein gamma	368199000	299652000	345453000	359671000	360000000	173000000	407000000	368000000
A0A4W6DNX8	Delta(14)-sterol reductase LBR (C14SR) (Delta-14-SR) (EC 1.3.1.70) (3-beta-hydroxysterol Delta (14)-reductase) (C-14 sterol reductase) (Integral nuclear envelope inner membrane protein) (Lamin-B receptor) (Sterol C14-reductase)	37831500	15827500	27087600	23631400	16100000	25900000	24600000	14800000
A0A4W6DP02	Splicing factor proline/glutamine-rich	99574000	67617800	70743300	89203100	85600000	88000000	87500000	82000000
A0A4W6DP17	Tyrosine-protein kinase (EC 2.7.10.2)	26278700	16393500	20860100	17568100	15500000	16300000	14200000	17300000
A0A4W6DP25	YTH domain-containing family protein	5427920	813655	ND	ND	ND	21700000	ND	17000000
A0A4W6DP70	Ribosomal protein L7-like 1	104959000	22840300	30463900	28957900	26500000	26300000	21200000	25200000
A0A4W6DP86	Propionyl-CoA carboxylase beta chain, mitochondrial (EC 6.4.1.3) (Propanoyl-CoA:carbon dioxide ligase subunit beta)	78598900	149860000	143449000	114750000	122000000	104000000	113000000	168000000
A0A4W6DP90	Elongation factor 1-alpha	58265300	51140900	47032300	61629300	ND	ND	33000000	38400000
A0A4W6DP91	Epoxide hydrolase (EC 3.3.2.9)	22652800	26678300	29901700	27547700	21700000	24200000	19300000	32800000
A0A4W6DP98	UDP-glucose 4-epimerase (EC 5.1.3.2)	288743000	218316000	222267000	241296000	304000000	193000000	162000000	277000000
A0A4W6DPB3	CD2-associated protein	41804400	36437200	ND	29952500	22800000	42000000	34300000	31200000
A0A4W6DPB7	palmitoyl-protein hydrolase (EC 3.1.2.22)	186014000	135673000	137256000	157845000	116000000	143000000	110000000	115000000
A0A4W6DPC9	Leucine-rich pentatricopeptide repeat containing	63019300	70101300	65107700	65488400	63800000	70400000	65800000	76900000
A0A4W6DPE7	Coatomer subunit beta (Beta-coat protein)	326068000	372887000	338558000	338503000	357000000	347000000	294000000	354000000
A0A4W6DPF0	Uncharacterized protein	10211200	10131200	9698490	11740400	ND	8380000	ND	6840000
A0A4W6DPG9	C-type lectin domain-containing protein	4352250	25026800	758753	646824	ND	ND	4400000	344854
A0A4W6DPH2	RAS related 2	43396700	29406000	38710200	33313200	36400000	31900000	46200000	28600000
A0A4W6DPI8	Large ribosomal subunit protein uL5 (60S ribosomal protein L11)	629215000	582080000	658953000	573578000	638000000	689000000	575000000	733000000
A0A4W6DPK6	DNA helicase (EC 3.6.4.12)	2181830	3021480	5649180	5323150	ND	5890000	ND	3010000
A0A4W6DPL4	Copine II	10741400	ND	ND	ND	21600000	ND	ND	25700000
A0A4W6DPN3	Solute carrier family 25 member 10b	130183000	157442000	122914000	101548000	142000000	124000000	83600000	170000000
A0A4W6DPN4	Ras-related protein Rab-1A	417669000	379091000	415635000	432683000	371000000	407000000	359000000	446000000
A0A4W6DPR4	ethanolamine kinase (EC 2.7.1.82)	68079800	405856000	344992000	220903000	204000000	240000000	230000000	289000000
A0A4W6DPS4	L-gulonate 3-dehydrogenase (EC 1.1.1.45) (L-gulonate 3-dehydrogenase)	58673400	64015100	79153000	58403100	108000000	87400000	80400000	100000000
A0A4W6DPT7	60S ribosomal protein L21	254923000	316690000	295848000	293037000	256000000	337000000	266000000	246000000
A0A4W6DPU3	FYVE-type domain-containing protein	1869070	1588100	1488100	1483740	1030000	1120000	1340000	2200000
A0A4W6DPV4	Pre-mRNA-splicing factor 18 (PRP18 homolog)	ND	2240840	2923220	2750860	ND	ND	1530000	4490000
A0A4W6DPW6	Elongin A	ND	ND	2231410	ND	ND	ND	ND	ND
A0A4W6DPY0	Large ribosomal subunit protein uL22m (39S ribosomal protein L22, mitochondrial)	9356500	ND	ND	20657600	15100000	14900000	18500000	21600000
A0A4W6DQ03	UDP-glucose 4-epimerase (EC 5.1.3.2)	65085800	47786500	43941200	60745600	83500000	32900000	26300000	65900000
A0A4W6DQ06	Uncharacterized protein	4173330	ND	4917210	2516230	3000000	5550000	5010000	5170000
A0A4W6DQ07	VWFA domain-containing protein	8462960	7631600	12536300	14526000	19100000	2460000	16100000	13300000
A0A4W6DQ09	Neurobeachin like 2	2314480	3100880	3959990	3618050	6320000	6360000	7360000	6900000
A0A4W6DQ10	Peptidase M20 domain containing 2	ND	18124900	33747200	25593200	ND	16900000	22300000	13400000
A0A4W6DQ20	Peptidase M60 domain-containing protein	7905480	11603600	9312480	12975800	12600000	10600000	13900000	10000000
A0A4W6DQ31	Uncharacterized protein	319228000	391820000	366044000	321537000	376000000	395000000	356000000	347000000
A0A4W6DQ59	Proteasome 26S subunit, non-ATPase 7	102634000	45964300	66077100	71845200	71200000	72300000	78900000	69100000
A0A4W6DQ76	Calpain 1, (mu/I) large subunit b	ND	685048	ND	ND	ND	ND	ND	ND
A0A4W6DQB1	Receptor expression-enhancing protein	50190000	16988700	29086100	31116600	32500000	29100000	33100000	33100000
A0A4W6DQB5	VWFA domain-containing protein	17628000	19682400	28928700	40830200	53900000	44300000	40800000	40900000
A0A4W6DQB6	Vacuolar protein sorting 45 homolog	23954100	23243100	26522200	18486800	8510000	21100000	21600000	27700000
A0A4W6DQD2	Uridine phosphorylase (EC 2.4.2.3)	176498000	92946500	62538600	102638000	74100000	73000000	65600000	99100000
A0A4W6DQF7	Neutral cholesterol ester hydrolase 1 (EC 3.1.1.71) (Acetylalkylglycerol acetylhydrolase) (Arylacetamide deacetylase-like 1)	111501000	274066000	177895000	107687000	122000000	142000000	106000000	222000000
A0A4W6DQF9	Dynamin-like 120 kDa protein, mitochondrial (EC 3.6.5.5)	38068700	45190300	41582000	44827700	49700000	41600000	41400000	44500000
A0A4W6DQG6	Cytosolic purine 5'-nucleotidase (EC 2.7.1.77) (EC 3.1.3.5) (EC 3.1.3.99) (Cytosolic nucleoside phosphotransferase 5'N)	3923290	4239320	7728620	5386820	ND	5510000	ND	ND
A0A4W6DQI1	Translation initiation factor IF-2, mitochondrial	10767900	7592680	6670480	8304670	3290000	5510000	2710000	6800000
A0A4W6DQI2	Tubulin polymerization promoting protein	37433700	32448800	39036200	37371300	40800000	27000000	49300000	40900000
A0A4W6DQM0	Ubiquitin carboxyl-terminal hydrolase (EC 3.4.19.12)	ND	ND	5306260	ND	5850000	7300000	6060000	7590000
A0A4W6DQN5	Peptidase M60 domain-containing protein	ND	10342800	349325	4853950	ND	2610000	ND	ND
A0A4W6DQQ0	SET nuclear proto-oncogene b	63455700	38959200	38801100	51442800	49100000	40700000	55200000	55200000
A0A4W6DQS2	Uncharacterized protein	ND	ND	7179510	12307600	13100000	16000000	11700000	ND
A0A4W6DQT3	VWFA domain-containing protein	11478100	9668090	ND	13835400	19100000	18000000	15200000	10000000
A0A4W6DQT5	ATP-binding cassette, sub-family G (WHITE), member 5	ND	15073100	18580900	11870000	14800000	14400000	17900000	21500000
A0A4W6DQU1	Erlin-1 (Endoplasmic reticulum lipid raft-associated protein 1)	96599000	43968600	76555800	82178100	70900000	107000000	107000000	71700000
A0A4W6DQU5	Rho GTPase activating protein 17b	5814200	3870750	3142130	4749750	7430000	8970000	6490000	9530000
A0A4W6DQU7	CRAL-TRIO domain-containing protein	4519660	ND	10524700	7531730	7930000	8070000	6820000	9320000
A0A4W6DQV4	Large subunit GTPase 1 homolog	ND	ND	ND	ND	8070000	9240000	8010000	10300000
A0A4W6DQW0	Selenide, water dikinase 1 (EC 2.7.9.3) (Selenium donor protein 1) (Selenophosphate synthase 1)	23756100	23634500	23155000	27237900	22800000	41300000	19600000	19300000
A0A4W6DQX6	Uncharacterized protein	11150300	23795200	ND	59560900	29100000	29200000	17000000	20900000
A0A4W6DR00	Solute carrier family 25 member 17	3618450	15510700	19620800	10966100	11300000	12300000	13100000	21900000
A0A4W6DR11	Rac family small GTPase 1b	143864000	141859000	150594000	194897000	135000000	139000000	153000000	139000000
A0A4W6DR23	Caspase recruitment domain-containing protein	14973700	24694300	30846500	30745200	19300000	31400000	33700000	23100000
A0A4W6DR45	Palmitoyl-protein thioesterase ABHD10, mitochondrial (EC 3.1.1.93) (Acyl-protein thioesterase ABHD10) (Alpha/beta hydrolase domain-containing protein 10) (Mycophenolic acid acyl-glucuronide esterase, mitochondrial)	31368600	29991400	33209200	30976800	34900000	27500000	37400000	36500000
A0A4W6DR46	Protein phosphatase, Mg2+/Mn2+ dependent, 1Ba	41729300	48545800	41804300	48045200	32800000	39100000	38800000	40000000
A0A4W6DR64	CutA divalent cation tolerance homolog	54006300	33833700	51857500	55695700	69600000	59000000	58900000	69500000
A0A4W6DR68	RNA helicase (EC 3.6.4.13)	152584000	215992000	205564000	246279000	212000000	223000000	178000000	236000000
A0A4W6DR85	UDP-N-acetylglucosamine pyrophosphorylase 1, like 1	120659000	121148000	123436000	129485000	115000000	112000000	103000000	112000000
A0A4W6DRA4	Hydroxymethylglutaryl-CoA lyase, mitochondrial (EC 4.1.3.4) (3-hydroxy-3-methylglutarate-CoA lyase)	18603700	42625800	41000600	30591700	38700000	36400000	39000000	43400000
A0A4W6DRB1	SAM domain-containing protein	ND	624032	ND	ND	1210000	1010000	823305	1030000
A0A4W6DRD6	Lipid scramblase CLPTM1L (Cisplatin resistance-related protein 9) (Cleft lip and palate transmembrane protein 1-like protein)	3156310	11463500	8664700	4892260	4330000	5970000	3310000	9380000
A0A4W6DRG5	Large ribosomal subunit protein P1 (60S acidic ribosomal protein P1)	1268090000	950433000	1124760000	1204930000	1690000000	2070000000	1740000000	2130000000
A0A4W6DRH3	Sidoreflexin	62784100	72159600	86840500	91812200	75900000	78900000	84800000	63000000
A0A4W6DRJ8	DM2 domain-containing protein	ND	ND	ND	ND	ND	ND	ND	ND
A0A4W6DRK2	Cystathionine gamma-lyase (EC 4.4.1.1) (Cysteine-protein sulfhydrase) (Gamma-cystathionase)	258789000	330492000	409027000	371915000	415000000	443000000	317000000	356000000
A0A4W6DRM2	Peptidyl-prolyl cis-trans isomerase E (PPIase E) (EC 5.2.1.8)	19676200	28015400	34027400	37730100	20500000	28300000	25300000	24500000
A0A4W6DRN4	Armadillo repeat-containing protein 1	ND	3098330	5215580	4684740	ND	3430000	2780000	3030000
A0A4W6DRN6	Neuronal growth regulator 1	ND	ND	51478000	ND	ND	71900000	14900000	ND
A0A4W6DRP9	Direct IAP-binding protein with low pI (Second mitochondria-derived activator of caspase)	9725660	18272400	17860500	13480200	20000000	17400000	18200000	28900000
A0A4W6DRR5	thiopurine S-methyltransferase (EC 2.1.1.67)	48500900	69553000	83331900	61650800	98200000	74800000	70100000	81500000
A0A4W6DRU3	Calpain-2 catalytic subunit (EC 3.4.22.53) (Calcium-activated neutral proteinase 2) (Calpain M-type) (Calpain-2 large subunit) (Millimolar-calpain)	379650000	376865000	425820000	398539000	411000000	270000000	460000000	415000000
A0A4W6DRY6	Peptidase M60 domain-containing protein	ND	16434800	ND	27933500	ND	6600000	ND	ND
A0A4W6DRZ1	Peptidase M60 domain-containing protein	ND	48868300	ND	42125500	23100000	26200000	ND	ND
A0A4W6DRZ9	Eukaryotic translation initiation factor 4 gamma, 1a	34402600	36884600	31423100	38759000	34700000	59300000	35400000	13800000
A0A4W6DS07	STEAP family member 4	ND	11871800	20496900	11023700	26800000	25700000	21600000	16800000
A0A4W6DS22	dolichyl-diphosphooligosaccharide--protein glycotransferase (EC 2.4.99.18)	18216900	23696000	24050500	23975900	25100000	27500000	24600000	24800000
A0A4W6DS24	Pentraxin family member	8722350	8979040	5948830	ND	16300000	10500000	5690000	13300000
A0A4W6DS41	Pentraxin family member	20854500	18923600	35462900	52721600	36100000	44700000	38400000	23100000
A0A4W6DS44	Hydroxyacylglutathione hydrolase, mitochondrial (EC 3.1.2.6) (Glyoxalase II)	45493300	68662400	67560900	64543100	85700000	64500000	55900000	103000000
A0A4W6DS73	Integrin-linked protein kinase (59 kDa serine/threonine-protein kinase) (Beta-integrin-linked kinase) (ILK-1) (ILK-2) (p59ILK)	53169100	44599600	59334000	49494200	55900000	44500000	60200000	62300000
A0A4W6DS87	Succinate-semialdehyde dehydrogenase (EC 1.2.1.24)	ND	4350000	ND	ND	ND	ND	ND	119000000
A0A4W6DSA9	Protein phosphatase 1, regulatory (inhibitor) subunit 7	53112200	47787100	46504600	51266600	52500000	48200000	54800000	52800000
A0A4W6DSC7	Kinesin family member 1A	1297220	1444040	1199150	1481530	3070000	1790000	2110000	1720000
A0A4W6DSD7	Elongation factor 1-alpha	2287740000	2074850000	1793480000	2018800000	2050000000	2030000000	1760000000	1560000000
A0A4W6DSH2	Integrator complex subunit 3	13092300	16281800	13733100	13843100	12000000	14000000	14500000	12500000
A0A4W6DSH3	DIS3 homolog, exosome endoribonuclease and 3'-5' exoribonuclease	34651300	23695700	23166000	27297000	24300000	27100000	25400000	25500000
A0A4W6DSH5	STEAP family member 4	ND	29159100	32725800	31758300	38700000	33300000	31000000	23200000
A0A4W6DSH6	Sideroflexin 2	ND	5928520	6329460	6227010	4370000	5520000	3340000	7580000
A0A4W6DSI0	UTP--glucose-1-phosphate uridylyltransferase (EC 2.7.7.9)	101932000	117542000	113175000	103162000	95200000	75100000	102000000	117000000
A0A4W6DSJ5	Pentraxin family member	50705700	49218600	78096700	66009700	46800000	50200000	74300000	32800000
A0A4W6DSJ7	Metaxin	11925100	12970400	11105600	9075800	ND	9820000	ND	11900000
A0A4W6DSK5	Aminoadipate-semialdehyde synthase	7689600	13427200	13593100	11926500	12700000	9780000	12200000	5550000
A0A4W6DSK6	Tripartite motif containing 65	ND	ND	ND	ND	ND	ND	ND	ND
A0A4W6DSK7	1-phosphatidylinositol 4,5-bisphosphate phosphodiesterase (EC 3.1.4.11)	17820300	16754900	17360600	19697800	24600000	13400000	25400000	18500000
A0A4W6DSL7	FAST kinase domain-containing protein 4 (Protein TBRG4) (Transforming growth factor beta regulator 4)	12183100	12316300	15164200	12434000	10000000	11300000	9860000	8010000
A0A4W6DSS5	S-phase kinase-associated protein 1	48412500	12263000	20409500	22809600	19700000	21900000	20200000	28400000
A0A4W6DSS7	Aminopeptidase (EC 3.4.11.-)	203879000	203407000	216945000	212608000	203000000	185000000	213000000	193000000
A0A4W6DST2	Transgelin	1695320000	1358750000	2016420000	1947510000	2160000000	477000000	2680000000	1760000000
A0A4W6DST3	Apolipoprotein A-Ib	6223750000	1919280000	2797850000	4293390000	4580000000	5470000000	3070000000	6290000000
A0A4W6DST7	Mitochondrial ribosomal protein S28	ND	ND	ND	ND	ND	ND	ND	ND
A0A4W6DSV4	Small nuclear ribonucleoprotein Sm D1 (snRNP core protein D1)	12984000	12560700	17460100	8908310	19900000	18200000	14500000	15800000
A0A4W6DSX9	Voltage-dependent anion-selective channel protein 1	224207000	115580000	183548000	193602000	191000000	215000000	242000000	166000000
A0A4W6DSY7	COP9 signalosome subunit 5	14834600	20405300	16651300	15790400	18100000	18300000	19100000	17700000
A0A4W6DT05	Sidoreflexin	27565000	61391800	56450300	34494100	43500000	60000000	53400000	55800000
A0A4W6DT21	Derlin	ND	ND	ND	ND	ND	14200000	7810000	ND
A0A4W6DT25	SEC24 homolog A, COPII coat complex component	112109000	169815000	164201000	139620000	152000000	156000000	137000000	185000000
A0A4W6DT31	Actin related protein 2	167459000	130125000	138155000	104756000	131000000	143000000	130000000	74800000
A0A4W6DT73	Poly-U binding splicing factor b	85470600	62980600	77014500	81433100	78000000	82200000	88800000	70400000
A0A4W6DT98	DnaJ (Hsp40) homolog, subfamily C, member 8	13466600	1207250	ND	ND	ND	ND	ND	ND
A0A4W6DTA0	Cyclin-dependent kinase 1 (Cell division control protein 2 homolog) (Cell division protein kinase 1) (p34 protein kinase)	12037400	ND	ND	3584260	ND	ND	ND	ND
A0A4W6DTA4	Prefoldin subunit 2	52672900	28645300	34418400	42602300	44600000	48100000	44400000	50300000
A0A4W6DTA8	Galectin	212504000	180232000	189624000	268145000	204000000	278000000	218000000	127000000
A0A4W6DTB9	non-specific serine/threonine protein kinase (EC 2.7.11.1)	14826700	ND	ND	18963600	ND	19700000	16400000	17400000
A0A4W6DTD9	RAC-alpha serine/threonine-protein kinase (EC 2.7.11.1) (RAC-PK-alpha)	13911600	6772620	6751360	5454850	7750000	7000000	6690000	4200000
A0A4W6DTG9	Spectrin alpha, non-erythrocytic 1	415929000	455563000	464958000	509631000	520000000	456000000	578000000	515000000
A0A4W6DTH6	Target of myb1 like 2 membrane trafficking protein	2143760	ND	ND	664187	ND	ND	1010000	ND
A0A4W6DTJ8	Superoxide dismutase copper chaperone	68229900	70584100	94686800	82607000	84400000	90200000	79500000	91800000
A0A4W6DTK6	Pentraxin family member	132268000	252038000	241981000	399186000	205000000	67600000	177000000	44600000
A0A4W6DTL4	Complement component c3a, duplicate 5	245552000	258236000	243551000	406215000	303000000	330000000	270000000	196000000
A0A4W6DTN2	Acylpyruvase FAHD1, mitochondrial (EC 3.7.1.5) (EC 4.1.1.112) (Fumarylacetoacetate hydrolase domain-containing protein 1) (Oxaloacetate decarboxylase)	25116800	16022700	24543600	21399800	31400000	31600000	22200000	30000000
A0A4W6DTQ6	Nitrilase 1	15432300	27408800	27711300	26818500	42200000	29400000	23300000	43100000
A0A4W6DTS8	CKLF-like MARVEL transmembrane domain containing 7	61314100	43298100	64196900	51169300	53100000	20700000	59700000	29300000
A0A4W6DTT2	Large ribosomal subunit protein mL45 (39S ribosomal protein L45, mitochondrial)	ND	8951710	ND	9679960	ND	9160000	9640000	9070000
A0A4W6DTU1	NudC domain-containing protein 1	5621020	6747970	ND	ND	10000000	ND	4930000	5570000
A0A4W6DTX3	Si:dkey-12e7.4	ND	1284300	1461610	ND	ND	2020000	ND	ND
A0A4W6DTZ0	Purine nucleoside phosphorylase (EC 2.4.2.1) (Inosine-guanosine phosphorylase)	362623000	23272500	36854500	148009000	221000000	ND	27200000	267000000
A0A4W6DU19	Transducin beta like 3	15034700	15593900	12799300	19134300	12600000	15500000	9060000	8620000
A0A4W6DU23	Amine oxidase (EC 1.4.3.-)	23699400	6628420	ND	13188900	ND	8510000	ND	1920000
A0A4W6DU27	TIP41-like protein	9630340	ND	7980230	10800600	7760000	9020000	10900000	9600000
A0A4W6DU34	Exocyst complex component 3	7230760	10017800	9814410	8460030	ND	6400000	5080000	10200000
A0A4W6DU59	Stromal interaction molecule 1a	45472300	41334400	34479500	36109100	27000000	36900000	30800000	44800000
A0A4W6DU61	Heat shock protein 8	1646170000	1598060000	1653320000	1781100000	1570000000	1590000000	1710000000	1640000000
A0A4W6DU66	Filamin A	60572200	38952500	54546600	52570000	77400000	23800000	69900000	59000000
A0A4W6DU76	non-specific protein-tyrosine kinase (EC 2.7.10.2)	5989340	7574550	8783870	6713280	10600000	10100000	6390000	8290000
A0A4W6DU80	Cytokine receptor-like factor 3	41988200	30307800	32356300	36023100	31400000	35900000	41900000	28300000
A0A4W6DU94	NADH dehydrogenase [ubiquinone] 1 beta subcomplex subunit 10 (Complex I-PDSW) (NADH-ubiquinone oxidoreductase PDSW subunit)	41175700	84872000	63944500	57215300	61100000	54000000	62000000	59300000
A0A4W6DUA1	Small ribosomal subunit protein uS5 (40S ribosomal protein S2)	400847000	436082000	420719000	469286000	433000000	478000000	461000000	433000000
A0A4W6DUE3	Histone H2B	210351000	194135000	252826000	419214000	353000000	395000000	421000000	195000000
A0A4W6DUE8	Aminoacyl tRNA synthase complex-interacting multifunctional protein 2 (Multisynthase complex auxiliary component p38) (Protein JTV-1)	32254700	32621800	32047900	35378900	32400000	34600000	32900000	26100000
A0A4W6DUF9	Serine/threonine-protein phosphatase (EC 3.1.3.16)	64548900	42755600	47262300	52056000	44100000	49800000	45700000	46500000
A0A4W6DUG7	Ig-like domain-containing protein	35269500	ND	ND	21478700	ND	34700000	64600000	ND
A0A4W6DUH0	Serine/threonine-protein phosphatase (EC 3.1.3.16)	54552100	52658300	54064000	ND	63800000	ND	64000000	80600000
A0A4W6DUI4	S100/CaBP-9k-type calcium binding subdomain domain-containing protein	48853700	19071500	26249600	33902600	20600000	50700000	43700000	32700000
A0A4W6DUK5	Carbonic anhydrase (EC 4.2.1.1)	179515000	117548000	149830000	195831000	243000000	279000000	273000000	170000000
A0A4W6DUM0	Malate dehydrogenase (EC 1.1.1.37)	37018700	40151500	42491100	37764600	39500000	27800000	37200000	54800000
A0A4W6DUN0	Chitinase domain-containing protein 1	85388500	84059200	86634600	85745100	113000000	102000000	105000000	100000000
A0A4W6DUN4	Rap guanine nucleotide exchange factor (GEF) 6	5378250	ND	ND	ND	ND	ND	ND	ND
A0A4W6DUP2	Signal peptidase complex subunit 2	45532000	42886800	47305300	53724200	48800000	58300000	50600000	38900000
A0A4W6DUP5	Eukaryotic translation initiation factor 3 subunit E (eIF3e) (Eukaryotic translation initiation factor 3 subunit 6)	9370220	ND	5882900	7450510	2900000	6240000	4160000	7770000
A0A4W6DUR3	UTP--glucose-1-phosphate uridylyltransferase (EC 2.7.7.9)	6842550	ND	9675670	9917620	4960000	2070000	7940000	5550000
A0A4W6DUS8	WD repeat domain 13	10115300	9330930	8280000	9162880	8610000	ND	5890000	11800000
A0A4W6DUT2	Prothrombin (EC 3.4.21.5) (Coagulation factor II)	219064000	188025000	209011000	263218000	210000000	207000000	170000000	239000000
A0A4W6DUT5	ADP-ribosylation factor-like protein 3	7522290	ND	2597520	ND	ND	ND	ND	7730000
A0A4W6DUV6	SAM domain-containing protein	9804690	16727100	17613700	16817100	12300000	11200000	9310000	18400000
A0A4W6DUX2	V-type proton ATPase subunit C	ND	ND	ND	ND	ND	ND	ND	ND
A0A4W6DUZ8	Sema domain-containing protein	5089080	ND	ND	ND	ND	1830000	3040000	ND
A0A4W6DV02	Serine/arginine-rich splicing factor 2 (Splicing component, 35 kDa) (Splicing factor SC35) (Splicing factor, arginine/serine-rich 2)	18960600	46889700	70821300	35559300	34500000	64600000	49700000	70600000
A0A4W6DV11	Complement component c3a, duplicate 5	5573940	3953820	5224880	ND	16200000	8830000	9050000	10400000
A0A4W6DV20	T-complex protein 1 subunit gamma	231133000	161233000	184155000	202547000	180000000	180000000	182000000	153000000
A0A4W6DV54	Retinal dehydrogenase 2 (EC 1.2.1.36) (Aldehyde dehydrogenase family 1 member A2) (Retinaldehyde-specific dehydrogenase type 2)	226024000	275845000	381773000	367378000	313000000	376000000	385000000	337000000
A0A4W6DV59	Pre-mRNA-processing factor 6 (PRP6 homolog) (U5 snRNP-associated 102 kDa protein)	22468400	23392300	23975500	28133800	27200000	33400000	28600000	27200000
A0A4W6DV78	Proteasome 26S subunit, non-ATPase 11b	88895400	52896900	54587300	52911600	55100000	54500000	47600000	45500000
A0A4W6DVA6	NAD(P) dependent steroid dehydrogenase-like	36906500	34609800	22234000	41643500	41200000	49600000	ND	66200000
A0A4W6DVB2	Large ribosomal subunit protein uL14 (60S ribosomal protein L23)	372615000	412941000	371030000	401744000	399000000	446000000	432000000	426000000
A0A4W6DVC4	Calreticulin	533952000	614304000	602747000	669664000	570000000	594000000	599000000	511000000
A0A4W6DVD5	Heterogeneous nuclear ribonucleoprotein R	172154000	117023000	130793000	153068000	129000000	160000000	137000000	116000000
A0A4W6DVE1	Nuclear pore complex protein Nup85	ND	1823730	2268520	1343400	542259	3280000	2180000	3400000
A0A4W6DVE9	Acyl-CoA thioesterase 13	31892600	47587800	49603400	41138700	46200000	39800000	42800000	55700000
A0A4W6DVL9	Uridine-cytidine kinase (EC 2.7.1.48)	2178060	1270180	1834280	1495280	1510000	2120000	2000000	2150000
A0A4W6DVM2	Peptidase S1 domain-containing protein	8711820000	7482360000	8317660000	5261710000	6950000000	4870000000	10200000000	9100000000
A0A4W6DVP4	Chromosome 17 open reading frame 75	ND	ND	1105340	ND	ND	ND	ND	1820000
A0A4W6DVP5	Galectin	20836700	15839500	16688000	17390000	12000000	8160000	13900000	4910000
A0A4W6DVQ7	Protein phosphatase 3, regulatory subunit B, alpha a	27460700	26160500	15685200	22673200	23500000	16100000	20900000	27200000
A0A4W6DVS0	CD3 gamma/delta subunit Ig-like domain-containing protein	12182600	ND	ND	ND	ND	ND	ND	ND
A0A4W6DVS9	glutaminase (EC 3.5.1.2)	7499330	10632600	10445600	10974600	14900000	8640000	13800000	15700000
A0A4W6DVU1	Mitochondrial import inner membrane translocase subunit TIM23	100436000	ND	99881500	92365000	129000000	114000000	ND	99300000
A0A4W6DVU4	Integrin subunit alpha 7	6118270	10775300	14254900	14284500	17900000	ND	22600000	8500000
A0A4W6DVV1	Ribosome biogenesis protein BOP1 (Block of proliferation 1 protein)	ND	6988610	ND	8680030	ND	ND	ND	ND
A0A4W6DVV3	Vacuolar protein sorting-associated protein 28 homolog	29076000	17999200	24751700	29600500	ND	18300000	29900000	28200000
A0A4W6DVW9	AIG1-type G domain-containing protein	ND	ND	ND	ND	ND	ND	ND	23300000
A0A4W6DVY1	Adenylyl cyclase-associated protein	53746700	49032000	63528200	54406100	57400000	7140000	50500000	51700000
A0A4W6DVY2	YTH domain-containing family protein	34407400	28702300	10954900	24818700	ND	349000000	ND	ND
A0A4W6DVY7	Poly [ADP-ribose] polymerase (PARP) (EC 2.4.2.-)	71253900	26080200	30429600	37247900	27900000	25700000	25300000	21600000
A0A4W6DW23	Small fragment nuclease	ND	ND	ND	ND	ND	ND	1290000	6370000
A0A4W6DW25	Mitochondrial glutamate carrier 1 (Glutamate/H(+) symporter 1) (Solute carrier family 25 member 22)	85576600	183134000	174186000	128757000	143000000	142000000	142000000	165000000
A0A4W6DW43	Metavinculin	218511000	161079000	251339000	212769000	299000000	67000000	313000000	239000000
A0A4W6DW48	Vacuolar protein sorting 26 homolog B, like	59204600	59111500	66733400	70198400	58000000	55500000	57000000	66100000
A0A4W6DW50	Epiplakin 1	453972000	269049000	250005000	274340000	299000000	261000000	180000000	419000000
A0A4W6DW53	Scribble planar cell polarity protein	57045200	40438200	30843800	39508100	36900000	43600000	39500000	40800000
A0A4W6DW93	Amyloid beta A4 precursor protein-binding family B member 1-interacting protein (APBB1-interacting protein 1)	14674500	14393800	11009300	22325700	ND	10400000	ND	11100000
A0A4W6DWA0	Uncharacterized protein	865245000	996083000	860540000	997194000	1070000000	1230000000	781000000	1440000000
A0A4W6DWB7	Signal recognition particle 19 kDa protein	19286400	33644300	24830000	24615100	14600000	26500000	19200000	24000000
A0A4W6DWE8	ADP-ribosylation factor-like protein 1	60009900	57499200	60717100	58252000	57400000	57800000	56200000	68200000
A0A4W6DWG0	omega-amidase (EC 3.5.1.3) (Nitrilase homolog 2)	252807000	349229000	366940000	312589000	312000000	316000000	301000000	315000000
A0A4W6DWH1	Ig-like domain-containing protein	61019200	61214000	33427000	45748900	34400000	63800000	66200000	ND
A0A4W6DWJ8	AIG1-type G domain-containing protein	68332900	44011600	58279800	35453500	45500000	63400000	25200000	104000000
A0A4W6DWM4	Translation initiation factor eIF2B subunit gamma (eIF2B GDP-GTP exchange factor subunit gamma)	68573000	49539500	45794200	51807100	48800000	57600000	48500000	47100000
A0A4W6DWM9	Endoplasmic reticulum oxidoreductase 1 beta	82113300	51830400	52629500	60602800	59400000	59300000	50900000	78100000
A0A4W6DWN1	Ataxin 1a	800600	307707	351547	358706	452179	414048	323027	ND
A0A4W6DWN7	P1, F-box associated domain containing	277159000	306786000	387896000	352623000	253000000	250000000	264000000	325000000
A0A4W6DWP4	1-acylglycerol-3-phosphate O-acyltransferase 5 (lysophosphatidic acid acyltransferase, epsilon)	1437470	2241510	1722210	3097450	ND	2230000	2930000	1650000
A0A4W6DWS5	Importin N-terminal domain-containing protein	45648600	30462500	35645300	43165400	46900000	48300000	50200000	50500000
A0A4W6DWS9	14-3-3 domain-containing protein	107800000	93913100	93941100	99414300	92200000	99900000	107000000	88400000
A0A4W6DWU0	BED-type domain-containing protein	7855270	ND	ND	4384740	8220000	6420000	ND	5020000
A0A4W6DWV2	Abl-interactor 1a	17219500	11418100	11015800	ND	ND	ND	ND	10700000
A0A4W6DWV6	Polyadenylate-binding protein (PABP)	16197600	17820100	21471600	10250400	15000000	25000000	17600000	13800000
A0A4W6DWV7	Retinal dehydrogenase 2 (EC 1.2.1.36) (Aldehyde dehydrogenase family 1 member A2) (Retinaldehyde-specific dehydrogenase type 2)	11155100	14682300	23005400	17255000	13000000	15400000	16200000	14800000
A0A4W6DWW2	H15 domain-containing protein	66989600	189820000	177154000	249823000	72500000	116000000	123000000	104000000
A0A4W6DWW9	Serine/threonine-protein phosphatase (EC 3.1.3.16)	466028000	449368000	492367000	493842000	414000000	420000000	445000000	429000000
A0A4W6DWZ0	Translocation associated membrane protein 1	10355800	3509090	ND	3725360	6660000	6640000	1510000	ND
A0A4W6DWZ6	Filamin A	2618610000	2888070000	3700820000	3366750000	4110000000	1200000000	4690000000	3460000000
A0A4W6DX38	G domain-containing protein	10567900	9736510	4559220	7689160	9410000	8790000	6880000	6720000
A0A4W6DX43	UTP20 small subunit processome component	32489400	13624100	ND	ND	8910000	16000000	ND	ND
A0A4W6DX49	AP-3 complex subunit mu-1	26572100	24532500	24769000	23167500	29200000	29400000	47500000	28700000
A0A4W6DX51	FERM domain containing kindlin 1	26229700	31512900	26156500	28749800	26800000	28100000	25600000	29600000
A0A4W6DX54	Septin 9a	12991200	23809900	25535800	24936200	30100000	18500000	41600000	31200000
A0A4W6DX56	Ribosome binding protein 1b	ND	ND	ND	ND	19900000	22700000	ND	11400000
A0A4W6DX60	Reactive intermediate imine deaminase A homolog	465360000	373685000	435550000	351201000	384000000	461000000	359000000	343000000
A0A4W6DX62	Uncharacterized protein	486992000	523009000	456981000	839808000	571000000	606000000	485000000	425000000
A0A4W6DX84	Fatty acid synthase 2	ND	39571100	25615000	20491800	11900000	26500000	27700000	9270000
A0A4W6DX89	Carbonic anhydrase (EC 4.2.1.1)	135304000	483958000	409325000	242712000	219000000	262000000	299000000	392000000
A0A4W6DX93	Lemur tyrosine kinase 2	7593590	5993180	10318400	5764810	5870000	8230000	3790000	11900000
A0A4W6DXA5	Hydroxyacid oxidase (glycolate oxidase) 1	48513700	111432000	111945000	70831900	77600000	82900000	81000000	87400000
A0A4W6DXD4	Cytochrome b-c1 complex subunit 7	71839100	23018700	23909600	36881900	29200000	42300000	38500000	26600000
A0A4W6DXE1	NDUFA4 mitochondrial complex associated b	35621600	40390800	29022400	35754600	45900000	41700000	41400000	31700000
A0A4W6DXE9	non-specific serine/threonine protein kinase (EC 2.7.11.1)	14171100	60594500	55299000	ND	ND	ND	ND	ND
A0A4W6DXF1	Transmembrane protein 258 (Dolichyl-diphosphooligosaccharide-protein glycosyltransferase subunit TMEM258)	23652700	20026600	20800200	21235900	23100000	26000000	21700000	21600000
A0A4W6DXF3	Annexin	128405000	103595000	161483000	155037000	115000000	87100000	169000000	116000000
A0A4W6DXK5	SWI/SNF related, matrix associated, actin dependent regulator of chromatin, subfamily e, member 1	14031700	5503840	6086480	8635880	7560000	9480000	8020000	4470000
A0A4W6DXL8	Vesicle-fusing ATPase (EC 3.6.4.6)	86971900	85730400	89749400	85402500	83000000	75400000	84500000	91700000
A0A4W6DXM9	Aryl hydrocarbon receptor 2	6084020	ND	6987440	9800070	5540000	5490000	5750000	ND
A0A4W6DXN3	Protein phosphatase 1, regulatory (inhibitor) subunit 14Aa	ND	ND	ND	4636280	5500000	ND	8330000	8940000
A0A4W6DXN9	Spartin b	18085300	20757900	19821500	20790500	23900000	21400000	20100000	17200000
A0A4W6DXP5	Disintegrin and metalloproteinase domain-containing protein 10 (EC 3.4.24.81) (Kuzbanian protein homolog)	47634100	64021600	56940400	60777000	61800000	59100000	52400000	45500000
A0A4W6DXQ4	Acyl-CoA-binding domain-containing protein 5	ND	ND	ND	ND	2100000	6300000	3110000	4640000
A0A4W6DXQ6	Plectin a	66299800	45490200	47567300	58361600	69000000	48800000	70600000	64000000
A0A4W6DXT3	Glutamine amidotransferase-like class 1 domain-containing protein 1 (Parkinson disease 7 domain-containing protein 1)	2587030	5156550	10651100	6695760	11600000	6200000	14000000	8730000
A0A4W6DXT9	Inositol-1-monophosphatase (EC 3.1.3.25)	48367300	31205700	30152200	42458400	32600000	37600000	35100000	35000000
A0A4W6DXU6	Inositol-1-monophosphatase (EC 3.1.3.25)	17794900	ND	ND	ND	5130000	4320000	8660000	ND
A0A4W6DXW7	ELAV-like protein	58957400	48947200	56522200	49197700	55300000	63900000	59000000	58600000
A0A4W6DXW9	Glycosylated lysosomal membrane protein	16993400	15544500	15416000	16371500	17100000	17600000	14400000	15400000
A0A4W6DXX0	Spectrin beta chain	187357000	181222000	167732000	194332000	191000000	182000000	219000000	215000000
A0A4W6DXX8	EPS8 like 2	139276000	88481000	72656200	78272600	93200000	95900000	66900000	107000000
A0A4W6DXY6	Receptor expression-enhancing protein	50736800	65808300	80887400	62576200	67800000	58700000	22500000	111000000
A0A4W6DXY7	EPS8 like 2	2066580	2335780	1467400	977065	ND	ND	ND	ND
A0A4W6DXZ4	G domain-containing protein	142780000	153604000	111070000	131764000	98400000	116000000	78600000	27900000
A0A4W6DY15	non-specific serine/threonine protein kinase (EC 2.7.11.1)	ND	ND	ND	ND	ND	ND	ND	ND
A0A4W6DY25	ArfGAP with dual PH domains 2	1114630	768857	814109	1154900	1370000	1350000	1600000	812784
A0A4W6DY33	Calpain, small subunit 1 b	489804000	436940000	518322000	499450000	507000000	377000000	508000000	524000000
A0A4W6DY45	WD repeat domain 4	224225	ND	ND	ND	ND	ND	ND	ND
A0A4W6DY49	Septin-type G domain-containing protein	13626700	ND	22026400	19635700	22900000	23700000	22800000	15000000
A0A4W6DY50	4-aminobutyrate aminotransferase, mitochondrial (EC 2.6.1.19) (EC 2.6.1.22) ((S)-3-amino-2-methylpropionate transaminase) (GABA aminotransferase) (Gamma-amino-N-butyrate transaminase) (L-AIBAT)	353836000	1542430000	1452800000	1111350000	1010000000	932000000	1150000000	1350000000
A0A4W6DY51	Leucine rich repeat containing 1	22602600	38272100	41504100	30035200	22800000	31700000	32900000	36600000
A0A4W6DY55	Uncharacterized protein	62248200	ND	ND	ND	ND	ND	ND	ND
A0A4W6DY62	Large ribosomal subunit protein mL53 (39S ribosomal protein L53, mitochondrial)	ND	2746930	ND	1939120	ND	ND	ND	2380000
A0A4W6DY67	Leucine rich repeat containing 59	ND	11607300	14457600	17211700	21400000	18100000	16900000	15200000
A0A4W6DY80	AIG1-type G domain-containing protein	1616800	1539160	858538	1219230	ND	461357	745564	ND
A0A4W6DY83	Uncharacterized protein	30537500	50659900	57136800	89758800	56800000	52300000	49400000	42000000
A0A4W6DY90	N-alpha-acetyltransferase 15, NatA auxiliary subunit a	42568100	25167100	22914300	36769600	38900000	38600000	31900000	33400000
A0A4W6DYE2	pancreatic elastase (EC 3.4.21.36)	ND	ND	ND	ND	31800000	ND	13400000	3750000
A0A4W6DYF1	Cytoplasmic FMR1-interacting protein	89022100	94278300	87632100	91213700	86600000	82000000	85100000	82400000
A0A4W6DYF3	Proteasome 26S subunit, non-ATPase 11b	ND	ND	ND	ND	12700000	7590000	ND	ND
A0A4W6DYG3	Pyridine nucleotide-disulfide oxidoreductase domain-containing protein 1	798976	503079	ND	ND	ND	ND	ND	ND
A0A4W6DYH5	GID complex subunit 8 homolog b (S. cerevisiae)	ND	ND	ND	ND	ND	ND	ND	ND
A0A4W6DYH7	V-ral simian leukemia viral oncogene homolog Aa (ras related)	ND	ND	17684700	ND	ND	ND	23900000	ND
A0A4W6DYH8	G domain-containing protein	336765000	124164000	246058000	444611000	239000000	554000000	112000000	ND
A0A4W6DYI7	NTF2-related export protein	40778400	21285300	27706700	35605800	34500000	28900000	31000000	27300000
A0A4W6DYK7	Protein phosphatase 2 scaffold subunit Abeta	6011830	4804350	3480680	3425160	ND	1790000	ND	2900000
A0A4W6DYL7	Phosphatidylinositol 3-kinase regulatory subunit alpha (Phosphatidylinositol 3-kinase 85 kDa regulatory subunit alpha)	9948470	3131120	2562680	4468680	9000000	7860000	5240000	6510000
A0A4W6DYL9	Protein phosphatase 1 regulatory subunit	37547600	26894200	30699500	39247500	38300000	8750000	43500000	32600000
A0A4W6DYN1	AIG1-type G domain-containing protein	ND	ND	990623	1126670	1160000	857073	830226	1570000
A0A4W6DYP8	Large ribosomal subunit protein eL30 (60S ribosomal protein L30)	192598000	411735000	394806000	331447000	247000000	321000000	242000000	305000000
A0A4W6DYQ5	Unconventional myosin-Id	89276500	142439000	138262000	131606000	136000000	147000000	132000000	141000000
A0A4W6DYR0	ELAV-like protein	28246200	18373400	17836200	16318400	17700000	17600000	18400000	14500000
A0A4W6DYR6	Reactive intermediate imine deaminase A homolog	114091000	98363100	109610000	91052400	94100000	112000000	84300000	89100000
A0A4W6DYS5	CDK5 regulatory subunit associated protein 3	9469690	5854430	13326700	12923800	15300000	16300000	12700000	21900000
A0A4W6DYS7	Cell cycle control protein	ND	54964500	52881900	ND	ND	ND	45000000	ND
A0A4W6DYU4	Si:dkeyp-120h9.1	6378230	8630090	15600700	12157300	12300000	10600000	9190000	5300000
A0A4W6DYU6	Chromobox 1	34174100	30074400	27713200	33164400	32400000	32900000	36000000	31900000
A0A4W6DYW1	Adenosine kinase (AK) (EC 2.7.1.20) (Adenosine 5'-phosphotransferase)	68712900	107556000	119167000	96976300	135000000	115000000	90500000	116000000
A0A4W6DYX5	Nuclear transport factor 2 (NTF-2)	103467000	96081100	99444200	96987100	103000000	103000000	117000000	110000000
A0A4W6DYZ5	Src kinase-associated phosphoprotein 1	13113100	8346630	9733460	8772770	14300000	11100000	8440000	10200000
A0A4W6DZ21	Tumor protein D52	24080700	8413900	13326800	11625200	18200000	3110000	18300000	9080000
A0A4W6DZ33	Proteasome assembly chaperone 2	94605700	52206800	60391500	87448800	88000000	87900000	71500000	70400000
A0A4W6DZ46	Spindlin a	ND	ND	8758620	ND	31900000	ND	ND	ND
A0A4W6DZ50	Protein XRP2	14077500	20314500	28562600	24289800	40000000	43800000	37700000	35200000
A0A4W6DZ55	Serine/threonine-protein kinase 3 (EC 2.7.11.1)	76963900	59424500	78829900	62728000	70400000	55000000	64800000	63000000
A0A4W6DZ56	AP-2 complex subunit alpha	186582000	234997000	232580000	211270000	227000000	229000000	215000000	225000000
A0A4W6DZ60	PARP catalytic domain-containing protein	81356200	95195400	61829900	109845000	7630000	7350000	32100000	25900000
A0A4W6DZ65	Programmed cell death 10	28422600	14628400	12441100	21118400	18300000	20400000	12100000	12400000
A0A4W6DZ77	isoleucine--tRNA ligase (EC 6.1.1.5) (Isoleucyl-tRNA synthetase)	147527000	142179000	143085000	144758000	139000000	144000000	130000000	153000000
A0A4W6DZ89	Charged multivesicular body protein 2a (Chromatin-modifying protein 2a)	366376000	304672000	322547000	296750000	364000000	341000000	348000000	345000000
A0A4W6DZ91	Fatty acid binding protein 4a	197878000	189426000	234282000	254579000	258000000	266000000	314000000	243000000
A0A4W6DZC4	Antifreeze protein type IV	36590300	ND	30302400	39786600	18900000	24100000	ND	53800000
A0A4W6DZD7	G domain-containing protein	29367500	6189580	ND	ND	ND	ND	6820000	16000000
A0A4W6DZF0	V-type proton ATPase subunit C	76205900	53811600	60133000	70896700	76300000	75200000	60100000	66500000
A0A4W6DZF2	Ras-related protein Rab-14	23397800	12965700	13165700	25532300	22300000	21900000	16500000	21500000
A0A4W6DZH4	Adenylyltransferase and sulfurtransferase MOCS3 (Molybdenum cofactor synthesis protein 3) [Includes: Molybdopterin-synthase adenylyltransferase (EC 2.7.7.80) (Adenylyltransferase MOCS3) (Sulfur carrier protein MOCS2A adenylyltransferase); Molybdopterin-synthase sulfurtransferase (EC 2.8.1.11) (Sulfurtransferase MOCS3) (Sulfur carrier protein MOCS2A sulfurtransferase)]	29318500	ND	19945600	14857300	20100000	16100000	16400000	36000000
A0A4W6DZH5	Serine/threonine-protein kinase PRP4 homolog (EC 2.7.11.1) (PRP4 pre-mRNA-processing factor 4 homolog)	ND	2377680	1762950	2542450	3070000	3400000	3700000	ND
A0A4W6DZI7	glutathione transferase (EC 2.5.1.18)	1846950000	1899440000	2323090000	1963050000	2280000000	2380000000	1470000000	3420000000
A0A4W6DZJ6	mRNA cap guanine-N7 methyltransferase (EC 2.1.1.56)	31178200	29928700	23111900	31091200	31200000	28200000	28500000	27100000
A0A4W6DZL6	Eukaryotic translation initiation factor 3 subunit D (eIF3d) (Eukaryotic translation initiation factor 3 subunit 7)	96511800	108084000	118587000	110202000	106000000	136000000	126000000	115000000
A0A4W6DZL8	Interferon regulatory factor 2 binding protein 1	ND	3073110	13285000	8528990	ND	ND	ND	ND
A0A4W6DZM7	Plastin 1	299792000	139453000	101096000	176524000	216000000	191000000	182000000	189000000
A0A4W6DZM8	Mitochondrial calcium uptake 2	44850100	27292600	33089600	26253500	31800000	27700000	30300000	32100000
A0A4W6DZN7	Glutamate--cysteine ligase (EC 6.3.2.2) (Gamma-ECS) (Gamma-glutamylcysteine synthetase)	172856000	174064000	174094000	146099000	204000000	153000000	174000000	220000000
A0A4W6DZN9	Guanine nucleotide binding protein (G protein), alpha 13a	231692000	197801000	205275000	233820000	186000000	226000000	193000000	205000000
A0A4W6DZP4	Plastin 1	1102640000	1138850000	1026250000	972683000	1130000000	987000000	803000000	1410000000
A0A4W6DZP8	LUC7-like 3 pre-mRNA splicing factor	14167100	ND	ND	ND	24000000	47000000	24500000	38800000
A0A4W6DZQ3	glycogenin glucosyltransferase (EC 2.4.1.186)	17145200	7844810	7600240	8476940	21300000	16700000	12300000	16000000
A0A4W6DZQ4	Enhancer of mRNA-decapping protein 4	29214300	23247500	25281200	27312800	27900000	34000000	26300000	28900000
A0A4W6DZQ5	UDP-N-acetylglucosamine--peptide N-acetylglucosaminyltransferase 110 kDa subunit (EC 2.4.1.255) (O-GlcNAc transferase subunit p110) (O-linked N-acetylglucosamine transferase 110 kDa subunit)	37923400	22725900	23748100	31174600	33500000	29400000	20400000	29100000
A0A4W6DZQ8	Sulfotransferase (EC 2.8.2.-)	277459000	720905000	811306000	433297000	447000000	471000000	450000000	734000000
A0A4W6DZR0	Gamma-tubulin complex component	2305510	1755040	1438510	1795680	ND	1810000	2940000	ND
A0A4W6DZS8	Guanine nucleotide-binding protein subunit alpha	8951520	10036000	18316300	10702800	13500000	4340000	17400000	11500000
A0A4W6DZS9	Neural cell adhesion molecule 1a	18368800	31876800	18933500	30343200	38400000	34900000	36600000	21500000
A0A4W6DZT3	TBC1 domain family member 23	18991000	9571690	10051000	16346200	24500000	20200000	19700000	12800000
A0A4W6DZV0	calcium/calmodulin-dependent protein kinase (EC 2.7.11.17)	191671000	127476000	133218000	162025000	146000000	149000000	155000000	145000000
A0A4W6DZV1	rRNA adenine N(6)-methyltransferase (EC 2.1.1.-)	ND	1676840	1125000	2662070	ND	2280000	2100000	1990000
A0A4W6DZV8	Retinol saturase (all-trans-retinol 13,14-reductase) like	123916000	67783600	55097300	63093700	53000000	40100000	26900000	248000000
A0A4W6DZW5	Eukaryotic elongation factor 2 lysine methyltransferase	ND	794208	ND	ND	ND	ND	ND	ND
A0A4W6DZW9	Splicing factor 3b, subunit 4	19199800	19850500	21896900	26965000	17100000	22000000	22000000	24900000
A0A4W6E005	GTP binding protein 6 (putative)	ND	ND	593881	ND	ND	930918	ND	ND
A0A4W6E033	Large ribosomal subunit protein uL3 (60S ribosomal protein L3)	403331000	471566000	455269000	501140000	465000000	521000000	477000000	410000000
A0A4W6E036	Macrophage receptor with collagenous structure	ND	32551600	42745600	37240900	61200000	53800000	59500000	ND
A0A4W6E037	Selenoprotein T	9992700	5604190	8579700	9776350	12100000	25400000	10300000	8010000
A0A4W6E039	Methylmalonyl-CoA mutase, mitochondrial (EC 5.4.99.2) (Methylmalonyl-CoA isomerase)	ND	17820100	10861100	9484330	ND	ND	ND	7560000
A0A4W6E048	Large ribosomal subunit protein eL38 (60S ribosomal protein L38)	211541000	259862000	276514000	261296000	233000000	252000000	225000000	237000000
A0A4W6E068	Deleted in malignant brain tumors 1 protein-like	ND	48267500	14663000	48706300	17600000	16000000	16400000	3030000
A0A4W6E075	Large ribosomal subunit protein uL10m (39S ribosomal protein L10, mitochondrial)	ND	ND	ND	ND	ND	ND	ND	ND
A0A4W6E079	Solute carrier family 8 member 1b	107400	28534.2	ND	ND	ND	ND	ND	ND
A0A4W6E094	pyridoxal 5'-phosphate synthase (EC 1.4.3.5)	197293000	179453000	157131000	172613000	182000000	151000000	131000000	203000000
A0A4W6E0B9	Transmembrane protein 176	ND	ND	ND	ND	ND	21600000	20900000	ND
A0A4W6E0C4	Coiled-coil domain-containing protein 93	283512000	283616000	ND	ND	ND	272000000	ND	388000000
A0A4W6E0D9	U1 small nuclear ribonucleoprotein 70 kDa	91860900	88808500	91387700	102367000	100000000	111000000	100000000	91000000
A0A4W6E0E9	NACHT domain-containing protein	17411400	29493500	35332200	13433300	25900000	26500000	17300000	37000000
A0A4W6E0F8	tRNA (adenine(58)-N(1))-methyltransferase non-catalytic subunit TRM6	ND	2080030	ND	ND	ND	ND	ND	ND
A0A4W6E0H9	Nidogen 2	17639300	36979300	47223200	37590300	34700000	22200000	33700000	34800000
A0A4W6E0I2	Oxidation resistance protein 1	10766900	11798100	15063700	12965400	20500000	15800000	17900000	12400000
A0A4W6E0J0	pancreatic elastase (EC 3.4.21.36)	20288800	33584900	38064400	71343200	133000000	71400000	116000000	116000000
A0A4W6E0L4	protein disulfide-isomerase (EC 5.3.4.1)	34648900	32080700	32743100	38082200	32800000	30500000	25800000	22700000
A0A4W6E0N0	Dihydropyrimidinase	356362000	261062000	186263000	239942000	924000000	893000000	193000000	370000000
A0A4W6E0S3	DNA-directed RNA polymerase III subunit RPC6 (RNA polymerase III subunit C6)	ND	ND	ND	ND	ND	2160000	1990000	1970000
A0A4W6E0V8	Histone-arginine methyltransferase CARM1 (EC 2.1.1.319) (Coactivator-associated arginine methyltransferase 1) (Protein arginine N-methyltransferase 4)	43715200	41922500	76891100	78579800	100000000	90400000	83800000	88500000
A0A4W6E0W2	Double-stranded RNA-binding protein Staufen homolog 2	ND	4681710	9971820	8150440	10300000	8400000	9830000	7960000
A0A4W6E0W3	Retinol dehydrogenase 12, like	67767500	69724600	76405100	74325800	74400000	57000000	49100000	81800000
A0A4W6E0X6	ATP-dependent Clp protease proteolytic subunit (EC 3.4.21.92)	27755700	30581500	36294400	31017600	43000000	23600000	21500000	42400000
A0A4W6E0Y9	Elongin-C	27136400	25636800	35161800	37444500	31600000	30700000	33400000	35600000
A0A4W6E0Z4	Aldehyde dehydrogenase	ND	7089460	7468450	6261960	ND	8300000	7160000	ND
A0A4W6E109	histidine--tRNA ligase (EC 6.1.1.21)	60156700	52200500	52915600	60907000	60800000	58600000	60600000	54900000
A0A4W6E113	glycerol kinase (EC 2.7.1.30) (ATP:glycerol 3-phosphotransferase)	52346600	182458000	147403000	90815500	60000000	89900000	99600000	89700000
A0A4W6E121	Fibrinogen C-terminal domain-containing protein	8467030	10064600	15446000	15949400	25600000	6050000	25200000	11200000
A0A4W6E126	Family with sequence similarity 185 member A	ND	ND	ND	ND	ND	ND	ND	ND
A0A4W6E188	Neural cell adhesion molecule 1a	ND	26335900	36469300	31361700	38300000	29700000	38900000	23700000
A0A4W6E1G4	Periostin, osteoblast specific factor b	10316500	8151610	ND	9398820	8550000	7950000	7550000	5230000
A0A4W6E1H0	60S ribosomal protein L27	213032000	275543000	283713000	302197000	271000000	315000000	298000000	238000000
A0A4W6E1J4	RAS related	125948000	92733100	117877000	108767000	131000000	63600000	160000000	100000000
A0A4W6E1N1	Pentraxin family member	42574700	32270900	63187700	52206600	59800000	64100000	58100000	72300000
A0A4W6E1P3	Interferon induced protein 44c2	129328000	36066900	18173100	69776800	46400000	36700000	34500000	8330000
A0A4W6E1P9	cAMP-dependent protein kinase (EC 2.7.11.11)	357371000	271660000	284773000	273958000	303000000	251000000	317000000	234000000
A0A4W6E1Q3	Uncharacterized protein	53726100	14430500	ND	ND	ND	ND	5330000	22400000
A0A4W6E1S2	Putative WW-binding domain-containing protein	21979200	20096700	18837000	20328900	24200000	25500000	18300000	22600000
A0A4W6E1U5	Inhibitor of nuclear factor kappa-B kinase subunit alpha (EC 2.7.11.10) (Nuclear factor NF-kappa-B inhibitor kinase alpha)	ND	ND	13749200	19130100	18700000	8560000	13800000	20400000
A0A4W6E1V2	Translocase of outer mitochondrial membrane 70 homolog A (S. cerevisiae)	114047000	113771000	99926900	100196000	113000000	119000000	101000000	112000000
A0A4W6E1V7	SKICH domain-containing protein	5949350	4326000	4618730	5246890	4390000	5150000	4360000	4380000
A0A4W6E202	Large ribosomal subunit protein uL30 (60S ribosomal protein L7)	620954000	682101000	700408000	756234000	757000000	840000000	760000000	769000000
A0A4W6E211	type I protein arginine methyltransferase (EC 2.1.1.319)	88776400	55313200	70427500	75258200	82400000	87700000	84900000	68100000
A0A4W6E222	Matrix metallopeptidase 30	151908000	123820000	149530000	176752000	130000000	164000000	175000000	160000000
A0A4W6E223	Nucleolar protein interacting with the FHA domain of MKI67	ND	ND	ND	ND	ND	ND	ND	ND
A0A4W6E225	DNA helicase (EC 3.6.4.12) (ATP-dependent helicase ATRX)	ND	ND	ND	ND	4720000	6970000	5220000	ND
A0A4W6E239	peptidylprolyl isomerase (EC 5.2.1.8)	207184000	250150000	256457000	264081000	267000000	197000000	366000000	237000000
A0A4W6E271	Medium-chain acyl-CoA ligase ACSF2, mitochondrial (EC 6.2.1.2)	397489000	406027000	380456000	361538000	423000000	396000000	337000000	446000000
A0A4W6E283	Translation initiation factor eIF2B subunit delta (eIF2B GDP-GTP exchange factor subunit delta)	ND	ND	9851290	ND	ND	9930000	ND	3970000
A0A4W6E287	Chitobiase, di-N-acetyl-	129291000	113422000	107587000	127078000	151000000	136000000	112000000	112000000
A0A4W6E288	peptidylprolyl isomerase (EC 5.2.1.8)	ND	ND	11197100	12975900	ND	ND	13300000	ND
A0A4W6E2A1	Transporter associated with antigen processing, subunit type t, teleost specific	7847350	10925100	2226600	5992580	4190000	5170000	4890000	3520000
A0A4W6E2A6	2-oxoglutarate dehydrogenase complex component E1 (EC 1.2.4.2) (2-oxoglutarate dehydrogenase, mitochondrial) (Alpha-ketoglutarate dehydrogenase) (Thiamine diphosphate (ThDP)-dependent 2-oxoglutarate dehydrogenase)	1138680000	1456820000	1491820000	1294520000	1280000000	1170000000	1330000000	1520000000
A0A4W6E2A8	Actin related protein 2	772199000	608759000	598146000	638189000	539000000	564000000	620000000	547000000
A0A4W6E2B4	Sialidase-1 (EC 3.2.1.18) (Lysosomal sialidase) (N-acetyl-alpha-neuraminidase 1)	24568500	50658200	47362000	50134900	58100000	57600000	33600000	47700000
A0A4W6E2D9	Sodium-dependent phosphate transport protein 2B (Na(+)-dependent phosphate cotransporter 2B) (Sodium/phosphate cotransporter 2B) (Solute carrier family 34 member 2)	206724000	551780000	630902000	484125000	462000000	553000000	651000000	650000000
A0A4W6E2E7	Tetratricopeptide repeat protein 38	161025000	273666000	223742000	202034000	157000000	196000000	231000000	142000000
A0A4W6E2E8	Sulfotransferase (EC 2.8.2.-)	ND	66807000	ND	ND	ND	ND	35600000	ND
A0A4W6E2G8	Lysosomal acid phosphatase (EC 3.1.3.2)	49353500	57855700	57809000	55247200	77500000	66000000	32700000	99000000
A0A4W6E2H2	DnaJ heat shock protein family (Hsp40) member C13	38508200	38269000	39873000	44613000	40000000	46900000	39600000	36700000
A0A4W6E2H8	Tp53rk binding protein	5005540	5546050	4322520	5643540	2820000	4010000	3070000	3800000
A0A4W6E2H9	Glucosamine-6-phosphate isomerase (EC 3.5.99.6) (Glucosamine-6-phosphate deaminase)	491649000	607966000	542645000	513181000	691000000	554000000	444000000	933000000
A0A4W6E2I1	Protein phosphatase 2 scaffold subunit Abeta	275875000	242472000	257817000	253695000	257000000	249000000	243000000	243000000
A0A4W6E2N3	Mitochondrial import inner membrane translocase subunit Tim21	ND	6117080	ND	8610350	ND	ND	ND	12600000
A0A4W6E2P2	non-specific serine/threonine protein kinase (EC 2.7.11.1)	51229000	40665500	33835900	42088000	28600000	30700000	27600000	34800000
A0A4W6E2S1	Immediate early response 3-interacting protein 1	75229400	37596300	25647600	27847400	31100000	43700000	33200000	38700000
A0A4W6E2W5	Ring finger protein 213	17177300	18641900	16649000	17174700	13800000	16900000	14900000	16100000
A0A4W6E2X2	14-3-3 protein epsilon	248592000	312529000	327883000	265553000	288000000	271000000	315000000	315000000
A0A4W6E2X6	Potassium channel tetramerisation domain containing 12b	218354000	159824000	210453000	173330000	224000000	169000000	255000000	253000000
A0A4W6E2Y7	Palladin, cytoskeletal associated protein	66240500	84441100	104465000	97618400	129000000	36700000	156000000	115000000
A0A4W6E2Z2	YTH domain-containing family protein	ND	28175800	12857400	5108210	23200000	5200000	5670000	20700000
A0A4W6E2Z9	Ubiquitin-conjugating enzyme E2L 3b	67462700	61312700	71809700	76280100	77200000	63300000	81300000	78400000
A0A4W6E300	Interferon-induced protein 35	66570800	45884700	48897300	47544300	63800000	54200000	48600000	48500000
A0A4W6E321	Solute carrier family 15 member 1b	193642000	1069220000	1249160000	680166000	510000000	637000000	814000000	825000000
A0A4W6E325	26S proteasome non-ATPase regulatory subunit 4 (26S proteasome regulatory subunit RPN10)	39764500	35298100	26277700	36996200	33600000	29800000	34500000	26400000
A0A4W6E333	Cullin 7	65365600	51638300	43837600	47868900	46400000	54000000	54400000	45600000
A0A4W6E335	Zona pellucida sperm-binding protein 4 (Zona pellucida glycoprotein 4) (Zona pellucida protein B)	3095550	8421820	2951460	843480	2630000	2490000	6400000	6790000
A0A4W6E375	Extracellular matrix protein 1b	40809700	59786800	64115300	52600900	75300000	68700000	78200000	66200000
A0A4W6E380	Synembryn (Protein Ric-8)	52895500	29338900	27914600	49978400	43100000	49900000	43400000	43000000
A0A4W6E382	Alpha-1 type I collagen	ND	ND	ND	ND	413000000	297000000	357000000	ND
A0A4W6E385	GRB2 related adaptor protein 2a	23601200	13397500	17231800	17582500	21500000	19000000	22600000	15300000
A0A4W6E396	ATP-dependent RNA helicase (EC 3.6.4.13)	3353340	6368410	4706050	4927830	ND	5120000	3430000	3500000
A0A4W6E3B0	Trafficking protein particle complex subunit 11	6094710	9182440	10787900	10476400	11400000	11600000	12000000	14600000
A0A4W6E3B6	Sorting nexin-17	11441700	12141400	13512000	13491900	10000000	17500000	16000000	11400000
A0A4W6E3D1	Phosphoribosyl pyrophosphate synthase-associated protein 2	49021200	47813400	55716500	59136400	55600000	57800000	51800000	40400000
A0A4W6E3E0	Carboxypeptidase O	146504000	218906000	430786000	20229600	278000000	439000000	130000000	257000000
A0A4W6E3E2	tRNA selenocysteine-associated protein 1	6632130	7453390	9146700	12510500	ND	8660000	4890000	8990000
A0A4W6E3E3	RRM domain-containing protein	235697000	173231000	187951000	215032000	165000000	228000000	180000000	192000000
A0A4W6E3F9	Oxysterol-binding protein	28589200	39789300	37289900	39065700	38000000	40400000	37600000	45000000
A0A4W6E3G9	Heat shock protein 4b	182675000	162308000	157205000	175548000	150000000	162000000	143000000	163000000
A0A4W6E3H2	Chromosome 4 open reading frame 33	78080800	86491600	106914000	96430300	88200000	77500000	86100000	107000000
A0A4W6E3I0	Ras-related protein Rab-1A	654160000	636010000	699877000	688088000	604000000	539000000	662000000	773000000
A0A4W6E3I4	Inosine-5'-monophosphate dehydrogenase (IMP dehydrogenase) (IMPD) (IMPDH) (EC 1.1.1.205)	61542400	37962300	43339100	53783900	41200000	50700000	51400000	38700000
A0A4W6E3J5	Ubiquinone biosynthesis O-methyltransferase, mitochondrial (3-demethylubiquinol 3-O-methyltransferase) (EC 2.1.1.64) (Polyprenyldihydroxybenzoate methyltransferase) (EC 2.1.1.114)	25818900	21558100	22950500	24101300	24200000	29600000	28500000	29800000
A0A4W6E3K0	Complement component 6	44215700	37873700	38267700	41843600	45500000	38800000	44900000	43000000
A0A4W6E3K2	acetyl-CoA C-acetyltransferase (EC 2.3.1.9)	67026600	68609900	85742500	75547200	74000000	45500000	116000000	66700000
A0A4W6E3L6	RHD domain-containing protein	20272000	ND	10926000	10156400	14700000	14900000	16200000	11800000
A0A4W6E3M6	HP domain-containing protein	29020600	23401100	32406100	36803000	45900000	41000000	39900000	43600000
A0A4W6E3N3	B30.2/SPRY domain-containing protein	34633000	15515100	12885700	11803800	55500000	51900000	62000000	37300000
A0A4W6E3R3	Serine/threonine-protein phosphatase (EC 3.1.3.16)	40227400	36554500	32868900	32166100	37800000	34000000	35500000	35200000
A0A4W6E3S3	Copine 8	21158600	13512300	15613400	16024400	13600000	24200000	14200000	16600000
A0A4W6E3S9	SRCR domain-containing protein	60725200	77107900	65190600	102111000	110000000	122000000	75900000	49000000
A0A4W6E3V1	Decorin	81647600	109902000	142197000	140614000	317000000	198000000	420000000	115000000
A0A4W6E3V5	2Fe-2S ferredoxin-type domain-containing protein	58693000	62141000	75714100	66910000	53600000	55000000	49800000	91200000
A0A4W6E3V7	Lumican	1376510000	1193820000	1361320000	1413660000	1850000000	1740000000	1920000000	1430000000
A0A4W6E3W8	Iron-sulfur clusters transporter ABCB7, mitochondrial (ATP-binding cassette sub-family B member 7, mitochondrial)	41970600	49010200	52409600	47675700	47800000	53200000	50700000	44400000
A0A4W6E3Y3	Peptidyl-prolyl cis-trans isomerase (PPIase) (EC 5.2.1.8)	8305930000	7602440000	7258500000	8180930000	7580000000	7080000000	7880000000	6570000000
A0A4W6E3Y8	Guanine nucleotide binding protein (G protein), alpha inhibiting activity polypeptide 1	42256700	38833600	37555200	37797400	39200000	47900000	44100000	27600000
A0A4W6E408	Small ribosomal subunit protein uS7 (40S ribosomal protein S5)	157499000	147273000	178035000	190146000	195000000	203000000	185000000	171000000
A0A4W6E426	Malic enzyme	383640000	803928000	979399000	632519000	633000000	665000000	606000000	846000000
A0A4W6E443	40S ribosomal protein S12	263838000	236487000	230392000	253997000	238000000	264000000	259000000	237000000
A0A4W6E445	Serpin B6	999864000	851605000	524831000	779666000	807000000	749000000	824000000	1220000000
A0A4W6E459	Adapter molecule crk	3528080	8583670	7495800	6827770	7890000	2990000	7740000	6820000
A0A4W6E461	C1q domain-containing protein	3613860000	5254450000	3828680000	6922630000	9710000000	3530000000	3520000000	3740000000
A0A4W6E467	NAD(P)H-hydrate epimerase (EC 5.1.99.6) (Apolipoprotein A-I-binding protein) (AI-BP) (NAD(P)HX epimerase)	56462100	36989100	37995700	46583400	47800000	58000000	41400000	47400000
A0A4W6E484	Serpin B6	62949800	46113100	ND	57768500	28900000	34100000	92100000	41400000
A0A4W6E485	Ras homolog gene family, member Gd	42944100	38605900	32787700	35358500	33900000	38600000	35100000	31300000
A0A4W6E496	Cystatin domain-containing protein	1575030	9363120	48225700	31481800	19600000	11700000	19000000	17300000
A0A4W6E4C8	Serpin H1 (Collagen-binding protein)	ND	ND	ND	12123100	15000000	ND	17000000	13400000
A0A4W6E4E8	long-chain-fatty-acid--CoA ligase (EC 6.2.1.3)	43546800	47255400	54004700	39211700	42400000	36800000	38800000	42100000
A0A4W6E4F4	ATP synthase subunit O, mitochondrial (Oligomycin sensitivity conferral protein)	313957000	285927000	296945000	314451000	329000000	294000000	306000000	319000000
A0A4W6E4F6	Beta-enolase (EC 4.2.1.11) (2-phospho-D-glycerate hydro-lyase)	622450000	756037000	723024000	725331000	619000000	711000000	700000000	718000000
A0A4W6E4F7	histidine--tRNA ligase (EC 6.1.1.21)	97098600	86398700	96755300	101247000	109000000	100000000	110000000	96500000
A0A4W6E4G0	Ceramide synthase 5	9309430	14137500	11528700	11253700	8410000	11300000	7030000	11900000
A0A4W6E4G1	NAD-dependent protein deacetylase (EC 2.3.1.286)	39354900	34593700	42213700	35662000	49600000	42800000	51800000	48100000
A0A4W6E4I4	Large ribosomal subunit protein eL22 (60S ribosomal protein L22)	682481000	688470000	697418000	667981000	690000000	752000000	1240000000	725000000
A0A4W6E4J0	Muscleblind-like splicing regulator 1	64363400	41061700	27572200	41609200	32100000	38400000	26500000	31600000
A0A4W6E4J6	Prolyl 4-hydroxylase subunit alpha-1 (EC 1.14.11.2) (Procollagen-proline,2-oxoglutarate-4-dioxygenase subunit alpha-1)	ND	ND	7521800	5184180	ND	ND	1390000	9960000
A0A4W6E4L9	Collagen type XII alpha 1 chain	22885700	11237900	18303100	22587000	22600000	22000000	33000000	16400000
A0A4W6E4N1	TBC1 domain family, member 22a	ND	ND	2161370	1867850	3120000	3130000	ND	ND
A0A4W6E4Q0	Mitochondrial 2-oxoglutarate/malate carrier protein (Solute carrier family 25 member 11)	102546000	136422000	135108000	108629000	114000000	108000000	120000000	125000000
A0A4W6E4Q5	Ribose-phosphate pyrophosphokinase 1 (EC 2.7.6.1) (Phosphoribosyl pyrophosphate synthase I)	11525400	ND	15353100	17804200	17300000	17100000	18000000	15800000
A0A4W6E4Q6	selenide, water dikinase (EC 2.7.9.3)	54489000	115842000	124600000	67837200	63500000	99700000	56700000	87300000
A0A4W6E4S5	Complement component 7b	17550100	52259100	46459300	49029600	44700000	45300000	36900000	41700000
A0A4W6E4T5	Myotubularin related protein 9	10453100	25774700	16570300	11975900	14900000	18000000	16100000	14400000
A0A4W6E4U4	non-specific serine/threonine protein kinase (EC 2.7.11.1)	ND	ND	ND	ND	ND	ND	ND	ND
A0A4W6E4W0	UDP-glucuronosyltransferase (EC 2.4.1.17)	15192700	15755800	27186900	16412200	15900000	20800000	11700000	15900000
A0A4W6E4W6	Ras homolog family member C	ND	ND	ND	ND	ND	ND	ND	ND
A0A4W6E4X5	AIG1-type G domain-containing protein	ND	15649700	6261890	6067730	5800000	ND	18000000	9190000
A0A4W6E507	Glyoxalase domain-containing protein 5	49355600	65618900	52151900	36856000	34600000	22100000	29400000	42700000
A0A4W6E515	Neurobeachin like 1	ND	494383	ND	ND	ND	ND	ND	ND
A0A4W6E548	Thiosulfate sulfurtransferase like domain containing 3	ND	57528000	41658300	28348900	40500000	36200000	29900000	36800000
A0A4W6E556	VPS9 domain-containing protein	ND	ND	3284160	2097850	1740000	4150000	3950000	1450000
A0A4W6E557	Chloride intracellular channel protein	528196000	277297000	329615000	356478000	361000000	352000000	385000000	346000000
A0A4W6E567	Dimethylarginine dimethylaminohydrolase 2	59261700	68763400	35157200	32099200	33400000	17600000	29300000	41100000
A0A4W6E570	Glypican-1	ND	19797400	24852500	23956900	18000000	10900000	34400000	13200000
A0A4W6E579	ADP-ribosylation factor	268883000	205015000	231709000	252540000	221000000	224000000	206000000	267000000
A0A4W6E599	Mucin 13b, cell surface associated	156704000	87150100	121871000	118395000	112000000	199000000	86600000	102000000
A0A4W6E5B0	Protein FAM3C	14127800	22446100	19713500	18698000	16700000	17600000	14200000	9950000
A0A4W6E5C4	Nucleosome assembly protein 1-like 1	87772200	52997500	61856500	65063700	54200000	56000000	55700000	79700000
A0A4W6E5C5	Methionine adenosyltransferase 2 subunit beta (Methionine adenosyltransferase II beta)	21023200	23539300	23302600	19146300	21300000	19500000	21000000	21300000
A0A4W6E5D8	Branchpoint-bridging protein	3421880	4314310	ND	ND	ND	2760000	ND	ND
A0A4W6E5D9	Proteasome subunit alpha type	316320000	278149000	255045000	370886000	277000000	302000000	285000000	237000000
A0A4W6E5F2	C1q domain-containing protein	249718000	290721000	187855000	484743000	292000000	275000000	265000000	173000000
A0A4W6E5F5	Solute carrier family 22 member 4	ND	326749	366711	164237	ND	ND	ND	330689
A0A4W6E5G0	26S proteasome regulatory subunit 7 (26S proteasome AAA-ATPase subunit RPT1) (Proteasome 26S subunit ATPase 2)	123909000	99077000	94086800	100538000	96700000	101000000	91100000	99300000
A0A4W6E5H5	HID1 domain containing	1040180	1280200	656870	845287	721469	414266	975954	984817
A0A4W6E5H9	E3 ubiquitin-protein ligase (EC 2.3.2.27)	340055	477612	160751	254739	ND	ND	ND	ND
A0A4W6E5L5	SCY1 like pseudokinase 2	25822900	20063800	20771100	22843600	24400000	25200000	22000000	22200000
A0A4W6E5N6	tRNA (guanine(26)-N(2))-dimethyltransferase (EC 2.1.1.216)	17818300	13827900	19797300	23097600	13700000	15800000	18000000	14900000
A0A4W6E5Q8	PPFIA binding protein 1b	33942400	20780300	ND	31976800	ND	ND	34400000	ND
A0A4W6E5S2	AIG1-type G domain-containing protein	11851300	11619900	13914400	15768100	8070000	14100000	6780000	5720000
A0A4W6E5V1	Apoptotic peptidase activating factor 1	55698500	45001700	38169400	43909900	43800000	45300000	36200000	52700000
A0A4W6E5W7	Small ribosomal subunit protein uS11 (40S ribosomal protein S14)	539384000	703727000	772347000	791894000	635000000	755000000	842000000	787000000
A0A4W6E5X1	Carnitine O-acetyltransferase b	24543500	52416700	47358500	33663900	43300000	42700000	44400000	52200000
A0A4W6E5Y9	3-methyl-2-oxobutanoate dehydrogenase (2-methylpropanoyl-transferring) (EC 1.2.4.4)	ND	7766130	ND	10719800	10300000	ND	14700000	ND
A0A4W6E602	60S ribosomal protein L32	208141000	247292000	195071000	233825000	137000000	200000000	120000000	191000000
A0A4W6E618	Prosaposin	11779300	ND	ND	ND	ND	9670000	ND	11600000
A0A4W6E624	NADH dehydrogenase [ubiquinone] 1 beta subcomplex subunit 11, mitochondrial (Complex I-ESSS) (NADH-ubiquinone oxidoreductase ESSS subunit)	55028200	29261500	29362900	40925100	35100000	35100000	27700000	34300000
A0A4W6E631	Arrestin beta 2	ND	ND	ND	2622460	1330000	1880000	2540000	2240000
A0A4W6E652	EF-hand domain-containing protein	ND	2029840	4870750	3485240	5800000	4600000	ND	5870000
A0A4W6E670	Ssu-2 homolog, related sequence 1	38199100	33072400	32908500	35994600	39500000	36600000	30200000	32900000
A0A4W6E682	Si:dkeyp-104h9.5	70884800	ND	55147600	50903200	ND	34300000	ND	ND
A0A4W6E688	Dihydropyrimidine dehydrogenase [NADP(+)] (DHPDHase) (DPD) (EC 1.3.1.2) (Dihydrothymine dehydrogenase) (Dihydrouracil dehydrogenase)	3451180	6246950	10897700	8775750	8360000	9040000	18400000	11300000
A0A4W6E691	Myoferlin	190374000	290876000	350090000	285278000	324000000	240000000	372000000	275000000
A0A4W6E6B4	Calcium uniporter protein	74149800	77958600	88841300	85245000	80800000	94100000	79600000	106000000
A0A4W6E6D3	Ankyrin 2	1385960	3097800	2467200	2338070	ND	ND	ND	1800000
A0A4W6E6E3	Cytochrome b-c1 complex subunit 8 (Complex III subunit 8)	51536200	56013200	48569900	49695600	55300000	52900000	44300000	50800000
A0A4W6E6E6	Serpin B6	7616050	ND	11761100	9929750	10800000	9980000	10800000	ND
A0A4W6E6J1	ER membrane protein complex subunit 2	18522100	13633800	15635000	21211100	10800000	14900000	14200000	ND
A0A4W6E6L6	Large ribosomal subunit protein mL44	9960840	4685050	10312100	12703100	12700000	14300000	12500000	15200000
A0A4W6E6P5	Proteasome activator subunit 4	1521830	2846090	ND	3105370	ND	3310000	2940000	ND
A0A4W6E6Q5	Mothers against decapentaplegic homolog (MAD homolog) (Mothers against DPP homolog) (SMAD family member)	44595600	23147000	19790300	27927400	43600000	36200000	39500000	32900000
A0A4W6E6R4	Endoplasmic reticulum lectin	2133880	ND	ND	882158	1620000	2360000	1940000	519023
A0A4W6E6S5	Interferon-induced protein with tetratricopeptide repeats 15	ND	ND	ND	ND	ND	ND	ND	ND
A0A4W6E6U1	Carnitine O-acetyltransferase b	33393400	82223100	57493000	43043500	62400000	57800000	50900000	68100000
A0A4W6E6U7	6-pyruvoyl tetrahydrobiopterin synthase (EC 4.2.3.12)	ND	ND	ND	ND	28900000	27700000	ND	ND
A0A4W6E6X7	Uncharacterized protein	134141	ND	719087	261102	270305	542576	234714	ND
A0A4W6E6Z1	Eukaryotic translation initiation factor 3 subunit E (eIF3e) (Eukaryotic translation initiation factor 3 subunit 6)	157289000	108207000	117452000	126661000	135000000	126000000	127000000	129000000
A0A4W6E700	DnaJ homolog subfamily C member 2	17780500	8060660	6345960	4718630	ND	8640000	8510000	12300000
A0A4W6E706	Acyl-CoA thioesterase 11	11635900	15869600	11950500	6387220	11200000	12500000	8550000	13600000
A0A4W6E711	Alpha-mannosidase (EC 3.2.1.-)	53943700	50647900	52041300	53400400	54300000	61700000	50100000	55400000
A0A4W6E722	Eukaryotic translation initiation factor 4E family member 2	5376810	ND	2798270	3925960	ND	4230000	3610000	3790000
A0A4W6E723	CTR9 homolog, Paf1/RNA polymerase II complex component	ND	ND	5916030	9366790	5170000	10800000	8470000	10300000
A0A4W6E735	Uncharacterized protein	96698300	20784000	37125700	25094900	52200000	36900000	27400000	33600000
A0A4W6E744	Dolichyl-diphosphooligosaccharide--protein glycosyltransferase subunit STT3A (EC 2.4.99.18)	290937000	343921000	321861000	349233000	307000000	346000000	336000000	335000000
A0A4W6E782	ER lipid raft associated 2	28177500	11857900	28207200	24619700	29000000	39700000	37300000	26000000
A0A4W6E7A5	26S proteasome regulatory subunit 8 (26S proteasome AAA-ATPase subunit RPT6) (Proteasome 26S subunit ATPase 5)	129356000	106564000	113173000	115687000	109000000	104000000	96000000	98300000
A0A4W6E7B1	Actin related protein 3	822836000	703057000	711585000	747847000	683000000	665000000	751000000	593000000
A0A4W6E7C4	Synthesis of cytochrome C oxidase 1	109707000	84616700	91202300	101079000	80700000	97100000	69600000	89700000
A0A4W6E7D4	Trophoblast glycoprotein b	ND	ND	ND	6669160	ND	10200000	ND	8280000
A0A4W6E7D6	Tyrosine 3-monooxygenase/tryptophan 5-monooxygenase activation protein beta	762614000	627960000	694724000	707277000	718000000	710000000	721000000	821000000
A0A4W6E7I8	Kinase suppressor of ras 2	16896900	25243400	30246300	18876200	18100000	14800000	15400000	19900000
A0A4W6E7J4	Cold inducible RNA binding protein a	87101000	51421600	63586600	92355700	82800000	93600000	83900000	68800000
A0A4W6E7L4	Heterogeneous nuclear ribonucleoprotein A3	37294800	26245800	23406400	23799900	17500000	20700000	22900000	16700000
A0A4W6E7P0	Nuclear factor 1	7428380	10082900	7805600	9724240	ND	ND	ND	8100000
A0A4W6E7P1	Gastrotropin (Fatty acid-binding protein 6) (Ileal lipid-binding protein)	81277100	33434600	58697100	78276800	53700000	66300000	41900000	42900000
A0A4W6E7P4	Protein kinase C (EC 2.7.11.13)	523862	304642	ND	ND	ND	ND	ND	ND
A0A4W6E7P7	Pumilio RNA-binding family member 3	11085800	5927720	8515620	12859700	15200000	15300000	15700000	12000000
A0A4W6E7R8	RNA binding motif protein 39b	69225200	63494100	63539500	73601300	77300000	73300000	67100000	64900000
A0A4W6E7U2	Huntingtin interacting protein 1	108976000	61521400	55345900	64881500	94700000	71000000	81300000	86100000
A0A4W6E7U8	2-methoxy-6-polyprenyl-1,4-benzoquinol methylase, mitochondrial (EC 2.1.1.201) (Ubiquinone biosynthesis methyltransferase COQ5)	ND	ND	ND	ND	ND	ND	ND	ND
A0A4W6E7V3	Fucosyltransferase (EC 2.4.1.-)	30100700	36724000	23674000	27059500	37100000	ND	33800000	25000000
A0A4W6E7Y2	Plectin a	393973000	353493000	350082000	355105000	327000000	267000000	324000000	387000000
A0A4W6E7Y4	Mitochondrial-processing peptidase subunit beta (EC 3.4.24.64) (Beta-MPP)	29180600	18820400	19681200	21786400	24300000	24400000	19600000	23100000
A0A4W6E7Z8	UDP-glucuronosyltransferase (EC 2.4.1.17)	8621840	5480530	8615660	8643740	7070000	9050000	8340000	5490000
A0A4W6E801	peptidylprolyl isomerase (EC 5.2.1.8)	200035000	180506000	210826000	202155000	180000000	190000000	164000000	227000000
A0A4W6E827	Transmembrane 6 superfamily member 2a	31617800	36226900	41070200	29648800	19500000	34100000	29900000	55600000
A0A4W6E837	Nardilysin convertase	5229460	ND	1022160	1932000	4760000	1050000	ND	8740000
A0A4W6E841	Arachidonate--CoA ligase (EC 6.2.1.15) (EC 6.2.1.3)	20572400	ND	26681300	24586400	72900000	58700000	ND	ND
A0A4W6E843	Tetraspanin	27111600	ND	33669000	43215500	43600000	33600000	31300000	44700000
A0A4W6E859	Exocyst complex component 7 (Exocyst complex component Exo70)	7621700	ND	ND	3329300	ND	2120000	ND	2970000
A0A4W6E863	Ras-related protein Rab-3	32779800	20308700	16236200	15552600	18100000	21600000	ND	17300000
A0A4W6E892	Alpha-1,4 glucan phosphorylase (EC 2.4.1.1)	545028000	430546000	513618000	418727000	693000000	196000000	531000000	498000000
A0A4W6E898	arylamine N-acetyltransferase (EC 2.3.1.5)	ND	29943200	ND	ND	ND	9840000	ND	ND
A0A4W6E8A0	Phosphatidylinositol-3,5-bisphosphate 3-phosphatase (EC 3.1.3.64) (EC 3.1.3.95) (Phosphatidylinositol-3-phosphate phosphatase)	ND	ND	ND	ND	ND	ND	ND	ND
A0A4W6E8A8	Phosphatidate cytidylyltransferase (EC 2.7.7.41)	ND	7613290	9157180	13773200	ND	ND	13500000	10700000
A0A4W6E8B3	TLC domain containing 4b	ND	436582	317857	ND	ND	531808	ND	405358
A0A4W6E8B6	Menin	6276160	5917210	3772140	ND	ND	3960000	4260000	ND
A0A4W6E8D5	Trafficking protein particle complex subunit	77027300	85201200	75168000	83844700	88600000	78500000	99900000	96400000
A0A4W6E8E1	Sidoreflexin	127704000	402026000	438829000	286122000	279000000	333000000	318000000	275000000
A0A4W6E8I0	NACHT domain-containing protein	6467220	11337600	10329200	10783200	23800000	21400000	25600000	16800000
A0A4W6E8I6	Coiled-coil domain-containing protein 22	63813800	67626900	63970000	64805100	59400000	61600000	61400000	58200000
A0A4W6E8L1	Protein phosphatase 6, regulatory subunit 2a	47699800	38505000	35072900	33220500	38800000	41500000	33600000	41700000
A0A4W6E8M5	CXADR Ig-like cell adhesion molecule	8954550	ND	ND	ND	ND	9620000	5960000	ND
A0A4W6E8N4	GTP-binding protein 1	ND	ND	ND	465042	485526	714060	ND	1140000
A0A4W6E8P0	Regulator of chromosome condensation 2	23948000	15634700	11726300	20223800	18200000	24800000	18900000	13600000
A0A4W6E8R0	Mitochondrial fission process protein 1 (Mitochondrial 18 kDa protein)	4955640	3490070	4187500	3716860	4590000	4680000	5950000	6200000
A0A4W6E8S5	Derlin	20603900	21335800	27824700	36463200	28700000	39000000	43700000	22800000
A0A4W6E8S9	Serine/threonine-protein kinase TAO3 (EC 2.7.11.1) (Thousand and one amino acid protein 3)	46333100	42951500	44202100	44744200	47500000	54200000	48400000	52100000
A0A4W6E8U8	Uncharacterized protein	41566900	25136000	29714500	34894200	28100000	34700000	37900000	19900000
A0A4W6E8V4	DEP domain containing 5, GATOR1 subcomplex subunit	8873660	ND	ND	ND	ND	9030000	ND	7580000
A0A4W6E8V6	Oxysterol binding protein	13394600	ND	ND	ND	5990000	4620000	4530000	ND
A0A4W6E8W0	Oxysterol-binding protein	ND	3415250	ND	ND	ND	910491	ND	2110000
A0A4W6E8W6	Adducin 2 (beta)	ND	ND	ND	ND	22600000	ND	17800000	28800000
A0A4W6E8X1	AP-1 complex subunit gamma	49990600	47642200	54384700	46799000	47200000	44200000	44500000	45700000
A0A4W6E8Y6	D-2-hydroxyglutarate dehydrogenase, mitochondrial (EC 1.1.99.39)	ND	ND	11185800	6656850	12900000	8960000	ND	14500000
A0A4W6E905	Thiamin pyrophosphokinase 2	ND	8159880	12009100	10431500	11200000	13500000	15300000	8250000
A0A4W6E919	Family with sequence similarity 210 member B	3714640	4444790	7392540	3157350	6080000	6470000	4030000	3510000
A0A4W6E927	P-type domain-containing protein	180059000	677851000	897508000	464120000	479000000	623000000	527000000	701000000
A0A4W6E943	Bromodomain adjacent to zinc finger domain, 1B	1869960	1010750	654168	1331020	ND	ND	ND	ND
A0A4W6E973	Serine hydroxymethyltransferase (EC 2.1.2.1)	81175100	165374000	160358000	101827000	102000000	117000000	151000000	120000000
A0A4W6E975	UV excision repair protein RAD23	13949000	10047100	9671110	7415980	5730000	9190000	6050000	7530000
A0A4W6E991	E2 ubiquitin-conjugating enzyme (EC 2.3.2.23)	113471000	46182300	51314400	56191900	70400000	74800000	64300000	66400000
A0A4W6E994	Aldehyde dehydrogenase 8 family, member A1	37565700	91330700	107296000	82418600	114000000	107000000	74400000	117000000
A0A4W6E9D3	Ubiquinol-cytochrome c reductase, complex III subunit XI	82120300	28007500	ND	26888200	21600000	21000000	30400000	30900000
A0A4W6E9D5	chitinase (EC 3.2.1.14)	ND	13147800	11836900	3869940	ND	7790000	11500000	22400000
A0A4W6E9E1	Myotubularin related protein 10	37833300	20952200	31766000	12797400	28300000	27400000	30700000	31500000
A0A4W6E9E2	Polypyrimidine tract binding protein 2b	143381000	18516600	18696000	25544500	15000000	16000000	22200000	18000000
A0A4W6E9E5	Peroxisomal biogenesis factor 6	1555900	1397130	1288160	1371340	ND	1030000	893597	1100000
A0A4W6E9E8	C2 calcium dependent domain containing 2	5420210	4473700	ND	4674510	5900000	5090000	5430000	ND
A0A4W6E9F0	C-C motif chemokine	4813390	3064120	2152240	4483540	ND	3780000	ND	ND
A0A4W6E9G2	Tyrosine-protein phosphatase non-receptor type (EC 3.1.3.48)	52062000	43521000	44395700	52924000	51600000	56700000	56900000	57100000
A0A4W6E9G9	Neutral ceramidase (EC 3.5.1.23)	61902300	105730000	74243300	115327000	119000000	101000000	62700000	241000000
A0A4W6E9I2	arylamine N-acetyltransferase (EC 2.3.1.5)	192078000	205165000	169429000	168133000	166000000	144000000	96300000	215000000
A0A4W6E9I6	EMAP like 4	34295900	29983700	34184800	26862200	24600000	32400000	34500000	27400000
A0A4W6E9J7	Four and a half LIM domains 1a	391785000	567565000	654219000	517529000	444000000	228000000	561000000	502000000
A0A4W6E9J9	Replication termination factor 2 (Replication termination factor 2 domain-containing protein 1)	11951600	ND	ND	ND	8690000	9170000	6820000	9100000
A0A4W6E9K2	VPS54 subunit of GARP complex	ND	3207140	2882370	2914220	ND	3650000	3350000	2810000
A0A4W6E9M8	RNA binding motif protein 7	ND	2087780	2109960	3590720	ND	ND	ND	ND
A0A4W6E9M9	Clathrin heavy chain	365860000	478406000	449002000	407817000	420000000	408000000	373000000	425000000
A0A4W6E9N7	Double-strand break repair protein	11070600	12104700	11883200	11601500	ND	15800000	15100000	9750000
A0A4W6E9Q4	Integrator complex subunit 2	6770870	ND	4167800	3380600	5380000	7180000	4670000	4640000
A0A4W6E9Q7	Protein odr-4 homolog	19950900	21459300	22271900	24106600	23900000	21000000	22600000	20900000
A0A4W6E9U4	Syntaxin 10	ND	ND	ND	6023740	14400000	6620000	ND	9590000
A0A4W6E9X1	Armadillo repeat containing 6	966064	552741	748323	1019700	873658	1010000	1250000	1090000
A0A4W6E9X2	Proteasome subunit alpha type	161551000	163887000	129493000	165082000	122000000	134000000	141000000	128000000
A0A4W6E9Y9	Translocated promoter region, nuclear basket protein	10569500	2429850	2858820	4504710	3770000	9410000	4390000	2420000
A0A4W6EA24	Calcium uptake protein 1, mitochondrial	35643000	48102300	50352700	40553900	43700000	43900000	46300000	50200000
A0A4W6EA25	Tetraspanin	1038830	4953450	5333600	5020630	ND	3790000	4360000	3180000
A0A4W6EA31	Rac/Cdc42 guanine nucleotide exchange factor 6	54488400	34051800	39354300	42465000	30500000	28200000	27800000	42200000
A0A4W6EA44	THAP-type domain-containing protein	89196300	62831500	71277800	80338100	63300000	80000000	74800000	67200000
A0A4W6EA45	Reticulon	261860000	128294000	146020000	159602000	168000000	131000000	171000000	156000000
A0A4W6EA49	Coronin	20479500	18821500	23224400	28292800	16400000	9850000	16200000	16200000
A0A4W6EA56	RanBP-type and C3HC4-type zinc finger-containing protein 1 (EC 2.3.2.31)	8103700	11168700	6192670	8361880	6150000	7690000	7990000	7060000
A0A4W6EA57	Phosphatidylethanolamine binding protein 1	399969000	434430000	505995000	411647000	397000000	372000000	461000000	490000000
A0A4W6EA60	Bromodomain containing 7	2542070	2118870	3044540	2981590	2490000	3350000	5430000	686793
A0A4W6EA65	Chromobox homolog 3a (HP1 gamma homolog, Drosophila)	40368700	38735200	39529500	37235700	37400000	45400000	45900000	30600000
A0A4W6EA68	GH18 domain-containing protein	27145700	39369800	65018900	91846300	102000000	103000000	99000000	105000000
A0A4W6EAA0	Secernin 3	13281500	22111500	22801300	21138000	33100000	27800000	26000000	30400000
A0A4W6EAB5	Vacuolar proton pump subunit B (V-ATPase subunit B) (Vacuolar proton pump subunit B)	115675000	104865000	113299000	117135000	108000000	111000000	92900000	102000000
A0A4W6EAC0	Prostaglandin reductase 3	20704000	45861700	38855700	29764800	41000000	37000000	40100000	45800000
A0A4W6EAD4	Inositol 1,4,5-trisphosphate receptor	23314700	25498000	24626400	25078200	25000000	26300000	25500000	26900000
A0A4W6EAH3	Glutaryl-CoA dehydrogenase, mitochondrial (EC 1.3.8.6)	233743000	263157000	210967000	225821000	248000000	193000000	161000000	288000000
A0A4W6EAI5	SEC63 homolog, protein translocation regulator	15050300	27618200	32567200	34444100	29400000	32900000	31500000	41700000
A0A4W6EAK2	Heat shock protein 12A	ND	2308750	4888450	5213030	5780000	3360000	5470000	5700000
A0A4W6EAN1	Acyltransferase (EC 2.3.1.-)	117580000	282222000	274850000	163980000	213000000	247000000	147000000	286000000
A0A4W6EAN7	Triacylglycerol lipase (EC 3.1.1.3) (Pancreatic lipase)	ND	ND	ND	ND	9260000	2350000	7320000	3210000
A0A4W6EAR6	phenylalanine--tRNA ligase (EC 6.1.1.20)	125958000	134857000	128881000	136204000	129000000	136000000	130000000	137000000
A0A4W6EAV4	Ribonuclease II/R domain-containing protein	6102380	4897490	ND	5457480	ND	4510000	2670000	6650000
A0A4W6EAV6	Sulfotransferase (EC 2.8.2.-)	55254300	49780100	59298700	68338400	63800000	53100000	16500000	41600000
A0A4W6EAW9	Vacuolar protein sorting-associated protein 29 (Vesicle protein sorting 29)	92631300	80129000	84663500	88902900	93700000	89100000	97400000	96000000
A0A4W6EB04	Trafficking protein particle complex subunit 5	8638950	16217000	11481100	ND	13600000	13900000	11400000	10800000
A0A4W6EB08	Protein tyrosine phosphatase 4A2b	4045540	ND	5580590	2387110	2190000	2530000	2040000	ND
A0A4W6EB19	Ubiquitin carboxyl-terminal hydrolase (EC 3.4.19.12)	28511000	18591200	15669600	21504000	21900000	23900000	16300000	23200000
A0A4W6EB30	Ubiquitin-conjugating enzyme E2 variant 1	49163500	59675900	53005000	44731200	44300000	49800000	46000000	48800000
A0A4W6EB36	Ig-like domain-containing protein	25075100	ND	12295900	19414700	ND	17300000	56300000	ND
A0A4W6EB38	Protein FAM151A	40579900	41333000	58109700	86489100	82400000	89900000	110000000	40700000
A0A4W6EB42	Calponin	1198740000	1096880000	1690400000	1169260000	1330000000	311000000	1860000000	1100000000
A0A4W6EB48	UDP-glucose glycoprotein glucosyltransferase 1	437321000	436551000	409711000	464344000	433000000	408000000	384000000	438000000
A0A4W6EB88	Furry homolog, like	5563970	3491440	5323910	6235700	6310000	11600000	8510000	6130000
A0A4W6EBA7	NADH dehydrogenase [ubiquinone] 1 alpha subcomplex subunit 13	61560800	70474100	52815300	53483800	40600000	39400000	47500000	43400000
A0A4W6EBG5	Serine (or cysteine) peptidase inhibitor, clade H, member 2	1293030	3373880	6299540	4167950	11400000	8270000	15000000	5520000
A0A4W6EBI0	Early endosome antigen 1	23982000	29691900	31165900	29313000	33000000	36500000	33400000	41000000
A0A4W6EBI1	HBS1-like protein	37755700	30519900	30503700	34516600	30300000	32800000	22300000	30700000
A0A4W6EBI6	Ankyrin repeat and FYVE domain containing 1	44269200	42063100	41731400	47411900	52300000	47200000	46500000	50000000
A0A4W6EBI9	10-formyltetrahydrofolate dehydrogenase (EC 1.5.1.6)	196139000	241511000	231035000	210351000	418000000	248000000	135000000	380000000
A0A4W6EBJ1	Oxysterol-binding protein	4437030	8471320	7467370	5597950	6630000	5610000	5810000	7070000
A0A4W6EBJ3	Microfibril associated protein 4	79385500	84117900	3241290000	1095990000	120000000	67600000	451000000	139000000
A0A4W6EBR0	SEC24 homolog D, COPII coat complex component	141568000	244811000	249224000	197358000	227000000	224000000	193000000	233000000
A0A4W6EBS0	Dedicator of cytokinesis 10	27522700	13726200	22139600	19282100	8630000	20200000	15200000	14900000
A0A4W6EBS3	Serine/threonine-protein phosphatase (EC 3.1.3.16)	215778000	220739000	273971000	238044000	212000000	173000000	229000000	226000000
A0A4W6EBX1	Short chain dehydrogenase/reductase family 16C, member 5a	93885700	148895000	120278000	93731100	115000000	125000000	113000000	137000000
A0A4W6EBY0	phenylalanine--tRNA ligase (EC 6.1.1.20)	5618200	9692480	11062400	8125720	1730000	ND	4760000	13000000
A0A4W6EBZ5	Splicing factor 3a, subunit 2	11062500	ND	16101800	16507600	ND	ND	9850000	10200000
A0A4W6EC17	Succinate dehydrogenase [ubiquinone] flavoprotein subunit, mitochondrial (EC 1.3.5.1)	176142000	405964000	399592000	335875000	303000000	333000000	426000000	280000000
A0A4W6EC22	Immunoglobulin superfamily, member 8	13964000	22395000	31551100	26354400	39800000	17000000	39700000	26700000
A0A4W6EC41	DDHD domain-containing protein	1072280	595490	656477	794947	1080000	1120000	919820	805240
A0A4W6EC44	EMAP like 3	12552800	15989700	14104700	16896600	12300000	12900000	11500000	8710000
A0A4W6EC68	Poly(rC) binding protein 2	138022000	104041000	115513000	129584000	147000000	145000000	141000000	145000000
A0A4W6ECB4	Fatty acid-binding protein, brain (Brain-type fatty acid-binding protein) (Fatty acid-binding protein 7)	25147000	9834310	19558700	11826800	403000000	430000000	34800000	16700000
A0A4W6ECC4	Large ribosomal subunit protein eL34 (60S ribosomal protein L34)	104583000	186666000	172421000	181121000	82000000	159000000	105000000	163000000
A0A4W6ECD3	Oligosaccharyltransferase complex subunit	39035800	78098800	58601200	76007700	7030000	76900000	37700000	82900000
A0A4W6ECD5	small monomeric GTPase (EC 3.6.5.2)	80399800	68081000	74082000	85072700	80200000	77400000	79000000	83800000
A0A4W6ECE0	Akt interacting protein	ND	10064700	13247700	ND	ND	ND	ND	ND
A0A4W6ECE3	Transmembrane protein 205	ND	ND	ND	ND	ND	ND	ND	ND
A0A4W6ECG4	Oxysterol-binding protein	ND	7462680	5968130	6203380	5370000	5140000	5960000	6290000
A0A4W6ECH2	Carboxylic ester hydrolase (EC 3.1.1.-)	616871000	1135410000	1040330000	680325000	806000000	589000000	723000000	1300000000
A0A4W6ECH6	Coiled-coil domain containing 126	ND	1270230	ND	ND	2600000	2190000	1990000	1810000
A0A4W6ECJ7	Zonadhesin, like	1513860	4424000	13995800	9807950	3300000	4720000	ND	22800000
A0A4W6ECK3	procollagen-proline 4-dioxygenase (EC 1.14.11.2)	18053300	ND	18987700	19662600	20100000	17100000	18500000	14300000
A0A4W6ECL6	Galectin	662566000	561587000	636565000	768275000	889000000	431000000	1000000000	607000000
A0A4W6ECN0	Phosphatidate cytidylyltransferase (EC 2.7.7.41)	ND	4567400	15309700	9383040	6810000	8970000	10900000	11200000
A0A4W6ECN2	Unc-45 myosin chaperone A	19281900	43614700	31488000	38181200	18900000	21900000	21400000	27600000
A0A4W6ECN8	Protein O-glucosyltransferase 3	2107260	2678650	2511990	1820050	ND	2850000	3000000	ND
A0A4W6ECP0	Prostaglandin G/H synthase 1 (EC 1.14.99.1) (Cyclooxygenase-1) (Prostaglandin H2 synthase 1) (Prostaglandin-endoperoxide synthase 1)	30048700	15401300	16102800	22882800	17400000	22800000	18700000	14500000
A0A4W6ECP8	Sodium channel protein	ND	ND	10508800	ND	ND	ND	ND	ND
A0A4W6ECQ1	AP complex subunit sigma	36512100	36604900	43196900	40773000	46700000	50400000	51000000	42900000
A0A4W6ECR0	DENN domain containing 4C	59629700	74198500	55539800	47662700	41100000	48400000	51300000	57700000
A0A4W6ECR3	Obg-like ATPase 1	109726000	82618300	98034900	115127000	110000000	119000000	110000000	104000000
A0A4W6ECS2	Methyltransferase like 7A	22323900	24866600	29335900	13424800	21200000	20100000	23800000	25700000
A0A4W6ECS3	Eukaryotic translation initiation factor 5	85355400	79786900	64086900	87360800	84400000	83800000	76300000	78700000
A0A4W6ECS5	10-formyltetrahydrofolate dehydrogenase (EC 1.5.1.6)	252334000	313238000	297415000	260622000	498000000	325000000	170000000	449000000
A0A4W6ECT5	Nipsnap homolog 1 (C. elegans)	6836390	ND	14426500	10740900	10800000	8320000	6070000	5020000
A0A4W6ECV5	Zinc finger ZZ-type and EF-hand domain containing 1	10458900	9021020	7954230	7422970	9050000	8620000	7570000	7970000
A0A4W6ECX0	72 kDa type IV collagenase (EC 3.4.24.24) (72 kDa gelatinase) (Matrix metalloproteinase-2)	ND	ND	ND	7506200	ND	ND	ND	3100000
A0A4W6ECY5	Cytochrome c, somatic b	20522000	27874100	21102800	21082800	28200000	25900000	25000000	25000000
A0A4W6ECY8	Ig-like domain-containing protein	11122200	ND	ND	7000790	ND	10300000	20600000	ND
A0A4W6ECZ0	Myotubularin related protein 14	436118	ND	470334	ND	1500000	1030000	ND	1110000
A0A4W6ECZ4	Very long-chain specific acyl-CoA dehydrogenase, mitochondrial (EC 1.3.8.9)	88026700	170634000	161690000	118961000	103000000	134000000	130000000	145000000
A0A4W6ED06	Alpha-mannosidase (EC 3.2.1.-)	1144100	ND	5298820	ND	9830000	6770000	8410000	7110000
A0A4W6ED20	Zgc:101716	ND	ND	ND	6334210	ND	ND	ND	9510000
A0A4W6ED32	FUN14 domain-containing protein 2 (Hepatitis C virus core-binding protein 6)	38662100	36458700	34061000	39943500	28800000	37300000	27900000	32100000
A0A4W6ED61	Diaphanous related formin 1	70181600	48048800	41967700	47547400	44200000	49400000	38300000	39100000
A0A4W6ED77	NAD(P)-binding domain-containing protein	53078100	49199100	51627200	39360300	47900000	48500000	44600000	39800000
A0A4W6ED81	Argonaute RISC catalytic component 3b	31593300	39575400	49231900	43034800	40800000	43100000	41800000	36000000
A0A4W6ED84	Agmatine ureohydrolase (agmatinase)	497711000	954875000	951107000	689201000	669000000	673000000	753000000	773000000
A0A4W6ED93	Mixed lineage kinase domain like pseudokinase	27457500	36528000	31008100	29599700	28500000	27200000	21300000	28500000
A0A4W6EDA7	Interleukin enhancer binding factor 3b	12704900	ND	ND	7419720	ND	16400000	ND	ND
A0A4W6EDB4	Small ubiquitin-related modifier (SUMO)	124122000	94565200	96271200	117746000	112000000	111000000	105000000	102000000
A0A4W6EDE0	Synaptopodin 2	4510950	ND	ND	ND	ND	ND	ND	ND
A0A4W6EDF6	tRNA (guanine(10)-N2)-methyltransferase homolog (tRNA guanosine-2'-O-methyltransferase TRM11 homolog)	ND	ND	ND	ND	ND	ND	19900000	ND
A0A4W6EDH6	peptidyl-tRNA hydrolase (EC 3.1.1.29)	55740300	46232200	41717300	48349400	55200000	56700000	45400000	44500000
A0A4W6EDI1	iodotyrosine deiodinase (EC 1.21.1.1)	36290800	49042300	40777000	47848100	55900000	56800000	48200000	57400000
A0A4W6EDM6	small monomeric GTPase (EC 3.6.5.2)	10576200	6935750	17510700	12910300	16400000	16000000	18200000	13300000
A0A4W6EDM7	Tubulin alpha chain	ND	ND	87392600	ND	119000000	ND	ND	120000000
A0A4W6EDM8	protein kinase C (EC 2.7.11.13)	53413300	29424800	40074700	54127100	69100000	72900000	66300000	43900000
A0A4W6EDR2	Alpha-ketoglutarate-dependent dioxygenase FTO (EC 1.14.11.53) (U6 small nuclear RNA (2'-O-methyladenosine-N(6)-)-demethylase FTO) (U6 small nuclear RNA N(6)-methyladenosine-demethylase FTO) (mRNA (2'-O-methyladenosine-N(6)-)-demethylase FTO) (mRNA N(6)-methyladenosine demethylase FTO) (tRNA N1-methyl adenine demethylase FTO)	36812500	34213100	36576100	43806000	39000000	31100000	57400000	42900000
A0A4W6EDS6	Ubiquitin-conjugating enzyme E2D 1a	44516400	19770700	39661300	41140800	34000000	40900000	24700000	17800000
A0A4W6EDS8	Ubiquitin-conjugating enzyme E2G 1a (UBC7 homolog, yeast)	ND	ND	ND	ND	ND	ND	ND	ND
A0A4W6EDT8	Clathrin heavy chain	51348300	84110900	61516400	78876000	99600000	99400000	92800000	72500000
A0A4W6EDU9	Glyceraldehyde-3-phosphate dehydrogenase (EC 1.2.1.12)	3004470000	2149440000	2345170000	2394180000	2180000000	1550000000	2630000000	2090000000
A0A4W6EDV8	WASH complex subunit 5 (WASH complex subunit strumpellin)	8320320	8486050	10456000	10067700	11800000	13100000	11600000	12400000
A0A4W6EDW4	NHERF family PDZ scaffold protein 4b	47888500	112317000	112545000	78791500	90200000	90200000	81700000	124000000
A0A4W6EDX7	Transmembrane 9 superfamily member	21988100	17437300	ND	ND	ND	ND	ND	ND
A0A4W6EDX8	RNA helicase (EC 3.6.4.13)	150278000	110519000	97045200	99972700	99100000	107000000	92900000	74800000
A0A4W6EDY7	ATP synthase subunit	588105000	571314000	697161000	660891000	822000000	744000000	915000000	814000000
A0A4W6EDZ8	FinTRIM family, member 82	61288900	75349900	66870000	81462800	75300000	72900000	77300000	74800000
A0A4W6EE03	Protein yippee-like	2328160	ND	ND	ND	2670000	ND	2790000	1420000
A0A4W6EE11	Lysocardiolipin acyltransferase 1	13253300	13102100	9988900	8482320	23500000	12600000	19500000	12500000
A0A4W6EE12	Microfibril associated protein 4	19644300	30074700	22757400	20101000	37700000	ND	79200000	ND
A0A4W6EE13	Cleavage and polyadenylation specificity factor subunit 6	40471100	27780000	25442900	29273700	30200000	34400000	31000000	27500000
A0A4W6EE27	Thioredoxin 2	69014900	47923200	54759800	63619700	81700000	62600000	88700000	86300000
A0A4W6EE37	Pseudouridine 5'-phosphatase	85060400	71922300	89478000	66834000	90300000	78400000	89500000	104000000
A0A4W6EE57	Coagulation factor IX (EC 3.4.21.22) (Christmas factor)	ND	8880110	ND	11736100	10300000	13700000	ND	14200000
A0A4W6EE60	OCIA domain containing 2	42268600	49964800	43473200	42922400	56500000	60800000	39400000	53500000
A0A4W6EE67	NCK associated protein 1 like	56221200	34320000	32917300	40120600	28200000	39100000	33600000	26900000
A0A4W6EE81	Lysophosphatidylcholine acyltransferase 2	67420000	26911600	30435800	42434700	27300000	36400000	26800000	16100000
A0A4W6EE95	Golgi apparatus protein 1	40055300	48087400	25399100	29522500	48800000	32800000	34700000	24200000
A0A4W6EEA6	Aldose 1-epimerase (EC 5.1.3.3)	76097900	23802700	23861200	23758600	25200000	18300000	24000000	23400000
A0A4W6EEA7	Uncharacterized protein	552118	ND	ND	ND	ND	1150000	ND	ND
A0A4W6EEB9	SUMO-activating enzyme subunit 2 (EC 2.3.2.-)	64897800	37480900	47066400	46195700	46700000	41800000	35200000	36800000
A0A4W6EEF6	L-lactate dehydrogenase (EC 1.1.1.27)	609157000	365438000	373321000	439618000	504000000	428000000	464000000	337000000
A0A4W6EEH4	Alkylglycerone-phosphate synthase (Alkyl-DHAP synthase) (EC 2.5.1.26)	96736600	107538000	114198000	106306000	85500000	102000000	90800000	105000000
A0A4W6EEJ4	Complement component c3b, tandem duplicate 2	3181670	8017410	8287050	7578150	ND	ND	ND	ND
A0A4W6EEK2	USP domain-containing protein	ND	ND	2910110	ND	ND	858277	ND	ND
A0A4W6EEN3	Ras-related protein Rab-8A (EC 3.6.5.2)	13526400	15797100	15801200	17888100	ND	30723.5	91282.1	9420000
A0A4W6EEP4	Perilipin	ND	ND	ND	ND	30800000	11900000	8250000	ND
A0A4W6EEQ3	RuvB-like helicase (EC 3.6.4.12)	64642700	64782900	71247900	76189200	73800000	75000000	73700000	69800000
A0A4W6EES4	Uncharacterized protein	ND	ND	ND	16248300	13600000	14500000	17600000	ND
A0A4W6EES5	Tripeptidyl peptidase I	55856800	73091300	60147200	61333100	66500000	73200000	51500000	51100000
A0A4W6EES7	FERM domain containing kindlin 2	149291000	138450000	172771000	163568000	170000000	84200000	215000000	178000000
A0A4W6EET3	Maestro heat-like repeat family member 1	2158900	2523590	2980360	2174700	5240000	4010000	3210000	3630000
A0A4W6EEW6	RAN binding protein 3b	28635200	24137200	23671800	26803400	28800000	30700000	29600000	22000000
A0A4W6EEY7	Ectonucleotide pyrophosphatase/phosphodiesterase 7, tandem duplicate 2	ND	12655800	6879420	4148050	ND	8200000	ND	9090000
A0A4W6EEZ8	Transcription factor A, mitochondrial	ND	1198760	1826000	1069460	ND	ND	ND	883474
A0A4W6EF05	Macro domain-containing protein	ND	2730070	4501250	ND	ND	2690000	ND	ND
A0A4W6EF37	O-acyltransferase	ND	ND	ND	ND	ND	ND	ND	ND
A0A4W6EF50	Programmed cell death 6	55966300	59079000	62930700	66802700	65200000	62400000	58600000	60500000
A0A4W6EF51	Phospholipase A2-activating protein	47875200	29903300	20050400	31016400	29300000	24400000	29600000	28400000
A0A4W6EF79	Calreticulin	238281000	227925000	244621000	267582000	240000000	271000000	260000000	207000000
A0A4W6EF83	ERO1-like protein alpha (Endoplasmic reticulum oxidoreductase alpha) (Oxidoreductin-1-L-alpha)	65268300	22109500	24723600	30950500	46800000	42800000	26900000	36700000
A0A4W6EFB1	Calcineurin B homologous protein 3 (Tescalcin)	43125200	ND	ND	18853400	34800000	33200000	ND	36200000
A0A4W6EFB4	Transmembrane 9 superfamily member	38830300	47392800	43509200	53127300	34800000	46900000	41600000	37400000
A0A4W6EFC7	ArfGAP with dual PH domains 1	26587600	32271100	37163300	29009900	22600000	35500000	33400000	40600000
A0A4W6EFF2	Kelch domain containing 7A	ND	1753250	2110510	ND	ND	ND	ND	ND
A0A4W6EFG0	Peptidyl-prolyl cis-trans isomerase (PPIase) (EC 5.2.1.8)	18807400	9255990	11147300	16428900	ND	ND	6640000	11200000
A0A4W6EFG7	Zgc:101858	38912800	42611900	37222400	32931900	30300000	29600000	34000000	31100000
A0A4W6EFH8	Calcium/calmodulin dependent serine protein kinase	ND	ND	ND	40506800	29600000	31000000	41200000	33200000
A0A4W6EFJ6	AP-1 complex subunit mu-1	29583300	22370400	27912800	29564900	27000000	28400000	30200000	20600000
A0A4W6EFK1	Solute carrier family 22 member 18	ND	9223160	ND	ND	6730000	7620000	4920000	7460000
A0A4W6EFP3	Methionine--tRNA ligase, cytoplasmic (EC 6.1.1.10) (Methionyl-tRNA synthetase)	12226200	3714180	18599400	14137600	16100000	15500000	14400000	17000000
A0A4W6EFQ0	RNA helicase (EC 3.6.4.13)	34909000	20799700	20731700	25898500	21800000	25300000	24000000	22000000
A0A4W6EFQ2	MALT1 paracaspase	12366300	8732840	11227800	9968470	8220000	9850000	10600000	8310000
A0A4W6EFS0	ATP-dependent 6-phosphofructokinase (ATP-PFK) (Phosphofructokinase) (EC 2.7.1.11) (Phosphohexokinase)	ND	ND	753252	ND	688300	ND	1180000	1210000
A0A4W6EFS3	Major facilitator superfamily domain containing 10	530422	1039460	1451290	1118950	ND	1090000	427818	927626
A0A4W6EFT8	Metallophosphoesterase domain containing 2a	ND	ND	25148200	24547100	24600000	24100000	25700000	26300000
A0A4W6EFU3	Synaptophysin	1161890	7664930	6826320	9492240	10900000	7010000	13100000	8280000
A0A4W6EFY1	Metalloendopeptidase (EC 3.4.24.-)	311885000	260810000	546585000	599688000	793000000	606000000	786000000	493000000
A0A4W6EFY9	Ribonuclease P/MRP 30 subunit	11919600	10980800	10012500	12292700	ND	9610000	9300000	12000000
A0A4W6EFZ1	mRNA-capping enzyme [Includes: mRNA 5'-triphosphate monophosphatase (EC 3.6.1.74) (mRNA 5'-phosphatase); mRNA guanylyltransferase (EC 2.7.7.50) (GTP--RNA guanylyltransferase) (GTase)]	12745900	16968400	8486450	8477910	18700000	ND	ND	9610000
A0A4W6EFZ4	NADH-cytochrome b5 reductase (EC 1.6.2.2)	157217000	169658000	172413000	157990000	186000000	163000000	104000000	230000000
A0A4W6EG03	Dynactin 2 (p50)	157011000	54822400	81821600	98548300	100000000	112000000	84000000	113000000
A0A4W6EG21	5'-nucleotidase, cytosolic IB a	412038000	322919000	311248000	345777000	315000000	327000000	337000000	306000000
A0A4W6EG23	CD44 antigen (GP90 lymphocyte homing/adhesion receptor) (HUTCH-I) (Hermes antigen) (Hyaluronate receptor) (Phagocytic glycoprotein 1) (Phagocytic glycoprotein I)	77349000	35024800	25969200	39363200	31800000	34400000	23800000	13700000
A0A4W6EG78	UDP-glucuronosyltransferase (EC 2.4.1.17)	63235400	152063000	184962000	94554000	106000000	116000000	91100000	132000000
A0A4W6EG85	Radixin	58700800	44014700	51538200	56323100	56900000	51200000	63300000	44000000
A0A4W6EG88	Anoctamin	33301700	41974600	29380400	49539900	14100000	49600000	58300000	43800000
A0A4W6EGA6	SWI/SNF related, matrix associated, actin dependent regulator of chromatin subfamily c member 2	21549300	ND	8586660	14484700	18900000	ND	11200000	22100000
A0A4W6EGE5	Cell division cycle 34 homolog (S. cerevisiae) b	694775	ND	ND	ND	ND	ND	ND	ND
A0A4W6EGF4	Parvin, alpha a	102542000	95817500	127634000	120255000	123000000	62700000	138000000	111000000
A0A4W6EGF6	Calcium binding protein 39-like	155775000	136253000	144102000	123224000	132000000	99700000	91800000	131000000
A0A4W6EGG2	Myg1 exonuclease	293247000	216902000	213937000	251712000	258000000	245000000	240000000	239000000
A0A4W6EGG4	Ribosome biogenesis protein WDR12 (WD repeat-containing protein 12)	13026800	7832610	8924520	13265400	13100000	16200000	13500000	13900000
A0A4W6EGH8	Myosin IG	78266900	40023700	55732700	42841300	55000000	49000000	58300000	34200000
A0A4W6EGJ0	NOP58 ribonucleoprotein homolog (yeast)	34707600	30874800	30332800	36438700	33400000	35500000	31000000	41500000
A0A4W6EGK3	4-hydroxyphenylpyruvate dioxygenase	ND	30918800	24965300	ND	88200000	97300000	25800000	ND
A0A4W6EGL9	Aromatic-L-amino-acid decarboxylase (EC 4.1.1.28) (DOPA decarboxylase)	11979300	36331500	45686600	30073100	35400000	36800000	27800000	34100000
A0A4W6EGM8	NBAS subunit of NRZ tethering complex	8532970	18299600	23133600	14851400	20500000	20200000	23100000	25600000
A0A4W6EGN0	Ethanolamine-phosphate phospho-lyase (EC 4.2.3.2) (Alanine--glyoxylate aminotransferase 2-like 1)	ND	ND	ND	ND	818191	ND	404363	684197
A0A4W6EGN2	oleoyl-[acyl-carrier-protein] hydrolase (EC 3.1.2.14)	ND	10315300	11005900	11335500	11700000	6660000	10300000	16300000
A0A4W6EGP8	Myosin XVB	162537000	201202000	183723000	178016000	185000000	188000000	144000000	217000000
A0A4W6EGR8	La-related protein 7 (La ribonucleoprotein domain family member 7)	4778700	4595320	4430080	2570880	ND	ND	ND	ND
A0A4W6EGT3	Spermatogenesis-defective protein 39 homolog (VPS33B-interacting protein in apical-basolateral polarity regulator) (VPS33B-interacting protein in polarity and apical restriction)	ND	2741470	2778970	2113240	2510000	2300000	2230000	1980000
A0A4W6EGT4	AAA+ ATPase domain-containing protein	5878790	9521190	1849370	7495450	ND	6770000	7550000	7130000
A0A4W6EGU5	Histidine triad nucleotide binding protein 2	4194830	9475330	12894500	9140100	7640000	9190000	7210000	14900000
A0A4W6EGV8	Malate dehydrogenase, mitochondrial (EC 1.1.1.37)	538148000	638269000	923531000	597244000	373000000	526000000	649000000	698000000
A0A4W6EGY1	Aquarius intron-binding spliceosomal factor	ND	ND	ND	8527640	ND	12600000	ND	ND
A0A4W6EGY6	Carboxypeptidase E	10746100	8379310	10675900	9695660	11200000	11200000	8890000	9190000
A0A4W6EH00	Acetoacetyl-CoA synthetase (EC 6.2.1.16)	23710200	46333600	47395900	53008500	50500000	29900000	29100000	71200000
A0A4W6EH09	E3 ubiquitin-protein ligase (EC 2.3.2.26)	40821900	26181900	28866500	32897900	36200000	34200000	33600000	32700000
A0A4W6EH11	non-specific serine/threonine protein kinase (EC 2.7.11.1)	2485460	5135010	8229360	9444620	11500000	11300000	13200000	11900000
A0A4W6EH28	Ganglioside GM2 activator	78515700	106714000	81139000	95227900	102000000	130000000	85600000	109000000
A0A4W6EH29	Signal transducer and activator of transcription	12045600	22377000	13234800	18901400	13000000	14700000	18700000	14900000
A0A4W6EH31	Apolipoprotein A-IV (Apolipoprotein A4)	33997100	15788200	24349600	32591700	15900000	15700000	14000000	32800000
A0A4W6EH34	Metastasis associated 1 family, member 2	41950600	31593900	27296800	38953200	30100000	37800000	32900000	26500000
A0A4W6EH67	von Willebrand factor A domain containing 11	33547800	ND	ND	20456400	33300000	17800000	ND	71300000
A0A4W6EH75	Calcium and integrin binding 1 (calmyrin)	8887280	5359720	ND	8986080	6630000	6640000	8220000	5090000
A0A4W6EH76	Protein C10	8474930	3870550	4371390	6765440	15100000	9670000	14500000	11100000
A0A4W6EH85	creatine kinase (EC 2.7.3.2)	ND	ND	38144100	ND	1640000	ND	ND	ND
A0A4W6EH87	3'(2'),5'-bisphosphate nucleotidase 1 (EC 3.1.3.57) (3'-phosphoadenosine 5'-phosphate phosphatase) (Bisphosphate 3'-nucleotidase 1) (Inositol-polyphosphate 1-phosphatase)	61896400	43948000	47485100	43724600	60800000	41100000	44100000	53800000
A0A4W6EH97	Dynactin subunit 1	41455400	30413500	32035700	34979800	33500000	35700000	32800000	33700000
A0A4W6EHA2	Alpha-galactosidase (EC 3.2.1.-)	184942000	203370000	258830000	219966000	297000000	289000000	166000000	296000000
A0A4W6EHB9	UEV domain-containing protein	6774220	5847280	6137460	8768680	5960000	5840000	7170000	7070000
A0A4W6EHC3	Protein disulfide isomerase family A, member 5	55383400	77828100	85384600	70870800	62300000	74000000	82700000	63900000
A0A4W6EHC4	Xaa-Pro dipeptidase (EC 3.4.13.9) (Imidodipeptidase) (Peptidase D) (Proline dipeptidase)	ND	25766200	14973500	12374200	ND	15300000	12500000	16500000
A0A4W6EHC8	Xaa-Pro dipeptidase (EC 3.4.13.9) (Imidodipeptidase) (Peptidase D) (Proline dipeptidase)	ND	34505300	32362000	26802700	ND	ND	21800000	ND
A0A4W6EHD1	Carnitine palmitoyltransferase 1A	51086500	127366000	127082000	115721000	106000000	112000000	120000000	119000000
A0A4W6EHE7	Small monomeric GTPase	ND	ND	ND	ND	ND	ND	ND	ND
A0A4W6EHF8	Phospholipase B1, membrane-associated (EC 3.1.1.3) (EC 3.1.1.4) (EC 3.1.1.5) (Lysophospholipase) (Phospholipase A2) (Phospholipase B/lipase) (Triacylglycerol lipase)	181162000	125451000	195712000	289169000	284000000	295000000	213000000	307000000
A0A4W6EHG4	Large ribosomal subunit protein uL22 (60S ribosomal protein L17)	304401000	324782000	290935000	302369000	298000000	322000000	322000000	295000000
A0A4W6EHI6	Striatin interacting protein 1	15720300	13769200	21210200	20477100	13400000	13400000	13300000	13300000
A0A4W6EHJ6	Pentraxin family member	ND	ND	ND	8712930	ND	ND	ND	ND
A0A4W6EHJ9	Solute carrier family 35 member A1	ND	27820000	47656000	40897400	ND	35800000	ND	ND
A0A4W6EHK2	ATP-dependent RNA helicase DDX1 (EC 3.6.4.13) (DEAD box protein 1)	60767300	71896800	70179900	60268600	77100000	75800000	76300000	72100000
A0A4W6EHK4	SUEL-type lectin domain-containing protein	5505430	ND	11202400	11844900	11700000	10600000	12700000	12400000
A0A4W6EHK5	LanC lantibiotic synthetase component C-like 2 (bacterial)	19210500	14864000	23983200	19383900	21000000	17300000	24200000	22400000
A0A4W6EHL4	Scavenger receptor class B, member 2a	289718000	302041000	344989000	297402000	334000000	359000000	307000000	329000000
A0A4W6EHL6	NACHT domain-containing protein	4451340	3076890	3246070	4736450	ND	ND	ND	ND
A0A4W6EHL8	SET binding factor 1	4795240	3467580	2838900	3788620	ND	3130000	2600000	ND
A0A4W6EHM1	Tumor susceptibility 101a	22401600	16637900	16366800	9759040	7060000	26700000	13200000	15400000
A0A4W6EHQ5	5'-AMP-activated protein kinase subunit gamma-1	48619700	50997900	47316100	51287400	52100000	46800000	46800000	40600000
A0A4W6EHQ9	Hexokinase-1 (EC 2.7.1.1) (Hexokinase type I)	ND	20980000	19423400	18184100	16200000	ND	19400000	18200000
A0A4W6EHR9	5'-(N(7)-methylguanosine 5'-triphospho)-[mRNA] hydrolase (EC 3.6.1.62)	8474370	6611330	ND	7784890	11400000	9430000	9320000	ND
A0A4W6EHT1	Phosphoacetylglucosamine mutase (PAGM) (EC 5.4.2.3) (Acetylglucosamine phosphomutase) (N-acetylglucosamine-phosphate mutase)	123464000	154282000	147001000	126815000	143000000	126000000	106000000	157000000
A0A4W6EHT9	V-type proton ATPase subunit D (V-type proton ATPase subunit d) (Vacuolar proton pump subunit D)	9373600	ND	2321850	ND	6270000	ND	5690000	5210000
A0A4W6EHV3	4'-phosphopantetheine phosphatase (Inactive pantothenic acid kinase 4)	49710600	64473800	58040000	50489800	50600000	56800000	53600000	50700000
A0A4W6EHX0	Serpin domain-containing protein	34440500	42962900	60835400	46049900	61600000	42600000	73700000	67800000
A0A4W6EHY3	N-acetyl-D-glucosamine kinase (EC 2.7.1.59) (GlcNAc kinase)	246100000	272306000	259913000	252229000	252000000	241000000	223000000	252000000
A0A4W6EI16	Histone deacetylase 6	15215800	27158500	26211400	27875400	25300000	22200000	13700000	26300000
A0A4W6EI20	Serine/threonine-protein phosphatase (EC 3.1.3.16)	49530900	30423900	48535500	49021500	ND	49700000	55000000	71000000
A0A4W6EI25	Hexokinase-2 (EC 2.7.1.1) (Hexokinase type II)	383607000	308159000	332485000	316399000	298000000	278000000	352000000	337000000
A0A4W6EI26	Calcium-transporting ATPase (EC 7.2.2.10)	84169200	59211600	72614900	69840200	53900000	57900000	58400000	38500000
A0A4W6EI28	RAD21 cohesin complex component a	ND	ND	24095400	26173900	18600000	ND	20700000	ND
A0A4W6EI35	peptidylprolyl isomerase (EC 5.2.1.8)	9573960	5206570	2489140	5711200	4020000	3930000	5470000	ND
A0A4W6EI65	RAB41, member RAS oncogene family	99392500	108489000	94589100	98114200	86400000	91100000	92900000	97100000
A0A4W6EI69	Serine and arginine rich splicing factor 3	30354700	49554700	43419900	35465800	ND	50000000	36100000	28000000
A0A4W6EI74	Apolipoprotein Ea	ND	1393090	7973570	ND	11900000	6790000	10200000	36300000
A0A4W6EI75	non-specific serine/threonine protein kinase (EC 2.7.11.1)	17320700	17334500	14536000	15298300	ND	ND	775566	455086
A0A4W6EI81	Nucleosome assembly protein 1-like 4a	35446700	34039800	30200000	29421800	27200000	26400000	22600000	33300000
A0A4W6EI93	Uncharacterized protein	ND	ND	46213900	ND	ND	ND	ND	ND
A0A4W6EIA5	long-chain-fatty-acid--CoA ligase (EC 6.2.1.3)	85185100	123943000	119574000	102321000	82500000	82600000	72100000	97700000
A0A4W6EIC9	Mitochondrial ribosomal protein S30	112978000	107702000	167075000	155644000	124000000	115000000	94700000	141000000
A0A4W6EIE0	Protein cereblon	9207410	5500420	5410500	4299600	7960000	9780000	6800000	9480000
A0A4W6EIE3	Ethylmalonyl-CoA decarboxylase (EC 4.1.1.94) (Enoyl-CoA hydratase domain-containing protein 1) (Methylmalonyl-CoA decarboxylase)	23774900	29588900	34775500	32865600	37100000	29700000	29700000	43200000
A0A4W6EIF0	Eukaryotic translation elongation factor 2b	ND	ND	7264070	6826300	12900000	8920000	13700000	13600000
A0A4W6EIF5	Complement component 1 Q subcomponent-binding protein, mitochondrial	186704000	206393000	240878000	211494000	198000000	231000000	247000000	242000000
A0A4W6EIG0	Apolipoprotein A-IV a	30487700	20368000	15747700	14888700	24600000	26300000	18400000	45200000
A0A4W6EIH7	Bifunctional lysine-specific demethylase and histidyl-hydroxylase (EC 1.14.11.-)	845955	3440130	2719050	3276990	ND	1280000	ND	2920000
A0A4W6EII3	Nucleoside diphosphate kinase (EC 2.7.4.6)	542536000	522356000	570107000	518288000	559000000	541000000	557000000	594000000
A0A4W6EIL0	Heat shock protein beta-1 (Heat shock 27 kDa protein)	137173000	71804200	97748700	124458000	113000000	32400000	112000000	113000000
A0A4W6EIN6	Zgc:123278	3498480	ND	ND	ND	4730000	3380000	ND	5760000
A0A4W6EIP0	4-hydroxy-2-oxoglutarate aldolase, mitochondrial (EC 4.1.3.16) (Dihydrodipicolinate synthase-like) (Probable 2-keto-4-hydroxyglutarate aldolase)	54543900	56503300	85921300	69747500	116000000	137000000	89400000	103000000
A0A4W6EIP2	Aminopeptidase (EC 3.4.11.-)	162032000	138804000	123621000	142105000	130000000	138000000	125000000	109000000
A0A4W6EIP6	Syntrophin beta 2	19257700	19439400	19942500	21216200	22200000	7970000	22500000	20500000
A0A4W6EIQ1	Pyruvate carboxylase (EC 6.4.1.1)	155799000	405865000	478349000	247224000	315000000	302000000	258000000	398000000
A0A4W6EIQ5	Dihydrolipoamide acetyltransferase component of pyruvate dehydrogenase complex (EC 2.3.1.-)	14176700	24874200	27082400	24501100	29900000	23100000	27300000	24100000
A0A4W6EIR2	RAB7a, member RAS oncogene family	299179000	257627000	274912000	302818000	277000000	291000000	251000000	296000000
A0A4W6EIU1	Complement component c3b, tandem duplicate 2	564154000	686682000	934643000	867222000	667000000	668000000	744000000	570000000
A0A4W6EIU7	Solute carrier family 3 member 2a	394348000	779106000	718731000	578143000	527000000	609000000	460000000	804000000
A0A4W6EIU9	Glycine cleavage system P protein (EC 1.4.4.2)	15298800	109349000	174416000	68846600	35100000	51200000	97200000	49700000
A0A4W6EIV1	galactokinase (EC 2.7.1.6) (Galactose kinase)	34182800	65681200	63935500	68662900	70300000	64100000	65900000	60300000
A0A4W6EIV2	Protein argonaute-2 (Argonaute2) (EC 3.1.26.n2) (Eukaryotic translation initiation factor 2C 2) (eIF-2C 2) (eIF2C 2) (Protein slicer)	120858000	133812000	143401000	136051000	130000000	131000000	157000000	121000000
A0A4W6EIZ9	Endophilin-A2 (Endophilin-2)	74244100	33615800	31188400	35981200	44200000	47000000	35800000	38900000
A0A4W6EJ22	N-acyl phosphatidylethanolamine phospholipase D	1785080	394232	ND	494396	ND	ND	ND	ND
A0A4W6EJ26	Phospholipid/glycerol acyltransferase domain-containing protein	ND	771169	ND	ND	ND	ND	ND	ND
A0A4W6EJ28	Acid ceramidase (EC 3.5.1.23)	248664000	284187000	312651000	328910000	348000000	377000000	268000000	307000000
A0A4W6EJ36	Oxidoreductase HTATIP2	33430200	29851200	22908000	30358500	22600000	35900000	20900000	31900000
A0A4W6EJ52	Prefoldin 5	66539000	20478100	41417200	62087000	50300000	67100000	40700000	62600000
A0A4W6EJ95	Elongation factor Ts, mitochondrial (EF-Ts) (EF-TsMt)	56012500	50827700	53372200	61006900	58500000	65300000	57900000	62200000
A0A4W6EJA1	G domain-containing protein	58978900	14212100	38298300	75496600	37300000	90100000	10200000	ND
A0A4W6EJA6	Caspase-3 (EC 3.4.22.56)	156986000	112069000	122650000	114618000	105000000	131000000	132000000	136000000
A0A4W6EJB6	G domain-containing protein	9699930	9047620	10973700	13344100	9840000	13000000	3450000	ND
A0A4W6EJB7	Aquarius intron-binding spliceosomal factor	27038900	20616900	26019200	24460100	22600000	24300000	22100000	15300000
A0A4W6EJC6	F-actin-capping protein subunit alpha	110398000	74328600	77333200	88547700	90300000	111000000	118000000	74300000
A0A4W6EJC8	Ubiquitin carboxyl-terminal hydrolase (EC 3.4.19.12)	104929000	79885200	97562600	81136000	72600000	8900000	97200000	90900000
A0A4W6EJE2	Blood vessel epicardial substance	ND	ND	10510400	6754640	13600000	ND	13900000	ND
A0A4W6EJF3	Retinol dehydrogenase 14b	ND	ND	7031540	ND	5580000	1860000	6800000	14600000
A0A4W6EJG2	Cyclin G associated kinase	58827000	35757100	43719800	53857200	42700000	55900000	38700000	47700000
A0A4W6EJJ3	Dicarbonyl/L-xylulose reductase	ND	ND	ND	ND	25400000	19900000	23300000	18800000
A0A4W6EJK4	Wolframin ER transmembrane glycoprotein	2226100	1962540	2233550	1791280	ND	1890000	ND	2920000
A0A4W6EJK9	Protein SSUH2 homolog	28617300	29961400	30999000	40517000	31800000	36800000	41200000	25800000
A0A4W6EJL0	RNA helicase (EC 3.6.4.13)	245967000	225615000	248797000	314342000	230000000	335000000	234000000	267000000
A0A4W6EJP1	Aspartate aminotransferase (EC 2.6.1.1)	667517000	550966000	638789000	607964000	631000000	369000000	648000000	566000000
A0A4W6EJR7	Carnitine palmitoyltransferase 1A	ND	4466120	ND	4095350	6000000	7710000	ND	ND
A0A4W6EJT7	Caveolae associated protein 1b	114101000	83815100	101915000	96224700	88400000	70600000	101000000	78900000
A0A4W6EJU8	Rab3 GTPase-activating protein catalytic subunit	10649600	12698200	13843600	6925080	10000000	7080000	9520000	10600000
A0A4W6EJW5	MAPK activated protein kinase 3	1405650	1175090	2525280	2166870	3120000	2150000	2890000	1540000
A0A4W6EJX4	Protein NDRG2	16348900	ND	2777880	ND	10200000	ND	5390000	10000000
A0A4W6EJX5	Eukaryotic translation initiation factor 3 subunit H (eIF3h) (Eukaryotic translation initiation factor 3 subunit 3) (eIF-3 gamma) (eIF3 p40 subunit)	92643600	67525100	68649700	78852900	69200000	74200000	73500000	69500000
A0A4W6EJZ9	Dihydropyrimidinase like 3	292096000	310232000	350041000	341363000	346000000	170000000	444000000	347000000
A0A4W6EK12	Semaphorin 4e	45663200	32071200	46376600	46917200	48900000	49300000	44300000	55300000
A0A4W6EK41	Xaa-Pro dipeptidase (EC 3.4.13.9) (Imidodipeptidase) (Peptidase D) (Proline dipeptidase)	1428140000	2322730000	2036900000	1755280000	1740000000	1780000000	1640000000	2050000000
A0A4W6EK52	Tubulin, gamma complex associated protein 3	ND	4806860	3726150	4499980	ND	5950000	ND	4550000
A0A4W6EK53	C1q domain-containing protein	8089650	8986710	10165900	12017700	11700000	14100000	13200000	13900000
A0A4W6EK59	Amine oxidase (EC 1.4.3.-)	1212670000	2834140000	2869650000	2026110000	2080000000	2460000000	2510000000	2400000000
A0A4W6EK61	Ig-like domain-containing protein	60594800	72638800	110617000	68674000	53100000	77800000	65600000	46300000
A0A4W6EK74	Phospholipid-transporting ATPase (EC 7.6.2.1)	1826310	1980180	2385120	2463230	3140000	2470000	4040000	1930000
A0A4W6EK78	Protein phosphatase, Mg2+/Mn2+ dependent, 1Bb	104010000	145295000	117153000	125076000	129000000	127000000	112000000	128000000
A0A4W6EK81	Oxysterol-binding protein	22569100	28768800	27064500	25778200	24000000	23400000	21700000	26400000
A0A4W6EK82	Dehydrogenase/reductase (SDR family) member 12	14543500	15418000	17818600	15057600	17100000	13900000	17600000	18400000
A0A4W6EK85	N-acetyl-alpha-glucosaminidase	72738900	74786800	80213200	71701300	68100000	85500000	55900000	83100000
A0A4W6EK86	Synaptotagmin binding, cytoplasmic RNA interacting protein	63154700	57963300	56462400	68120300	57000000	59700000	66600000	48500000
A0A4W6EKA0	Eukaryotic translation initiation factor 2 subunit 1 (Eukaryotic translation initiation factor 2 subunit alpha)	132373000	108578000	110392000	132502000	149000000	136000000	124000000	140000000
A0A4W6EKA1	Ig-like domain-containing protein	ND	20281800	84421500	ND	ND	ND	ND	ND
A0A4W6EKB4	WD repeat-containing protein 26	14967200	11463400	12541400	11372600	7520000	12200000	10000000	8430000
A0A4W6EKD6	Rab GDP dissociation inhibitor	779875000	840390000	928237000	880673000	820000000	814000000	891000000	828000000
A0A4W6EKE3	Tpd52 like 1	19021900	ND	ND	7824970	8200000	10700000	7250000	ND
A0A4W6EKE7	Signal transducer and activator of transcription	72259700	61952100	71300100	70435100	65200000	77200000	68500000	64700000
A0A4W6EKF0	Tripartite motif containing 69	ND	ND	ND	ND	ND	5730000	ND	ND
A0A4W6EKF1	Large ribosomal subunit protein eL22 (60S ribosomal protein L22)	153089000	196663000	180122000	192847000	171000000	195000000	156000000	199000000
A0A4W6EKF8	Palmitoyltransferase (EC 2.3.1.225)	12442000	ND	ND	9357680	4750000	6920000	ND	9270000
A0A4W6EKJ2	Nuclear export mediator factor	6541340	8243010	7225110	7139960	ND	5440000	ND	7700000
A0A4W6EKK3	Cytosol aminopeptidase (EC 3.4.11.1) (EC 3.4.11.5) (EC 3.4.13.23) (Cysteinylglycine-S-conjugate dipeptidase) (Leucine aminopeptidase 3) (Leucyl aminopeptidase) (Proline aminopeptidase) (Prolyl aminopeptidase)	25321700	44214100	44169700	41537600	35700000	38500000	39400000	44100000
A0A4W6EKM2	Prolyl endopeptidase (EC 3.4.21.-)	68910000	58031600	67756300	58804700	51900000	40600000	47700000	71200000
A0A4W6EKM6	NK2 homeobox 3	447243	101049	ND	ND	ND	ND	ND	ND
A0A4W6EKM7	Mediator of RNA polymerase II transcription subunit 23 (Mediator complex subunit 23)	14879200	5321630	8231650	7895070	6080000	9020000	9100000	8620000
A0A4W6EKP2	ARVCF delta catenin family member b	1042010	1164470	1481070	1510030	2470000	1730000	2480000	1730000
A0A4W6EKP7	Dynein heavy chain C-terminal domain-containing protein	84055700	84203500	83489700	79607100	83500000	74500000	78800000	80800000
A0A4W6EKQ8	COX assembly mitochondrial protein	4079450	ND	5456950	ND	ND	ND	ND	ND
A0A4W6EKQ9	Heat shock protein 14	ND	11547000	11345900	14630000	8310000	7360000	13000000	10200000
A0A4W6EKS6	HECT-type E3 ubiquitin transferase (EC 2.3.2.26)	ND	ND	1718320	1002980	ND	ND	2210000	ND
A0A4W6EKW5	Large ribosomal subunit protein uL23m (39S ribosomal protein L23, mitochondrial)	ND	ND	ND	ND	ND	ND	13400000	26500000
A0A4W6EKX9	Alpha-(1,6)-fucosyltransferase (EC 2.4.1.68)	22630800	16301700	10682200	15524200	11100000	10100000	11800000	9170000
A0A4W6EKZ2	Cytochrome c oxidase subunit 7A2 like	92017600	ND	ND	26400700	21800000	ND	44200000	ND
A0A4W6EKZ5	FYVE, RhoGEF and PH domain containing 3	34905400	22067800	22206600	28515700	29700000	28400000	23300000	27000000
A0A4W6EL31	LLGL scribble cell polarity complex component 2	69821000	95588300	94514100	97857400	97700000	85500000	88100000	118000000
A0A4W6EL39	Proteasome 26S subunit, non-ATPase 11	143023000	99464100	106427000	106987000	112000000	115000000	107000000	103000000
A0A4W6EL40	EH-domain containing 3	47841700	25979100	30834400	57863800	34500000	41600000	44300000	22600000
A0A4W6EL51	Chemokine interleukin-8-like domain-containing protein	5042060	ND	7866370	ND	16300000	4400000	12200000	20600000
A0A4W6EL73	Zgc:171857	6199390	4801630	ND	ND	7640000	6280000	7990000	10900000
A0A4W6EL77	N-acylethanolamine-hydrolyzing acid amidase (EC 3.5.1.23) (EC 3.5.1.60) (Acylsphingosine deacylase NAAA)	91185400	39920000	78167000	79632400	ND	65100000	45600000	76700000
A0A4W6EL80	Protein arginine methyltransferase 3	ND	ND	ND	ND	ND	ND	61400000	ND
A0A4W6EL83	Charged multivesicular body protein 1a (Chromatin-modifying protein 1a)	3964260	ND	4054970	ND	6980000	7720000	5820000	5700000
A0A4W6ELB1	Dedicator of cytokinesis 2	78452100	43351400	55919800	57798200	60300000	69700000	61900000	48000000
A0A4W6ELB9	Docking protein 1b	1770180	1306370	ND	1604370	829714	1540000	1310000	ND
A0A4W6ELC2	Pyruvate kinase (EC 2.7.1.40)	736862000	634722000	803963000	727045000	726000000	458000000	805000000	720000000
A0A4W6ELJ1	T-complex protein 1 subunit eta (TCP-1-eta) (CCT-eta)	219088000	167047000	179708000	196882000	176000000	174000000	175000000	152000000
A0A4W6ELJ2	Ig-like domain-containing protein	46609600	18559300	32985200	45088600	7100000	23800000	104000000	ND
A0A4W6ELK3	Eukaryotic translation initiation factor 2D	ND	ND	28839900	31426900	13300000	25600000	17800000	22000000
A0A4W6ELL3	tRNA (uracil(54)-C(5))-methyltransferase (EC 2.1.1.35)	49513000	37781800	38008900	69279500	44400000	63500000	50700000	57800000
A0A4W6ELN8	Actin-related protein 2/3 complex subunit 4	200517000	142663000	172195000	175288000	193000000	183000000	201000000	168000000
A0A4W6ELN9	Aminopeptidase (EC 3.4.11.-)	86470100	84852600	82112300	94279500	81400000	72600000	90100000	78400000
A0A4W6ELR3	RAN binding protein 1	101942000	79607600	81156200	83359400	72400000	62900000	83300000	87000000
A0A4W6ELU5	LEM domain containing 3	5968030	7395900	6388350	7638960	7890000	7550000	8870000	5950000
A0A4W6ELU7	T-complex protein 1 subunit alpha (CCT-alpha)	172518000	137705000	140985000	166530000	157000000	166000000	157000000	138000000
A0A4W6ELV1	1-phosphatidylinositol 4,5-bisphosphate phosphodiesterase (EC 3.1.4.11)	7917350	16112800	24573100	18688300	19000000	18900000	19400000	13600000
A0A4W6ELW3	Methylthioribulose-1-phosphate dehydratase (MTRu-1-P dehydratase) (EC 4.2.1.109) (APAF1-interacting protein homolog)	37361500	ND	ND	ND	33700000	ND	ND	28300000
A0A4W6ELY7	acetyl-CoA C-acetyltransferase (EC 2.3.1.9)	113748000	106469000	126535000	123173000	149000000	114000000	65700000	237000000
A0A4W6ELY8	Signal transducer and activator of transcription	66463200	60089600	50834700	56512400	54700000	59300000	62600000	50400000
A0A4W6EM04	Protein kinase C delta type (EC 2.7.11.13) (nPKC-delta)	17485100	15470400	18649000	17115400	18000000	19400000	17600000	10900000
A0A4W6EM27	Translin (Component 3 of promoter of RISC)	ND	ND	2756140	6303760	5080000	10900000	7380000	9740000
A0A4W6EM41	Nucleoporin 210	48065700	50791200	59901100	68897800	51200000	60000000	58800000	40200000
A0A4W6EM70	Succinate dehydrogenase [ubiquinone] iron-sulfur subunit, mitochondrial (EC 1.3.5.1)	156094000	300569000	323687000	281719000	227000000	274000000	311000000	283000000
A0A4W6EM97	Serine/threonine-protein kinase (EC 2.7.11.13)	18149200	12160400	13964800	14480400	23200000	20400000	18900000	15900000
A0A4W6EMD9	Ras homolog, mTORC1 binding like 1	24464100	22490600	26062200	19157300	22600000	23700000	21000000	17200000
A0A4W6EME8	N-acetylated alpha-linked acidic dipeptidase like 1	171959000	222231000	257279000	209495000	257000000	263000000	184000000	283000000
A0A4W6EMF6	DnaJ homolog subfamily C member 10	6963260	ND	5204090	7326060	ND	ND	3130000	ND
A0A4W6EMH9	Ig-like domain-containing protein	51120900	ND	ND	69840400	57300000	79500000	92600000	54400000
A0A4W6EMI4	UDP-glucuronosyltransferase (EC 2.4.1.17)	20215400	24908400	29411100	25145500	20600000	19200000	10300000	20400000
A0A4W6EMI9	Amino acid transporter	2433910	2046230	1745930	4531880	ND	1620000	ND	ND
A0A4W6EMK6	Ig-like domain-containing protein	616416000	469072000	489502000	832349000	373000000	790000000	1090000000	238000000
A0A4W6EMM6	Usher syndrome 1C	116918000	122386000	118162000	130099000	133000000	104000000	93100000	141000000
A0A4W6EMN3	non-specific serine/threonine protein kinase (EC 2.7.11.1)	110910000	65790800	56930300	74044100	99500000	66800000	82700000	73600000
A0A4W6EMQ5	Proliferation-associated 2G4, a	117572000	77233400	96656800	103844000	91100000	104000000	92600000	106000000
A0A4W6EMQ9	SH3 and PX domains 2B	8426000	6087690	7116140	7701610	ND	ND	9140000	7780000
A0A4W6EMR2	G domain-containing protein	77952700	26102700	11206600	69163800	51600000	54000000	38500000	10700000
A0A4W6EMR4	Thioredoxin reductase 2	ND	103996000	122555000	110153000	116000000	ND	ND	121000000
A0A4W6EMS0	Dehydrogenase/reductase 11a	26003900	51422800	31048800	36180400	40600000	42900000	32300000	43100000
A0A4W6EMT2	Cytochrome P450 family 27 subfamily A member 3	25047900	72515300	65387400	48835100	48600000	59900000	39200000	94900000
A0A4W6EMT3	Haloacid dehalogenase like hydrolase domain containing 5	ND	ND	13651300	27789500	20800000	17400000	15900000	25300000
A0A4W6EMU2	Golgin A3	776178	ND	ND	ND	618468	347637	1020000	558786
A0A4W6EMW3	Uncharacterized protein	ND	ND	31543100	ND	ND	ND	ND	18200000
A0A4W6EMW7	Cysteine and glycine-rich protein 1 (Cysteine-rich protein 1)	83540800	64631900	72001900	105257000	111000000	106000000	118000000	93500000
A0A4W6EMY1	AP complex subunit sigma	48366700	43660700	217515000	148379000	226000000	179000000	246000000	144000000
A0A4W6EMZ1	RING-type domain-containing protein	13237600	8885320	ND	14678300	6890000	8570000	5560000	8330000
A0A4W6EMZ9	Metastasis associated 1 family, member 3	7405720	3941880	ND	ND	ND	ND	ND	ND
A0A4W6EN03	Prostaglandin E synthase 3 (EC 5.3.99.3) (Cytosolic prostaglandin E2 synthase)	21430500	21929800	18284800	22716400	27400000	30300000	28000000	29500000
A0A4W6EN07	DNA damage-binding protein 1 (Damage-specific DNA-binding protein 1)	58074300	63694500	61377500	64781400	58000000	60100000	60500000	61100000
A0A4W6EN12	RuvB-like helicase (EC 3.6.4.12)	122235000	122286000	121040000	136436000	106000000	127000000	125000000	106000000
A0A4W6EN18	Heat shock protein 90, alpha (cytosolic), class B member 1	549093000	472123000	466714000	570467000	469000000	529000000	472000000	530000000
A0A4W6EN25	Protein-serine/threonine kinase (EC 2.7.11.-)	30194500	48587900	56006300	43986100	44700000	54300000	53600000	53100000
A0A4W6EN76	Catenin delta 1	6038860	5941530	8105980	4710520	2440000	5110000	7630000	6970000
A0A4W6EN79	glutamate dehydrogenase [NAD(P)(+)] (EC 1.4.1.3)	1252090000	3361230000	4142010000	2872620000	2530000000	2670000000	3780000000	2830000000
A0A4W6EN89	Flotillin	120141000	90403600	116515000	137380000	151000000	147000000	179000000	96800000
A0A4W6EN91	PH domain-containing protein	9724990	ND	ND	ND	6510000	ND	3970000	ND
A0A4W6ENA4	Septin	133684000	155783000	140020000	161878000	145000000	141000000	169000000	149000000
A0A4W6ENB8	40S ribosomal protein S26	284662000	419845000	373862000	503556000	480000000	471000000	523000000	415000000
A0A4W6ENC0	Selenoprotein H	345586	ND	ND	ND	200475	475651	303848	ND
A0A4W6END0	SEC24 homolog C, COPII coat complex component	50451100	68886500	64618800	60970700	57700000	58500000	57200000	65100000
A0A4W6END9	Adenosylhomocysteinase like 1	202648000	423297000	454986000	369287000	312000000	364000000	439000000	328000000
A0A4W6ENG7	Sorting and assembly machinery component 50 homolog, like	49314600	51987000	69364400	64560600	62100000	72500000	75100000	59100000
A0A4W6ENH2	Aminopeptidase (EC 3.4.11.-)	32270900	36243800	34583800	27517600	35100000	35900000	28500000	37600000
A0A4W6ENI1	Sedoheptulokinase	25422700	48049600	43228500	42106900	51400000	41000000	28100000	46600000
A0A4W6ENJ0	TNF receptor-associated factor (EC 2.3.2.27)	3087510	3452450	1634070	1833670	ND	ND	ND	ND
A0A4W6ENJ6	SKI2 subunit of superkiller complex	12756300	20033800	21222700	19559600	15300000	17700000	16000000	21700000
A0A4W6ENN2	Dedicator of cytokinesis 2	17390600	4166640	10430900	9249500	9030000	8200000	5200000	4840000
A0A4W6ENP0	Bystin-like	10768500	5577940	7107450	8436670	7820000	12200000	7160000	9150000
A0A4W6ENQ5	Beta-2-microglobulin	10439300	23224800	8897890	13769300	ND	7700000	15100000	5750000
A0A4W6ENQ7	Exocyst complex component 8	2426430	2558990	2407900	4064540	4220000	4100000	3230000	3540000
A0A4W6ENR7	Pyruvate kinase (EC 2.7.1.40)	70695500	50923500	65604000	54727000	74200000	32400000	35700000	113000000
A0A4W6ENS8	Zgc:194242	ND	ND	3971810	ND	ND	5680000	8340000	ND
A0A4W6ENT3	Peptide-methionine (R)-S-oxide reductase (EC 1.8.4.12)	ND	ND	1859530	1511490	ND	ND	1570000	ND
A0A4W6ENU0	Pleckstrin homology-like domain, family A, member 3	ND	ND	ND	ND	292760	ND	499354	ND
A0A4W6ENU6	Epsilon-sarcoglycan	ND	1996440	2881850	ND	ND	ND	2730000	1630000
A0A4W6ENV7	Zgc:101765	ND	23987000	33439800	31646100	ND	ND	ND	31700000
A0A4W6ENX4	Transmembrane protein 43	16558100	ND	14163300	9663140	11900000	15500000	11900000	12400000
A0A4W6ENX7	Activating signal cointegrator 1 complex subunit 3	ND	ND	ND	4973580	ND	ND	ND	ND
A0A4W6ENY1	CCR4-NOT transcription complex subunit 11	4781580	5891520	6484280	3492110	3150000	7470000	8320000	7040000
A0A4W6ENY9	Translocon-associated protein subunit delta (Signal sequence receptor subunit delta)	187767000	236415000	224537000	242463000	162000000	225000000	187000000	179000000
A0A4W6ENZ1	10-formyltetrahydrofolate dehydrogenase (EC 1.5.1.6)	34271600	90145900	73407700	62126600	59400000	50400000	58200000	60000000
A0A4W6ENZ4	D-lactate dehydrogenase (cytochrome) (EC 1.1.2.4)	23257000	56213300	47586000	33594600	49200000	43400000	44600000	47200000
A0A4W6ENZ6	gamma-butyrobetaine dioxygenase (EC 1.14.11.1) (Gamma-butyrobetaine hydroxylase) (Gamma-butyrobetaine,2-oxoglutarate dioxygenase)	17315800	111751000	96785000	91758600	59300000	43400000	55600000	66700000
A0A4W6EP05	Ras homolog family member A	445344000	439380000	481840000	448083000	446000000	517000000	527000000	461000000
A0A4W6EP17	SMEK homolog 1	10815300	4702420	ND	6065640	5980000	4340000	2250000	5230000
A0A4W6EP95	Nuclear factor of kappa light polypeptide gene enhancer in B-cells 2 (p49/p100)	14725100	12532100	10022300	19530600	11900000	11700000	10900000	8920000
A0A4W6EPB0	WAPL cohesin release factor	1525470	ND	ND	ND	ND	1260000	ND	374527
A0A4W6EPC0	Ig-like domain-containing protein	21561100	27314000	38593400	49909800	15100000	43700000	61000000	25700000
A0A4W6EPD3	Trans-1,2-dihydrobenzene-1,2-diol dehydrogenase (EC 1.1.1.179) (EC 1.3.1.20) (D-xylose 1-dehydrogenase) (D-xylose-NADP dehydrogenase) (Dimeric dihydrodiol dehydrogenase)	129769000	162104000	153695000	159153000	176000000	176000000	117000000	206000000
A0A4W6EPD5	Atypical kinase COQ8A, mitochondrial (Chaperone activity of bc1 complex-like) (Coenzyme Q protein 8A) (aarF domain-containing protein kinase 3)	22371500	30758000	42365500	29104800	36900000	37500000	29900000	51800000
A0A4W6EPF3	Glutamyl-tRNA(Gln) amidotransferase subunit B, mitochondrial (Glu-AdT subunit B) (EC 6.3.5.-) (Cytochrome oxidase assembly factor PET112 homolog) (PET112-like)	ND	11977200	ND	ND	ND	11700000	13600000	10600000
A0A4W6EPI0	Macrophage migration inhibitory factor (EC 5.3.2.1) (EC 5.3.3.12) (L-dopachrome isomerase) (L-dopachrome tautomerase) (Phenylpyruvate tautomerase)	447965000	230459000	356198000	326156000	295000000	370000000	209000000	394000000
A0A4W6EPI2	xanthine dehydrogenase (EC 1.17.1.4)	4268480	7390590	13852000	11853900	ND	13800000	ND	25600000
A0A4W6EPI8	Ig-like domain-containing protein	3398760000	3198020000	3577820000	5743510000	3540000000	7480000000	7720000000	2620000000
A0A4W6EPJ2	LPS responsive beige-like anchor protein	34425600	43167400	40312800	38087600	37600000	41900000	44900000	42500000
A0A4W6EPJ3	Beta-glucuronidase (EC 3.2.1.31)	70783200	85467300	97739300	91216900	95000000	127000000	85800000	95400000
A0A4W6EPL4	Small ribosomal subunit protein eS1	237119000	285487000	261491000	305075000	343000000	337000000	399000000	301000000
A0A4W6EPN0	Superoxide dismutase [Mn], mitochondrial (EC 1.15.1.1)	208084000	390073000	348856000	313219000	309000000	317000000	369000000	398000000
A0A4W6EPN1	Sorting nexin 7	12479200	11594800	8383330	10063400	12900000	9320000	10800000	13300000
A0A4W6EPN8	N-acetylglucosamine-6-sulfatase (EC 3.1.6.14) (Glucosamine-6-sulfatase)	ND	24415300	20829300	22390400	23400000	20800000	17900000	33400000
A0A4W6EPP8	Annexin	1366560000	1432260000	1505080000	1478110000	1590000000	1410000000	1750000000	1790000000
A0A4W6EPQ5	Zgc:194887	174778000	276379000	259848000	177889000	227000000	200000000	199000000	270000000
A0A4W6EPR2	Ectonucleotide pyrophosphatase/phosphodiesterase 1	38268200	86184400	88725500	87726000	97100000	83200000	116000000	58700000
A0A4W6EPT7	FERM domain-containing protein	61401000	38819700	50396600	56250500	37800000	42300000	64300000	51800000
A0A4W6EPT8	Lysine-specific histone demethylase (EC 1.14.99.66)	10411900	5624390	7530190	8606150	6440000	7830000	7370000	ND
A0A4W6EPW0	Hydroxysteroid (17-beta) dehydrogenase 12b	205014000	354432000	337583000	294872000	346000000	337000000	268000000	484000000
A0A4W6EPY1	Protein disulfide-isomerase (EC 5.3.4.1)	ND	ND	9530520	ND	55700000	16500000	48500000	4110000
A0A4W6EQ03	Casein kinase I isoform gamma-1 (EC 2.7.11.1)	10649500	14570600	15623300	14274100	11100000	11100000	15000000	8340000
A0A4W6EQ42	C-type lectin domain-containing protein	198637000	297469000	200419000	156126000	149000000	247000000	167000000	124000000
A0A4W6EQ45	Sulfotransferase (EC 2.8.2.-)	59489200	98440600	55721900	77211600	86100000	91100000	64200000	119000000
A0A4W6EQ65	Rho GTPase activating protein 18	64727500	53056700	56812800	90755600	46800000	62900000	48600000	69600000
A0A4W6EQ87	F-actin-capping protein subunit beta	502684000	410792000	431067000	454592000	448000000	470000000	474000000	403000000
A0A4W6EQ90	catechol O-methyltransferase (EC 2.1.1.6)	ND	45682700	37656700	26939000	49100000	34200000	30600000	48900000
A0A4W6EQ91	Vav guanine nucleotide exchange factor 1	72344600	40830200	53020900	63081500	59100000	67300000	43300000	41300000
A0A4W6EQ93	Cathepsin L.1	21619700	ND	ND	16216100	18100000	32800000	17800000	11400000
A0A4W6EQC4	Ig-like domain-containing protein	2756160000	2421020000	2194340000	4702830000	2700000000	4430000000	5910000000	1570000000
A0A4W6EQC6	Rho GTPase-activating protein 35	13581900	11686200	11729500	12769600	16200000	14800000	12700000	19700000
A0A4W6EQF3	Pre-mRNA-splicing regulator WTAP (Female-lethal(2)D homolog) (WT1-associated protein) (Wilms tumor 1-associating protein)	11975100	4493270	7536320	10459800	ND	9350000	ND	9440000
A0A4W6EQH4	Ubiquitin-like 7b (bone marrow stromal cell-derived)	19140800	ND	8701900	14590900	ND	13900000	11300000	6780000
A0A4W6EQH6	non-specific protein-tyrosine kinase (EC 2.7.10.2)	7730730	2828820	5171910	4878580	6060000	6730000	6960000	3380000
A0A4W6EQJ3	Afadin, adherens junction formation factor	7795790	5894910	5977620	10259400	10200000	11000000	12200000	9230000
A0A4W6EQM2	threonine--tRNA ligase (EC 6.1.1.3) (Threonyl-tRNA synthetase)	132849000	136222000	129434000	135728000	116000000	125000000	127000000	119000000
A0A4W6EQM8	RAF proto-oncogene serine/threonine-protein kinase (EC 2.7.11.1) (Raf-1)	15053600	13280000	9051240	9190390	13300000	16700000	13100000	7850000
A0A4W6EQR7	Prostaglandin E synthase 3 (EC 5.3.99.3) (Cytosolic prostaglandin E2 synthase)	61245100	50383500	54799500	46366100	ND	67300000	53800000	40900000
A0A4W6EQT5	Na(+)/H(+) exchange regulatory cofactor NHE-RF	809606000	1533070000	1329100000	1022080000	965000000	928000000	988000000	1250000000
A0A4W6EQU2	Uncharacterized protein	2144100	12537200	29543900	10123900	15700000	5510000	19900000	20500000
A0A4W6EQV4	glutamine--tRNA ligase (EC 6.1.1.18) (Glutaminyl-tRNA synthetase)	470880000	518003000	455216000	531062000	456000000	503000000	426000000	489000000
A0A4W6EQW9	Striatin 4	ND	11871700	9608470	13079400	13800000	14900000	16800000	14400000
A0A4W6EQZ9	Dihydroorotate dehydrogenase (quinone), mitochondrial (DHOdehase) (EC 1.3.5.2)	7589060	5856130	9042350	6356720	3730000	ND	5890000	3570000
A0A4W6ER04	Nascent polypeptide associated complex subunit alpha	117258000	65857200	65299200	96708400	83000000	98900000	67800000	74300000
A0A4W6ER09	IST1 homolog (Charged multivesicular body protein 8)	34571300	27121400	28156700	23497700	29400000	28700000	15800000	32000000
A0A4W6ER14	Mitochondrial carrier homolog 2	166493000	176816000	175529000	171225000	163000000	196000000	191000000	186000000
A0A4W6ER29	Ferritin	17769000	6992630	4213140	5768930	1410000	3440000	4770000	3890000
A0A4W6ER54	PSI domain-containing protein	ND	ND	ND	ND	11900000	14300000	ND	ND
A0A4W6ER71	Ras homolog family member C	42178500	37667200	40362000	38955700	42200000	45200000	53600000	43800000
A0A4W6ER85	RNA exonuclease 4	ND	ND	37820.4	61254.6	77792.9	114394	118185	65202.1
A0A4W6ERA0	Metabolism of cobalamin associated A	ND	12102200	11206300	10163000	32900000	16000000	23600000	18800000
A0A4W6ERA5	SEL1L adaptor subunit of ERAD E3 ubiquitin ligase	ND	ND	21237900	19882400	ND	ND	6150000	18000000
A0A4W6ERB1	Ig-like domain-containing protein	98711900	146512000	141399000	255003000	112000000	169000000	276000000	80400000
A0A4W6ERB6	Ig-like domain-containing protein	57562500	54003300	54182100	111084000	56400000	63900000	89900000	24800000
A0A4W6ERC2	Guanine nucleotide binding protein-like 3 (nucleolar)-like	1837390	558993	1178420	779741	ND	ND	1170000	ND
A0A4W6ERD3	N-terminal amino-acid N(alpha)-acetyltransferase NatA (EC 2.3.1.255)	42059100	ND	ND	20989900	24000000	ND	ND	26900000
A0A4W6ERD5	Protein lin-7 homolog	ND	ND	34487100	ND	ND	ND	89600000	ND
A0A4W6ERE0	Transport and golgi organization 2 homolog (Drosophila)	ND	ND	ND	ND	ND	3100000	5070000	ND
A0A4W6ERG6	10-formyltetrahydrofolate dehydrogenase (EC 1.5.1.6)	56127700	212475000	180651000	136405000	224000000	199000000	186000000	243000000
A0A4W6ERJ2	Fibrinogen gamma chain	672040000	730813000	587619000	785702000	605000000	708000000	531000000	649000000
A0A4W6ERN4	Proteasome subunit alpha type	361347000	273443000	268187000	343944000	280000000	308000000	310000000	273000000
A0A4W6ERP2	Ras-related protein Rab-4	3255970	ND	ND	1794870	ND	1250000	1070000	ND
A0A4W6ERP8	Transaldolase (EC 2.2.1.2)	236663000	228463000	233694000	256125000	219000000	225000000	231000000	289000000
A0A4W6ERQ5	Ig-like domain-containing protein	ND	ND	ND	25454800	19200000	ND	ND	30300000
A0A4W6ERQ9	MOB kinase activator 2a	44464600	20746600	27854900	32042200	46900000	49800000	49000000	36600000
A0A4W6ERS9	Pleiotropic regulator 1	81399500	70886900	69661800	83598600	88000000	96500000	107000000	83900000
A0A4W6ERW0	Tyrosine 3-monooxygenase/tryptophan 5-monooxygenase activation protein beta	2409850000	1673750000	1885650000	1985180000	1970000000	1870000000	1970000000	2060000000
A0A4W6ERX8	NECAP endocytosis associated 2	27220800	34427000	34387100	43755300	41100000	27100000	36300000	37200000
A0A4W6ERZ4	Polypeptide N-acetylgalactosaminyltransferase (EC 2.4.1.-) (Protein-UDP acetylgalactosaminyltransferase)	4789770	5553190	5399140	5666810	8830000	7500000	7510000	9780000
A0A4W6ES03	ER membrane protein complex subunit 6 (Transmembrane protein 93)	29210300	25748300	13775300	23432800	ND	18300000	11800000	19800000
A0A4W6ES11	Arpin	ND	43464900	34466400	41514100	36300000	20500000	30700000	31600000
A0A4W6ES13	Selenoprotein L	ND	ND	2838990	ND	ND	1470000	ND	2910000
A0A4W6ES18	Small ribosomal subunit protein eS17 (40S ribosomal protein S17)	9186490	13123300	14228600	24048700	28700000	28600000	31400000	25700000
A0A4W6ES41	RNA helicase (EC 3.6.4.13)	33554500	27718900	25713000	32576700	24900000	32200000	32000000	27700000
A0A4W6ES52	Solute carrier family 25 member 20	90229900	200970000	174832000	136204000	142000000	158000000	127000000	166000000
A0A4W6ES56	Karyopherin (importin) beta 3	38080000	18698200	24294100	33213800	31100000	33000000	25900000	30200000
A0A4W6ES58	Glucose-6-phosphate 1-dehydrogenase (EC 1.1.1.49)	113227000	105117000	110109000	92577900	131000000	114000000	39700000	196000000
A0A4W6ES76	Polysaccharide biosynthesis domain containing 1	ND	27081700	ND	ND	ND	22200000	ND	ND
A0A4W6ES83	NADH dehydrogenase [ubiquinone] 1 alpha subcomplex assembly factor 3	ND	2351250	3265900	3600900	ND	ND	1790000	ND
A0A4W6ES88	DNA topoisomerase I (EC 5.6.2.1) (DNA topoisomerase 1)	3769670	3173700	8036120	11567600	ND	7530000	9830000	ND
A0A4W6ES92	Cytochrome P450, family 4, subfamily V, member 2a	12875100	75328600	74609000	43254900	70400000	69100000	53200000	89600000
A0A4W6ES94	Exportin 6	5023000	2979680	3735860	3361230	ND	ND	ND	ND
A0A4W6ES98	Tissue factor (Coagulation factor III)	ND	ND	9249830	8044230	6220000	7830000	6300000	5350000
A0A4W6ESA7	Sulfotransferase (EC 2.8.2.-)	117657000	111067000	42933300	55264300	53400000	81300000	56100000	144000000
A0A4W6ESE0	Serine/threonine-protein phosphatase PGAM5, mitochondrial (EC 3.1.3.16) (Phosphoglycerate mutase family member 5) (Serine/threonine-protein phosphatase Pgam5, mitochondrial)	40156200	28976200	30678300	41161900	49900000	30800000	38600000	37100000
A0A4W6ESG5	Uncharacterized protein	ND	6051370	10722100	13813700	13900000	20300000	11100000	ND
A0A4W6ESH2	Phospholipase A and acyltransferase 1-like	18298800	2597470	2793160	4273570	1720000	1810000	1760000	2140000
A0A4W6ESI7	Dihydrolipoyllysine-residue succinyltransferase component of 2-oxoglutarate dehydrogenase complex, mitochondrial (EC 2.3.1.61) (E2K)	171319000	168224000	195871000	197140000	182000000	183000000	176000000	208000000
A0A4W6ESK0	Ig-like domain-containing protein	6687510	ND	8581120	22615700	5650000	19700000	42000000	ND
A0A4W6ESM0	Lipase	52847700	115761000	32451100	31057100	46900000	60100000	29500000	141000000
A0A4W6ESN6	Conserved oligomeric Golgi complex subunit 5	ND	ND	ND	ND	ND	ND	ND	3070000
A0A4W6EST1	Nuclear factor of kappa light polypeptide gene enhancer in B-cells inhibitor, epsilon	33336700	14171100	19071100	22385000	10400000	10500000	16500000	11900000
A0A4W6EST4	medium-chain acyl-CoA dehydrogenase (EC 1.3.8.7)	110230000	169401000	163316000	108913000	127000000	134000000	135000000	145000000
A0A4W6ESU1	GTPase NRas (EC 3.6.5.2) (Transforming protein N-Ras)	19198500	17832600	17296300	19542700	ND	14200000	14100000	ND
A0A4W6ESV6	ATPase family AAA domain containing 3A	50381800	48042400	47635300	53662300	67400000	61400000	54100000	68000000
A0A4W6ESW4	Neural adhesion molecule L1.1	100184000	130980000	201492000	198014000	235000000	140000000	297000000	179000000
A0A4W6ESX0	xanthine dehydrogenase (EC 1.17.1.4)	31557400	40941600	60230800	51750400	69000000	48600000	33800000	95000000
A0A4W6ESX5	WASH complex subunit 4	ND	ND	ND	ND	11500000	10500000	ND	ND
A0A4W6ESY6	CCHC-type zinc finger nucleic acid binding protein (Cellular nucleic acid-binding protein) (Zinc finger protein 9)	141666000	164649000	148835000	160436000	67400000	117000000	96600000	135000000
A0A4W6ET31	UDP-glucuronosyltransferase (EC 2.4.1.17)	ND	6549210	17900400	7338250	11400000	11700000	6820000	9360000
A0A4W6ET34	Peptidyl-prolyl cis-trans isomerase (PPIase) (EC 5.2.1.8)	57320900	72843800	64096200	70237400	73500000	71600000	75200000	59100000
A0A4W6ET65	alpha-1,2-Mannosidase (EC 3.2.1.-)	11639200	26015200	16362300	20998600	24100000	33100000	20100000	ND
A0A4W6ET77	Calponin	17886300	20121700	6963300	9641100	17500000	16500000	22500000	8480000
A0A4W6ET78	XPA binding protein 2	54736400	36222500	50166100	52239400	46200000	55700000	48500000	45700000
A0A4W6ET82	Desmin b	205346000	290415000	483933000	499127000	90800000	42600000	156000000	520000000
A0A4W6ET97	Cytochrome P450, family 3, subfamily C, polypeptide 4	29811200	63977400	71182200	49841200	41800000	53700000	39700000	44300000
A0A4W6ETD6	Zgc:136472	28214600	82146300	77919600	60132000	54500000	59400000	62500000	85800000
A0A4W6ETE6	EGF containing fibulin extracellular matrix protein 2a	15382200	25333900	25062000	21109900	19800000	24700000	27100000	18000000
A0A4W6ETF0	Basic leucine zipper and W2 domains 1a	49616400	25185900	28682500	35298600	34600000	41100000	37600000	43100000
A0A4W6ETF1	Sorting nexin 13	174817000	137677000	155234000	166464000	ND	ND	ND	157000000
A0A4W6ETG3	Ubiquitin-like modifier activating enzyme 1	402758000	371255000	375616000	402466000	374000000	393000000	391000000	408000000
A0A4W6ETI8	E2 ubiquitin-conjugating enzyme (EC 2.3.2.23)	ND	ND	ND	ND	ND	ND	ND	1520000
A0A4W6ETJ9	Rho guanine nucleotide exchange factor (GEF) 3, like	8031280	3781670	5269020	ND	6810000	7280000	7290000	5710000
A0A4W6ETL0	Rho GTPase activating protein 10	41503800	35311200	44854800	41005300	53900000	43500000	73700000	41300000
A0A4W6ETL1	Glucocorticoid receptor (Nuclear receptor subfamily 3 group C member 1)	7673200	ND	3621680	4200330	5770000	4840000	5320000	4580000
A0A4W6ETL4	Kynureninase (EC 3.7.1.3) (L-kynurenine hydrolase)	13585900	15784300	20947300	20465500	27100000	18500000	11600000	33000000
A0A4W6ETP6	Glutathione peroxidase	42642300	84407400	82508600	63736700	64100000	56700000	63600000	77800000
A0A4W6ETR1	6-phosphofructo-2-kinase domain-containing protein	86081900	126813000	131708000	131801000	142000000	160000000	92600000	211000000
A0A4W6ETT6	Aspartyl aminopeptidase (EC 3.4.11.21)	443190000	787596000	802514000	626680000	647000000	610000000	570000000	827000000
A0A4W6ETU5	Small ubiquitin-related modifier (SUMO)	29678300	31254300	36895900	36882900	36800000	31200000	38400000	29900000
A0A4W6ETV3	Interferon regulatory factor 10	18512200	10854000	10025600	13157300	8890000	18200000	12200000	8330000
A0A4W6EU00	Mitogen-activated protein kinase 12a	84534400	81332900	96983100	96396600	105000000	106000000	79600000	127000000
A0A4W6EU41	Glutamate decarboxylase like 1	42162500	81600200	86082900	48660900	ND	36900000	37900000	ND
A0A4W6EU71	Fibrinogen gamma chain	10494100	20921200	25450900	17912400	7400000	14400000	ND	13600000
A0A4W6EU73	Small ribosomal subunit protein uS2 (37 kDa laminin receptor precursor) (37LRP) (37/67 kDa laminin receptor) (LRP/LR) (67 kDa laminin receptor) (67LR) (Laminin receptor 1) (LamR) (Laminin-binding protein precursor p40) (LBP/p40)	686049000	599510000	687447000	644354000	596000000	728000000	574000000	676000000
A0A4W6EU91	Transcription initiation factor TFIID subunit 2 (Transcription initiation factor TFIID 150 kDa subunit)	ND	ND	1517010	2985530	1150000	ND	ND	ND
A0A4W6EU97	ATP-binding cassette, sub-family D (ALD), member 3a	1697120	4090100	4280840	3445060	3000000	3410000	2990000	4360000
A0A4W6EUA0	Unconventional myosin-VI (Unconventional myosin-6)	147688000	179596000	154532000	157548000	164000000	193000000	123000000	223000000
A0A4W6EUA5	Translocase of outer mitochondrial membrane 34	65011300	48467900	41021000	54116900	51400000	47800000	48300000	50700000
A0A4W6EUC7	peptidyl-tRNA hydrolase (EC 3.1.1.29)	4973360	ND	8563720	8720640	14200000	12300000	13300000	13800000
A0A4W6EUE4	Protein unc-93 homolog A	16984000	22909200	24657500	17693900	21400000	19500000	17500000	35000000
A0A4W6EUF9	Syntaxin 5A	15998400	19105800	19773900	19967700	19300000	18800000	ND	20700000
A0A4W6EUI1	Si:dkey-69o16.5	148883000	394712000	426800000	301995000	290000000	274000000	273000000	400000000
A0A4W6EUI7	MAM domain-containing protein	ND	ND	ND	ND	ND	ND	ND	8270000
A0A4W6EUJ4	PDZ and LIM domain protein 3	97987100	100982000	126121000	125545000	149000000	29300000	206000000	102000000
A0A4W6EUL2	Late endosomal/lysosomal adaptor, MAPK and MTOR activator 3	47389600	41328800	42751200	45266300	48700000	49100000	44900000	48500000
A0A4W6EUM9	Isocitrate dehydrogenase [NAD] subunit, mitochondrial	73120100	91636300	90911600	89952000	82400000	79500000	82100000	90100000
A0A4W6EUP1	Heat shock protein 4a	83702100	77331800	69250000	86339700	84300000	73000000	74900000	71400000
A0A4W6EUP4	Signal transducer and activator of transcription	205835000	125163000	131453000	208495000	147000000	179000000	159000000	139000000
A0A4W6EUR7	Peptide deformylase (EC 3.5.1.88)	ND	ND	ND	ND	ND	ND	ND	ND
A0A4W6EUS8	RNA helicase (EC 3.6.4.13)	52921600	62760000	58819200	79062000	81000000	70400000	91400000	61500000
A0A4W6EUT2	Myosin light chain kinase	393046000	343179000	560528000	496712000	506000000	75600000	598000000	493000000
A0A4W6EUU7	Tyrosine-protein phosphatase non-receptor type (EC 3.1.3.48)	26278200	14417200	17665100	23383700	24800000	24600000	23900000	18200000
A0A4W6EUV3	Integrin, alpha V	75519900	89774700	96367000	116959000	102000000	85500000	110000000	83500000
A0A4W6EUW0	TraB domain containing	39200600	22524600	24980600	19088200	21200000	20900000	21400000	22600000
A0A4W6EUX3	Annexin	10710200	7655200	6495600	8776490	10100000	9430000	8380000	13000000
A0A4W6EUX6	Selenoprotein O	3950740	5681130	4247020	4820130	12000000	ND	7960000	5270000
A0A4W6EUY7	Epoxide hydrolase 2, cytoplasmic	335676000	479355000	473794000	435987000	542000000	481000000	465000000	459000000
A0A4W6EV20	Discs large MAGUK scaffold protein 3	17153900	17978200	18645500	15262700	13300000	16100000	ND	19600000
A0A4W6EV28	Sorting nexin 1	27922000	ND	17389000	24369900	17900000	21000000	15500000	15100000
A0A4W6EV88	Kinesin-like protein	5184110	6275070	5643270	5333160	5670000	6020000	5570000	6110000
A0A4W6EVA5	Zinc finger FYVE-type containing 1	ND	ND	ND	ND	ND	ND	ND	ND
A0A4W6EVE0	Annexin	459545000	442278000	444325000	490254000	464000000	433000000	474000000	514000000
A0A4W6EVE2	ADP-ribosylation factor interacting protein 1 (arfaptin 1)	181213000	91653000	136042000	129628000	142000000	165000000	104000000	128000000
A0A4W6EVF6	Mannose receptor, C type 1b	45773800	60450400	70880800	107322000	82700000	88900000	63400000	27100000
A0A4W6EVG2	Vacuolar protein sorting-associated protein 18 homolog	4950280	6022190	6751860	5205260	4950000	5500000	5690000	7050000
A0A4W6EVG5	methylcrotonoyl-CoA carboxylase (EC 6.4.1.4) (3-methylcrotonyl-CoA carboxylase 2) (3-methylcrotonyl-CoA carboxylase non-biotin-containing subunit) (3-methylcrotonyl-CoA:carbon dioxide ligase subunit beta)	55821400	101405000	100607000	80647800	68400000	67700000	80800000	83200000
A0A4W6EVI0	Cytochrome b-c1 complex subunit Rieske, mitochondrial (EC 7.1.1.8)	46105000	66469400	68875800	58511500	69200000	70400000	79900000	63200000
A0A4W6EVI2	Methylmalonyl CoA epimerase	7726820	13716400	19806500	17267500	23500000	13300000	19600000	15800000
A0A4W6EVI7	Biotinidase (EC 3.5.1.12)	ND	37441900	99279900	4255780	34700000	ND	ND	112000000
A0A4W6EVM9	Uncharacterized protein	430102	ND	ND	ND	ND	ND	ND	1270000
A0A4W6EVN4	Tubulin alpha chain	3098840000	2759820000	2759430000	3113090000	3430000000	3450000000	3710000000	2990000000
A0A4W6EVQ5	Signal transducing adaptor molecule (SH3 domain and ITAM motif) 1	1666720	ND	ND	538356	502879	601768	728040	473984
A0A4W6EVQ8	ADP/ATP translocase (ADP,ATP carrier protein)	65201300	87656200	154413000	66722300	111000000	60000000	99900000	87700000
A0A4W6EVR3	WD repeat domain phosphoinositide-interacting protein 3 (WD repeat-containing protein 45B)	ND	ND	ND	ND	3430000	4120000	1170000	ND
A0A4W6EVT8	Caspase recruitment domain family, member 19	ND	ND	ND	20829400	30000000	20100000	26500000	27300000
A0A4W6EVX7	Adenosylhomocysteinase	784235000	1263310000	1271920000	1348070000	1560000000	1250000000	1080000000	1810000000
A0A4W6EVY1	Collagen type XII alpha 1 chain	ND	ND	ND	ND	ND	86100000	ND	77600000
A0A4W6EVY9	Zgc:56622	97870300	105942000	86163000	88697100	89800000	91800000	87200000	80500000
A0A4W6EW01	Uncharacterized protein	1376690	ND	ND	ND	8620000	10500000	5550000	ND
A0A4W6EW02	Ankyrin repeat domain 22	8442810	7460410	6205540	5898370	6440000	6790000	6260000	9900000
A0A4W6EW06	EGF-like domain-containing protein	283592000	136130000	318135000	451522000	399000000	295000000	397000000	294000000
A0A4W6EW23	Paladin	8633220	ND	6874330	4652200	8230000	7730000	10300000	6550000
A0A4W6EW42	Inter-alpha-trypsin inhibitor heavy chain 3b, tandem duplicate 2	115865000	113597000	126240000	142372000	136000000	133000000	120000000	108000000
A0A4W6EW45	NADH dehydrogenase [ubiquinone] 1 alpha subcomplex subunit 5 (Complex I subunit B13) (Complex I-13kD-B) (NADH-ubiquinone oxidoreductase 13 kDa-B subunit)	115203000	125387000	118033000	124918000	129000000	111000000	127000000	124000000
A0A4W6EW53	non-specific serine/threonine protein kinase (EC 2.7.11.1)	21608800	10158700	15402400	13735600	15500000	9320000	ND	13800000
A0A4W6EW66	Transketolase (EC 2.2.1.1)	839016000	794023000	839388000	814420000	810000000	828000000	779000000	842000000
A0A4W6EW90	Myosin-9 (Myosin heavy chain 9) (Myosin heavy chain, non-muscle IIa) (Non-muscle myosin heavy chain IIa)	86126600	50199600	98437300	190545000	127000000	135000000	227000000	110000000
A0A4W6EW96	Prolyl endopeptidase (EC 3.4.21.-)	563609000	583202000	495584000	599915000	423000000	471000000	509000000	367000000
A0A4W6EWA5	small monomeric GTPase (EC 3.6.5.2)	5009680	4269270	5400600	5488060	4250000	4290000	4470000	4300000
A0A4W6EWB1	SWI/SNF related, matrix associated, actin dependent regulator of chromatin, subfamily a, member 5	12840900	7542000	7538680	10516600	7950000	11900000	10100000	6730000
A0A4W6EWB4	Microtubule-associated protein RP/EB family member 1	115475000	72744800	69776300	82686800	83900000	78000000	88000000	75200000
A0A4W6EWD6	Solute carrier family 18 member B1	11732100	11159900	8422120	12102300	ND	ND	277084	9050000
A0A4W6EWE6	Nuclear RNA export factor 1a	13438900	12843600	13279100	17079300	ND	ND	18900000	ND
A0A4W6EWF6	TIR domain-containing protein	ND	ND	3826270	3362470	4620000	5640000	5280000	6670000
A0A4W6EWH0	Peptidase S1 domain-containing protein	38757400	76880000	66466800	90181300	59800000	125000000	76700000	65100000
A0A4W6EWH4	Glycerol-3-phosphate dehydrogenase [NAD(+)] (EC 1.1.1.8)	65496800	275200000	175276000	100561000	112000000	128000000	120000000	133000000
A0A4W6EWI7	Tubulin alpha chain	335325000	322636000	360464000	348830000	301000000	232000000	312000000	278000000
A0A4W6EWN4	Large ribosomal subunit protein uL11 (39S ribosomal protein L11, mitochondrial) (60S ribosomal protein L12) (Large ribosomal subunit protein uL11m)	22381500	16533500	14314300	16649600	15400000	20800000	22800000	22000000
A0A4W6EWQ4	RNA helicase (EC 3.6.4.13)	11699900	9856770	10909200	13232500	13100000	15900000	15500000	12700000
A0A4W6EWQ9	Receptor-type tyrosine-protein phosphatase F (EC 3.1.3.48)	18365600	30914100	55785000	39558400	25300000	28300000	34100000	45400000
A0A4W6EWR9	Large ribosomal subunit protein P2 (60S acidic ribosomal protein P2)	311300000	312389000	203278000	193509000	211000000	256000000	242000000	328000000
A0A4W6EWS6	Ig-like domain-containing protein	66888200	79031000	97226800	93878900	117000000	47300000	138000000	94100000
A0A4W6EWY2	Stress-induced-phosphoprotein 1	171985000	109879000	124354000	146559000	149000000	151000000	108000000	150000000
A0A4W6EWZ4	Isoaspartyl peptidase/L-asparaginase (EC 3.4.19.5) (EC 3.5.1.1) (Asparaginase-like protein 1) (Beta-aspartyl-peptidase) (Isoaspartyl dipeptidase) (L-asparagine amidohydrolase)	66494300	80395500	71406600	73413600	71900000	74800000	73400000	65300000
A0A4W6EWZ5	alpha-1,2-Mannosidase (EC 3.2.1.-)	ND	ND	ND	ND	ND	ND	ND	18600000
A0A4W6EWZ6	Protein LEG1 homolog	14954100	8539150	8533430	7385720	10600000	9790000	11900000	20400000
A0A4W6EX05	Family with sequence similarity 210 member Ab	ND	330165	539009	ND	ND	ND	ND	1110000
A0A4W6EX20	COMM domain containing 7	8578690	ND	ND	ND	ND	13000000	8320000	7270000
A0A4W6EX28	NADH-ubiquinone oxidoreductase 75 kDa subunit, mitochondrial	227726000	401765000	377072000	361266000	335000000	321000000	369000000	346000000
A0A4W6EX54	Chromosome 11 open reading frame 54	271404000	374343000	417935000	385728000	391000000	481000000	287000000	426000000
A0A4W6EX61	Phosphoserine aminotransferase (EC 2.6.1.52)	1907600	3257720	ND	ND	ND	1300000	ND	ND
A0A4W6EX76	Transporter	30941500	27039000	6594160	39827700	39100000	10500000	ND	ND
A0A4W6EX78	SEH1-like (S. cerevisiae)	41307800	54194000	62170200	65871200	54300000	51000000	73900000	53100000
A0A4W6EX82	B30.2/SPRY domain-containing protein	7188050	5404750	9324040	7788520	9610000	8510000	9730000	8830000
A0A4W6EX83	Protein transport protein SEC61 subunit alpha (Protein transport protein Sec61 subunit alpha)	94650400	144048000	164358000	146902000	147000000	150000000	141000000	148000000
A0A4W6EX84	U6 snRNA-associated Sm-like protein LSm3	26208300	19584700	19788300	26224200	19200000	24400000	30300000	25700000
A0A4W6EXE6	NACHT domain-containing protein	8192060	1734340	ND	1780510	ND	1910000	ND	44300000
A0A4W6EXI1	ABR activator of RhoGEF and GTPase	44414700	40903900	45980000	47327300	43300000	45900000	41400000	44000000
A0A4W6EXL5	Cytochrome c oxidase subunit 7A2, mitochondrial (Cytochrome c oxidase subunit VIIa-liver/heart)	126893000	136142000	143682000	123538000	150000000	157000000	160000000	141000000
A0A4W6EXN0	Guanine nucleotide-binding protein G(i) subunit alpha-2 (Adenylate cyclase-inhibiting G alpha protein)	890326000	849207000	932668000	925157000	832000000	877000000	903000000	733000000
A0A4W6EXQ2	Poly (ADP-ribose) polymerase family, member 12a	ND	ND	ND	ND	31000000	35200000	ND	ND
A0A4W6EXR6	ATP-binding cassette, sub-family D (ALD), member 3a	68631300	128129000	128604000	93002400	112000000	133000000	107000000	155000000
A0A4W6EXR8	Nucleoporin NDC1 (Transmembrane protein 48)	3221280	ND	ND	5789190	6780000	7020000	7370000	4930000
A0A4W6EXS5	Anaphase promoting complex subunit 1	ND	ND	ND	4455750	1420000	3210000	3270000	1990000
A0A4W6EXT2	Anoctamin	17828800	38490600	50656600	30867200	40500000	33600000	26600000	37300000
A0A4W6EXU5	Globoside alpha-1,3-N-acetylgalactosaminyltransferase 1 (FORS blood group)	4274280	ND	ND	ND	ND	ND	ND	1720000
A0A4W6EXU7	1-phosphatidylinositol 4,5-bisphosphate phosphodiesterase gamma (EC 3.1.4.11)	66205700	49450400	53437500	73628400	48500000	61000000	58000000	34500000
A0A4W6EXV2	Atlastin 3	67024900	64128200	60447100	54816100	58900000	48000000	58200000	48400000
A0A4W6EXW6	Propionate--CoA ligase (EC 6.2.1.1) (EC 6.2.1.17)	106103000	100687000	110686000	110764000	120000000	101000000	91000000	120000000
A0A4W6EXY2	Cytochrome P450 family 8 subfamily B member 1	7709900	3184830	2260240	3792220	4720000	4170000	ND	4790000
A0A4W6EXY7	Aspartoacylase (EC 3.5.1.15) (Aminoacylase-2)	59918200	39697200	91377700	99339600	108000000	129000000	78500000	104000000
A0A4W6EY01	Solute carrier family 25 member 12	76192100	55367800	57329100	65609300	67700000	47700000	74700000	62000000
A0A4W6EY04	Multifunctional methyltransferase subunit TRM112-like protein (tRNA methyltransferase 112 homolog)	20539000	18675700	25033500	22251500	30000000	34600000	34400000	27800000
A0A4W6EY20	Serine/threonine protein phosphatase 2A regulatory subunit	42083300	ND	ND	ND	ND	ND	ND	ND
A0A4W6EY29	EH domain binding protein 1 like 1	14101000	13984700	11766700	12100900	10500000	9140000	9650000	12400000
A0A4W6EY53	TANK-binding kinase 1	27912400	19733200	20173500	21829300	20400000	21000000	20800000	23000000
A0A4W6EY63	mannosyl-glycoprotein endo-beta-N-acetylglucosaminidase (EC 3.2.1.96)	24283900	19749200	20740900	19442600	14700000	16300000	12700000	16400000
A0A4W6EY87	Vacuolar protein sorting-associated protein 52 homolog	ND	3874940	2144290	3353720	ND	2080000	ND	ND
A0A4W6EYC0	Small ribosomal subunit protein uS13 (40S ribosomal protein S18)	247894000	344974000	366003000	387093000	405000000	427000000	457000000	396000000
A0A4W6EYC6	Integrin, alpha 6b	79743900	76312000	66358300	56197600	66900000	67700000	45600000	87400000
A0A4W6EYD1	Hydroxyacid oxidase 2 (long chain)	50843600	92041000	117726000	79603100	114000000	99800000	71100000	132000000
A0A4W6EYE6	Biotinidase (EC 3.5.1.12)	119724000	345950000	384641000	177090000	418000000	168000000	159000000	368000000
A0A4W6EYF0	Uncharacterized protein	114005000	122008000	108080000	92207800	103000000	102000000	78300000	105000000
A0A4W6EYF7	Formin binding protein 1	40326800	20872200	29179400	40723400	44300000	46800000	44300000	34000000
A0A4W6EYG1	L1 cell adhesion molecule, paralog a	ND	7473800	12765400	7868690	8150000	3210000	12900000	6090000
A0A4W6EYH2	Syntaxin binding protein 5	14658300	ND	16582400	16927300	16700000	17100000	12900000	10900000
A0A4W6EYH8	Ash2 like, histone lysine methyltransferase complex subunit	ND	8497720	10015000	17611300	9130000	ND	7580000	7400000
A0A4W6EYI8	Vacuolar protein sorting-associated protein 51 homolog	1647250	2363910	2803580	2446300	3820000	3560000	4750000	4090000
A0A4W6EYJ7	Dysferlin, limb girdle muscular dystrophy 2B (autosomal recessive)	24689600	34284700	30487000	29456200	36400000	26200000	42700000	34900000
A0A4W6EYJ9	leucine--tRNA ligase (EC 6.1.1.4) (Leucyl-tRNA synthetase)	212923000	202577000	206306000	223356000	199000000	209000000	190000000	207000000
A0A4W6EYL1	Fibronectin type-III domain-containing protein	ND	16162700	14821500	32309100	27500000	28100000	30000000	18200000
A0A4W6EYN2	Endoplasmin (Heat shock protein 90 kDa beta member 1)	839262000	683972000	836342000	1072940000	692000000	941000000	883000000	543000000
A0A4W6EYP8	Enoyl-CoA delta isomerase 2	ND	108949000	ND	ND	ND	ND	ND	210000000
A0A4W6EYW4	Tyrosine-protein kinase (EC 2.7.10.2)	68887900	72839200	72511900	69890300	103000000	76400000	96900000	101000000
A0A4W6EYX3	Mannose receptor, C type 1b	55235100	59537600	66396300	109205000	70200000	89800000	66800000	34900000
A0A4W6EYX5	H15 domain-containing protein	62499200	50406000	79465800	142289000	68300000	68600000	61500000	36200000
A0A4W6EYY4	Cofilin 1	4028470000	2646390000	2659570000	2640730000	2720000000	2140000000	2840000000	2600000000
A0A4W6EZ04	Tubulin alpha chain	108917000	70653000	ND	ND	ND	72600000	ND	ND
A0A4W6EZ06	NACHT domain-containing protein	ND	ND	ND	8074960	12400000	6540000	6790000	6470000
A0A4W6EZ16	Sodium/potassium-transporting ATPase subunit alpha	73300800	99735700	91213400	106846000	110000000	46500000	141000000	81500000
A0A4W6EZ33	Zgc:65997	ND	16947600	ND	ND	ND	ND	ND	ND
A0A4W6EZ34	Bactericidal permeability-increasing protein (BPI)	62889300	37559800	72406700	114613000	159000000	113000000	143000000	95800000
A0A4W6EZ36	Torsin	10823900	17042500	15624600	11426900	18100000	17200000	14200000	16800000
A0A4W6EZ38	Collagen type XII alpha 1 chain	76464000	97922500	110705000	125948000	117000000	162000000	127000000	107000000
A0A4W6EZ52	F-box and leucine rich repeat protein 20	6589620	7655630	7276790	5327840	ND	6260000	3830000	6570000
A0A4W6EZ60	14-3-3 domain-containing protein	455042000	322754000	358784000	362140000	384000000	340000000	415000000	392000000
A0A4W6EZ71	Signal recognition particle subunit SRP68 (SRP68)	25398100	15376000	12385200	19802900	24200000	25800000	23500000	24100000
A0A4W6EZ92	Ig-like domain-containing protein	47777300	23961200	24355700	ND	35000000	32100000	ND	27100000
A0A4W6EZ93	BTB domain-containing protein	7961030	4531910	6270190	7191160	5660000	9180000	8470000	5150000
A0A4W6EZA5	Leucine rich repeat containing 20	7300210	5629520	5842360	7111700	11700000	6190000	10700000	7630000
A0A4W6EZB4	Scavenger receptor class B member 1 (SR-BI)	ND	4243160	ND	7199140	13300000	10100000	12800000	18100000
A0A4W6EZB6	Popeye domain containing 2	15791800	2895670	7134500	8508690	11000000	ND	9870000	6990000
A0A4W6EZB9	Ig-like domain-containing protein	82603600	88571500	62311700	70577500	52100000	79200000	68000000	50500000
A0A4W6EZC5	FERM domain containing kindlin 3b	206603000	104066000	149467000	154471000	132000000	150000000	138000000	106000000
A0A4W6EZE3	Bridging integrator 1	73586400	63988300	65940900	67169100	77700000	61700000	61400000	67500000
A0A4W6EZF4	Mono-ADP ribosylhydrolase 1	53977500	73531300	84417900	79307600	55300000	73300000	91400000	74200000
A0A4W6EZG9	Arylsulfatase D	ND	24181900	28336900	25118100	28500000	28800000	32500000	36300000
A0A4W6EZI2	2-oxoglutarate dehydrogenase complex component E1 (EC 1.2.4.2) (2-oxoglutarate dehydrogenase, mitochondrial) (Alpha-ketoglutarate dehydrogenase) (Thiamine diphosphate (ThDP)-dependent 2-oxoglutarate dehydrogenase)	186597000	412371000	415746000	319405000	271000000	312000000	285000000	374000000
A0A4W6EZI4	UBA domain-containing protein	46251900	50208400	47943900	55488600	50700000	49700000	44400000	44300000
A0A4W6EZI6	NPC intracellular cholesterol transporter 2 (Epididymal secretory protein E1)	23970700	23927400	29453200	26728500	29400000	30700000	16100000	16400000
A0A4W6EZJ6	Autophagy related 7	158178000	135103000	132582000	134759000	111000000	126000000	109000000	110000000
A0A4W6EZK3	phosphatidate phosphatase (EC 3.1.3.4)	10185200	23540600	12094200	14883400	18100000	18900000	14600000	20000000
A0A4W6EZK9	Transducin (beta)-like 1 X-linked receptor 1b	72025900	58521500	64285700	73313200	50600000	53100000	62500000	54400000
A0A4W6EZM2	Ribosomal protein S6 kinase (EC 2.7.11.1)	223902000	205168000	195135000	199859000	199000000	204000000	191000000	210000000
A0A4W6EZP3	Aldo-keto reductase family 7, member A3 (aflatoxin aldehyde reductase)	117424000	185095000	181422000	148793000	190000000	168000000	159000000	194000000
A0A4W6EZP5	N-terminal kinase-like protein (SCY1-like protein 1)	ND	ND	2936030	ND	ND	1690000	1300000	1700000
A0A4W6EZR3	Adenylosuccinate synthetase (AMPSase) (AdSS) (EC 6.3.4.4) (IMP--aspartate ligase)	213250000	196738000	154544000	217740000	172000000	179000000	168000000	195000000
A0A4W6EZS6	Acetyl-coenzyme A synthetase (EC 6.2.1.1)	45769600	61091100	26507600	43935400	66500000	59500000	35200000	86700000
A0A4W6EZV9	Peptidyl-prolyl cis-trans isomerase (PPIase) (EC 5.2.1.8)	451168000	358696000	592337000	501694000	566000000	114000000	804000000	359000000
A0A4W6EZW2	Serine/threonine protein phosphatase 2A regulatory subunit	17973600	9730390	11537200	11185300	14000000	16300000	17700000	10600000
A0A4W6EZX1	KIAA0513	2566800	970261	139972	ND	ND	ND	ND	ND
A0A4W6EZZ9	Dipeptidyl peptidase 3 (EC 3.4.14.4) (Dipeptidyl aminopeptidase III) (Dipeptidyl peptidase III)	487834000	383430000	373537000	458942000	394000000	437000000	407000000	362000000
A0A4W6F016	Protein phosphatase 1 regulatory subunit 21 (Coiled-coil domain-containing protein 128) (KLRAQ motif-containing protein 1)	9099720	ND	9963080	9431060	12100000	10100000	9670000	7660000
A0A4W6F031	Glucose-6-phosphate 1-dehydrogenase (EC 1.1.1.49)	140438000	116869000	142138000	128093000	148000000	140000000	138000000	142000000
A0A4W6F039	Ribosomal protein S6 kinase (EC 2.7.11.1)	12092400	7860170	6392070	8056680	9600000	8560000	9740000	7090000
A0A4W6F045	endothelin-converting enzyme 1 (EC 3.4.24.71)	18011500	27029400	28146400	31764600	43500000	22500000	40700000	34000000
A0A4W6F083	Polyadenylate-binding protein (PABP)	252077000	216504000	214598000	265219000	230000000	254000000	221000000	216000000
A0A4W6F087	Astrocytic phosphoprotein PEA-15 (15 kDa phosphoprotein enriched in astrocytes)	7494550	5946090	6904910	9408760	8010000	13600000	13600000	7600000
A0A4W6F0A6	Proteasome subunit beta	162761000	165793000	133361000	161295000	146000000	196000000	139000000	133000000
A0A4W6F0C2	Acylamino-acid-releasing enzyme (EC 3.4.19.1) (Acyl-peptide hydrolase) (Acylaminoacyl-peptidase)	268126000	299596000	296104000	297848000	325000000	308000000	309000000	302000000
A0A4W6F0E2	Acyl-coenzyme A oxidase	35926700	48387800	61571600	36396900	46300000	50400000	45300000	55900000
A0A4W6F0F0	small monomeric GTPase (EC 3.6.5.2)	43813800	36647500	37872600	37961300	30200000	26900000	36500000	30800000
A0A4W6F0G2	Proteasome subunit beta	257920000	222698000	219884000	278408000	204000000	250000000	224000000	197000000
A0A4W6F0K5	Eukaryotic translation initiation factor 4H	49926100	58432500	58110000	51916500	39500000	40600000	52200000	39100000
A0A4W6F0L4	Protein tyrosine phosphatase receptor type Na	891126	970327	1165600	724948	905212	ND	1790000	1190000
A0A4W6F0N5	Transmembrane 7 superfamily member 2	ND	ND	ND	55243700	ND	ND	ND	95000000
A0A4W6F0N9	G domain-containing protein	40202600	12226400	ND	ND	29300000	33600000	23700000	ND
A0A4W6F0Q2	Filamin C	107846000	111710000	151607000	141811000	149000000	16800000	146000000	113000000
A0A4W6F0Q8	methylmalonate-semialdehyde dehydrogenase (CoA acylating) (EC 1.2.1.27)	59245300	150593000	194439000	123144000	222000000	129000000	129000000	227000000
A0A4W6F0T6	HHIP like 1	ND	15145000	16019500	4294770	5820000	3710000	6540000	25400000
A0A4W6F0U3	Lysophosphatidylserine lipase ABHD12 (EC 3.1.1.23) (2-arachidonoylglycerol hydrolase ABHD12) (Abhydrolase domain-containing protein 12) (Monoacylglycerol lipase ABHD12) (Oxidized phosphatidylserine lipase ABHD12)	13001900	13138900	17198200	16003600	13500000	15900000	12800000	17000000
A0A4W6F0W2	Four and a half LIM domains 1b	7387320	17602800	20864100	19804000	3910000	12800000	8880000	14900000
A0A4W6F0W6	alcohol dehydrogenase (NADP(+)) (EC 1.1.1.2)	71171900	49425400	62746600	70380800	59300000	45600000	67600000	57400000
A0A4W6F0X1	Peroxiredoxin-5 (EC 1.11.1.24)	127944000	110559000	123737000	141395000	127000000	112000000	149000000	120000000
A0A4W6F107	Coactosin-like F-actin binding protein 1	914638000	384826000	392935000	567854000	465000000	470000000	459000000	482000000
A0A4W6F112	EGF-like domain-containing protein	94082600	57917700	79460100	105534000	84100000	114000000	82400000	80600000
A0A4W6F147	Lysophosphatidylglycerol acyltransferase 1	10345400	12971200	10276700	12211200	12400000	14100000	12000000	19500000
A0A4W6F148	Zmp:0000000846	2113120	8857680	4994370	9736380	3640000	5180000	3530000	3870000
A0A4W6F153	Serine/threonine protein phosphatase 2A regulatory subunit	39515800	15608500	22946000	25471500	23400000	27400000	25400000	22100000
A0A4W6F191	Mitochondrial ribosomal protein S2	15676500	20972600	22889700	20679300	24800000	23500000	23400000	28700000
A0A4W6F1B0	Solute carrier family 19 member 1	749591	2946290	4401440	2647460	2410000	3960000	3820000	3020000
A0A4W6F1B2	Heme oxygenase (EC 1.14.14.18)	32613000	19163300	21400900	24741100	20500000	17200000	6370000	15200000
A0A4W6F1C0	Coagulation factor IX (EC 3.4.21.22) (Christmas factor)	26075200	29848200	26836400	30573200	30200000	31500000	22600000	27100000
A0A4W6F1C1	PVR cell adhesion molecule related 2 like	23878300	22269900	32661600	30260300	28300000	26400000	34400000	24800000
A0A4W6F1E1	Beta-hexosaminidase (EC 3.2.1.52)	859858000	1562540000	1499690000	1017120000	1170000000	1360000000	944000000	1270000000
A0A4W6F1F1	maleylacetoacetate isomerase (EC 5.2.1.2)	2193940	3325860	5310930	5404250	38100000	37300000	15000000	8460000
A0A4W6F1F4	Cytoskeleton associated protein 5	16439200	4275520	9289960	17509800	14000000	11800000	12900000	9670000
A0A4W6F1F5	HECT-type E3 ubiquitin transferase (EC 2.3.2.26)	73917000	68215500	65106200	61023900	64200000	72500000	70800000	59000000
A0A4W6F1F8	Sorting nexin 12	91678200	83852000	85469400	87279000	87900000	92700000	83100000	100000000
A0A4W6F1F9	DNA replication licensing factor MCM5 (EC 3.6.4.12)	6470600	ND	2323360	3966500	ND	6340000	ND	ND
A0A4W6F1G0	Cyclin-dependent kinase 12 (EC 2.7.11.22) (EC 2.7.11.23) (Cell division protein kinase 12)	6924110	ND	ND	4798590	ND	6280000	4530000	4390000
A0A4W6F1H8	Sodium/potassium-transporting ATPase subunit alpha	1800980000	3064800000	2851890000	2721000000	2070000000	2540000000	2970000000	2150000000
A0A4W6F1I2	Arp2/3 complex 34 kDa subunit	365795000	276467000	294447000	317372000	300000000	315000000	312000000	297000000
A0A4W6F1I3	Glycine C-acetyltransferase	33421100	31741000	38319100	34340200	39400000	43400000	42000000	31500000
A0A4W6F1I6	Eukaryotic translation initiation factor 3 subunit J (eIF3j) (Eukaryotic translation initiation factor 3 subunit 1) (eIF-3-alpha) (eIF3 p35)	13453900	ND	ND	4245340	5120000	9000000	6400000	8320000
A0A4W6F1K2	Heat shock protein HSP 90-alpha	693963000	529079000	588356000	677063000	649000000	601000000	607000000	582000000
A0A4W6F1L0	DDB1 and CUL4 associated factor 8	28890900	32195100	28024200	23386500	ND	ND	62200000	30600000
A0A4W6F1P1	Phosphoinositide 3-kinase regulatory subunit 5	402455	145487	91147.9	135606	ND	ND	ND	ND
A0A4W6F1P4	Reactive intermediate imine deaminase A homolog	284197000	181066000	273667000	226982000	341000000	347000000	161000000	360000000
A0A4W6F1T2	Enoyl-CoA delta isomerase 1	201036000	263572000	279304000	255409000	246000000	253000000	259000000	311000000
A0A4W6F1U1	Potassium voltage-gated channel, subfamily H (eag-related), member 3	5186990	2831500	6036100	5125960	ND	6830000	ND	7230000
A0A4W6F1U5	Nuclear receptor binding protein 1	37271100	42961000	43196500	44650800	41900000	32300000	43500000	32200000
A0A4W6F1V8	Ubiquinone biosynthesis monooxygenase COQ6, mitochondrial (EC 1.14.13.-) (Coenzyme Q10 monooxygenase 6)	30492500	34233000	38646600	32739700	36400000	35200000	36000000	45700000
A0A4W6F1W2	Peripherin	27206900	26016600	14865700	14714200	3540000	ND	26100000	22100000
A0A4W6F222	choline-phosphate cytidylyltransferase (EC 2.7.7.15)	29825300	46704100	40349100	40923600	38000000	49600000	42100000	41600000
A0A4W6F226	Adipocyte plasma membrane-associated protein	19905100	36748700	24606400	27134200	36400000	39500000	31500000	31300000
A0A4W6F234	Diacylglycerol kinase (DAG kinase) (EC 2.7.1.107)	1594710	ND	1590130	1062390	762811	954312	980527	941846
A0A4W6F244	Ig-like domain-containing protein	4884900	15356300	831834	4237090	ND	ND	ND	ND
A0A4W6F274	F-actin-capping protein subunit alpha	73192900	51865000	65399000	80996700	73400000	62500000	59700000	63500000
A0A4W6F286	Uncharacterized protein	73410600	55992600	73352400	75189700	85500000	17900000	92600000	54500000
A0A4W6F2A8	5'-nucleotidase domain containing 3	ND	11852500	4944060	4385720	11200000	6880000	6120000	10300000
A0A4W6F2B2	poly(ADP-ribose) glycohydrolase (EC 3.2.1.143)	40777700	32213800	36362300	39897300	38900000	36400000	33400000	37500000
A0A4W6F2C9	Ribose-phosphate pyrophosphokinase N-terminal domain-containing protein	198996000	205179000	193563000	189927000	203000000	218000000	211000000	178000000
A0A4W6F2D3	UTP4 small subunit processome component	ND	ND	ND	ND	ND	ND	ND	ND
A0A4W6F2G0	Ig-like domain-containing protein	11498600	5472930	4571230	9077450	8200000	10400000	7700000	8750000
A0A4W6F2I2	5'-AMP-activated protein kinase subunit beta-1	19829300	18069500	11386200	9227610	26000000	23400000	13700000	22600000
A0A4W6F2J5	Achalasia, adrenocortical insufficiency, alacrimia	5737560	ND	ND	8998080	4270000	5970000	3280000	ND
A0A4W6F2J7	F-BAR domain only protein 2	43797500	45283600	43297500	42500200	50500000	47800000	49600000	43800000
A0A4W6F2K4	BAF nuclear assembly factor 1	12711800	3731880	6616080	9850860	7590000	8380000	9170000	ND
A0A4W6F2L2	ER membrane protein complex subunit 3	9268320	8843030	12932200	8128020	5420000	8820000	6330000	4910000
A0A4W6F2L7	Argininosuccinate lyase	1290740	1739800	2485420	1971530	3170000	2780000	4430000	3050000
A0A4W6F2M4	lysozyme (EC 3.2.1.17)	16451000	7641910	ND	22479500	ND	22800000	ND	ND
A0A4W6F2N0	Dynein cytoplasmic 1 intermediate chain 2	9273000	8139230	10152300	9207390	7400000	ND	7130000	6960000
A0A4W6F2Q0	Exocyst complex component 5 (Exocyst complex component Sec10)	15202000	18011900	14582600	17243600	15400000	16300000	16100000	15800000
A0A4W6F2R1	Aldehyde dehydrogenase	159410000	331633000	339097000	234487000	294000000	294000000	225000000	301000000
A0A4W6F2T8	Zinc finger protein-like 1	ND	11533200	2307600	3624440	2940000	1780000	1510000	2230000
A0A4W6F2U4	WD repeat-containing protein 91	16744400	7937740	12704900	12595600	9410000	13100000	9370000	12900000
A0A4W6F2V8	Uncharacterized protein	46788700	33173600	37231100	36106800	37200000	40900000	38200000	39800000
A0A4W6F2W2	RNA-splicing ligase RtcB homolog (EC 6.5.1.8) (3'-phosphate/5'-hydroxy nucleic acid ligase)	217561000	225664000	238603000	221958000	246000000	230000000	250000000	251000000
A0A4W6F2W7	UBX domain protein 1	ND	ND	ND	ND	ND	ND	ND	ND
A0A4W6F2X2	poly(ADP-ribose) glycohydrolase (EC 3.2.1.143)	15923500	13142100	14051300	15307700	19400000	20300000	20000000	18900000
A0A4W6F325	Tryptophan--tRNA ligase, cytoplasmic (EC 6.1.1.2) (Tryptophanyl-tRNA synthetase)	10514000	17584400	28561500	25018500	29800000	26700000	21100000	36600000
A0A4W6F332	Ribosome assembly factor mrt4	23175700	23618500	21627900	20344400	ND	20400000	23900000	26000000
A0A4W6F344	Short/branched chain specific acyl-CoA dehydrogenase, mitochondrial (EC 1.3.8.5) (2-methyl branched chain acyl-CoA dehydrogenase) (2-methylbutyryl-coenzyme A dehydrogenase)	ND	4727710	4254160	3467860	5360000	5360000	5240000	4930000
A0A4W6F348	Si:dkeyp-69e1.8	27773700	17561600	16197200	16464400	25800000	11900000	22500000	20300000
A0A4W6F350	Ezrin (Cytovillin) (Villin-2) (p81)	21596500	9342590	14640100	16786300	12100000	8520000	10700000	5800000
A0A4W6F379	Large ribosomal subunit protein uL13 (60S ribosomal protein L13a)	265847000	312140000	288821000	317524000	313000000	341000000	358000000	320000000
A0A4W6F390	Ammonium transporter Rh type A (Erythrocyte membrane glycoprotein Rh50) (Rhesus blood group family type A glycoprotein)	ND	ND	63273.2	ND	ND	ND	ND	66934.3
A0A4W6F399	Ubiquitin carboxyl-terminal hydrolase 4 (EC 3.4.19.12) (Deubiquitinating enzyme 4) (Ubiquitin thioesterase 4) (Ubiquitin-specific-processing protease 4)	15581200	16363000	10894200	ND	10300000	10700000	ND	ND
A0A4W6F3B8	CAAX prenyl protease (EC 3.4.24.84)	21230600	20716200	21620600	18617000	19900000	25900000	18200000	24000000
A0A4W6F3C7	Angio-associated, migratory cell protein	ND	2280400	2639310	7850040	ND	ND	ND	3260000
A0A4W6F3C8	1-acyl-sn-glycerol-3-phosphate acyltransferase (EC 2.3.1.51)	72333300	116716000	101087000	89837300	118000000	133000000	91800000	113000000
A0A4W6F3D0	Beta-hexosaminidase (EC 3.2.1.52)	25173800	30776000	27355900	16171500	17700000	23400000	19100000	14500000
A0A4W6F3D2	sulfite oxidase (EC 1.8.3.1)	155264000	65826900	26711700	127617000	178000000	41200000	34000000	273000000
A0A4W6F3D8	StAR-related lipid transfer (START) domain containing 10	21347000	35572100	21179700	31008400	26700000	23200000	36500000	20500000
A0A4W6F3H1	Ras suppressor protein 1	313012000	273296000	305996000	311379000	324000000	153000000	349000000	321000000
A0A4W6F3K0	Transcription factor BTF3	30729200	10232100	14796600	23572200	27400000	31500000	29100000	28000000
A0A4W6F3K5	Cystathionine beta-synthase (EC 4.2.1.22)	5828540	24109600	45794900	11708900	14800000	16300000	15700000	29900000
A0A4W6F3L3	F-box protein 7	1355270	1867610	1839260	1987320	ND	2570000	1320000	1860000
A0A4W6F3N9	ferroxidase (EC 1.16.3.1)	199692000	138994000	200102000	240711000	224000000	327000000	272000000	137000000
A0A4W6F3Q7	AP-2 complex subunit mu	121619000	143365000	138065000	127788000	159000000	145000000	142000000	110000000
A0A4W6F3R4	Transporter associated with antigen processing, subunit type a	252364000	142116000	154193000	202062000	216000000	233000000	193000000	142000000
A0A4W6F3T9	Golgin A4	19177800	20223500	25070700	25365500	23500000	23600000	21800000	25800000
A0A4W6F3V6	tRNA (guanine-N(7)-)-methyltransferase (EC 2.1.1.33) (Methyltransferase-like protein 1) (tRNA (guanine(46)-N(7))-methyltransferase) (tRNA(m7G46)-methyltransferase)	7648180	ND	4979610	7032320	9660000	9460000	14500000	9310000
A0A4W6F3W3	Cytochrome P450, family 3, subfamily A, polypeptide 65	40459200	70875200	79390700	55576900	63300000	72700000	56600000	58000000
A0A4W6F3X3	Vesicle-associated membrane protein 2 (Synaptobrevin-2)	13460500	ND	ND	70120200	ND	ND	ND	ND
A0A4W6F3X7	SEC31 homolog B, COPII coat complex component	32416400	32743700	36591500	30962500	37800000	38000000	35000000	37700000
A0A4W6F3Y2	Cullin 3b	211569000	174447000	174452000	220622000	219000000	247000000	251000000	251000000
A0A4W6F3Y6	Guided entry of tail-anchored proteins factor 3, ATPase	22075600	20590100	21323100	22862800	18900000	17400000	16200000	17600000
A0A4W6F416	V-type proton ATPase subunit H	93785800	84887200	82915400	87233500	86600000	78200000	63400000	82000000
A0A4W6F417	Carnitine O-acetyltransferase a	133982000	254656000	257384000	197795000	223000000	204000000	177000000	250000000
A0A4W6F429	Optineurin	160289	ND	ND	14643700	91500000	ND	40600000	20800000
A0A4W6F431	Large ribosomal subunit protein eL20 (60S ribosomal protein L18a)	672358000	794956000	814684000	746430000	638000000	800000000	652000000	659000000
A0A4W6F433	Transcription elongation factor	26731500	11319300	23893900	19278700	ND	16400000	31100000	ND
A0A4W6F444	2-oxoadipate dehydrogenase complex component E1 (2-oxoadipate dehydrogenase, mitochondrial) (Alpha-ketoadipate dehydrogenase) (Dehydrogenase E1 and transketolase domain-containing protein 1) (Probable 2-oxoglutarate dehydrogenase E1 component DHKTD1, mitochondrial)	70573500	108747000	115119000	116528000	138000000	90600000	89200000	152000000
A0A4W6F463	Structural maintenance of chromosomes protein	47998200	73110300	69898100	109282000	95600000	90200000	106000000	104000000
A0A4W6F472	Poly(rC) binding protein 2	60898800	49553200	40507800	57106100	52500000	45600000	48000000	46500000
A0A4W6F478	Exportin-T (Exportin(tRNA)) (tRNA exportin)	15348200	12932800	13076500	14767700	16300000	15600000	13500000	12600000
A0A4W6F480	Peroxiredoxin-1 (EC 1.11.1.24)	479743000	622168000	630193000	602291000	682000000	670000000	647000000	665000000
A0A4W6F490	Glycoprotein M6B	10196200	12911400	9326710	7687380	ND	ND	7270000	6630000
A0A4W6F4B6	Gamma-glutamyltransferase YwrD	23570600	26383500	30388100	24929600	31800000	38500000	32300000	33400000
A0A4W6F4C1	Claudin	22404000	25605600	15749300	20656300	11000000	7390000	9580000	11000000
A0A4W6F4C2	NACHT LRR and PYD domain-containing protein	32566600	40800400	30772200	37474900	ND	ND	21700000	ND
A0A4W6F4G1	Nucleophosmin 1a	55161600	48706400	46255300	75852500	47800000	45500000	45200000	58900000
A0A4W6F4G2	Trimethyllysine dioxygenase, mitochondrial (EC 1.14.11.8) (Epsilon-trimethyllysine 2-oxoglutarate dioxygenase) (TML hydroxylase) (TML-alpha-ketoglutarate dioxygenase)	346244000	348291000	355058000	302341000	275000000	297000000	235000000	362000000
A0A4W6F4J3	Calmodulin-like 4a	109873000	62694800	57554600	53116600	66400000	66000000	40500000	73800000
A0A4W6F4K6	Actin-related protein 2/3 complex subunit 4	479980000	357516000	359637000	383316000	396000000	387000000	416000000	390000000
A0A4W6F4Q7	Kinectin 1	54088100	55482600	48131900	65531800	59800000	55200000	55500000	81500000
A0A4W6F4T3	Aminopeptidase (EC 3.4.11.-)	400225000	526656000	620991000	413596000	423000000	378000000	322000000	618000000
A0A4W6F4W2	Choline transporter-like protein	13754200	29666500	40870300	16963400	34700000	31800000	47500000	28000000
A0A4W6F4W3	Growth hormone inducible transmembrane protein	20933800	ND	18891800	ND	19400000	25300000	23400000	22200000
A0A4W6F4X4	Thymosin beta	48283300	8179120	12317400	11822000	23300000	19900000	12000000	ND
A0A4W6F4Z0	Aminopeptidase (EC 3.4.11.-)	26932500	61332100	108089000	48871100	14000000	41700000	31300000	117000000
A0A4W6F504	Synaptotagmin binding, cytoplasmic RNA interacting protein, like	368015000	261675000	269543000	329397000	255000000	295000000	276000000	250000000
A0A4W6F513	Ferritin	22694600	9970440	13362000	20132800	120000000	109000000	45500000	19700000
A0A4W6F516	Pyroglutamyl-peptidase I (EC 3.4.19.3)	35403100	33161300	30806100	42815800	40000000	39600000	38400000	37600000
A0A4W6F525	Malectin	70441600	70128700	85694800	79737400	80200000	85600000	90800000	76700000
A0A4W6F536	Aminopeptidase (EC 3.4.11.-)	48758600	68489000	78207000	57401900	59400000	54500000	45000000	90000000
A0A4W6F558	Valosin containing protein lysine (K) methyltransferase	3102630	3272830	3060970	2496320	2960000	4340000	ND	ND
A0A4W6F597	55 kDa erythrocyte membrane protein (Membrane protein, palmitoylated 1)	279776000	350057000	294124000	327069000	307000000	298000000	234000000	305000000
A0A4W6F598	Vitellogenin domain-containing protein	72249100	113892000	105506000	111404000	172000000	103000000	83700000	184000000
A0A4W6F599	Rae1 protein homolog (mRNA-associated protein mrnp 41)	41954000	37322100	65413800	50332700	39000000	40400000	62200000	31100000
A0A4W6F5B3	Aldehyde dehydrogenase 16 family, member A1	42131100	27478500	28704300	34116400	48200000	46800000	27400000	33800000
A0A4W6F5E5	Glucosidase II alpha subunit	734058000	915037000	906384000	881236000	835000000	773000000	703000000	954000000
A0A4W6F5F4	Small ribosomal subunit protein uS19 (40S ribosomal protein S15)	241838000	238627000	222477000	274782000	333000000	353000000	375000000	303000000
A0A4W6F5F5	Huntingtin	25993700	23276100	21729800	24146000	20800000	23500000	24800000	21200000
A0A4W6F5G7	Septin	65811800	63623700	74185300	77815300	69500000	58300000	91100000	74800000
A0A4W6F5H5	ATPase inhibitor, mitochondrial (ATP synthase F1 subunit epsilon)	330155000	ND	ND	ND	38300000	12100000	ND	471000000
A0A4W6F5L4	Phospholysine phosphohistidine inorganic pyrophosphate phosphatase (EC 3.6.1.1)	8807160	8147970	9289970	7814730	16400000	14600000	9210000	15300000
A0A4W6F5P3	BAG family molecular chaperone regulator 1	9664220	8107060	838987	2878590	ND	ND	ND	ND
A0A4W6F5Q2	Microsomal glutathione S-transferase 1 (EC 2.5.1.18)	169733000	407371000	419396000	266854000	516000000	468000000	329000000	625000000
A0A4W6F5U7	uroporphyrinogen-III synthase (EC 4.2.1.75) (Hydroxymethylbilane hydrolyase [cyclizing]) (Uroporphyrinogen-III cosynthase)	7069390	7139460	8418470	9955410	8950000	9480000	8440000	9630000
A0A4W6F5V7	Nipsnap homolog 2	23558200	17850700	21286000	10530200	33400000	12200000	37100000	24300000
A0A4W6F5X1	hexokinase (EC 2.7.1.1)	372197000	51816700	39729000	137965000	35900000	143000000	34300000	49800000
A0A4W6F611	Cytochrome P450 2K1-like	6203980	ND	ND	3769470	6000000	7510000	ND	ND
A0A4W6F621	B30.2/SPRY domain-containing protein	ND	ND	531895	449101	ND	ND	ND	724845
A0A4W6F625	Serine/threonine-protein phosphatase 2A activator (EC 5.2.1.8) (Phosphotyrosyl phosphatase activator)	108236000	82240900	105628000	110329000	115000000	86700000	127000000	119000000
A0A4W6F632	NADH dehydrogenase [ubiquinone] 1 beta subcomplex subunit 8, mitochondrial (Complex I-ASHI) (NADH-ubiquinone oxidoreductase ASHI subunit)	14891600	10729200	21354800	18839000	17900000	19300000	22100000	26100000
A0A4W6F633	Palmitoyl-protein thioesterase 1 (EC 3.1.2.22) (Palmitoyl-protein hydrolase 1)	52474500	47202900	48033300	57560200	51600000	63500000	39800000	51900000
A0A4W6F647	Vitronectin b	7051280	12426500	ND	ND	9990000	ND	ND	ND
A0A4W6F648	Apolipoprotein M	187033000	175403000	220624000	234664000	131000000	165000000	123000000	186000000
A0A4W6F654	Uncharacterized protein	549511000	524558000	816723000	629338000	536000000	638000000	652000000	609000000
A0A4W6F659	Splicing factor 3b subunit 1	101701000	69504600	75349400	90238100	105000000	109000000	99000000	79900000
A0A4W6F669	Ig-like domain-containing protein	16047900	ND	ND	ND	ND	ND	ND	ND
A0A4W6F683	Hippocalcin-like protein 1	45161200	22327700	26611900	31988300	28300000	28100000	38200000	21400000
A0A4W6F6B9	Dedicator of cytokinesis 5	21028300	23730600	23361800	20542100	21000000	23700000	21200000	29300000
A0A4W6F6C3	Protein disulfide-isomerase A6 (EC 5.3.4.1)	338619000	302492000	340541000	402934000	288000000	342000000	375000000	239000000
A0A4W6F6C8	Solute carrier family 25 member 24	133676000	199059000	166350000	148037000	172000000	164000000	154000000	203000000
A0A4W6F6D8	Stomatin (EPB72)-like 2	28884200	25552000	31484100	42467700	42800000	48500000	34500000	33300000
A0A4W6F6F9	NADH dehydrogenase [ubiquinone] iron-sulfur protein 8, mitochondrial (Complex I-23kD) (NADH-ubiquinone oxidoreductase 23 kDa subunit)	93911100	164361000	149373000	130079000	119000000	119000000	163000000	169000000
A0A4W6F6G0	LRRCT domain-containing protein	118945000	93878800	145159000	185913000	143000000	127000000	110000000	111000000
A0A4W6F6J0	CCR4-NOT transcription complex subunit 9 (Cell differentiation protein RQCD1 homolog)	12488900	4791780	3470010	5904720	6790000	9200000	7850000	5780000
A0A4W6F6J9	RNA helicase (EC 3.6.4.13)	57316400	47312400	57309600	56813400	60700000	30300000	53300000	45100000
A0A4W6F6L8	Glutaryl-CoA dehydrogenase, mitochondrial (EC 1.3.8.6)	ND	ND	3232830	ND	4180000	ND	ND	4580000
A0A4W6F6N2	S-(hydroxymethyl)glutathione dehydrogenase (EC 1.1.1.284)	249666000	261565000	305076000	310755000	325000000	278000000	274000000	318000000
A0A4W6F6N4	ArfGAP with RhoGAP domain, ankyrin repeat and PH domain 1	19351400	6788280	8304590	9779780	ND	9490000	7620000	7660000
[truncated: 1,681,619 more chars]
