## Supplementary Tables 1 to 9 for "Evaluating the impact of two different diets on the protein profile expression of the brain, liver, and intestine of barramundi": Supplementary data S2.xlsx

### Sheet: Description
Supplementary data S2 = Differentially expressed proteins of brain tissue, Diet A1-4, Diet B1-4
Tab names
All brain proteins	protein quantification dataset obtained from FragPipe analysis using the MaxLFQ (Maximum Likelihood Estimation, MLE) intensity values
Increased	proteins significantly increased in diet B compared to Diet A, with P < 0.05 and fold change of > 1.3
Decreased	proteins significantly decreased in diet B compared to Diet A, with P < 0.05 and fold change of > 0.76
Volcano plot	The data (x-axis = log2 fold-change and Y-axis = -log10 P-value) used to generate the volcano plot
PRM	Parallel Reaction Monitoring Analysis
Column names
Protein ID	Protein UniProt Accession Number
Protein names	Protein description
Diet.A1-4, Diet.B1-4	Log2 transformed Max-LFQ intensity values for each replicate
imputed	Indicates whether missing values were filled in via imputation. TRUE means imputation was applied for that protein
num_NAs	Number of missing values (NAs) for that protein across all samples. Helps assess data completeness.
A_vs_B_CI.L	Lower bound of the 95% confidence interval for the fold change between Diet A and Diet B.
A_vs_B_CI.R	Upper bound of the 95% confidence interval for the fold change between Diet A and Diet B
B_vs_A_diff	Log₂ fold change of protein abundance between Diet A and Diet B. Positive values mean higher in B; negative values mean higher in A.
A_vs_B_p.adj	Benjamini-Hochberg adjusted p-value
A_vs_B_p.val	P-value for the comparison of Diet A vs Diet B.
LogFC	Log₂ fold change of protein abundance between Diet A and Diet B. Positive values mean higher in B; negative values mean higher in A.
LogP-value	Log transformed P-value
Peptide	sequences of peptides for targeted protein for PRM analysis
Protein	Protein UniProt Accession Number
Replicate	Replicates per each diet used for PRM analysis
Peptide Retention Time	The time a peptide takes to elute from a chromatographic column
Quantification	The peack area of each peptide per replicate
Log2 quantification	Log 2 transformed of the peak area of each peptide per replicate

### Sheet: All brain proteins
Protein.Ids	Protein.Names	Diet.A.1	Diet.A.2	Diet.A.3	Diet.A.4	Diet.B.5	Diet.B.6	Diet.B.7	Diet.B.8	imputed	num_NAs	B_vs_A_CI.L	B_vs_A_CI.R	B_vs_A_diff	B_vs_A_p.adj	B_vs_A_p.val
A0A4W6ER29	Ferritin	18.3828	18.05	18.4819	17.6726	20.3667	20.532	19.8395	20.6691	TRUE	2	1.61505	2.795	2.20503	0.0476263	1.22119e-05
A0A4W6DBM8	Keratin 5	20.6042	20.6716	19.5456	19.9338	16.9558	18.3938	17.3463	17.4891	TRUE	4	-3.46434	-1.82069	-2.64252	0.0811735	4.16275e-05
A0A4W6DSI5	Kinesin-like protein	21.1494	21.4702	21.4788	21.5916	19.0817	19.4927	20.2878	19.2526	FALSE	0	-2.52069	-1.26695	-1.89382	0.0887194	6.82457e-05
A0A4W6E8E4	PDZ domain containing 8 (PDZ domain-containing protein 8)	17.7082	17.9608	18.2249	18.0108	19.7376	19.4175	19.1242	19.1917	TRUE	6	0.912472	1.87065	1.39156	0.0904582	9.27776e-05
A0A4W6FB21	NADH dehydrogenase [ubiquinone] iron-sulfur protein 5 (Complex I-15 kDa) (NADH-ubiquinone oxidoreductase 15 kDa subunit)	21.8093	23.0757	22.7176	22.7504	24.0385	24.094	24.7389	24.2906	TRUE	2	1.02741	2.37713	1.70227	0.145728	0.000270162
A0A4W6BNY8	N-acetyltaurine hydrolase (Phosphotriesterase-related protein)	22.0263	22.1897	21.9838	22.2009	20.9812	20.4435	21.293	20.6132	FALSE	0	-1.77592	-0.759005	-1.26746	0.145728	0.000294726
A0A4W6C0B0	Plasminogen receptor (KT) isoform X1 (Plasminogen receptor, C-terminal lysine transmembrane protein)	19.0909	19.7562	19.9406	18.969	21.0183	20.8053	20.6559	21.0208	TRUE	3	0.848069	2.02381	1.43594	0.145728	0.000341949
A0A4W6BNC4	Protein-glutamine gamma-glutamyltransferase 2 (EC 2.3.2.13) (EC 3.5.1.44) (Isopeptidase TGM2) (Protein-glutamine deamidase TGM2) (Protein-glutamine dopaminyltransferase TGM2) (Protein-glutamine histaminyltransferase TGM2) (Protein-glutamine noradrenalinyltransferase TGM2) (Protein-glutamine serotonyltransferase TGM2) (Tissue transglutaminase) (Transglutaminase-2)	23.0079	23.7345	23.4874	23.41	20.3746	21.5016	22.3361	20.9645	TRUE	1	-2.99561	-1.23584	-2.11572	0.145728	0.000383244
A0A4W6D5V9	Guanine nucleotide binding protein (G protein), beta 5a	24.0149	23.8017	24.2189	22.6816	20.6174	20.6915	22.4163	20.9103	TRUE	1	-3.57206	-1.46877	-2.52041	0.145728	0.000392475
A0A4W6C3U5	Glypican-1	20.7097	20.2478	20.4071	20.458	19.2904	19.0859	19.7318	19.0454	TRUE	4	-1.65825	-0.676351	-1.1673	0.145728	0.000415671
A0A4W6CBM7	Glutaredoxin 5 homolog (S. cerevisiae) (Glutaredoxin-related protein 5, mitochondrial)	21.507	20.4369	20.9264	20.9367	19.104	19.4895	19.9452	19.5533	TRUE	2	-2.04861	-0.808943	-1.42878	0.145728	0.000518743
A0A4W6E529	Keratin, type I cytoskeletal 13	21.5328	20.8628	21.224	21.3797	19.4988	20.0141	19.3265	17.9605	TRUE	5	-2.95966	-1.13997	-2.04981	0.145728	0.000609776
A0A4W6ETJ6	Myomesin 2a	20.4135	19.8225	20.6675	20.8486	19.1334	19.0902	19.5033	18.848	TRUE	6	-1.88946	-0.699192	-1.29433	0.145728	0.000779575
A0A4W6BS04	Protein transport protein SEC23	22.132	21.9747	22.2648	22.4868	20.9824	21.2777	21.3993	21.3499	FALSE	0	-1.40606	-0.51844	-0.962251	0.145728	0.000796322
A0A4W6CVU0	Ribosome maturation protein SBDS	18.6603	19.27	18.7462	18.4444	20.067	20.7494	20.0945	19.6592	TRUE	6	0.731958	1.99265	1.3623	0.145728	0.000814143
A0A4W6DY28	Uncharacterized protein	31.2216	31.2373	30.3582	31.2101	29.0089	29.9723	29.8235	29.5503	FALSE	0	-2.07458	-0.761578	-1.41808	0.145728	0.000817123
A0A4W6CSM9	H(+)-transporting two-sector ATPase (EC 7.1.2.2)	24.4738	24.5621	24.7627	24.7975	23.2072	23.2861	24.0561	22.8209	FALSE	0	-1.91422	-0.698681	-1.30645	0.145728	0.000844875
A0A4W6G386	MAP7 domain containing 2b	18.9848	19.5296	19.8395	19.3639	20.335	20.5985	20.528	20.492	FALSE	0	0.565029	1.55285	1.05894	0.145728	0.000860126
A0A0G2UPA1	Cytochrome c oxidase subunit 3	20.4917	20.8991	20.3353	20.4079	18.9885	19.331	19.8979	18.9461	TRUE	1	-1.82626	-0.659014	-1.24264	0.145728	0.000901919
A0A4W6DCM7	Beta-actin	25.8548	25.948	23.9365	26.1553	18.3202	23.7187	19.7588	17.8596	FALSE	0	-8.17087	-2.94771	-5.55929	0.145728	0.000903268
A0A4W6EUC7	peptidyl-tRNA hydrolase (EC 3.1.1.29)	19.9638	19.1371	20.1115	19.9249	16.9782	18.8663	17.8006	17.9876	TRUE	4	-2.75957	-0.992696	-1.87613	0.145728	0.000917973
A0A4W6E0F4	Microtubule-associated protein 1Sb	19.8673	20.5085	20.6265	20.9964	17.8093	17.0536	19.6498	17.1938	TRUE	2	-3.79062	-1.35547	-2.57304	0.145728	0.000949282
A0A4W6DBS0	ferroxidase (EC 1.16.3.1)	21.5856	20.7773	21.0283	21.065	17.1073	17.4634	20.2054	16.4984	TRUE	1	-4.85501	-1.73582	-3.29542	0.145728	0.000950064
A0A4W6E1G4	Periostin, osteoblast specific factor b	19.0372	18.924	20.1759	19.3782	18.3012	18.1226	17.7911	17.7733	TRUE	4	-2.05036	-0.713207	-1.38179	0.145728	0.0011035
A0A4W6DFE4	Catechol O-methyltransferase domain-containing protein 1 (Catechol-O-methyltransferase domain containing 1)	22.5512	22.5403	22.7084	21.6451	20.0101	20.8451	21.3402	19.4354	TRUE	3	-2.9094	-0.997689	-1.95355	0.145728	0.00118945
A0A4W6CRC8	glutathione transferase (EC 2.5.1.18)	23.3829	22.9473	22.5916	22.8361	23.8842	23.7802	23.9605	24.0631	FALSE	0	0.501514	1.46347	0.982493	0.145728	0.00119362
A0A4W6GA66	Paralemmin 2	18.8724	18.8544	18.7064	18.4102	17.3504	16.6803	18.1352	16.8722	TRUE	2	-2.16695	-0.735699	-1.45132	0.145728	0.00125231
A0A4W6ETZ5	Protein tyrosine phosphatase receptor type Nb	16.3786	16.9458	17.4033	16.872	18.9001	19.0711	17.5256	19.2104	TRUE	3	0.898911	2.65481	1.77686	0.145728	0.00126959
A0A4W6BVV5	Protein rapunzel (Rapunzel 6)	21.9061	22.3288	21.3795	22.3332	18.5576	18.8676	20.6839	16.4658	TRUE	4	-5.00119	-1.6851	-3.34314	0.145728	0.00130155
A0A4W6DNE7	Acidic leucine-rich nuclear phosphoprotein 32 family member	19.808	20.4502	21.0268	20.6248	22.12	21.8212	21.5624	21.5214	TRUE	2	0.643392	1.91421	1.2788	0.145728	0.00131774
A0A4W6E1K9	Regulating synaptic membrane exocytosis 2	17.097	17.4076	18.2641	17.7971	18.8103	19.1539	19.7643	18.677	TRUE	5	0.730614	2.18922	1.45991	0.145728	0.00136536
A0A4W6CBS8	phosphopyruvate hydratase (EC 4.2.1.11) (2-phospho-D-glycerate hydro-lyase)	22.0326	22.0155	21.4207	21.774	18.4926	18.3282	20.4563	20.5311	TRUE	3	-3.53697	-1.18031	-2.35864	0.145728	0.00136592
A0A4W6DA66	Desmoplakin	23.8961	23.9335	23.5796	23.6066	24.4217	24.648	25.2191	24.737	FALSE	0	0.501634	1.50342	1.00253	0.145728	0.00136681
A0A4W6EX35	SWI/SNF related, matrix associated, actin dependent regulator of chromatin, subfamily a, member 5 (SWI/SNF-related matrix-associated actin-dependent regulator of chromatin subfamily A member 5)	19.774	19.6135	19.3059	20.1489	18.7748	18.3801	18.939	18.2415	TRUE	4	-1.69129	-0.562188	-1.12674	0.145728	0.00139265
A0A4W6D1Z6	Adhesion G protein-coupled receptor L2b, tandem duplicate 1	15.9827	16.2765	17.2797	15.85	19.1367	18.0269	17.5242	17.9982	TRUE	5	0.898889	2.74971	1.8243	0.145728	0.00151034
A0A4W6F7Q9	DIRAS family GTPase 1 (GTP-binding protein Di-Ras1)	21.8085	20.8942	21.5435	21.2452	20.3967	20.5506	20.1797	19.8856	FALSE	0	-1.68983	-0.549535	-1.11968	0.145728	0.00154848
A0A4W6CBD4	Myosin XVIIIA	18.6002	18.9863	18.4908	19.2789	20.2439	19.6275	19.7715	20.4867	TRUE	6	0.585427	1.80124	1.19334	0.145728	0.00155274
A0A4W6FFD1	Myosin, light polypeptide 3, skeletal muscle	25.0721	24.6049	23.4343	24.8411	21.7934	22.9797	23.1911	22.6644	FALSE	0	-2.76645	-0.895424	-1.83094	0.145728	0.00158343
A0A4W6FTL2	Eukaryotic translation initiation factor 3 subunit K (eIF3k) (Eukaryotic translation initiation factor 3 subunit 12) (eIF-3 p25)	23.1401	22.9521	23.1775	23.1657	22.3032	21.7246	22.5507	21.8039	FALSE	0	-1.53124	-0.495277	-1.01326	0.145728	0.00158862
A0A4W6CBV1	Adenylate cyclase activating polypeptide 1	20.6807	20.8058	20.0557	20.0878	18.9221	19.6676	19.1946	18.4058	FALSE	0	-2.05525	-0.664678	-1.35997	0.145728	0.00158963
A0A4W6DNE9	TLC domain containing 1 (TLC domain-containing protein 1)	14.7651	15.0915	15.0812	15.5027	13.8218	14.3969	14.2146	13.5294	TRUE	5	-1.69359	-0.545257	-1.11942	0.145728	0.00162357
A0A4W6BWQ0	5'-(N(7)-methylguanosine 5'-triphospho)-[mRNA] hydrolase (EC 3.6.1.62)	18.0857	17.6913	17.4055	17.7599	16.3046	16.9114	16.9641	16.0138	TRUE	2	-1.79667	-0.577612	-1.18714	0.145728	0.00163449
A0A4W6GBP5	Amino acid transporter	23.3376	22.7279	22.9046	23.9185	20.4534	21.0829	22.5104	21.153	FALSE	0	-2.91021	-0.934213	-1.92221	0.145728	0.00164588
A0A4W6FVH5	Prefoldin subunit 4	19.1666	19.0409	19.0837	20.056	18.5508	17.7408	17.9422	18.0879	TRUE	3	-1.90287	-0.609855	-1.25636	0.145728	0.00165834
A0A4W6DLB9	PRP39 pre-mRNA processing factor 39 homolog (yeast) (Pre-mRNA-processing factor 39 isoform X1)	24.2826	21.1027	24.9	23.0715	19.3665	19.6308	21.2957	18.5867	TRUE	3	-5.48865	-1.74996	-3.6193	0.145728	0.00169864
A0A4W6EE98	Myosin X, like 1	17.3561	17.1246	17.5111	17.1278	19.6902	19.584	17.7157	19.2393	TRUE	2	0.857693	2.69704	1.77737	0.145728	0.00171884
A0A4W6C8L4	N-acylneuraminate cytidylyltransferase (EC 2.7.7.43)	19.4494	19.5939	20.147	19.6534	17.87	18.3464	18.2629	19.1895	TRUE	3	-1.97057	-0.616931	-1.29375	0.153101	0.00184507
A0A4W6DFG1	Phosphatidylinositol transfer protein beta isoform	22.5937	23.2786	23.0751	22.704	21.003	21.421	22.3763	20.5786	TRUE	4	-2.40395	-0.732326	-1.56814	0.168928	0.00207911
A0A4W6DXN9	Spartin b (Spartin isoform X2)	20.7207	20.8646	21.5128	20.3054	17.1614	19.2687	19.3739	19.2344	TRUE	3	-3.21831	-0.964231	-2.09127	0.176169	0.0022303
A0A4W6C5L6	Nipsnap homolog 3A (C. elegans) (Protein NipSnap homolog 3A isoform X1)	22.373	22.548	22.3449	22.6085	21.5832	21.0518	21.9986	20.9976	TRUE	1	-1.63364	-0.487968	-1.0608	0.176169	0.00225857
A0A4W6EA27	Rac/Cdc42 guanine nucleotide exchange factor 6	22.6186	22.3174	22.8436	21.9359	23.4777	23.4325	23.1554	23.852	TRUE	3	0.481438	1.61957	1.0505	0.176184	0.00230395
A0A4W6DW66	Myosin ID	21.836	22.0294	21.5827	22.7242	20.6927	20.2554	21.4091	20.1532	TRUE	6	-2.18626	-0.644719	-1.41549	0.178535	0.00238047
A0A4W6F039	Ribosomal protein S6 kinase (EC 2.7.11.1)	20.0807	19.6409	21.267	20.1239	17.804	17.2799	19.6358	17.354	TRUE	6	-3.49405	-1.02529	-2.25967	0.178709	0.0024286
A0A4W6FSI9	LIM zinc-binding domain-containing protein	20.4189	20.7452	21.2625	21.3188	23.9076	22.6329	21.6886	22.5642	TRUE	4	0.778526	2.74542	1.76197	0.195528	0.00277699
A0A4W6EAP3	ADRM1 26S proteasome ubiquitin receptor	22.5892	22.4943	22.944	23.0542	23.9836	23.3462	23.7008	23.6071	FALSE	0	0.392317	1.38566	0.888988	0.195528	0.0027937
A0A4W6ELP1	Pleckstrin homology and RhoGEF domain containing G1	16.232	15.7928	15.9678	16.7379	17.2358	16.8907	18.0335	17.4066	TRUE	6	0.533014	1.88506	1.20904	0.195528	0.00280759
A0A4W6C7L0	S-adenosylmethionine synthase (EC 2.5.1.6)	20.9074	21.5407	21.7542	20.3182	18.5141	19.4622	20.4293	19.0153	TRUE	2	-2.78493	-0.764894	-1.77491	0.199476	0.00312763
A0A4W6EL83	Charged multivesicular body protein 1a	17.089	16.9297	17.1374	17.3206	15.7946	15.2814	16.2979	16.5684	TRUE	5	-1.77881	-0.488453	-1.13363	0.199476	0.00313005
A0A4W6EH82	BTB domain containing 2 (BTB/POZ domain-containing protein 2)	17.3042	17.3097	17.3881	16.217	19.3622	18.9965	17.5905	18.8206	TRUE	3	0.704044	2.57128	1.63766	0.199476	0.00316264
A0A4W6EB94	Tubulin alpha chain	30.1343	30.747	31.0392	30.8522	27.8239	29.8623	29.5847	28.6928	FALSE	0	-2.68032	-0.724107	-1.70221	0.199476	0.00331824
A0A4W6DV33	Parvalbumin	20.6189	20.714	20.5047	20.4457	20.2768	19.2461	18.9826	18.6693	TRUE	4	-2.01173	-0.542586	-1.27716	0.199476	0.00333765
A0A4W6CXM9	Pyruvate kinase (EC 2.7.1.40)	20.5007	20.9857	20.8208	21.9072	18.7535	18.6758	20.0026	16.4685	TRUE	4	-4.06197	-1.09502	-2.5785	0.199476	0.0033434
A0A4W6C4B5	Ubiquitin-conjugating enzyme E2Ka (UBC1 homolog, yeast)	20.8417	20.6153	20.7585	20.1792	21.4781	21.6573	21.1248	21.9901	TRUE	1	0.408949	1.51883	0.96389	0.199476	0.00335773
A0A4W6BQD0	ATP-citrate synthase (EC 2.3.3.8) (ATP-citrate (pro-S-)-lyase) (Citrate cleavage enzyme)	21.2523	21.9214	20.9757	21.3632	20.1224	18.5709	20.5824	19.8105	TRUE	4	-2.53799	-0.675244	-1.60662	0.199476	0.00350059
A0A4W6DND7	Calpain-2 catalytic subunit (EC 3.4.22.53) (Calcium-activated neutral proteinase 2) (Calpain M-type) (Calpain-2 large subunit) (Millimolar-calpain)	18.9594	18.5521	18.7672	19.6706	19.6977	19.976	20.3754	20.2175	TRUE	4	0.45118	1.70747	1.07932	0.199476	0.00358393
A0A4W6ED77	Uncharacterized protein YwnB isoform X2	19.927	19.7831	20.2848	19.5836	17.7234	19.6005	18.1548	18.1543	TRUE	1	-2.35464	-0.61808	-1.48636	0.199476	0.00366559
A0A4W6DG43	NAD kinase 2, mitochondrial (EC 2.7.1.23) (NAD kinase domain-containing protein 1, mitochondrial)	19.519	20.1267	19.426	19.8297	16.2491	16.348	18.8145	18.4773	TRUE	2	-3.57111	-0.935152	-2.25313	0.199476	0.00369543
A0A4W6D9I5	Glutathione S-transferase kappa (EC 2.5.1.18)	18.815	20.3183	20.1032	20.1216	21.6756	21.3261	20.6407	21.3335	TRUE	2	0.582904	2.22602	1.40446	0.199476	0.00369573
A0A4W6EEN3	RAB8A, member RAS oncogene family (Ras-related protein Rab-8A)	20.9396	20.4318	20.6542	20.2094	18.8612	19.3364	19.918	17.8241	TRUE	1	-2.49821	-0.649451	-1.57383	0.199476	0.00378674
A0A4W6F1U5	Nuclear receptor binding protein 1 (Nuclear receptor-binding protein)	20.9621	20.9817	20.6057	21.2377	22.2263	21.5291	21.6882	21.8007	FALSE	0	0.356139	1.37242	0.864278	0.199476	0.00380956
A0A4W6DX16	Parvalbumin	20.9442	20.4047	19.9453	19.1314	18.1241	17.9876	19.3773	18.3496	TRUE	2	-2.61565	-0.677953	-1.6468	0.199476	0.00382457
A0A4W6DUR3	UTP--glucose-1-phosphate uridylyltransferase (EC 2.7.7.9)	21.2014	20.6993	19.1882	21.0879	22.507	22.1251	21.755	22.3209	FALSE	0	0.671968	2.59369	1.63283	0.199476	0.00383012
A0A4W6E6M9	Protein phosphatase 1 regulatory subunit 9B	20.8966	21.0839	20.713	19.9847	18.5657	17.101	19.9456	18.8901	TRUE	2	-3.24902	-0.838842	-2.04393	0.199476	0.00387422
A0A4W6DAZ6	Potassium voltage-gated channel, Shaw-related subfamily, member 1b	14.6315	14.0517	14.8444	13.9894	15.8649	16.6192	14.8314	16.8761	TRUE	7	0.684681	2.65258	1.66863	0.199476	0.00387739
A0A4W6CDC0	Eukaryotic translation initiation factor 3 subunit I (eIF3i) (Eukaryotic translation initiation factor 3 subunit 2) (eIF-3-beta) (eIF3 p36)	21.4047	21.6357	21.3491	20.8005	22.1505	21.9879	22.2392	22.1393	FALSE	0	0.340366	1.32306	0.831712	0.199476	0.00392028
A0A4W6CBE8	Emerin	20.029	19.8688	21.011	20.9634	18.175	15.7179	19.6145	17.4993	TRUE	2	-4.32129	-1.11147	-2.71638	0.199476	0.00392278
A0A4W6CW59	Tetraspanin	23.4876	23.5446	22.5247	22.7062	24.0442	24.118	23.9733	24.1883	FALSE	0	0.412088	1.61821	1.01515	0.199476	0.00405222
A0A4W6DZU2	Collagen, type I, alpha 1b	17.4534	17.9814	18.0739	17.7077	18.4847	18.5166	18.6505	18.5493	TRUE	3	0.300396	1.19191	0.746154	0.199476	0.00418927
A0A4W6D041	U6 snRNA-associated Sm-like protein LSm8	20.4544	19.8335	20.4627	19.1685	16.4683	17.1272	19.6371	17.0692	TRUE	2	-3.84106	-0.967573	-2.40432	0.199476	0.00419591
A0A4W6CJY0	Endothelial differentiation-related factor 1	20.2752	20.8201	22.7837	20.9581	19.7059	19.5449	19.0746	19.2821	TRUE	4	-2.88875	-0.726031	-1.80739	0.199476	0.00422632
A0A4W6DMA6	Multivesicular body subunit 12Ba	19.7982	19.7532	21.6912	20.5554	19.7104	16.7607	18.1976	17.3526	TRUE	6	-3.91015	-0.978229	-2.44419	0.199476	0.00428814
A0A4W6CDR8	G protein-coupled receptor 37 like 1	23.641	23.7561	23.4876	23.2863	24.1569	24.3697	24.7062	24.0998	FALSE	0	0.315505	1.26526	0.790384	0.199476	0.00433243
A0A4W6CC07	B30.2/SPRY domain-containing protein	25.1665	25.2006	25.1279	24.9392	24.0394	24.4868	24.6056	24.4051	FALSE	0	-1.16008	-0.288589	-0.724336	0.199476	0.00436479
A0A4W6CPZ4	Coronin	22.0832	21.5488	22.38	21.6717	20.1746	21.0266	21.3763	20.3838	TRUE	1	-1.8911	-0.470029	-1.18057	0.199476	0.00437677
A0A4W6E325	26S proteasome non-ATPase regulatory subunit 4 (26S proteasome regulatory subunit RPN10)	19.9972	20.0089	21.1627	19.4365	18.2887	19.2841	18.9265	18.3888	TRUE	2	-2.29012	-0.568484	-1.4293	0.199476	0.00439405
A0A4W6FSP4	SH3 domain-containing protein	20.9935	22.3533	21.7602	21.1014	19.5672	20.3101	20.6442	18.5337	TRUE	1	-2.87286	-0.703759	-1.78831	0.199476	0.00457689
A0A4W6C0P9	Sorting nexin	20.7233	20.816	20.9773	21.2889	22.4611	21.6292	21.4801	22.1259	FALSE	0	0.382762	1.56273	0.972747	0.199476	0.00457898
A0A4W6FVQ6	Creatine kinase U-type, mitochondrial (EC 2.7.3.2) (Acidic-type mitochondrial creatine kinase) (Ubiquitous mitochondrial creatine kinase)	25.2251	25.2189	25.1919	25.214	23.7633	24.7473	24.6325	23.9303	FALSE	0	-1.51856	-0.369656	-0.944106	0.199476	0.00466544
A0A4W6DYF3	Proteasome 26S subunit, non-ATPase 11b	19.0775	18.7706	19.2229	19.3015	18.0323	17.8627	18.6781	18.3233	TRUE	2	-1.39785	-0.340224	-0.869037	0.199476	0.00466747
A0A4W6D6I8	Peptidyl-prolyl cis-trans isomerase (PPIase) (EC 5.2.1.8)	19.9632	17.4301	19.3613	19.777	21.229	21.1813	20.804	20.7745	TRUE	2	0.729827	2.99882	1.86432	0.199476	0.0046686
A0A4W6EZR3	Adenylosuccinate synthetase (AMPSase) (AdSS) (EC 6.3.4.4) (IMP--aspartate ligase)	20.491	20.3441	20.1366	20.1199	18.6694	19.4876	19.8299	18.4966	TRUE	1	-1.85371	-0.450374	-1.15204	0.199476	0.00469254
A0A4W6DXP0	Protein S100-B (S100 calcium binding protein, beta (neural))	23.6528	22.5448	22.3061	21.8705	17.5663	17.5445	22.1529	19.2435	TRUE	2	-5.57929	-1.35429	-3.46679	0.199476	0.00470558
A0A4W6G3Z3	Copine III	19.3393	19.4672	18.5205	18.9586	20.0818	20.7255	19.5951	21.0193	TRUE	2	0.499572	2.06852	1.28404	0.200338	0.00477729
A0A4W6EAI6	Regulator of G protein signaling 12a	19.2107	18.278	19.334	18.9846	17.683	17.2704	18.0232	18.3241	TRUE	2	-1.82026	-0.43302	-1.12664	0.206188	0.00499529
A0A4W6EKQ8	COX assembly mitochondrial protein	21.3441	21.9193	21.6531	22.0095	20.6007	20.8586	21.3253	20.5116	TRUE	3	-1.46663	-0.348243	-0.907436	0.206188	0.00502254
A0A4W6E2H9	Glucosamine-6-phosphate isomerase (EC 3.5.99.6) (Glucosamine-6-phosphate isomerase)	22.972	23.2576	21.9049	23.1128	21.165	21.4799	22.0386	21.7391	TRUE	1	-1.95086	-0.461518	-1.20619	0.206235	0.00507656
A0A4W6E3D1	Phosphoribosyl pyrophosphate synthase-associated protein 2	20.6528	21.3182	20.9255	21.4357	18.7207	18.1956	20.9379	18.5642	TRUE	2	-3.20403	-0.752922	-1.97847	0.208082	0.00517538
A0A4W6FSC5	APC membrane recruitment protein 2 (Protein FAM123A)	14.4792	14.9534	15.9458	15.4559	17.4271	17.096	16.1026	16.1039	TRUE	3	0.557038	2.39061	1.47383	0.210081	0.00530174
A0A4W6CR10	Zinc finger protein 576.2	18.9231	18.7925	19.4508	19.1558	17.5061	18.2541	18.6653	17.6085	TRUE	2	-1.73959	-0.404506	-1.07205	0.210081	0.00533281
A0A4W6F6J2	Glutathione hydrolase (EC 2.3.2.2) (EC 3.4.19.13) (Gamma-glutamyltransferase) (Gamma-glutamyltranspeptidase)	19.2341	19.2703	19.0611	19.8144	17.8872	18.5729	18.7588	18.4655	FALSE	0	-1.50093	-0.346813	-0.923871	0.210444	0.00542822
Q5IRB2	Parvalbumin	24.8763	25.5851	23.0771	24.9305	22.9737	22.0088	21.8393	23.5302	FALSE	0	-3.29759	-0.760871	-2.02923	0.210444	0.00544997
A0A4W6GA01	Metaxin	19.5345	19.9052	19.9051	19.4675	18.2505	19.352	18.8096	18.6558	TRUE	6	-1.5239	-0.348263	-0.936083	0.211225	0.00559663
A0A4W6CVB5	Fibulin-1	17.5816	18.2305	19.1539	19.1019	21.1661	19.855	19.5685	19.8844	TRUE	3	0.595022	2.60806	1.60154	0.211225	0.00562272
A0A4W6CPW1	Dehydrogenase/reductase (SDR family) member 1 (Dehydrogenase/reductase SDR family member 1)	22.5268	22.7527	22.6442	22.8201	20.9097	21.0727	22.5812	20.9757	TRUE	6	-2.11907	-0.483149	-1.30111	0.211225	0.00563267
A0A4W6EL31	LLGL scribble cell polarity complex component 2	19.0046	18.5508	18.4311	18.3244	16.7518	17.1329	18.3504	17.1825	TRUE	2	-1.99499	-0.451709	-1.22335	0.212963	0.00574044
A0A4W6F8K6	Choline transporter-like protein	21.4681	20.984	21.5094	22.4839	20.8521	18.7397	20.4108	19.6076	TRUE	2	-2.78821	-0.629382	-1.7088	0.212963	0.00578821
A0A4W6DY89	creatine kinase (EC 2.7.3.2)	26.7049	27.0172	23.8768	26.6793	23.4926	23.3519	24.0006	24.3388	FALSE	0	-3.71372	-0.833437	-2.27358	0.213028	0.00587944
A0A4W6E7B1	Actin-related protein 3	21.9607	23.2685	22.5713	23.0335	20.6022	21.503	21.9754	19.6516	FALSE	0	-2.9014	-0.649497	-1.77545	0.213028	0.00591918
A0A4W6BUQ0	ELAV-like protein	19.1371	18.6118	18.9184	19.865	20.7951	19.947	19.8876	20.4079	FALSE	0	0.410583	1.84208	1.12633	0.213028	0.00598768
A0A4W6CUB5	Fas associated factor family member 2	17.5428	18.1954	18.8031	17.6346	16.4346	16.4044	13.4244	16.4513	TRUE	3	-3.86929	-0.8613	-2.3653	0.213028	0.00600848
A0A4W6F3B8	CAAX prenyl protease (EC 3.4.24.84)	20.1135	19.1032	19.0112	19.6353	20.4681	20.4777	20.1748	20.5279	FALSE	0	0.341335	1.55129	0.946312	0.216188	0.00619416
A0A4W6D8K3	Uncharacterized protein	23.6384	23.7423	23.4627	23.4893	22.8691	20.9052	22.8601	21.9171	TRUE	1	-2.37362	-0.516927	-1.44527	0.216188	0.00636104
A0A4W6F0D4	Biglycan	21.2194	21.1551	21.2968	21.968	19.7426	20.9884	20.5212	19.725	TRUE	3	-1.91466	-0.41639	-1.16553	0.216188	0.00638399
A0A4W6DT94	Actin-related protein 2 (Zgc:101810)	20.9706	21.4351	21.1744	20.3632	21.6351	21.9064	22.7136	21.9774	TRUE	1	0.382862	1.76178	1.07232	0.216188	0.00639596
A0A4W6DWT0	GMP reductase (GMPR) (EC 1.7.1.7) (Guanosine 5'-monophosphate oxidoreductase) (Guanosine monophosphate reductase)	25.0676	25.5085	25.1809	25.5723	24.7269	24.1093	24.763	24.5945	FALSE	0	-1.28796	-0.279858	-0.783906	0.216188	0.00639799
A0A4W6CDL4	PI-PLC X domain-containing protein 3 (Phosphatidylinositol-specific phospholipase C, X domain containing 3)	22.8804	22.8618	23.1691	23.3263	20.1794	21.4572	22.6641	19.3464	FALSE	0	-3.52979	-0.765475	-2.14763	0.216188	0.00643021
A0A4W6EH85	creatine kinase (EC 2.7.3.2)	29.9776	30.3148	30.2051	30.0335	29.3076	29.4201	29.3909	29.7638	FALSE	0	-1.08966	-0.234636	-0.662151	0.217979	0.00654688
A0A4W6D333	creatine kinase (EC 2.7.3.2)	24.1973	24.2884	22.2073	24.2458	21.4624	22.3329	21.2407	22.671	TRUE	3	-2.9768	-0.639119	-1.80796	0.217979	0.00659527
A0A4W6FPZ7	CXXC motif containing zinc binding protein	21.5035	21.0691	21.459	22.1931	21.105	20.2367	20.5303	19.9537	TRUE	3	-1.81242	-0.387121	-1.09977	0.218959	0.00668107
A0A4W6E6E3	Cytochrome b-c1 complex subunit 8 (Complex III subunit 8)	22.7418	22.406	23.0765	22.6341	24.0184	23.0503	23.7925	23.5494	FALSE	0	0.309253	1.46682	0.888034	0.224228	0.00689933
A0A4W6EMQ9	SH3 and PX domain-containing protein 2B isoform X2 (SH3 and PX domains 2B)	21.5361	21.1245	21.4792	21.4762	22.5597	22.1859	21.7646	22.1412	FALSE	0	0.26324	1.25446	0.758851	0.224944	0.00697905
A0A4W6E408	Small ribosomal subunit protein uS7 (40S ribosomal protein S5)	21.4017	22.9199	22.983	23.7364	20.9963	20.5352	21.0062	21.879	FALSE	0	-2.73981	-0.572342	-1.65608	0.225553	0.00705575
A0A4W6DCA5	Vacuolar protein-sorting-associated protein 36 (ESCRT-II complex subunit VPS36)	23.4832	23.2871	23.4909	23.6158	24.2545	24.2579	23.9056	23.9841	TRUE	2	0.216204	1.04629	0.631249	0.228178	0.00724214
A0A4W6G3X9	UBX domain-containing protein 4 (UBX domain-containing protein 2)	20.7865	20.5296	20.1656	19.6141	21.5072	20.7412	21.4016	21.5756	FALSE	0	0.352362	1.71253	1.03244	0.228178	0.00731602
A0A4W6FTY6	Cathepsin F	20.3132	20.3848	21.357	21.5902	22.7921	23.1935	21.2897	22.5408	TRUE	4	0.524096	2.56135	1.54272	0.228178	0.00741226
A0A4W6CSC8	SH2B adapter protein 2 (SH2B adaptor protein 2)	18.0019	18.9929	18.4963	18.4653	16.585	17.6224	18.0282	17.0786	TRUE	3	-1.92877	-0.392363	-1.16056	0.228178	0.00751392
A0A4W6EX54	Chromosome 11 open reading frame 54 (Ester hydrolase C11orf54 homolog)	22.6799	22.8486	22.4629	22.973	21.5726	21.6602	22.5116	21.8091	FALSE	0	-1.41781	-0.287635	-0.852725	0.228178	0.00756173
A0A4W6CAA8	Stathmin	26.3659	26.0012	26.1084	26.2222	26.8629	26.691	26.7169	26.801	FALSE	0	0.199921	0.987142	0.593532	0.228178	0.0075918
A0A4W6G0L7	Uncharacterized protein	20.3267	20.2273	20.4677	20.1501	19.1839	19.7496	19.8404	18.7056	TRUE	1	-1.53574	-0.310357	-0.923047	0.228178	0.00762953
A0A4W6FGK8	Translocase of inner mitochondrial membrane 44 homolog (yeast)	19.5081	20.3297	19.5976	19.7278	18.4672	18.4478	19.5053	17.6575	TRUE	1	-2.11607	-0.426573	-1.27132	0.228178	0.00767342
A0A4W6D4Q5	Synaptoporin	21.4523	21.4327	21.2677	22.2882	20.7038	20.5039	20.9237	19.4483	TRUE	5	-2.02402	-0.406586	-1.2153	0.228178	0.00773542
A0A4W6CKH3	DDB1 and CUL4 associated factor 7 (DDB1- and CUL4-associated factor 7)	21.889	21.6815	22.2051	22.6667	21.5447	20.4966	21.3713	20.1054	FALSE	0	-2.05074	-0.411388	-1.23107	0.228178	0.00775971
A0A4W6BRM1	Eukaryotic translation initiation factor 2 subunit 2 (Eukaryotic translation initiation factor 2 subunit beta)	16.6129	17.629	17.5355	17.7677	19.6351	17.7322	18.6516	19.4356	TRUE	5	0.492414	2.46236	1.47738	0.228178	0.00781523
A0A4W6EGT2	Leucine-rich repeat LGI family member 2a isoform X2 (Leucine-rich repeat LGI family, member 2a)	17.4605	17.9144	18.0508	17.1646	19.225	18.3734	18.1352	19.1125	TRUE	4	0.353078	1.77482	1.06395	0.228178	0.00790796
A0A4W6BPF2	heme oxygenase (biliverdin-producing) (EC 1.14.14.18)	18.7642	18.6066	19.624	19.3737	20.8545	20.1898	20.109	19.6049	TRUE	4	0.363256	1.8316	1.09743	0.228178	0.00796278
A0A4W6CJ25	Potassium voltage-gated channel subfamily A member 2 (Voltage-gated potassium channel subunit Kv1.2)	22.1387	22.164	21.7435	22.0193	21.2471	21.0045	21.541	20.0595	FALSE	0	-1.75862	-0.348047	-1.05333	0.228178	0.00800052
A0A4W6GAV9	Betaine--homocysteine S-methyltransferase 1	21.4621	21.3815	21.19	21.0686	20.0184	20.17	19.7757	21.1375	FALSE	0	-1.67007	-0.330246	-1.00016	0.228178	0.00801548
A0A4W6G6J8	Leucine rich repeat containing 57 (Leucine-rich repeat-containing protein 57)	21.6846	20.7576	20.5047	20.7646	19.9529	19.6468	20.3466	19.9059	TRUE	1	-1.61221	-0.317377	-0.964795	0.228656	0.00809608
A0A4W6DPB7	palmitoyl-protein hydrolase (EC 3.1.2.22)	23.5673	23.9659	23.6078	23.2965	20.856	22.1477	22.9322	22.7803	FALSE	0	-2.39204	-0.468554	-1.4303	0.228656	0.00818574
A0A4W6FC01	Protein S100 (S100 calcium-binding protein)	21.6803	23.2443	22.7771	22.9898	20.7083	21.6844	21.0477	18.3767	TRUE	1	-3.71112	-0.726035	-2.21858	0.228656	0.00820816
A0A4W6E7W2	Sodium channel subunit beta-2 isoform X1 (Sodium channel, voltage-gated, type II, beta)	18.8438	19.2789	20.5465	19.4677	22.3961	20.2208	20.786	21.4198	TRUE	1	0.543117	2.79984	1.67148	0.231298	0.0083623
A0A4W6DTN5	ELAV-like protein	21.1433	20.1618	20.5898	20.1657	19.3755	19.6981	19.7567	18.2515	TRUE	1	-2.08643	-0.402983	-1.24471	0.231834	0.00844113
A0A4W6F5Z9	Glutamate metabotropic receptor 2	20.0901	19.8004	20.4342	19.8969	18.3612	18.8762	19.8188	17.6599	TRUE	1	-2.31004	-0.442678	-1.37636	0.233932	0.00858504
A0A4W6CDK2	rRNA 2'-O-methyltransferase fibrillarin (Histone-glutamine methyltransferase)	22.2289	20.0597	19.2212	19.7115	18.1305	17.1668	19.2289	18.0426	TRUE	5	-3.63365	-0.692612	-2.16313	0.233932	0.00868343
A0A4W6BSL7	Thioredoxin	26.0989	25.8967	25.5327	25.6778	24.6685	25.1379	25.2086	25.2898	FALSE	0	-1.21947	-0.231166	-0.72532	0.233932	0.00878528
A0A4W6DF21	NEDD4-binding protein 1	17.1342	17.2553	17.203	17.1864	17.9935	17.4757	17.8246	17.9413	TRUE	2	0.194072	1.03402	0.614044	0.233932	0.00896995
A0A4W6FHU8	Phospholipid transfer protein	21.9579	21.3998	22.124	22.1354	22.4349	22.6339	22.7243	22.702	TRUE	1	0.227347	1.21164	0.719494	0.233932	0.00897511
A0A4W6DTB9	non-specific serine/threonine protein kinase (EC 2.7.11.1)	19.0156	18.5476	18.5635	18.9884	19.6176	19.0903	19.7092	20.2456	TRUE	4	0.280157	1.49362	0.886891	0.233932	0.00898171
A0A4W6DSL1	Proteolipid protein 1a	22.5578	22.2615	21.5142	22.139	23.5505	22.508	23.1159	23.1802	FALSE	0	0.306243	1.6348	0.970521	0.233932	0.00900575
A0A4W6DFZ1	Mitogen-activated protein kinase kinase kinase kinase 4	18.2891	18.064	17.7123	17.8042	19.1356	18.2682	18.7083	18.9623	TRUE	7	0.251358	1.35104	0.8012	0.233932	0.00913397
A0A4W6BQ93	Fibrinogen C domain containing 1b	20.0114	19.6531	20.623	20.6148	18.1935	19.2102	19.7189	17.3931	TRUE	5	-2.69372	-0.499477	-1.5966	0.233932	0.00919714
A0A4W6C2Q7	UPAR/Ly6 domain-containing protein	17.2248	18.6931	18.7293	18.5204	20.055	18.7798	19.7373	19.8383	TRUE	1	0.408873	2.21249	1.31068	0.233932	0.00926017
A0A4W6EJY6	Serine/threonine protein phosphatase 2A regulatory subunit	23.3082	23.4324	23.27	23.7077	22.9943	22.6557	22.9217	22.5863	FALSE	0	-1.08094	-0.199216	-0.640077	0.233932	0.0093116
A0A4W6DNN5	Postacrosomal sheath WW domain-binding protein (WBP2 N-terminal like)	21.6525	21.2531	21.5268	21.0556	19.4769	20.4457	20.2053	21.0713	TRUE	7	-1.81071	-0.333663	-1.07218	0.233932	0.00931433
A0A4W6D1H0	Solute carrier family 38 member 3	15.2273	16.8227	15.8908	15.7781	16.9845	16.6003	17.2069	17.8956	TRUE	4	0.386437	2.09773	1.24208	0.233932	0.00931999
A0A4W6F485	Microtubule-associated protein	20.1819	20.3829	21.046	21.3564	18.7804	20.0216	20.0884	19.1435	TRUE	1	-2.08469	-0.381913	-1.2333	0.233932	0.00942481
A0A4W6CPC3	Ryanodine receptor 1 (Skeletal muscle calcium release channel) (Skeletal muscle ryanodine receptor) (Skeletal muscle-type ryanodine receptor) (Type 1 ryanodine receptor)	23.0954	23.5474	23.5172	23.3364	25.212	24.3603	23.5954	24.5254	FALSE	0	0.323376	1.77502	1.0492	0.233932	0.00953045
A0A4W6CID0	KH-type splicing regulatory protein	19.6983	19.4533	19.9137	20.2705	18.6177	19.5111	18.6152	19.0399	TRUE	2	-1.50236	-0.273534	-0.887949	0.233932	0.00954221
A0A4W6D9G1	Solute carrier family 35 member G2b	19.6185	20.4524	20.1816	19.7451	20.3059	21.1848	21.1673	20.9559	TRUE	3	0.278379	1.52975	0.904064	0.233932	0.00955182
A0A4W6CB41	Cap binding complex dependent translation initiation factor	20.1557	18.7705	19.7244	20.5131	18.7816	18.556	18.8881	18.2358	TRUE	3	-1.98988	-0.36125	-1.17557	0.233932	0.00959723
A0A4W6DMN6	Transcriptional adapter	19.9052	19.8875	20.0078	20.6591	21.6563	20.8137	20.509	21.3796	FALSE	0	0.293614	1.65594	0.974779	0.243446	0.0100499
A0A4W6F597	55 kDa erythrocyte membrane protein (Membrane protein, palmitoylated 1)	21.8092	20.5833	20.609	21.3628	19.8172	20.5143	19.7733	20.1363	TRUE	5	-1.75314	-0.308387	-1.03076	0.245307	0.0102037
A0A4W6CV96	5'-nucleotidase, cytosolic IIIB	20.1544	20.276	21.284	19.95	18.9118	19.0344	20.0943	18.8449	TRUE	2	-2.03279	-0.356681	-1.19474	0.245307	0.0102526
A0A4W6BUP6	Calsequestrin	24.6804	25.3952	25.2387	25.2332	25.66	25.7911	26.154	25.7781	FALSE	0	0.211026	1.2068	0.708915	0.245394	0.0103191
A0A4W6FZ89	Epsin 3 (Epsin-3 isoform X2)	17.6137	17.7755	16.8281	17.5109	15.3273	16.6688	16.7621	16.4607	TRUE	7	-1.92359	-0.331067	-1.12733	0.247077	0.0106294
A0A4W6BWF8	Regulator of G protein signaling 6	24.3657	24.527	23.9085	24.1149	24.9422	24.8576	24.7868	24.8257	FALSE	0	0.183113	1.06496	0.624038	0.247077	0.0106483
A0A4W6EDM8	protein kinase C (EC 2.7.11.13)	20.747	20.1867	20.2037	20.2535	21.0775	21.3081	21.1884	20.6634	TRUE	1	0.208634	1.21468	0.711658	0.247077	0.0106692
A0A4W6E222	Matrix metallopeptidase 30	19.8113	19.9102	20.4451	20.3375	21.374	21.147	20.3241	21.1808	TRUE	4	0.257822	1.50316	0.880493	0.247077	0.0106968
A0A4W6BZN0	Pre-mRNA-processing factor 19 (EC 2.3.2.27)	20.3119	19.5637	19.9501	19.0394	17.9697	18.3803	19.2814	18.7502	TRUE	6	-1.91364	-0.328061	-1.12085	0.247077	0.0107067
A0A4W6DQ46	ATP synthase membrane subunit j	22.5055	22.683	22.5168	22.4859	21.2555	21.4435	22.4857	21.487	TRUE	4	-1.50337	-0.256345	-0.879859	0.248052	0.0108125
A0A4W6F513	Ferritin	24.7643	25.395	25.637	25.4051	26.2076	25.9204	26.3567	25.7863	FALSE	0	0.219111	1.3157	0.767406	0.257267	0.0112801
A0A4W6DSS5	S-phase kinase-associated protein 1	21.6252	21.8839	21.9673	21.7849	22.0736	22.8937	22.3925	22.7382	TRUE	1	0.201591	1.21682	0.709204	0.258123	0.0113839
A0A4W6DYU6	Chromobox 1 (Chromobox protein homolog 1b isoform X2)	21.1064	21.6112	21.4189	22.3182	21.0829	19.2907	20.871	19.2917	TRUE	3	-2.54252	-0.416679	-1.4796	0.260168	0.0116007
A0A4W6CDB0	Myosin light chain, phosphorylatable, fast skeletal muscle a	23.6821	24.9347	20.4	25.6256	22.3692	18.8278	19.1671	19.9383	FALSE	0	-6.16075	-1.00931	-3.58503	0.260168	0.0116075
A0A4W6E7U2	Huntingtin interacting protein 1	21.43	21.1819	22.3011	22.0177	19.7372	20.1383	21.4928	20.5534	FALSE	0	-2.15409	-0.350408	-1.25225	0.261365	0.0117498
A0A4W6ECW8	Oxysterol-binding protein	20.8824	21.6932	20.4847	20.3741	21.6769	21.7699	21.7301	22.8575	TRUE	6	0.321174	1.97881	1.14999	0.261365	0.011795
A0A4W6FCU5	Inositol-tetrakisphosphate 1-kinase (EC 2.7.1.134) (EC 2.7.1.159) (Inositol 1,3,4-trisphosphate 5/6-kinase)	20.773	20.9994	21.0334	21.5437	19.724	20.4243	20.4774	20.5243	TRUE	2	-1.37766	-0.222096	-0.79988	0.262891	0.0119312
A0A4W6G6D1	Fructose-bisphosphate aldolase (EC 4.1.2.13)	27.3594	27.4147	26.139	27.241	25.6837	26.161	26.3888	26.0123	FALSE	0	-1.68487	-0.269386	-0.97713	0.26507	0.0120981
A0A4W6F900	Fatty acid binding protein 7, brain, b (Fatty acid-binding protein, brain)	31.1717	31.2922	31.316	31.139	30.2031	30.6606	30.642	30.9088	FALSE	0	-1.08073	-0.171454	-0.626091	0.265287	0.0122555
A0A4W6FWF2	RRM domain-containing protein	17.9298	18.5037	17.5816	17.9381	16.078	16.6162	17.5874	17.3016	TRUE	7	-1.88598	-0.299105	-1.09254	0.265287	0.0122622
A0A4W6DTI9	Endophilin-B1	19.6203	20.1079	20.6477	20.1574	21.3015	20.5195	21.6785	20.8643	TRUE	2	0.261617	1.65365	0.957635	0.265287	0.012312
A0A4W6DK58	cAMP-dependent protein kinase type I-alpha regulatory subunit	23.221	22.7945	23.7156	22.8334	21.3802	22.5127	22.634	21.9604	FALSE	0	-1.76209	-0.276564	-1.01933	0.265769	0.0124736
A0A4W6D1E6	Histone H4	24.1609	24.5496	24.7041	23.6545	25.152	24.8391	25.279	24.9946	FALSE	0	0.216253	1.38159	0.798921	0.265769	0.0125291
A0A4W6CWK2	SH3 and multiple ankyrin repeat domains 2	19.5569	19.4934	18.7151	18.585	17.5475	18.8516	17.946	17.6536	TRUE	3	-1.88173	-0.294078	-1.0879	0.265769	0.0125609
A0A4W6EGJ0	NOP58 ribonucleoprotein homolog (yeast)	20.2817	19.1802	19.4075	18.5318	20.2027	21.1592	20.0383	20.8886	FALSE	0	0.32965	2.11412	1.22189	0.265769	0.012607
A0A4W6G362	Ras association (RalGDS/AF-6) and pleckstrin homology domains 1b (Ras-associated and pleckstrin homology domains-containing protein 1b isoform X2)	17.7475	17.4191	18.7366	17.9484	15.7407	17.3152	17.0332	16.9343	FALSE	0	-2.0927	-0.321377	-1.20704	0.267772	0.0129181
A0A4W6C031	Si:ch73-233f7.8	20.1762	19.8678	20.5691	19.8107	18.6492	19.79	19.4611	18.7273	TRUE	6	-1.64552	-0.252546	-0.949031	0.267772	0.0129308
A0A4W6DUS8	WD repeat domain 13 (WD repeat-containing protein 13)	17.5283	18.2407	19.1737	18.8863	16.7928	17.256	17.5518	17.6814	TRUE	5	-1.9716	-0.301834	-1.13672	0.267772	0.0129822
A0A4W6CD18	Geranylgeranyl diphosphate synthase 1 (Geranylgeranyl pyrophosphate synthase)	19.8389	18.6123	19.7891	19.6424	17.3762	18.6593	18.4854	18.713	TRUE	6	-2.01602	-0.308459	-1.16224	0.267772	0.0129938
A0A4W6D8Z7	Protein phosphatase 1, regulatory (inhibitor) subunit 2 (Protein phosphatase inhibitor 2 isoform X2)	21.75	21.3772	21.5715	21.1736	21.7701	22.2078	22.1496	22.3823	FALSE	0	0.174598	1.14415	0.659374	0.267772	0.013048
A0A4W6DHR1	Gamma-glutamylaminecyclotransferase (EC 4.3.2.8)	22.5335	21.9617	22.741	22.4751	21.7039	21.7438	21.9559	21.6877	TRUE	2	-1.13707	-0.172961	-0.655017	0.267772	0.0131139
A0A4W6FQT2	Death associated protein 1b	17.6038	18.6948	19.1679	18.3739	19.0965	19.4301	20.013	19.5111	TRUE	3	0.276507	1.8286	1.05255	0.268429	0.0132355
A0A4W6DAX3	Tetraspanin	21.1093	21.4646	20.8049	20.9571	23.846	22.3956	21.8098	21.6964	TRUE	1	0.354696	2.3512	1.35295	0.268429	0.0132838
A0A4W6FHF6	Cytohesin-2 (PH, SEC7 and coiled-coil domain-containing protein 2)	21.199	21.5362	21.438	22.3097	20.8412	20.7261	20.9322	19.5068	FALSE	0	-1.9475	-0.290863	-1.11918	0.268435	0.0134903
A0A4W6FUT4	Pentraxin	22.6874	22.3521	22.4912	22.8212	23.3271	23.1485	22.9124	23.4123	FALSE	0	0.159078	1.06515	0.612115	0.268435	0.0134908
A0A4W6DUH0	Serine/threonine-protein phosphatase (EC 3.1.3.16)	25.8569	26.0765	26.0677	25.8069	25.0715	25.8005	25.2171	24.8105	FALSE	0	-1.2656	-0.188629	-0.727114	0.268435	0.0135329
A0A4W6G1N3	Nuclear distribution protein nudE-like 1-B (NudE neurodevelopment protein 1-like 1b)	16.2603	17.0191	17.5129	17.6947	16.2366	16.358	14.8114	16.013	TRUE	3	-2.20566	-0.328316	-1.26699	0.268435	0.0135594
A0A4W6G6Z2	Cofilin-2	25.291	25.19	25.0979	24.9723	26.0401	25.5568	25.4674	25.9559	FALSE	0	0.157315	1.07712	0.61722	0.268953	0.0139519
A0A4W6ESG1	Discs large MAGUK scaffold protein 3	18.6426	19.3265	19.0349	19.7846	22.4206	19.9407	20.5928	20.1269	TRUE	7	0.400422	2.74578	1.5731	0.268953	0.013983
A0A4W6F3L3	F-box protein 7	20.3995	20.4595	20.1912	19.7282	19.1077	19.768	19.716	19.0827	TRUE	3	-1.35469	-0.197367	-0.77603	0.268953	0.014003
A0A4W6FL39	Fibulin-1	16.966	18.5911	18.594	16.721	18.5692	20.2177	19.5851	18.8889	TRUE	1	0.405754	2.7886	1.59717	0.268953	0.0140295
A0A4W6EIL2	Programmed cell death 6 (Programmed cell death protein 6 isoform X1)	20.7801	21.1197	21.8809	20.509	23.2971	22.1857	21.364	22.7481	TRUE	4	0.336923	2.31567	1.32629	0.268953	0.0140306
A0A4W6EUJ3	3-oxoacyl-[acyl-carrier-protein] synthase	16.1099	18.4542	18.2395	18.5026	20.6555	19.2771	18.939	19.3809	TRUE	3	0.440515	3.03263	1.73657	0.268953	0.0140646
A0A4W6DTY9	Grid2 interacting protein	17.8431	18.1209	18.6299	18.6058	20.7244	19.5393	18.7942	19.0728	FALSE	0	0.312662	2.15284	1.23275	0.268953	0.0140683
A0A4W6EQ71	Dynein cytoplasmic 1 intermediate chain 1	19.578	20.6408	18.6367	19.527	18.0166	18.0605	18.9928	18.3969	TRUE	3	-2.14986	-0.307914	-1.22889	0.273132	0.014357
A0A4W6DS22	dolichyl-diphosphooligosaccharide--protein glycotransferase (EC 2.4.99.18)	20.0998	20.3713	20.2738	19.8909	20.3991	21.2354	20.7304	21.5119	FALSE	0	0.201345	1.41919	0.810268	0.275539	0.0145541
A0A4W6DFT6	Calbindin	20.1784	21.2232	21.8085	21.636	22.2494	21.9117	22.758	22.2613	TRUE	1	0.26613	1.90109	1.08361	0.275954	0.0148324
A0A4W6BKR0	Mitochondrial proton/calcium exchanger protein (Electroneutral mitochondrial K(+)/H(+)exchanger) (Leucine zipper-EF-hand-containing transmembrane protein 1)	23.4316	23.7836	23.7187	23.4043	22.3865	23.2133	23.0939	22.8914	FALSE	0	-1.20795	-0.168539	-0.688246	0.275954	0.0149015
A0A4W6CCH3	Oxytocin	22.8413	21.6462	23.1938	22.6292	21.8851	21.6558	21.2489	21.6041	TRUE	5	-1.71909	-0.239229	-0.979161	0.275954	0.014956
A0A4W6FSY0	GRIP1 associated protein 1	21.7727	21.6549	21.717	21.5442	20.781	21.4032	21.2402	20.7296	FALSE	0	-1.11263	-0.154722	-0.633677	0.275954	0.0149711
A0A4W6EQW9	Striatin 4	18.0555	18.7656	17.4269	17.6253	19.2886	19.1036	18.3386	19.1168	TRUE	2	0.241541	1.74568	0.993613	0.275954	0.0150755
A0A4W6C1B0	Protein kinase C (EC 2.7.11.13)	21.1193	20.6496	20.8225	20.7838	20.3751	20.4718	19.9721	20.1805	TRUE	1	-1.04355	-0.144312	-0.593929	0.275954	0.0150867
A0A4W6F940	Inactive C-alpha-formylglycine-generating enzyme 2 isoform X1 (Sulfatase modifying factor 2)	19.4208	19.8433	19.9278	20.1087	18.7117	19.2978	18.7917	16.855	TRUE	1	-2.47939	-0.342829	-1.41111	0.275954	0.0150895
A0A4W6ETP6	Glutathione peroxidase	22.389	21.9157	21.5288	22.122	22.5277	22.6407	22.8336	22.6001	FALSE	0	0.159833	1.1634	0.661618	0.275954	0.0152239
A0A4W6DFS8	Transmembrane protein 214	21.7717	20.5827	21.4444	21.0179	19.6422	19.3932	21.1153	19.8614	TRUE	4	-2.11219	-0.290044	-1.20112	0.275954	0.0152338
A0A4W6ES73	Calcium channel, voltage-dependent, beta 3a (Voltage-dependent L-type calcium channel subunit beta-3a isoform X1)	20.7933	20.6754	20.7824	20.8997	21.4875	21.846	21.121	21.1982	FALSE	0	0.150722	1.10023	0.625476	0.275954	0.0152836
A0A4W6G311	Epidermal growth factor receptor pathway substrate 15	19.3456	19.0185	19.2201	19.1969	19.7697	19.853	20.2516	19.4503	FALSE	0	0.152291	1.1195	0.635897	0.277313	0.01543
A0A4W6CAC2	Acyl-CoA-binding domain-containing protein 7 isoform X2	24.8985	24.9424	24.8572	24.7161	23.0534	24.5957	24.2699	23.7615	FALSE	0	-1.64643	-0.220443	-0.933438	0.281974	0.0157616
A0A4W6D0X5	Enoyl-CoA hydratase domain-containing protein 3, mitochondrial	22.1394	21.2807	20.7127	21.6418	19.3124	20.4025	20.9502	20.3991	TRUE	1	-2.07932	-0.275919	-1.17762	0.284023	0.015949
A0A4W6CPN9	Alpha-2-macroglobulin-like	27.8317	28.4294	27.8743	27.5693	26.8337	27.0837	27.2931	27.5738	FALSE	0	-1.29404	-0.166136	-0.730086	0.287773	0.0166397
A0A4W6DJ51	Protocadherin 11 Y-linked (Protocadherin-11 X-linked isoform X1)	18.9768	18.3695	18.6947	18.7187	19.2967	19.3527	19.0662	19.33	TRUE	7	0.129935	1.01295	0.571444	0.287773	0.016658
A0A4W6CK65	choline-phosphate cytidylyltransferase (EC 2.7.7.15)	21.4123	20.9698	21.607	22.6193	21.281	20.1655	20.565	19.7754	TRUE	5	-2.13728	-0.273451	-1.20537	0.287773	0.0167119
A0A4W6DDR6	Selenocysteine lyase (EC 4.4.1.16)	21.3189	21.6771	21.6931	21.4973	21.0624	20.8993	21.1004	21.0458	TRUE	3	-0.921546	-0.117742	-0.519644	0.287773	0.0167409
A0A4W6DHQ6	NADH dehydrogenase [ubiquinone] 1 beta subcomplex subunit 7 (Complex I-B18) (NADH-ubiquinone oxidoreductase B18 subunit)	19.071	18.1999	18.631	17.1297	18.835	19.3052	20.4593	19.8544	FALSE	0	0.306191	2.40491	1.35555	0.287773	0.0168142
A0A4W6E3Y3	Peptidyl-prolyl cis-trans isomerase (PPIase) (EC 5.2.1.8)	26.7991	27.2627	27.1009	27.3851	26.2919	26.774	26.5611	26.5286	FALSE	0	-1.06119	-0.134903	-0.598044	0.287773	0.0168462
A0A4W6DZF0	V-type proton ATPase subunit C	22.7546	22.732	22.8414	22.3054	23.3708	23.1463	23.2034	23.1425	FALSE	0	0.125572	0.989116	0.557344	0.287773	0.0168743
A0A4W6ES61	Cell cycle control protein	23.1434	23.3667	23.486	23.1867	24.6106	23.8967	23.7082	23.7658	FALSE	0	0.157573	1.24169	0.699629	0.287773	0.0168827
A0A4W6CI25	ATP synthase subunit alpha	23.8515	24.4404	25.1192	24.2814	22.9134	20.0601	24.2452	21.4946	TRUE	2	-3.98523	-0.504446	-2.24484	0.287773	0.0169361
A0A4W6DES2	E3 ubiquitin-protein ligase CHIP (EC 2.3.2.27) (RING-type E3 ubiquitin transferase CHIP)	22.1845	21.9331	21.6001	22.229	21.3437	21.555	21.4723	21.0981	TRUE	1	-1.09987	-0.138965	-0.619417	0.287773	0.0169745
A0A4W6FZ36	Hepatocyte growth factor-regulated tyrosine kinase substrate	21.2502	21.0033	20.8707	21.5386	20.4793	20.7266	20.3531	20.6614	FALSE	0	-1.08456	-0.136634	-0.610595	0.287773	0.0170351
A0A4W6G7K8	Cotranscriptional regulator FAM172A homolog (Family with sequence similarity 172 member A)	19.9223	19.8348	19.9377	19.6173	20.3822	20.7422	20.0106	21.0001	TRUE	6	0.157855	1.2536	0.705728	0.287773	0.017045
A0A4W6DFM3	Glyceraldehyde-3-phosphate dehydrogenase (EC 1.2.1.12)	26.8553	27.1571	24.2642	27.5961	24.8319	24.2248	24.5833	24.8653	FALSE	0	-3.27333	-0.410319	-1.84183	0.288125	0.0171397
A0A4W6C7B5	Phosphoglycerate mutase (EC 5.4.2.11) (EC 5.4.2.4)	21.9142	22.7208	22.743	22.7733	22.6319	20.9693	20.8913	20.4226	TRUE	3	-2.32786	-0.290275	-1.30907	0.288723	0.0172493
A0A4W6BYT8	Si:dkeyp-27e10.3	19.5003	19.0649	19.4737	19.3569	18.5703	19.2535	18.1303	17.6293	TRUE	3	-1.69599	-0.210146	-0.953069	0.289699	0.0173819
A0A4W6DMT4	Arsenite methyltransferase (EC 2.1.1.137)	20.7278	20.5428	22.0816	22.5655	23.1879	23.1185	22.5596	22.3695	TRUE	1	0.289479	2.36937	1.32943	0.292233	0.0176758
A0A4W6BPQ8	Aly/REF export factor	19.9001	19.9625	20.1866	20.3725	19.6342	18.8499	19.7749	18.2456	TRUE	4	-1.74537	-0.21316	-0.979265	0.292233	0.0176838
A0A4W6CXX6	N-acylglucosamine 2-epimerase (EC 5.1.3.8) (GlcNAc 2-epimerase) (N-acetyl-D-glucosamine 2-epimerase) (Renin-binding protein)	20.8995	20.8418	20.4286	21.0019	19.6805	19.5449	20.8276	19.2123	TRUE	2	-1.74248	-0.210783	-0.976633	0.294281	0.0178832
A0A4W6C850	Endophilin-B1 (SH3 domain-containing GRB2-like protein B1)	18.917	17.4711	18.3139	17.8807	19.548	18.917	18.6565	19.3294	TRUE	4	0.208023	1.726	0.967011	0.2943	0.0179599
A0A4W6DCR8	Density-regulated protein	22.8175	22.4934	22.3197	22.1841	23.5134	22.8159	23.0135	23.0752	FALSE	0	0.138749	1.16292	0.650833	0.296505	0.0181704
A0A4W6F675	Phosphodiesterase (EC 3.1.4.-)	22.6732	22.3287	22.6488	23.3583	22.3747	21.811	21.8436	22.0238	FALSE	0	-1.32101	-0.156891	-0.738949	0.296818	0.0182657
A0A4W6CHC6	phosphopyruvate hydratase (EC 4.2.1.11) (2-phospho-D-glycerate hydro-lyase)	29.6938	30.035	29.8194	29.7453	29.0879	29.2971	29.4335	29.4014	FALSE	0	-0.92859	-0.108195	-0.518393	0.302024	0.0186635
A0A4W6DX45	Signal peptidase complex subunit 2	18.8727	18.3646	18.9218	18.0823	21.0166	19.4096	18.856	19.9038	TRUE	3	0.257131	2.21514	1.23614	0.302031	0.0187414
A0A4W6G450	Glycine cleavage system H protein	19.2526	18.902	19.5071	19.0803	20.075	19.3177	19.9675	20.1508	TRUE	2	0.141478	1.24299	0.692233	0.306073	0.0191486
A0A4W6F490	Glycoprotein M6B (Neuronal membrane glycoprotein M6-b isoform X1)	26.8156	26.4628	26.5227	26.127	27.223	27.0478	26.8824	27.0844	FALSE	0	0.117651	1.03709	0.577373	0.306073	0.0192174
A0A4W6C2J3	Fumarylacetoacetate hydrolase domain containing 2A	23.8252	23.9996	24.033	23.4313	23.0079	23.3016	23.4172	23.2237	FALSE	0	-1.05023	-0.119082	-0.584655	0.306073	0.0192277
A0A4W6G1F8	Dedicator of cytokinesis 3	17.113	18.2126	18.0371	18.7712	17.3865	15.7799	17.4257	16.4514	TRUE	3	-2.29075	-0.254445	-1.2726	0.311571	0.0196529
A0A4W6FI47	BTB/POZ domain-containing protein KCTD4 (Potassium channel tetramerization domain containing 4)	23.4899	23.2772	23.8597	23.7312	22.4705	23.4897	22.8818	22.2905	FALSE	0	-1.45209	-0.160651	-0.806371	0.311603	0.0197348
A0A4W6FC38	[tau protein] kinase (EC 2.7.11.26)	22.4582	22.7851	22.8588	22.9745	21.8013	22.504	21.9244	22.312	TRUE	2	-1.14208	-0.125317	-0.633697	0.313009	0.0199041
A0A4W6C8K2	Pitrilysin metalloproteinase 1	22.2037	22.412	22.6989	22.852	20.8688	22.0031	22.3096	21.2834	FALSE	0	-1.66992	-0.180933	-0.925428	0.31582	0.0201639
A0A4W6C863	Si:dkeyp-74b6.2	23.7211	23.9448	22.86	23.7073	24.3155	24.145	24.3939	24.2195	FALSE	0	0.138265	1.28208	0.710171	0.316046	0.0202594
A0A4W6D0H2	ATP-binding cassette, sub-family A (ABC1), member 1A	20.3408	20.1115	20.5787	20.2337	19.237	19.0491	20.2256	19.6721	TRUE	2	-1.39188	-0.148561	-0.770222	0.316242	0.0204713
A0A4W6EMW6	Gamma-aminobutyric acid receptor subunit alpha-6 (Gamma-aminobutyric acid type A receptor subunit alpha6)	20.9789	21.068	21.5153	21.2146	21.9366	22.0154	21.5785	21.5709	FALSE	0	0.112088	1.05024	0.581165	0.316242	0.0204729
A0A4W6FJX5	All-trans-retinol 13,14-reductase (EC 1.3.99.23)	20.4989	20.5714	20.442	20.4389	21.3278	20.72	20.8872	21.2259	FALSE	0	0.105845	0.999039	0.552442	0.316242	0.0206225
A0A4W6BY18	Heterogeneous nuclear ribonucleoprotein K	20.6842	20.3626	21.4158	21.6521	20.6176	19.99	20.0839	19.8439	TRUE	2	-1.61884	-0.17073	-0.894788	0.316242	0.0207155
A0A4W6FP87	Trio Rho guanine nucleotide exchange factor a	21.2938	21.3047	20.4033	21.3019	19.432	20.7545	20.4917	18.9635	TRUE	4	-2.10889	-0.222047	-1.16547	0.316242	0.0207491
A0A4W6CLZ3	RAB9A, member RAS oncogene family (Ras-related protein Rab-9A)	24.5731	25.2983	24.4684	24.8036	26.0798	25.0818	25.4245	25.6157	FALSE	0	0.145027	1.38419	0.764607	0.316242	0.0208493
A0A4W6G937	Proline-rich coiled-coil 1	20.1908	19.3411	20.8804	19.6371	16.8901	18.3984	19.9748	15.5211	TRUE	1	-4.19599	-0.436513	-2.31625	0.316242	0.020994
A0A4W6BQQ0	D-dopachrome decarboxylase (EC 4.1.1.84)	22.4876	21.9198	22.0129	22.0383	23.3736	22.7402	22.265	23.0591	FALSE	0	0.139534	1.35013	0.744832	0.316242	0.0211276
A0A4W6FMX3	RNA helicase (EC 3.6.4.13)	24.4892	24.7083	24.5312	24.3917	23.376	24.1059	24.1229	24.0543	FALSE	0	-1.11607	-0.114625	-0.615347	0.316242	0.0212542
A0A4W6F3D8	START domain-containing protein 10 (StAR-related lipid transfer (START) domain containing 10)	21.1198	21.1064	21.7806	21.2658	22.5568	22.0056	21.5169	22.1438	FALSE	0	0.135159	1.34008	0.737622	0.316242	0.0216205
A0A4W6G2H6	Dolichol-phosphate mannosyltransferase subunit 1 (EC 2.4.1.83)	21.6275	21.6013	21.2699	21.6871	22.3779	21.7778	21.9984	22.3906	FALSE	0	0.107304	1.07215	0.589727	0.316242	0.0217759
A0A4W6FBE1	NEDD8-conjugating enzyme Ubc12	20.0349	20.9519	21.1535	21.4526	23.0662	21.1745	22.163	21.9137	TRUE	4	0.213606	2.14866	1.18113	0.316242	0.0219107
A0A4W6FND0	Hydroxysteroid (17-beta) dehydrogenase 7 (Plasminogen activator inhibitor 1 RNA-binding protein isoform X2)	20.2362	20.3649	21.6419	20.9425	19.4083	19.4324	20.6941	18.9606	TRUE	3	-2.13397	-0.211122	-1.17255	0.316242	0.0220077
A0A4W6CIT1	Rab7a interacting mon1-ccz1 complex subunit 1	20.2196	20.657	19.6432	20.7226	21.6129	20.6817	21.047	21.1873	TRUE	2	0.147362	1.49595	0.821656	0.316242	0.0220942
A0A4W6EY05	Tubulin alpha chain	29.1669	29.2532	29.3574	29.5698	29.0838	28.6883	28.8498	28.5793	FALSE	0	-0.976988	-0.0961163	-0.536552	0.316242	0.02212
A0A4W6EAA0	Secernin 3 (Secernin-3 isoform X1)	21.0417	20.8996	20.9836	20.8675	18.737	19.4362	21.268	18.2769	FALSE	0	-2.76519	-0.27191	-1.51855	0.316242	0.0221296
A0A4W6DUT5	ADP ribosylation factor like GTPase 3b (ADP-ribosylation factor-like protein 3 isoform X1)	23.75	23.6589	23.7529	23.6644	22.987	23.102	23.2749	23.4678	FALSE	0	-0.908611	-0.0886343	-0.498622	0.316242	0.0222894
A0A4W6CXM4	Sulfotransferase (EC 2.8.2.-)	19.2765	19.0397	18.6471	18.7529	19.5436	19.7891	19.1131	20.0464	FALSE	0	0.123177	1.26479	0.693985	0.316242	0.0223222
A0A4W6EGV8	Malate dehydrogenase, mitochondrial (EC 1.1.1.37)	25.8589	25.4599	26.2077	26.8932	19.162	24.4653	25.8862	19.6884	FALSE	0	-6.93383	-0.675097	-3.80447	0.316242	0.0223276
A0A4W6F3C8	1-acyl-sn-glycerol-3-phosphate acyltransferase (EC 2.3.1.51)	17.7964	18.7397	17.5669	19.1549	20.7596	19.4787	18.508	20.2253	TRUE	5	0.253111	2.60379	1.42845	0.316242	0.0223592
A0A4W6GA97	Calmodulin regulated spectrin associated protein family member 3	21.135	21.9431	21.4965	21.3487	22.4259	21.974	22.1152	21.9227	FALSE	0	0.111171	1.14604	0.628604	0.316242	0.0224011
A0A4W6ELC2	Pyruvate kinase (EC 2.7.1.40)	29.2073	29.6836	29.3634	29.3481	28.6472	28.8402	29.1993	28.6392	FALSE	0	-1.03758	-0.100633	-0.569108	0.316242	0.0224044
A0A4W6D824	Adaptin ear-binding coat-associated protein 1 (NECAP endocytosis-associated protein 1)	20.5627	21.6428	21.5639	21.673	22.067	21.9395	22.3537	22.1103	FALSE	0	0.133827	1.38021	0.757019	0.316242	0.02241
A0A4W6EKP3	Carnitine palmitoyltransferase 1A	22.0229	22.4846	21.8288	22.4313	19.5401	21.7936	21.6142	20.7718	TRUE	1	-2.30125	-0.22265	-1.26195	0.316242	0.022453
A0A4W6DAY6	Serine/threonine-protein kinase OSR1 (EC 2.7.11.1) (Oxidative stress-responsive 1 protein)	23.4844	23.4293	23.2365	22.7231	21.8943	23.1049	22.5063	22.0041	FALSE	0	-1.53362	-0.148286	-0.840952	0.316242	0.0224657
A0A4W6FNM9	GTPase activating protein and VPS9 domains 1 (GTPase-activating protein and VPS9 domain-containing protein 1 isoform X1)	23.9273	23.8271	24.6893	24.3758	22.8954	23.5463	23.9829	23.1711	FALSE	0	-1.47292	-0.138964	-0.80594	0.316242	0.022952
A0A4W6C0D1	RAB42, member RAS oncogene family a (Ras-related protein Rab-42a)	21.9233	21.4273	20.6751	22.6588	20.8348	19.8214	21.1424	19.9168	TRUE	1	-2.27121	-0.213359	-1.24229	0.316242	0.0230369
A0A4W6FAI9	Glycoprotein M6Aa	27.9364	27.5237	27.905	27.1332	28.4321	28.433	27.8601	28.5065	FALSE	0	0.116924	1.24982	0.68337	0.316242	0.0231183
A0A4W6DH49	Dihydropyrimidinase like 5b	25.9696	26.1353	26.0497	26.3369	25.8951	25.6331	25.3989	25.4582	FALSE	0	-0.963452	-0.0895959	-0.526524	0.316242	0.0232359
A0A4W6C977	creatine kinase (EC 2.7.3.2)	27.9608	27.9065	27.7846	27.9857	27.2256	27.4715	26.4575	27.614	FALSE	0	-1.31248	-0.122	-0.717242	0.316242	0.0232447
A0A4W6CNV2	Microfibril associated protein 4 (Microfibril-associated glycoprotein 4)	30.7089	29.1921	25.2817	26.8298	23.8342	26.7883	22.4239	25.442	FALSE	0	-6.18829	-0.573772	-3.38103	0.316242	0.0232942
A0A4W6D213	H15 domain-containing protein	21.7407	22.0472	21.6678	21.8215	22.1755	22.5264	22.1282	22.5866	FALSE	0	0.0904276	0.97933	0.534879	0.316242	0.0233753
A0A4W6FIR8	Synaptic vesicle membrane protein VAT-1 homolog (Vesicle amine transport 1)	28.9489	28.8968	28.8366	28.7848	28.0831	28.6759	28.4557	28.0648	FALSE	0	-1.0017	-0.0921782	-0.54694	0.316242	0.0234421
A0A4W6C5W8	Synaptosomal-associated protein 47 (Synaptosome associated protein 47)	19.0541	18.7294	18.5702	18.535	18.9844	19.5092	19.1638	19.6479	TRUE	1	0.101702	1.10663	0.604164	0.316242	0.0234674
A0A4W6G7X5	Inosine-5'-monophosphate dehydrogenase (IMP dehydrogenase) (IMPD) (IMPDH) (EC 1.1.1.205)	21.5837	21.9943	21.7493	21.6655	20.5436	20.7001	21.8648	20.1177	TRUE	1	-1.72511	-0.158214	-0.941664	0.316242	0.023508
A0A4W6D0L3	Neurogranin (protein kinase C substrate, RC3) a	23.985	23.3853	23.3575	22.6305	20.9836	23.1326	22.5334	20.4495	TRUE	2	-2.86689	-0.262744	-1.56482	0.316242	0.0235216
A0A4W6E0V8	Histone-arginine methyltransferase CARM1 (EC 2.1.1.319) (Coactivator-associated arginine methyltransferase 1) (Protein arginine N-methyltransferase 4)	22.2443	21.8441	22.4247	22.1961	24.0895	22.5916	22.658	23.0052	FALSE	0	0.152189	1.66539	0.908792	0.316242	0.0235781
A0A4W6F1C1	PVR cell adhesion molecule related 2 like	23.8237	24.3638	24.0103	24.2817	23.622	23.8906	23.2897	22.8394	FALSE	0	-1.30019	-0.118698	-0.709444	0.316242	0.0235974
A0A4W6F7J1	Myosin light polypeptide 6 isoform X3 (Zgc:153867)	22.5555	22.1761	22.1442	21.9699	22.4204	23.073	22.913	22.8041	FALSE	0	0.0983016	1.08416	0.591232	0.316242	0.0237306
A0A4W6G5W4	Uridine 5'-monophosphate synthase (EC 2.4.2.10) (EC 4.1.1.23)	18.2367	18.5031	18.7549	18.1944	18.8039	19.0423	18.8435	19.2471	TRUE	5	0.093298	1.03047	0.561886	0.316242	0.0237589
A0A4W6DLB6	C-terminal binding protein 2a	22.283	22.8196	22.7624	22.3264	21.6478	22.1885	21.9125	22.0874	FALSE	0	-1.07987	-0.0977022	-0.588785	0.316242	0.0237724
A0A4W6C497	guanylate cyclase (EC 4.6.1.2)	19.9722	19.5775	19.4373	20.0157	19.5514	18.6403	19.2225	18.1476	TRUE	7	-1.578	-0.142456	-0.860229	0.316242	0.0238153
A0A4W6DRN4	Armadillo repeat-containing protein 1	20.9152	20.5731	20.564	20.5337	19.1379	19.1603	20.8631	19.3612	TRUE	3	-1.86356	-0.168106	-1.01583	0.316242	0.0238303
A0A4W6FD58	ATP-dependent 6-phosphofructokinase (ATP-PFK) (Phosphofructokinase) (EC 2.7.1.11) (Phosphohexokinase)	19.8454	19.9736	19.3701	19.5526	21.4353	20.5807	19.741	20.6507	FALSE	0	0.151597	1.68137	0.916484	0.316242	0.0238398
A0A4W6DA56	Protein TFG isoform X1 (Trafficking from ER to golgi regulator)	21.2858	21.6309	22.0487	20.8537	20.5308	20.4397	21.0219	20.8031	TRUE	2	-1.38756	-0.124252	-0.755907	0.316927	0.0239727
A0A4W6DG27	Piccolo presynaptic cytomatrix protein	20.1843	19.9806	21.6	20.7033	19.4596	19.5909	20.1955	18.3265	FALSE	0	-2.25223	-0.195666	-1.22395	0.323536	0.0245555
A0A4W6CWA6	Tyrosine--tRNA ligase (EC 6.1.1.1) (Tyrosyl-tRNA synthetase)	18.3558	17.9522	18.0949	18.781	17.9832	17.4759	17.3284	17.7559	TRUE	3	-1.21535	-0.104887	-0.660117	0.323774	0.0246822
A0A4W6BSY9	Mitochondrial proton/calcium exchanger protein (Electroneutral mitochondrial K(+)/H(+)exchanger) (Leucine zipper-EF-hand-containing transmembrane protein 1)	18.9068	20.3117	20.8129	19.9894	18.8062	19.4239	17.5162	19.0206	TRUE	3	-2.41883	-0.208106	-1.31347	0.323774	0.0247412
A0A4W6E5Y9	Branched chain keto acid dehydrogenase E1 subunit beta	21.0903	21.0122	20.9828	21.5074	22.5565	21.5675	21.3532	22.2954	TRUE	1	0.124811	1.46519	0.794998	0.323774	0.0249304
A0A4W6G7M6	Leucine-rich repeat-containing protein 49 isoform X1	19.6857	19.8327	19.4042	19.6583	17.9915	16.4141	20.0156	17.3586	TRUE	3	-3.13706	-0.263513	-1.70028	0.323774	0.0251954
A0A4W6FS64	Phosphatidylinositol transfer protein cytoplasmic 1	22.569	22.5623	22.4417	22.9836	22.4711	22.0613	21.4559	21.8887	FALSE	0	-1.2364	-0.103392	-0.669898	0.323774	0.02528
A0A4W6G0D0	BTB domain containing 17 (BTB/POZ domain-containing protein 17)	23.4426	23.6642	22.8233	22.9621	22.7462	22.7878	22.484	22.2238	FALSE	0	-1.2236	-0.101631	-0.662617	0.323774	0.0254075
A0A4W6DST2	Transgelin	21.7205	21.7301	21.2303	21.4931	22.7228	22.0027	21.8974	22.089	FALSE	0	0.0971718	1.17177	0.634471	0.323774	0.0254372
A0A4W6BK50	C-type lectin domain-containing protein	23.0998	21.7415	22.3068	22.89	20.7152	21.4163	22.472	20.2307	TRUE	1	-2.40273	-0.199229	-1.30098	0.323774	0.0254393
A0A4W6DQD2	Uridine phosphorylase (EC 2.4.2.3)	21.4811	20.6656	20.9594	20.6239	20.5402	20.3397	19.9904	20.2754	FALSE	0	-1.19401	-0.0981621	-0.646085	0.323774	0.0255994
A0A4W6C2P7	Arylacetamide deacetylase	21.0224	21.1509	20.3369	21.4736	22.1039	22.1157	21.4793	21.4105	TRUE	1	0.118545	1.44421	0.781379	0.323774	0.0256288
A0A4W6FIP2	non-specific serine/threonine protein kinase (EC 2.7.11.1)	21.1434	21.0704	20.513	20.9414	18.4107	19.5351	21.2369	18.2654	TRUE	1	-2.87465	-0.235445	-1.55505	0.323774	0.0256696
A0A4W6EWA5	small monomeric GTPase (EC 3.6.5.2)	19.3292	20.1622	20.3328	20.7048	19.8612	18.9033	18.1152	19.3044	TRUE	3	-2.00805	-0.164428	-1.08624	0.323774	0.025674
A0A4W6DZF2	Ras-related protein Rab-14 (EC 3.6.5.2)	18.2246	18.6026	18.1141	19.0659	20.3974	20.1871	18.2079	21.2494	TRUE	6	0.228019	2.78925	1.50863	0.323774	0.0257048
A0A4W6C3B2	Delta-1-pyrroline-5-carboxylate synthase [Includes: Glutamate 5-kinase (GK) (EC 2.7.2.11) (Gamma-glutamyl kinase); Gamma-glutamyl phosphate reductase (GPR) (EC 1.2.1.41) (Glutamate-5-semialdehyde dehydrogenase) (Glutamyl-gamma-semialdehyde dehydrogenase)]	19.9967	19.5936	20.5493	20.7931	21.5002	21.0672	20.6526	20.9477	FALSE	0	0.122051	1.49548	0.808764	0.323774	0.0257359
A0A4W6E906	Neuroligin 2a (Neuroligin-2a isoform X2)	21.7243	22.1171	22.6351	22.3803	21.3638	21.7908	21.7991	21.2186	TRUE	1	-1.24238	-0.0999066	-0.671144	0.32441	0.0260104
A0A4W6DF51	N-alpha-acetyltransferase 15, NatA auxiliary subunit b	17.9989	17.7687	18.2866	17.6013	17.0602	17.5492	17.3711	17.3915	TRUE	3	-1.05732	-0.0844945	-0.570906	0.32441	0.0261259
A0A4W6CIH7	Small nuclear ribonucleoprotein Sm D3 (Sm-D3) (snRNP core protein D3)	19.0167	19.2791	19.0279	18.3203	16.2673	16.5079	19.3539	17.0354	TRUE	1	-3.00029	-0.239474	-1.61988	0.32441	0.0261484
A0A4W6D482	Sorcin	22.5438	22.5579	22.5551	22.7823	23.3938	22.8429	23.0583	23.1531	TRUE	1	0.07397	0.930572	0.502271	0.32441	0.0262243
A0A4W6FTA8	coagulation factor Xa (EC 3.4.21.6)	20.3329	21.2455	21.4409	20.3249	20.124	19.8428	20.4115	19.576	TRUE	1	-1.57049	-0.124465	-0.84748	0.32441	0.0262792
A0A4W6DWE8	ADP-ribosylation factor-like 1	20.9801	21.0071	21.4809	20.8244	20.7782	19.7901	20.762	19.6856	TRUE	1	-1.51822	-0.120027	-0.819125	0.32441	0.0263243
A0A4W6ELR6	Proliferation-associated 2G4, a	22.3899	22.072	22.1769	22.2697	22.9059	22.5836	22.4817	23.0239	FALSE	0	0.0753066	0.968003	0.521655	0.32441	0.0266185
A0A4W6BMG1	Ran-binding protein 9	18.1976	18.6946	19.0067	19.6867	18.1768	17.8204	18.4843	17.4325	TRUE	2	-1.70388	-0.131891	-0.917884	0.32441	0.0267099
A0A4W6G164	Myosin phosphatase Rho interacting protein	17.5479	17.7937	17.1785	17.5264	18.9055	18.0771	17.9075	17.9632	TRUE	2	0.100785	1.30269	0.701736	0.32441	0.0267191
A0A4W6BSS7	SH3 domain containing kinase binding protein 1	18.424	18.3837	18.8463	18.5681	20.7208	19.8692	18.3003	20.0705	TRUE	3	0.16955	2.19967	1.18461	0.32441	0.0267866
A0A4W6EW98	Vacuolar protein sorting-associated protein 18 homolog	22.1174	22.4221	22.1952	21.3797	20.3617	21.616	21.6996	20.1182	TRUE	1	-2.00497	-0.15446	-1.07971	0.32441	0.0267963
A0A4W6DKT8	3-ketoacyl-CoA thiolase, peroxisomal (Acetyl-CoA acyltransferase 1)	22.3139	22.1773	21.9312	21.779	21.0364	21.6677	21.7595	21.3257	FALSE	0	-1.12016	-0.0859598	-0.603059	0.32441	0.0268669
A0A4W6CU82	Complement C1s subcomponent	21.2202	20.7497	19.9045	20.6253	18.8926	19.6933	20.4204	19.6131	TRUE	4	-1.80256	-0.137551	-0.970053	0.32441	0.0269685
A0A4W6BMS6	glutaminase (EC 3.5.1.2)	24.3439	24.2071	24.527	24.6006	24.1238	24.0438	23.8193	23.4089	FALSE	0	-1.06066	-0.0807057	-0.570685	0.32441	0.0270204
A0A4W6ERA5	SEL1L adaptor subunit of ERAD E3 ubiquitin ligase	17.9711	17.4797	16.9465	17.6588	19.0175	17.7644	17.9933	19.252	TRUE	5	0.140004	1.84558	0.99279	0.32441	0.027075
A0A4W6BNF2	Rapunzel 5	20.0838	19.7046	20.0084	20.2612	19.0215	19.5247	19.8634	19.093	FALSE	0	-1.18778	-0.0898919	-0.638835	0.32441	0.0271174
A0A4W6FWW1	Aggrecan core protein (Cartilage-specific proteoglycan core protein)	22.2968	21.9807	21.4267	21.5025	21.8595	20.1546	20.8778	19.8927	TRUE	1	-2.05659	-0.154465	-1.10553	0.324953	0.0272539
A0A4W6DIT8	Alkaline phosphatase (EC 3.1.3.1)	21.9358	21.6349	21.7107	21.4543	22.1899	22.2185	21.9474	22.4268	FALSE	0	0.0712167	0.952212	0.511714	0.324953	0.0273294
A0A4W6C889	Solute carrier family 12 member 6	20.0453	20.2999	20.347	20.2955	22.0817	21.0794	20.3969	20.8869	FALSE	0	0.11844	1.61019	0.864315	0.326865	0.0276254
A0A4W6DVQ7	Calcineurin subunit B type 1 (Protein phosphatase 3, regulatory subunit B, alpha a)	22.2205	22.3518	22.8047	22.5824	23.8113	22.8934	23.02	22.9321	FALSE	0	0.0918633	1.25688	0.674371	0.326865	0.0277384
A0A4W6BRJ9	Sulfotransferase (EC 2.8.2.-)	18.0757	17.7188	17.8667	17.7566	20.5604	19.2525	17.7009	19.1227	TRUE	4	0.176664	2.43268	1.30467	0.326865	0.0278514
A0A4W6FL81	Rho GTPase-activating protein 35	20.0083	19.8035	20.6163	20.7925	18.9361	19.3633	20.2977	18.6433	FALSE	0	-1.85623	-0.13388	-0.995055	0.326865	0.027972
A0A4W6CLC4	Cytochrome c oxidase subunit NDUFA4	21.2093	20.5308	20.9852	20.3338	22.3639	21.8354	20.8171	21.6247	FALSE	0	0.119905	1.67112	0.895513	0.326865	0.0280629
A0A4W6FQA2	Phosphatidylinositol 5-phosphate 4-kinase type-2 alpha (EC 2.7.1.149) (1-phosphatidylinositol 5-phosphate 4-kinase 2-alpha) (Diphosphoinositide kinase 2-alpha) (Phosphatidylinositol 5-phosphate 4-kinase type II alpha) (PtdIns(5)P-4-kinase isoform 2-alpha)	20.7014	21.1687	20.4561	21.709	22.4331	21.5043	23.458	21.4839	FALSE	0	0.162036	2.25999	1.21101	0.326865	0.028076
A0A4W6D0D1	G protein-coupled receptor kinase interacting ArfGAP 2b	18.1798	17.8351	18.3065	17.1519	18.5674	18.6844	18.3362	19.9195	TRUE	5	0.134939	1.88215	1.00854	0.326865	0.0280769
A0A4W6D7Q0	Rabenosyn, RAB effector (Rabenosyn-5 isoform X1)	20.5388	19.372	19.9828	20.8629	21.8286	20.7767	20.9759	20.9373	TRUE	1	0.124416	1.75663	0.940525	0.327866	0.0282891
A0A4W6EGL9	Aromatic-L-amino-acid decarboxylase (EC 4.1.1.28) (DOPA decarboxylase)	19.1142	19.7135	18.6577	19.9818	18.3057	18.2117	19.0002	18.6156	TRUE	7	-1.55812	-0.10889	-0.833508	0.327866	0.0285205
A0A4W6FBN5	Nuclear-interacting partner of ALK isoform X2 (Zinc finger, C3HC-type containing 1)	17.5299	18.5677	17.4555	17.6749	19.4495	19.0385	18.1983	18.2595	TRUE	3	0.121254	1.73761	0.929432	0.327866	0.028546
A0A4W6DUV0	Epidermal growth factor receptor pathway substrate 15 like 1 (Epidermal growth factor receptor substrate 15-like 1 isoform X5)	21.5527	21.6272	21.0416	21.0205	21.9957	21.7508	21.6753	22.1357	FALSE	0	0.075338	1.08236	0.578847	0.327866	0.0285896
A0A4W6DES8	2,4-dienoyl CoA reductase 1, mitochondrial (2,4-dienoyl-CoA reductase, mitochondrial)	21.679	21.843	21.4937	21.4568	22.4089	21.7488	22.1955	22.299	TRUE	2	0.070822	1.01905	0.544934	0.327866	0.0286161
A0A4W6EFV0	Regulator of G protein signaling 7	22.7005	22.9499	23.1635	22.6304	21.9758	22.5526	22.5049	22.1476	FALSE	0	-1.05834	-0.0733345	-0.565838	0.327866	0.0286672
A0A4W6FMF7	Heat shock protein family A (Hsp70) member 8b	26.2711	26.1423	26.0556	26.3319	25.3909	25.7572	26.0764	25.0996	FALSE	0	-1.15902	-0.0793567	-0.619186	0.329237	0.0288716
A0A4W6EEV7	Complexin-2	19.0837	18.5947	18.3786	19.5318	17.8011	18.3972	18.5224	17.477	TRUE	1	-1.58863	-0.106945	-0.847787	0.331546	0.029159
A0A4W6DFT7	Glutathione S-transferase A (Glutathione S-transferase rho)	24.4849	23.8048	23.9168	24.294	25.4896	24.889	24.2328	24.8849	FALSE	0	0.0938876	1.40406	0.748974	0.331865	0.0292722
A0A4W6DLL8	15-hydroxyprostaglandin dehydrogenase [NAD(+)] (Zgc:56585)	16.6844	17.2089	16.566	17.0679	19.3288	18.0424	17.0546	17.6135	TRUE	4	0.140555	2.11557	1.12806	0.332129	0.0293806
A0A4W6E1S0	Cell adhesion molecule 1a	25.3107	25.5063	25.179	25.4584	25.0038	24.8444	25.012	24.7702	FALSE	0	-0.855547	-0.0564069	-0.455977	0.332615	0.0295089
A0A4W6BVY6	N-ethylmaleimide-sensitive factor attachment protein, beta a	25.6611	25.9104	25.8191	25.3339	24.9723	25.2507	25.0489	25.367	FALSE	0	-0.979038	-0.0637459	-0.521392	0.333996	0.029717
A0A4W6C2X0	Globin domain-containing protein	30.1267	30.5835	29.7433	30.075	30.7733	30.926	30.9551	30.3377	TRUE	7	0.0733144	1.15847	0.615895	0.335967	0.0301843
A0A4W6C0D8	Complement C8 alpha chain (Complement component C8 alpha chain)	24.0429	23.7052	23.4157	23.3273	22.8605	22.509	23.5473	22.7984	TRUE	4	-1.30582	-0.0822201	-0.694021	0.335967	0.030267
A0A4W6DA29	phosphopyruvate hydratase (EC 4.2.1.11) (2-phospho-D-glycerate hydro-lyase)	27.3006	27.4099	27.529	27.2599	26.4604	27.1986	26.6831	26.9891	FALSE	0	-1.0207	-0.0634422	-0.542072	0.335967	0.0304762
A0A4W6DAB6	Immunoglobulin (CD79A) binding protein 1	22.5631	22.1429	22.2038	21.3285	23.5272	22.3048	24.8981	22.8392	TRUE	3	0.155755	2.50973	1.33274	0.335967	0.0305009
A0A4W6BR97	NACHT, LRR and PYD domains-containing protein 3-like isoform X1	19.1931	19.2011	18.5618	17.0243	19.6577	18.8894	20.3414	20.5669	TRUE	4	0.159897	2.57764	1.36877	0.335967	0.0305082
A0A4W6FLR7	Complement C5	22.6513	22.3554	22.2047	22.4254	21.8456	21.4835	22.1403	22.0185	TRUE	2	-1.01175	-0.0627424	-0.537246	0.335967	0.030513
A0A4W6ED72	phenylalanine--tRNA ligase (EC 6.1.1.20)	21.8274	21.7367	21.1961	21.0759	18.4558	20.6401	21.3144	19.9225	FALSE	0	-2.59163	-0.160058	-1.37584	0.335967	0.030579
A0A4W6DUH2	Ig-like domain-containing protein	22.2106	21.7078	22.3442	22.5642	23.3443	22.6676	23.1195	22.4597	TRUE	5	0.0803858	1.3018	0.691093	0.335967	0.0305816
A0A4W6DGS6	Glycerol-3-phosphate dehydrogenase, mitochondrial (EC 1.1.5.3)	20.0258	20.1246	19.9616	20.4208	18.931	19.788	19.8944	18.232	TRUE	1	-1.73796	-0.105703	-0.921829	0.337679	0.0308241
A0A4W6CWY9	non-specific serine/threonine protein kinase (EC 2.7.11.1)	21.5381	22.4904	21.458	21.6662	20.4574	20.6702	21.8669	20.3235	TRUE	3	-1.81007	-0.107238	-0.958655	0.341256	0.031238
A0A4W6CZ92	DnaJ homolog subfamily B member 11 (ER-associated DNAJ) (ER-associated Hsp40 co-chaperone) (Endoplasmic reticulum DNA J domain-containing protein 3)	19.7572	19.3433	19.8185	20.2701	20.2324	20.8467	20.1962	20.4618	TRUE	1	0.0702323	1.20381	0.637021	0.342152	0.0314774
A0A4W6EQ31	CaM kinase-like vesicle-associated, like	19.7057	19.2197	18.585	18.2511	19.3673	19.8596	19.7467	20.1646	TRUE	4	0.0925557	1.59579	0.84417	0.342152	0.0315682
A0A4W6FIQ8	Mitochondrial fission factor	21.4765	22.0424	22.9464	21.3324	20.8855	21.2696	20.971	21.2037	TRUE	2	-1.63965	-0.094364	-0.867007	0.342152	0.0316879
A0A4W6DN79	Family with sequence similarity 114 member A2 (Protein FAM114A2 isoform X1)	19.3474	18.4835	18.6499	19.1392	20.7774	19.7658	18.9674	19.9057	TRUE	5	0.102958	1.79511	0.949034	0.342152	0.0317405
A0A4W6CNZ8	Translocon-associated protein subunit gamma (Signal sequence receptor subunit gamma)	19.7445	19.4328	19.6338	19.7479	18.9956	19.1946	19.4829	18.6271	TRUE	5	-1.06839	-0.0610116	-0.5647	0.342152	0.0318069
A0A4W6F6L6	Protein phosphatase 1 regulatory subunit 1B (DARPP-32) (Dopamine- and cAMP-regulated neuronal phosphoprotein)	17.7635	17.8795	17.1313	16.531	17.4144	18.4224	18.5924	18.7462	TRUE	1	0.10404	1.83106	0.967549	0.342152	0.0318837
A0A4W6FA90	ubiquitinyl hydrolase 1 (EC 3.4.19.12)	17.9229	18.767	17.9726	17.6086	18.4878	18.9913	18.5388	19.7456	TRUE	1	0.0935897	1.65261	0.873098	0.342152	0.0319342
A0A4W6FWN4	Syntaxin 16 (Syntaxin-16 isoform X2)	18.3404	18.2791	19.1693	18.106	16.3007	18.5675	17.4908	16.8733	TRUE	7	-2.20807	-0.123211	-1.16564	0.343146	0.032158
A0A4W6C111	ADP-dependent glucokinase	17.7127	18.0651	19.1649	18.8758	17.2528	17.8167	17.8683	17.4823	TRUE	4	-1.60959	-0.0895475	-0.849566	0.343146	0.032203
A0A4W6G4B8	VPS33A core subunit of CORVET and HOPS complexes	21.6414	22.2695	21.2305	21.0939	22.1682	21.8775	22.9695	22.4963	TRUE	7	0.0852389	1.5529	0.81907	0.344011	0.0324044
A0A4W6DKU9	Si:dkey-276j7.1 (Uncharacterized protein C7orf57 homolog)	26.5096	27.0689	26.7619	26.7989	25.7832	26.3648	26.5949	26.0492	FALSE	0	-1.11267	-0.0608448	-0.586756	0.344011	0.0324605
A0A4W6DK29	ATP synthase subunit beta (EC 7.1.2.2)	29.0558	29.4445	29.6414	29.2688	28.6821	28.8591	28.9986	28.9005	FALSE	0	-0.934467	-0.0506638	-0.492566	0.344422	0.0325876
A0A4W6FRL5	Non-POU domain containing, octamer-binding (Non-POU domain-containing octamer-binding protein)	20.8446	19.7847	18.5218	16.9152	16.3333	15.4576	18.2196	17.4835	TRUE	5	-4.06811	-0.218004	-2.14306	0.34527	0.0327592
A0A4W6F7M2	Calcium/calmodulin-dependent protein kinase IV (Calcium/calmodulin-dependent protein kinase type IV)	21.7657	21.2557	22.1399	22.1926	22.2929	22.5587	22.8681	22.2616	FALSE	0	0.0664473	1.24723	0.656841	0.34527	0.0328449
A0A4W6E8N4	GTP-binding protein 1	20.497	20.4561	20.7983	20.7776	19.3381	19.1852	20.7841	19.8299	FALSE	0	-1.61166	-0.084221	-0.847942	0.34728	0.0331251
A0A4W6CPZ5	Apoptotic chromatin condensation inducer in the nucleus	19.9202	19.6804	19.7081	20.1534	19.8072	20.6491	20.7865	21.0084	TRUE	5	0.0683021	1.32629	0.697298	0.348543	0.033335
A0A4W6E304	Dedicator of cytokinesis 3	16.4027	17.3262	17.2122	17.7871	19.8448	18.3639	17.4168	18.0833	TRUE	2	0.120697	2.36959	1.24514	0.348835	0.0334913
A0A4W6F828	BolA family member 2 (BolA-like protein 2 isoform X2)	22.9819	22.7453	22.5248	21.9038	23.6294	23.0127	23.1008	23.1076	FALSE	0	0.0650795	1.28224	0.673662	0.348835	0.0335418
A0A4W6E656	Dolichyl-diphosphooligosaccharide--protein glycosyltransferase subunit STT3A (EC 2.4.99.18)	24.2811	23.7977	24.2902	24.034	25.3109	24.5887	24.4487	24.5014	FALSE	0	0.0565056	1.16682	0.611663	0.351522	0.0341947
A0A4W6F7E3	Homer protein homolog 3 isoform X1 (Homer scaffold protein 3)	20.8105	20.3376	20.4224	20.5342	22.3705	21.546	21.0156	20.649	TRUE	1	0.0799693	1.65821	0.869091	0.351522	0.0342515
A0A4W6E624	NADH dehydrogenase [ubiquinone] 1 beta subcomplex subunit 11, mitochondrial (Complex I-ESSS) (NADH-ubiquinone oxidoreductase ESSS subunit)	21.4609	22.3929	22.6333	22.7805	21.2086	20.1426	22.3453	20.9569	TRUE	1	-2.20112	-0.106014	-1.15357	0.351522	0.0342692
A0A4W6C0V4	1-phosphatidylinositol 4,5-bisphosphate phosphodiesterase (EC 3.1.4.11)	22.4674	22.5624	22.8849	22.7632	22.1321	22.1274	22.3637	22.2422	FALSE	0	-0.86473	-0.041559	-0.453145	0.351522	0.0342985
A0A4W6C6S0	Alpha-endosulfine	22.1601	22.8023	22.196	22.2497	22.7051	22.7083	23.0114	23.1947	TRUE	1	0.0504518	1.05523	0.55284	0.351522	0.034369
A0A4W6CKV5	Superkiller complex protein 8 (WD repeat-containing protein 61)	18.4604	17.77	19.1049	19.0777	21.1809	19.8934	18.7111	19.6545	TRUE	3	0.113979	2.39948	1.25673	0.351522	0.034457
A0A4W6FMP0	non-specific serine/threonine protein kinase (EC 2.7.11.1)	16.6664	16.6763	17.0194	16.9873	15.5024	15.8042	16.9807	15.9603	TRUE	4	-1.4809	-0.0700148	-0.775456	0.351522	0.0345203
A0A4W6D7Y2	WD repeat domain, phosphoinositide interacting 2	21.1659	21.3039	21.8135	21.3078	21.0591	20.851	20.9891	20.2352	FALSE	0	-1.17295	-0.0554516	-0.6142	0.351522	0.0345212
A0A4W6FGZ9	PDS5 cohesin associated factor B (Sister chromatid cohesion protein PDS5 homolog B)	19.8471	19.7719	20.2555	20.114	21.4428	21.0922	20.1375	20.3575	FALSE	0	0.0677039	1.45308	0.760391	0.351942	0.0347157
A0A4W6DWM2	1-phosphatidylinositol 4,5-bisphosphate phosphodiesterase (EC 3.1.4.11)	22.4154	21.4914	21.5283	22.1914	20.5652	21.255	21.7861	20.7467	FALSE	0	-1.56443	-0.0722683	-0.818351	0.351942	0.0348298
A0A4W6D102	protein disulfide-isomerase (EC 5.3.4.1)	20.3117	19.8636	20.0834	19.6478	20.9959	20.7628	20.1161	20.4884	FALSE	0	0.0536557	1.17468	0.614167	0.351942	0.0349783
A0A4W6DI75	Tax1 (human T-cell leukemia virus type I) binding protein 1b (Tax1-binding protein 1 homolog B)	23.7383	23.5841	23.5091	24.6101	24.7355	24.4106	24.3858	24.5518	TRUE	6	0.0576863	1.26338	0.660533	0.351942	0.0349831
A0A4W6F8R0	Si:ch1073-416d2.3	21.6292	21.3364	19.3816	21.1773	22.2983	21.6761	21.6051	22.9185	FALSE	0	0.108342	2.37833	1.24334	0.351942	0.0350137
A0A4W6F9A0	Angel homolog 2 (Drosophila) (Protein angel homolog 2 isoform X1)	15.8565	15.9768	16.2582	17.1635	17.1181	16.618	17.4347	17.2263	TRUE	5	0.0678929	1.50319	0.785543	0.352157	0.0351254
A0A4W6DAH0	Rho GDP-dissociation inhibitor 1 (Rho-GDI alpha)	23.4621	23.1461	23.0037	23.2688	20.5422	22.6936	23.1714	21.4048	FALSE	0	-2.42628	-0.108057	-1.26717	0.353073	0.0353073
A0A4W6G3Y4	Rabphilin 3A	24.466	24.6883	24.8184	23.6443	25.2385	25.0665	25.0575	24.9184	FALSE	0	0.0561347	1.27581	0.665971	0.353123	0.0354627
A0A4W6CJ63	Guanine nucleotide-binding protein subunit gamma	20.3181	19.8031	21.047	20.14	18.6167	19.8651	20.1118	18.666	TRUE	5	-1.94024	-0.0840975	-1.01217	0.353123	0.0356534
A0A4W6BQP7	Acylphosphatase 2	18.8828	18.1903	18.5911	18.227	17.7755	17.7837	18.2337	17.8921	TRUE	4	-1.05739	-0.0457412	-0.551566	0.353123	0.0356783
A0A4W6EKE2	Methyl CpG binding protein 2	18.2738	18.0721	18.7084	18.4598	19.131	18.959	18.711	18.7609	TRUE	3	0.0423201	0.981589	0.511954	0.353123	0.0357204
A0A4W6E0F8	tRNA (adenine(58)-N(1))-methyltransferase non-catalytic subunit TRM6	22.2616	22.0742	21.6411	22.087	21.5683	21.0491	21.9068	20.95	TRUE	6	-1.24157	-0.0532704	-0.647418	0.353123	0.0357812
A0A4W6EA65	Chromobox homolog 3a (HP1 gamma homolog, Drosophila) (Chromobox protein homolog 3a isoform X2)	20.6544	20.9012	19.6596	20.5205	18.7001	18.3294	20.7291	19.0268	TRUE	4	-2.37438	-0.100747	-1.23756	0.353123	0.0359202
A0A4W6C0E8	CREB regulated transcription coactivator 3 (CREB-regulated transcription coactivator 3 isoform X2)	18.7985	19.5928	20.2853	19.8756	18.0178	19.0001	19.2776	18.622	TRUE	4	-1.7436	-0.0737169	-0.908659	0.353123	0.0359648
A0A4W6DE60	CCR4-NOT transcription complex, subunit 1	20.1019	19.8439	19.6716	20.2788	19.7804	19.1124	19.6072	18.9102	FALSE	0	-1.19278	-0.0501367	-0.621457	0.353123	0.0360367
A0A4W6EA49	Coronin	22.0931	22.1357	21.5921	22.1143	22.523	22.4156	22.3787	22.5124	FALSE	0	0.0375677	0.909715	0.473641	0.353515	0.0362538
A0A4W6EDH6	peptidyl-tRNA hydrolase (EC 3.1.1.29)	18.8258	18.8747	18.5971	19.6651	18.1423	18.1389	18.8294	18.0543	TRUE	2	-1.34339	-0.0554575	-0.699422	0.353515	0.036258
Q6ITU9	Parvalbumin	27.6479	27.5173	23.6274	26.979	24.5487	23.5978	24.3967	25.1885	FALSE	0	-3.8649	-0.15508	-2.00999	0.353608	0.0366004
A0A4W6DK89	Metal transporter	20.2295	19.9001	19.3167	18.4956	20.327	20.8113	19.9785	20.4512	TRUE	3	0.0692511	1.74377	0.906512	0.353608	0.0367229
A0A4W6F8R8	Signal peptidase complex subunit 3	19.1118	18.2854	17.2777	16.6745	17.909	19.9986	19.947	19.4088	TRUE	4	0.112894	2.84405	1.47847	0.353608	0.0367285
A0A4W6FV31	Eukaryotic translation initiation factor 5A (eIF-5A)	22.4563	22.3039	22.0573	21.7818	22.2362	23.2517	22.6667	23.079	TRUE	1	0.0501756	1.26704	0.65861	0.353608	0.0367565
A0A4W6DWE2	Tubulin alpha chain	31.4248	31.9516	32.295	32.4184	30.8897	31.7057	31.6827	30.6658	FALSE	0	-1.51364	-0.0593624	-0.786504	0.353608	0.0368706
A0A4W6FHU7	TBC1 domain family member 8B	20.3656	19.6681	19.4942	19.6979	20.7613	20.0158	20.3052	20.7133	TRUE	2	0.0481605	1.23676	0.64246	0.353608	0.0369535
A0A4W6DDB1	BK channel	19.3113	19.8599	19.9159	19.8894	19.3776	18.5898	19.3702	19.2214	TRUE	5	-1.16394	-0.0448622	-0.604403	0.353608	0.0370726
A0A4W6CEV8	Tropomodulin 2	21.5217	21.4426	21.0327	21.0423	21.7797	21.9529	21.5102	21.7869	FALSE	0	0.0368955	0.958359	0.497627	0.353608	0.037086
A0A4W6CGH8	Solute carrier family 25 member 1 (Tricarboxylate transport protein B, mitochondrial)	20.6354	20.5794	20.5604	20.144	18.8443	20.2258	20.3073	19.0405	FALSE	0	-1.68621	-0.0643973	-0.875301	0.353608	0.0371784
A0A4W6ES14	Carbonic anhydrase (EC 4.2.1.1)	22.6611	23.244	24.323	23.7913	25.1837	23.8967	24.6724	24.1628	FALSE	0	0.0713216	1.87671	0.974015	0.353608	0.0372347
A0A4W6FBH9	Glutamate receptor	21.459	21.2443	20.5893	21.245	21.7423	21.6771	21.7227	21.5613	TRUE	1	0.0395466	1.04336	0.541452	0.353608	0.0372649
A0A4W6D3P5	Glutamate-rich WD repeat-containing protein 1	21.6074	20.7187	20.4034	20.4574	19.4336	19.9244	20.5572	20.0455	TRUE	4	-1.55466	-0.0583917	-0.806527	0.353732	0.0373686
A0A4W6FNA5	Myosin, heavy chain b	21.9706	21.547	21.6789	20.0445	22.0961	22.387	21.95	23.8904	TRUE	6	0.0906071	2.45062	1.27061	0.353851	0.0375457
A0A4W6BM96	KH domain containing, RNA binding, signal transduction associated 1b	18.7186	19.4665	18.2311	16.8909	19.4857	20.6354	18.5972	20.3414	TRUE	1	0.101703	2.7746	1.43815	0.353851	0.037642
A0A4W6E975	UV excision repair protein RAD23	20.0772	20.184	19.5214	19.2293	17.2158	19.2046	19.5517	18.3524	TRUE	5	-2.26148	-0.0822278	-1.17185	0.353851	0.0377315
A0A4W6EP97	non-specific serine/threonine protein kinase (EC 2.7.11.1)	18.5432	18.5486	18.3686	17.6773	19.0737	18.6966	18.9761	18.7371	TRUE	2	0.0411069	1.13184	0.586473	0.353851	0.0377441
A0A4W6DAD7	Solute carrier family 17 member 6 (Vesicular glutamate transporter 2.2)	27.2954	27.3516	27.3385	27.1653	27.1585	26.9391	26.5667	26.4599	FALSE	0	-0.978111	-0.0351481	-0.50663	0.354095	0.0378609
A0A4W6EGW8	Protein SOGA3 isoform X5 (SOGA family member 3)	18.8013	18.6621	18.4189	18.3307	21.0215	18.8278	19.7099	18.9501	FALSE	0	0.0729956	2.0752	1.0741	0.354948	0.0380927
A0A4W6FGV2	Adipogenesis associated, Mth938 domain containing	19.0341	19.3623	17.9996	18.9896	17.6758	18.5331	18.2466	16.5634	TRUE	1	-2.10943	-0.0739138	-1.09167	0.354948	0.0381342
A0A4W6DF92	Eukaryotic translation initiation factor 1	21.2019	21.5711	21.7995	21.8291	20.9926	20.8886	21.3431	19.4994	TRUE	1	-1.77904	-0.0599315	-0.919485	0.357195	0.0385498
A0A4W6EZH8	Gigaxonin	21.1401	20.6154	20.3084	21.4094	20.6039	19.8116	20.3336	19.8253	TRUE	5	-1.40225	-0.047198	-0.724725	0.357195	0.0385587
A0A4W6CZ49	ArfGAP with SH3 domain, ankyrin repeat and PH domain 1	20.2724	19.0861	19.8604	20.1406	19.7888	18.2796	19.1906	17.8685	TRUE	2	-2.04869	-0.0672884	-1.05799	0.358676	0.0388106
A0A4W6E2X6	BTB/POZ domain-containing protein KCTD12b (Potassium channel tetramerisation domain containing 12b)	20.1029	19.4273	19.9134	20.9013	20.6619	20.8083	20.9751	20.7685	FALSE	0	0.0446048	1.3898	0.717203	0.359978	0.0390437
A0A4W6DAA8	Kinesin light chain	20.596	20.0307	20.1668	19.5401	20.3708	20.7764	20.7169	20.9129	FALSE	0	0.0374928	1.18417	0.610829	0.360005	0.0391786
A0A4W6CSZ1	Tripartite motif-containing protein 16-like	18.0571	17.6471	18.7695	19.498	16.2762	16.9016	18.6259	16.9378	TRUE	2	-2.53519	-0.0798416	-1.30752	0.360005	0.0392313
A0A4W6EES7	FERM domain containing kindlin 2	19.6979	20.2766	19.2889	19.8979	20.6417	19.9752	20.3189	21.0475	TRUE	5	0.0417736	1.36924	0.705506	0.361985	0.0395399
A0A4W6CY05	Ig-like domain-containing protein	22.3341	22.0204	21.5511	21.7938	23.1597	22.1772	22.1632	23.4881	FALSE	0	0.0476695	1.5967	0.822187	0.362021	0.0397458
A0A4W6FWD6	Eukaryotic translation initiation factor 3 subunit G (eIF3g) (Eukaryotic translation initiation factor 3 RNA-binding subunit) (eIF-3 RNA-binding subunit) (Eukaryotic translation initiation factor 3 subunit 4)	23.0632	23.6192	23.6628	22.9867	24.2196	23.7716	24.0164	23.6192	FALSE	0	0.0330994	1.11441	0.573752	0.362021	0.0397943
A0A4W6DT49	Serine and arginine rich splicing factor 11	19.2294	20.2584	19.1678	20.1343	18.7958	17.9168	19.4919	18.9106	TRUE	6	-1.78581	-0.0516026	-0.918708	0.362021	0.0400493
A0A4W6F8T9	Syntaxin-1B	26.4495	26.1857	26.1297	25.5325	26.1927	26.7385	26.9465	26.9464	FALSE	0	0.0343197	1.229	0.631662	0.362021	0.0403583
A0A4W6F9C9	Uncharacterized protein LOC108891021	16.2803	16.582	16.865	16.6247	15.9659	15.8212	16.1016	16.4267	TRUE	2	-0.990754	-0.0275867	-0.50917	0.362021	0.040384
A0A4W6BJM1	Glycogen [starch] synthase (EC 2.4.1.11)	19.3961	19.6132	18.9982	19.4329	18.8753	18.085	18.8946	19.092	TRUE	1	-1.21306	-0.0337108	-0.623386	0.362021	0.0404013
A0A4W6FZY1	40S ribosomal protein S25	25.8379	24.5786	25.3965	25.9728	26.7114	26.1157	26.3649	25.8022	FALSE	0	0.0432497	1.56094	0.802095	0.362021	0.0404276
A0A4W6CJF4	EH domain containing 2 (EH domain-containing protein 2b isoform X2)	20.5237	20.7059	20.6502	21.2327	21.229	21.3452	21.0382	21.8982	FALSE	0	0.0321922	1.16687	0.599534	0.362021	0.0404657
A0A4W6DUF6	Sodium/potassium-transporting ATPase subunit alpha	22.8356	23.3395	22.753	22.6116	21.5856	22.8121	20.9132	22.4296	FALSE	0	-1.84899	-0.0506154	-0.9498	0.362021	0.0405341
A0A4W6G288	Solute carrier family 35 member C2	23.3726	22.704	23.1996	23.5071	23.892	23.8637	24.0644	23.3297	TRUE	1	0.0313774	1.15189	0.591635	0.362021	0.0405772
A0A4W6C6P6	COP9 constitutive photomorphogenic homolog subunit 7A	22.1324	21.9549	21.8809	21.3968	22.2325	22.1409	22.4991	22.6049	FALSE	0	0.0279246	1.0282	0.528063	0.362021	0.0406032
A0A4W6F7I7	ADF-H domain-containing protein	22.9906	22.7998	23.034	22.3388	22.1442	21.7229	22.3039	22.5969	TRUE	1	-1.16618	-0.0314734	-0.598825	0.362021	0.0406578
A0A4W6BSF7	G3BP stress granule assembly factor 2a	20.9536	21.0475	21.1505	21.513	22.3937	21.6304	21.2128	22.0975	TRUE	1	0.0345863	1.30036	0.667471	0.362312	0.0407834
A0A4W6BLL5	Mitogen-activated protein kinase (EC 2.7.11.24)	26.027	25.8924	25.9335	26.1226	25.2528	25.5423	25.9597	24.9012	FALSE	0	-1.13073	-0.0290572	-0.579893	0.363885	0.0410734
A0A4W6E627	Sarcolemma associated protein b	23.3465	23.1281	22.8781	22.2091	23.2632	23.2758	24.0666	23.8132	FALSE	0	0.0353723	1.39314	0.714257	0.363885	0.0411728
A0A4W6DP77	E3 UFM1-protein ligase 1 (E3 UFM1-protein transferase 1)	16.9409	16.6922	17.6126	16.8555	17.9561	17.1181	18.1783	17.6329	TRUE	2	0.0340867	1.35804	0.696065	0.363885	0.0412669
A0A4W6GA32	MOB kinase activator 1A	20.6869	20.4106	21.2606	20.7018	17.9622	21.1521	19.6407	18.6806	TRUE	3	-2.74584	-0.0663159	-1.40608	0.363885	0.0415753
A0A4W6C939	Oxysterol-binding protein	20.0951	20.796	19.738	21.6713	20.7083	18.0524	19.4261	18.2069	TRUE	2	-2.88438	-0.0689564	-1.47667	0.363885	0.0416551
A0A4W6CR97	Phosphatidylinositol 3,4,5-trisphosphate 3-phosphatase and dual-specificity protein phosphatase PTEN (EC 3.1.3.16) (EC 3.1.3.48) (EC 3.1.3.67) (Inositol polyphosphate 3-phosphatase)	19.0553	19.5018	19.5254	20.0665	20.6659	20.1592	19.8494	20.0284	FALSE	0	0.0292535	1.24772	0.638486	0.363885	0.0418059
A0A4W6EHV1	Disco interacting protein 2 homolog B	19.6766	20.498	20.5758	20.5572	19.0071	19.2264	20.5476	18.7602	TRUE	1	-1.8401	-0.0430511	-0.941578	0.363885	0.0418221
A0A4W6F6L5	ferroxidase (EC 1.16.3.1)	24.7071	23.4987	22.9928	22.7955	22.0248	22.4959	22.7951	22.8222	FALSE	0	-1.88447	-0.0435967	-0.964032	0.363885	0.0419077
A0A4W6FSQ2	BOS complex subunit NCLN	20.6604	21.4979	21.6827	21.1711	20.2598	20.647	20.8963	20.7193	FALSE	0	-1.21723	-0.027715	-0.622475	0.363885	0.0420278
A0A4W6EBS3	Serine/threonine-protein phosphatase (EC 3.1.3.16)	24.3297	24.756	24.6308	24.3638	23.5479	24.3701	24.0389	23.9959	FALSE	0	-1.04039	-0.0233569	-0.531874	0.363885	0.0421327
A0A4W6BLX0	Charged multivesicular body protein 4b	18.0814	18.1788	18.013	18.7856	19.1181	18.9269	18.4341	18.8755	TRUE	6	0.0251365	1.12269	0.573914	0.363885	0.0421526
A0A4W6G203	Thymocyte nuclear protein 1	17.147	16.006	16.1613	15.5882	15.1731	15.8566	15.5674	15.0842	TRUE	5	-1.57538	-0.0351762	-0.80528	0.363885	0.0421727
A0A4W6CDK6	Peroxisomal trans-2-enoyl-CoA reductase (EC 1.3.1.38)	21.2096	21.1477	20.8576	20.8385	22.1176	21.6808	21.5338	21.0665	TRUE	5	0.0256092	1.14703	0.586321	0.363885	0.0421734
A0A4W6DR46	Protein phosphatase, Mg2+/Mn2+ dependent, 1Ba	20.9769	21.5141	21.6577	22.1004	20.4661	20.3077	21.7617	19.7583	TRUE	3	-1.93559	-0.0421059	-0.988849	0.36471	0.0423624
A0A4W6CQ20	Diacylglycerol kinase (DAG kinase) (EC 2.7.1.107)	19.1845	18.6111	19.6144	18.9619	17.2474	18.9098	18.4774	18.2909	TRUE	1	-1.68804	-0.0352088	-0.861624	0.366455	0.0426592
A0A4W6G434	Guanine nucleotide-binding protein subunit alpha	23.0824	23.1976	23.0182	23.1319	22.9284	22.7383	22.6395	22.3228	FALSE	0	-0.882805	-0.0177308	-0.450268	0.367102	0.0429165
A0A4W6E4W6	Rho-related GTP-binding protein RhoA-C	21.467	21.6698	22.2226	21.2346	20.8244	20.6742	21.2004	21.3838	TRUE	5	-1.23127	-0.0242676	-0.62777	0.367102	0.0430419
A0A4W6FV86	Dihydrolipoamide acetyltransferase component of pyruvate dehydrogenase complex (EC 2.3.1.-)	22.1176	22.3951	22.4277	22.6896	21.0101	21.7217	22.5798	20.515	FALSE	0	-1.86523	-0.0364663	-0.950849	0.367102	0.043095
A0A4W6EXK3	Small ribosomal subunit protein uS2 (37 kDa laminin receptor precursor) (37LRP) (37/67 kDa laminin receptor) (LRP/LR) (67 kDa laminin receptor) (67LR) (Laminin receptor 1) (LamR) (Laminin-binding protein precursor p40) (LBP/p40)	24.4134	24.7751	25.0849	25.0615	24.4338	24.1871	24.4767	24.2601	FALSE	0	-0.969847	-0.0187017	-0.494274	0.367102	0.0431845
A0A4W6BTM3	Leucine rich repeat containing 40	21.0947	20.7978	21.0328	20.8403	20.9047	19.2152	20.4948	19.9787	FALSE	0	-1.5561	-0.0299108	-0.793007	0.367102	0.0432051
A0A4W6FJV3	NADH dehydrogenase [ubiquinone] iron-sulfur protein 6, mitochondrial	23.9525	24.1622	23.8282	23.8356	24.9045	24.2217	24.0861	24.771	FALSE	0	0.0195789	1.08277	0.551176	0.369553	0.0435883
A0A4W6EX76	Transporter	18.7712	20.4991	15.8273	14.3274	21.7068	19.5512	18.8573	20.9336	TRUE	3	0.0951769	5.71685	2.90601	0.372859	0.0440739
A0A4W6DIV1	Myosin, light chain 10, regulatory	23.4615	22.5544	24.0375	22.5121	25.2577	24.143	23.2591	24.2933	TRUE	7	0.0339232	2.15986	1.09689	0.373733	0.0443951
A0A4W6D0N2	Heterochromatin protein 1-binding protein 3	21.6196	22.2514	22.8359	22.4414	20.763	22.6421	19.9653	20.9256	FALSE	0	-2.38877	-0.0373305	-1.21305	0.373733	0.0444221
A0A4W6DGA2	E3 ubiquitin-protein ligase LRSAM1 isoform X1 (Leucine rich repeat and sterile alpha motif containing 1)	20.049	20.261	20.7907	20.652	18.5676	19.0125	20.6651	19.5912	FALSE	0	-1.92823	-0.0298932	-0.979061	0.373733	0.0444647
A0A4W6DXA4	J domain-containing protein	20.0634	20.3843	19.6681	20.035	18.3678	19.4703	20.088	18.9012	TRUE	7	-1.63693	-0.0248632	-0.830898	0.373831	0.0445722
A0A4W6FFB6	Cystathionine beta-synthase (Splicing factor U2AF 35 kDa subunit)	18.5203	18.9851	19.4377	19.5455	19.0236	17.6946	17.8958	18.6187	TRUE	3	-1.60525	-0.0226949	-0.81397	0.376053	0.0449335
A0A4W6D5F7	SLIT-ROBO Rho GTPase activating protein 3 (SLIT-ROBO Rho GTPase-activating protein 3 isoform X4)	20.2196	19.7367	20.308	20.109	20.9878	21.0762	20.2899	20.3511	FALSE	0	0.0157637	1.15006	0.582912	0.37638	0.0450824
A0A4W6C8R2	Leucine zipper and CTNNBIP1 domain containing	19.6841	19.589	20.0359	19.9251	21.2734	20.4003	19.7321	20.7614	TRUE	5	0.0194857	1.44704	0.73326	0.37638	0.0451657
A0A4W6CX05	CaM kinase like vesicle associated (CaM kinase-like vesicle-associated protein)	23.4697	22.8393	22.684	22.8821	22.246	22.6545	22.5771	22.3041	FALSE	0	-1.03354	-0.0132036	-0.52337	0.377066	0.0454052
A0A4W6CVD1	Dynactin subunit 4	22.8982	22.8325	22.6156	22.7981	20.9261	22.3892	22.4726	22.2431	FALSE	0	-1.53722	-0.0194783	-0.778348	0.377066	0.0454413
A0A4W6FXR4	CASK interacting protein 1	20.4955	19.281	19.8998	20.3685	20.3881	20.7504	21.0701	20.5756	TRUE	1	0.0162309	1.35347	0.684852	0.377684	0.0456778
A0A4W6C6H0	Selenoprotein J	17.0329	17.7476	17.8421	18.3212	15.9867	17.5192	17.1433	16.8418	TRUE	5	-1.70647	-0.0198897	-0.863181	0.377684	0.0457953
A0A4W6C526	Corticotropin-releasing factor-binding protein (CRF-BP) (CRF-binding protein) (Corticotropin-releasing hormone-binding protein)	19.3716	19.8088	21.2485	20.9639	22.2933	21.938	20.7087	21.0326	TRUE	6	0.0263122	2.26355	1.14493	0.377684	0.0458062
A0A4W6D3U0	Rh family B glycoprotein	23.7057	23.1196	24.2431	22.6762	22.2027	23.012	22.751	22.5926	FALSE	0	-1.57586	-0.0173029	-0.796579	0.378743	0.0460319
A0A4W6FTG0	RAB11 binding and LisH domain, coiled-coil and HEAT repeat containing	22.7902	22.55	22.7683	22.9417	21.9179	22.5991	22.5051	21.9688	FALSE	0	-1.01886	-0.010755	-0.514809	0.379169	0.0461808
A0A4W6FLV8	Coatomer subunit zeta	20.19	19.3884	20.7278	19.048	19.5375	18.5051	18.8655	18.8927	TRUE	3	-1.75881	-0.0179147	-0.888363	0.37944	0.0463111
A0A4W6GAF1	Homer protein homolog 1b isoform X2 (Homer scaffold protein 1b)	20.5987	20.565	20.7126	20.5068	19.8762	19.7673	20.7179	19.733	TRUE	2	-1.13323	-0.0110721	-0.57215	0.379842	0.0464576
A0A4W6E9X2	Proteasome subunit alpha type	21.9327	22.4808	21.8172	21.7095	20.4051	21.7462	21.7517	20.9185	TRUE	1	-1.54492	-0.0144137	-0.779669	0.380319	0.0466134
A0A4W6CWU6	Spermine synthase	22.9106	23.2378	22.8831	22.6537	22.5707	22.2132	22.3861	22.6536	FALSE	0	-0.922473	-0.00832242	-0.465398	0.380413	0.0467225
A0A4W6E9R8	Phosphatidate cytidylyltransferase (EC 2.7.7.41)	22.9993	23.5802	23.4583	23.2863	21.4792	22.6067	23.5081	22.1467	FALSE	0	-1.77763	-0.0141144	-0.895875	0.382451	0.0471072
A0A4W6DYL8	Synaptophysin	25.7033	26.5267	26.0866	26.5335	25.5667	25.8379	25.6269	25.7021	FALSE	0	-1.05017	-0.00815651	-0.529164	0.382451	0.047169
A0A4W6FQF7	dolichyl-phosphate beta-glucosyltransferase (EC 2.4.1.117)	19.746	20.1923	19.3901	19.7723	18.5958	19.1623	19.3095	19.5906	TRUE	3	-1.21231	-0.00888719	-0.610598	0.382919	0.0473248
A0A4W6FSS4	Coagulation factor VIIi	21.6905	21.2379	20.6379	21.0222	19.2075	19.7213	20.2904	21.3524	TRUE	1	-1.99522	-0.0131997	-1.00421	0.38307	0.0475812
A0A4W6C072	NADH dehydrogenase [ubiquinone] 1 alpha subcomplex subunit 8	20.1568	20.7438	20.0582	20.6991	18.58	20.2838	19.5629	19.9073	TRUE	6	-1.6513	-0.0106642	-0.830984	0.38307	0.0476378
A0A4W6EZV9	Peptidyl-prolyl cis-trans isomerase (PPIase) (EC 5.2.1.8)	25.898	26.2657	25.9626	26.3007	24.8034	25.4998	25.9082	25.7732	FALSE	0	-1.21334	-0.00783482	-0.610589	0.38307	0.0476381
A0A4W6CY84	Neuroplastin a (Neuroplastin isoform X1)	25.3797	25.3044	25.0659	24.4359	25.4747	25.6955	25.5453	25.645	FALSE	0	0.00655771	1.08075	0.543655	0.383276	0.0477783
A0A4W6BZA4	Protein AMBP	22.9441	23.0255	22.8638	21.3733	23.9771	22.7148	23.7642	23.5683	TRUE	1	0.0105115	1.89839	0.954451	0.383276	0.0479698
A0A4W6DZP9	BTB/POZ domain-containing protein KCTD2 (Potassium channel tetramerization domain containing 2)	17.2438	18.6506	17.318	18.5987	17.2799	16.2153	17.371	17.1922	TRUE	7	-1.86671	-0.00962892	-0.93817	0.383276	0.0481068
A0A4W6D1T0	PDZ and LIM domain 5b	15.7582	15.4309	14.9945	15.2785	14.0953	13.8678	15.759	13.976	TRUE	7	-1.87348	-0.00855644	-0.941018	0.383276	0.0483211
A0A4W6FS43	von Willebrand factor A domain containing 10, tandem duplicate 1 (von Willebrand factor A domain-containing protein 7)	24.5059	23.1452	22.5517	21.7904	20.6844	21.2877	23.1408	20.7952	TRUE	2	-3.03031	-0.0122989	-1.5213	0.383276	0.048506
A0A4W6EIF5	Complement component 1 Q subcomponent-binding protein, mitochondrial	23.3297	23.4188	22.8605	23.905	22.0445	22.4542	23.3701	22.7027	FALSE	0	-1.46599	-0.00527489	-0.735634	0.383276	0.0486739
A0A4W6DK01	Membrane-associated progesterone receptor component 1	22.1813	22.0824	20.6527	21.4726	20.8533	20.387	20.9015	21.1026	TRUE	1	-1.56779	-0.004554	-0.786173	0.383276	0.0489275
A0A4W6E787	LSM14A mRNA processing body assembly factor b	17.8662	17.778	18.4059	17.5416	18.5705	18.321	18.2137	18.5557	TRUE	5	0.00268406	1.03188	0.517284	0.383276	0.0490388
A0A4W6DXT3	Glutamine amidotransferase-like class 1 domain-containing protein 1 (Ferry endosomal RAB5 effector complex subunit 5) (Parkinson disease 7 domain-containing protein 1)	20.8705	20.9186	20.5784	20.4151	19.8647	19.7246	20.4092	20.5465	TRUE	7	-1.1161	-0.00258693	-0.559345	0.383276	0.0491429
A0A4W6FBK1	C9orf72-SMCR8 complex subunit (Guanine nucleotide exchange factor C9orf72 homolog)	19.498	18.3467	18.3874	19.9906	20.5293	19.9163	19.6003	19.7997	TRUE	3	0.00372246	1.80775	0.905735	0.383276	0.049238
A0A4W6BWC7	Laminin subunit alpha 2	24.5841	23.4861	23.2525	22.3652	18.0614	22.8208	22.7609	21.165	TRUE	2	-4.43216	-0.00779338	-2.21998	0.383276	0.0493488
A0A4W6EPJ3	Beta-glucuronidase (EC 3.2.1.31)	18.1874	17.8029	18.1965	17.7442	16.4093	17.5101	17.2479	17.9055	TRUE	3	-1.42669	-0.00237426	-0.714533	0.383276	0.0493835
A0A4W6DT25	SEC24 homolog A, COPII coat complex component	20.3206	20.5442	20.9402	19.5926	20.6529	20.9256	21.4715	21.1623	TRUE	6	0.00229637	1.40503	0.703664	0.383276	0.0493945
A0A4W6DTS6	Junctional adhesion molecule 3b	20.8203	20.8615	20.9139	20.9	19.4254	20.033	20.9491	20.3571	TRUE	4	-1.36333	-0.00221215	-0.68277	0.383276	0.0493989
A0A4W6DWB7	Signal recognition particle 19 kDa protein	20.1211	20.4044	20.3769	20.1922	20.6623	20.5173	20.8855	20.6569	TRUE	2	0.00115003	0.812509	0.406829	0.383276	0.0494753
A0A4W6C8L5	O-acyltransferase like	17.6966	17.8993	17.2777	17.7629	17.9282	18.9668	17.8004	18.6038	TRUE	5	0.00163646	1.32976	0.665699	0.383276	0.0495436
A0A4W6BQ07	Guanine nucleotide binding protein (G protein), beta polypeptide 1a (Guanine nucleotide-binding protein G(I)/G(S)/G(T) subunit beta-1)	28.5364	28.8504	28.6098	29.1122	28.3348	28.4423	28.4493	27.9748	FALSE	0	-0.95266	-0.00112423	-0.476892	0.383276	0.0495623
A0A4W6F6B0	Ornithine aminotransferase (EC 2.6.1.13)	22.187	21.1639	21.1317	22.0594	21.1478	20.0511	21.458	20.4671	FALSE	0	-1.70732	-0.00170421	-0.854513	0.383276	0.0496296
A0A4W6FYB7	Eukaryotic translation initiation factor 4 gamma 2	18.8508	18.3449	19.55	19.0747	15.8826	18.7806	18.7103	16.6388	TRUE	2	-2.90225	-0.00181977	-1.45204	0.383276	0.0497671
A0A4W6D433	cAMP-dependent protein kinase (EC 2.7.11.11)	20.1833	18.2475	20.4756	20.0747	17.5009	17.3469	20.1908	17.6468	TRUE	2	-3.14595	-0.00190883	-1.57393	0.383276	0.0497746
A0A4W6CRV9	Hydroxysteroid dehydrogenase-like protein 2	24.8931	24.8002	24.6382	24.8363	23.2583	24.4717	24.5956	24.1873	FALSE	0	-1.32674	-0.000726619	-0.663734	0.383276	0.0497965
A0A4W6F2W2	RNA-splicing ligase RtcB homolog (EC 6.5.1.8) (3'-phosphate/5'-hydroxy nucleic acid ligase)	21.186	21.2341	21.4678	21.7362	22.3669	21.6097	21.6572	22.18	FALSE	0	0.000512634	1.09428	0.547398	0.383276	0.0498259
A0A4W6DBP5	Diacylglycerol kinase (DAG kinase) (EC 2.7.1.107)	24.2842	24.9893	24.4637	25.4419	24.4474	24.204	24.0461	23.9799	FALSE	0	-1.25108	0.00022519	-0.625426	0.38399	0.050067
A0A4W6F9E2	Saxitoxin and tetrodotoxin-binding protein 1	24.9389	25.2522	25.1978	24.8766	26.4141	25.0549	25.5234	25.8937	FALSE	0	-0.000497989	1.31079	0.655144	0.38399	0.0501415
A0A4W6CM37	Anion exchange protein	24.1612	26.0216	24.1708	25.2619	25.859	25.2786	26.4792	26.0046	FALSE	0	-0.00115112	2.00413	1.00149	0.38399	0.050214
A0A4W6DZ33	Proteasome assembly chaperone 2	20.8111	20.7342	20.7759	21.023	21.142	21.0699	21.8416	21.2639	TRUE	1	-0.000991589	0.987539	0.493274	0.384256	0.0503746
A0A4W6EH09	E3 ubiquitin-protein ligase (EC 2.3.2.26)	18.1727	17.8405	18.1018	19.1372	17.0343	17.7608	17.4554	18.0476	TRUE	4	-1.47923	0.0022366	-0.738498	0.384256	0.0505648
A0A4W6FFS4	Nucleoside diphosphate kinase B (EC 2.7.4.6)	25.7337	26.3856	21.7935	26.6173	22.8863	22.3197	23.7293	23.0559	FALSE	0	-4.27663	0.00706906	-2.13478	0.384256	0.0506177
A0A4W6DVP4	Chromosome 17 open reading frame 75	21.0507	22.1998	21.4244	22.0649	20.449	20.5881	21.8888	20.0573	TRUE	1	-1.88169	0.00333413	-0.939176	0.384256	0.0506623
A0A4W6FPE8	peptidylprolyl isomerase (EC 5.2.1.8)	23.0188	22.3477	22.2671	22.076	22.9654	23.0546	22.7322	23.104	FALSE	0	-0.00213199	1.07547	0.536668	0.384256	0.0507414
A0A4W6D6F3	Ubiquilin 4	22.2267	22.1205	22.4252	22.4251	21.7983	21.8413	22.0862	21.869	FALSE	0	-0.8033	0.00201946	-0.40064	0.384908	0.0509416
A0A4W6FY07	hexokinase (EC 2.7.1.1)	21.9802	22.3666	20.9298	21.9063	22.8206	22.3804	22.2638	22.4854	FALSE	0	-0.00379494	1.38746	0.691832	0.384908	0.051025
A0A4W6FAK8	Alcohol dehydrogenase 1 isoform X1	21.251	21.0549	21.3306	21.3768	21.7718	22.6725	21.2368	21.9533	FALSE	0	-0.0042888	1.31492	0.655313	0.385114	0.051224
A0A4W6DNB8	Angiotensinogen (Serpin A8)	21.8599	21.8249	21.6797	20.8852	20.5895	20.8576	20.9186	21.3923	TRUE	2	-1.2503	0.00442916	-0.622935	0.385114	0.0513304
A0A4W6D3L3	N-acetylneuraminic acid synthase a (Sialic acid synthase)	23.5768	23.5159	23.0963	23.4985	23.0263	22.9965	23.0958	21.7994	FALSE	0	-1.38973	0.00498993	-0.692368	0.385114	0.0513486
A0A4W6FAJ8	Alcohol dehydrogenase 1	22.282	22.6442	22.7779	22.7418	23.0072	23.0872	22.9157	23.1077	TRUE	1	-0.00420862	0.840135	0.417963	0.387435	0.0518885
A0A4W6G790	Citron rho-interacting serine/threonine kinase	18.1561	17.6053	18.5744	17.5493	18.8944	18.3325	18.233	19.4144	TRUE	4	-0.00777796	1.50235	0.747286	0.387435	0.0519526
A0A4W6EIB5	Sodium channel protein	22.2793	22.8464	22.8678	22.4456	23.646	23.1445	22.9189	22.8973	FALSE	0	-0.00577386	1.08958	0.541901	0.387435	0.0519992
A0A4W6EV75	RAB37, member RAS oncogene family	21.5604	20.7298	21.1851	20.2342	19.6503	18.7748	21.334	19.2316	TRUE	3	-2.37234	0.0129191	-1.17971	0.387435	0.0520553
A0A4W6DYU5	Guanine nucleotide-binding protein subunit alpha	19.4399	20.0017	20.8302	20.4646	18.2024	20.1127	19.7639	17.5041	TRUE	1	-2.59162	0.0150059	-1.28831	0.387677	0.0521873
A0A4W6E365	Anion exchange protein	19.2689	19.4757	20.041	20.2998	18.4158	17.0545	20.4094	17.3059	TRUE	3	-2.96979	0.0198823	-1.47495	0.388984	0.052535
A0A4W6CA24	O-GlcNAcase like	21.8507	22.2343	22.0188	22.5106	23.1832	23.1104	22.1153	22.682	TRUE	2	-0.00878409	1.24702	0.619119	0.388984	0.0526697
A0A4W6C3P9	Developmentally regulated GTP binding protein 2	22.0342	21.8913	22.0862	21.6074	20.5698	19.3982	22.003	21.3386	TRUE	2	-2.17008	0.0153247	-1.07738	0.388984	0.0526765
A0A4W6DSD7	Elongation factor 1-alpha	27.0105	26.4579	26.963	27.1265	26.8751	26.2183	26.2024	26.072	FALSE	0	-1.10318	0.00816351	-0.547507	0.388984	0.0528072
A0A4W6CPW2	Protein pelota homolog	20.9104	20.7113	20.4034	20.9073	18.9297	20.2891	20.35	20.3595	TRUE	6	-1.51347	0.0114141	-0.751026	0.388984	0.052862
A0A4W6C4Q1	Properdin	21.0101	21.181	21.3053	20.3737	20.4505	20.6039	15.124	18.3614	FALSE	0	-4.7043	0.0391581	-2.33257	0.390479	0.0531653
A0A4W6FM89	Ephrin type-B receptor 3 (EC 2.7.10.1)	22.0315	22.6019	22.3292	22.2797	22.5042	20.7666	21.5311	19.1694	TRUE	3	-2.6602	0.024753	-1.31773	0.392546	0.0535474
A0A4W6FJC1	Protein phosphatase methylesterase 1 (PME-1) (EC 3.1.1.-)	20.7157	20.6495	21.0515	21.3834	21.6336	21.4554	21.2837	21.3584	FALSE	0	-0.00964808	0.975156	0.482754	0.393495	0.0537777
A0A4W6DTZ6	Vacuolar protein sorting-associated protein 28 homolog	20.5304	20.9536	20.7902	20.7636	18.7499	19.0299	21.4944	18.8606	TRUE	1	-2.47784	0.0263207	-1.22576	0.394846	0.0540635
A0A4W6DJY9	Ras homolog family member Gb (Rho-related GTP-binding protein RhoG)	16.9355	16.1736	16.2094	17.1452	16.4085	16.0332	15.91	15.4801	TRUE	7	-1.33122	0.0151972	-0.658009	0.395908	0.0543761
A0A4W6G8G0	Splicing factor 3B subunit 1 isoform X1 (Splicing factor 3B subunit 1 isoform X17) (Splicing factor 3B subunit 1 isoform X18) (Splicing factor 3B subunit 1 isoform X19) (Splicing factor 3B subunit 1 isoform X21) (Splicing factor 3B subunit 1 isoform X4) (Splicing factor 3B subunit 1 isoform X6) (Splicing factor 3B subunit 1 isoform X7) (Splicing factor 3B subunit 1 isoform X9)	19.6989	19.9433	20.075	19.6826	21.6335	20.0258	20.0753	20.7513	FALSE	0	-0.0179627	1.56107	0.771552	0.395908	0.0544119
A0A4W6DR45	Palmitoyl-protein thioesterase ABHD10, mitochondrial (EC 3.1.1.93) (EC 3.1.2.22) (Acyl-protein thioesterase ABHD10) (Alpha/beta hydrolase domain-containing protein 10) (Mycophenolic acid acyl-glucuronide esterase, mitochondrial)	21.2596	21.1742	21.4124	22.5239	23.089	21.8616	21.9753	22.8695	FALSE	0	-0.0213546	1.734	0.856322	0.397236	0.0547318
A0A4W6G2G3	NADH dehydrogenase [ubiquinone] 1 alpha subcomplex subunit 10, mitochondrial	24.2922	24.7611	24.8131	24.8165	23.9926	23.9797	24.5208	24.2879	FALSE	0	-0.963158	0.0122299	-0.475464	0.397236	0.0548836
A0A4W6CW63	Uroporphyrinogen decarboxylase (EC 4.1.1.37)	21.5758	20.9339	20.8702	21.3102	21.8143	21.4593	21.6007	21.7241	FALSE	0	-0.0123126	0.966519	0.477103	0.397236	0.0549001
A0A4W6E332	Protein phosphatase 1L (Protein phosphatase, Mg2+/Mn2+ dependent, 1La)	19.0266	18.9158	18.5199	18.9483	17.2774	16.8424	18.8414	18.6241	TRUE	4	-1.94112	0.0284466	-0.956338	0.401381	0.0556649
A0A4W6DD56	Calumenin-B	21.1425	21.4333	21.4655	20.8023	20.1658	21.1338	20.8261	20.3767	TRUE	1	-1.18896	0.0183107	-0.585327	0.401381	0.0559647
A0A4W6CP46	Fibrinogen alpha chain	22.8645	23.7941	22.5291	23.7703	23.1002	22.3611	22.3899	22.0035	FALSE	0	-1.57617	0.024575	-0.775797	0.401381	0.0560417
A0A4W6DGY8	Ankyrin repeat domain 13D	21.8471	21.621	22.373	22.2396	21.5883	21.6129	21.6938	21.116	TRUE	1	-1.05129	0.0164217	-0.517436	0.401381	0.0560533
A0A4W6EWQ9	Receptor-type tyrosine-protein phosphatase F (EC 3.1.3.48)	20.9842	20.8987	20.0222	20.4944	21.8238	20.9411	21.2483	20.9348	FALSE	0	-0.0202302	1.29444	0.637102	0.401381	0.0560566
A0A4W6E3S6	Anion exchange protein	22.3667	22.3312	22.2998	22.4402	20.8647	21.1789	22.3679	22.1192	FALSE	0	-1.47714	0.0235579	-0.726793	0.401381	0.0561856
A0A4W6CCK9	Actin filament associated protein 1 like 2 (Actin filament-associated protein 1-like 2 isoform X1)	15.9652	15.8798	15.4306	16.034	15.8896	14.8463	15.2739	14.9263	TRUE	2	-1.20611	0.0193944	-0.593356	0.401381	0.0562388
P00761	Trypsin (EC 3.4.21.4)	27.9317	27.4976	28.1908	28.2313	26.8301	27.9497	27.5814	26.7229	FALSE	0	-1.40658	0.0229111	-0.691833	0.401381	0.0563231
A0A4W6D7W5	Inter-alpha-trypsin inhibitor heavy chain 2	22.464	22.0171	21.8062	21.6042	21.716	21.2013	21.3732	21.5477	TRUE	1	-1.04386	0.0171992	-0.513328	0.401381	0.0563992
A0A4W6D0N3	Rho GTPase-activating protein 1	24.9479	25.0726	25.2532	25.1874	24.5596	24.8856	24.7739	24.695	FALSE	0	-0.78673	0.0132389	-0.386746	0.401623	0.0565415
A0A4W6D5G4	Alpha-crystallin B chain (Alpha(B)-crystallin)	23.7795	22.7706	22.4599	22.8383	23.4331	23.3344	23.8122	23.8783	TRUE	1	-0.0227874	1.32767	0.652444	0.401623	0.0566777
A0A4W6BIR3	Protein phosphatase 6, regulatory subunit 3	20.1077	20.4184	19.119	20.3658	21.8796	20.3509	21.4004	20.1958	TRUE	7	-0.0336312	1.94156	0.953965	0.401623	0.0567421
A0A4W6DU00	Grid2 interacting protein	23.7281	24.1724	23.8242	24.3707	23.718	23.4535	23.4447	23.6678	FALSE	0	-0.922075	0.0163673	-0.452854	0.402128	0.0569166
A0A4W6DSY7	COP9 signalosome complex subunit 5 (COP9 signalosome subunit 5)	20.0716	20.4673	19.6396	20.5346	20.3591	20.6938	20.8355	21.0972	FALSE	0	-0.0213281	1.15757	0.56812	0.403342	0.0571918
A0A4W6DJT0	Activated leukocyte cell adhesion molecule a	18.9945	17.9879	19.2452	18.8778	18.2736	18.4954	18.0022	16.7977	TRUE	4	-1.80398	0.0356725	-0.884152	0.40651	0.0577453
A0A4W6DYS5	CDK5 regulatory subunit associated protein 3	17.3066	18.7838	18.9948	18.6927	20.1017	20.448	18.8729	18.6624	TRUE	6	-0.0452685	2.19884	1.07679	0.407608	0.0580806
A0A4W6BYI1	Ribosomal protein L15 (Ubiquitin-conjugating enzyme E2 E2)	18.5665	18.0944	18.2668	17.1326	19.5244	18.2983	18.586	18.793	TRUE	1	-0.0331359	1.60393	0.785395	0.407608	0.0581103
A0A4W6CWX5	Enolase-phosphatase E1 (EC 3.1.3.77) (2,3-diketo-5-methylthio-1-phosphopentane phosphatase) (MASA homolog)	21.2711	21.2813	21.4465	21.419	23.1125	21.8786	21.2125	22.321	FALSE	0	-0.0345941	1.58795	0.77668	0.408796	0.058577
A0A4W6BUR8	Hemoglobin subunit beta-A (Hemoglobin, beta adult 1)	31.3384	32.8801	31.5617	32.3098	32.5652	32.3495	33.4078	33.0248	FALSE	0	-0.0363732	1.66496	0.814293	0.408796	0.0586024
A0A4W6DAF6	Proteasome subunit beta	23.5259	23.1338	22.581	23.0516	22.8268	22.3892	22.623	22.3938	FALSE	0	-1.05274	0.0230254	-0.51486	0.408796	0.058613
A0A4W6C242	Cytochrome c	23.9469	23.4272	23.7347	23.2769	24.108	23.7834	24.2979	24.0761	FALSE	0	-0.0214074	0.961287	0.46994	0.408796	0.0587785
A0A4W6CCL4	[Pyruvate dehydrogenase [acetyl-transferring]]-phosphatase 1, mitochondrial (EC 3.1.3.43) (Protein phosphatase 2C) (Pyruvate dehydrogenase phosphatase catalytic subunit 1)	21.0804	21.5765	21.2736	21.1324	19.7558	20.6783	20.9502	21.0769	FALSE	0	-1.3306	0.029712	-0.650442	0.408796	0.0588037
A0A4W6FP12	N-acetylmuramoyl-L-alanine amidase (Peptidoglycan recognition protein 2)	20.2443	19.4808	19.8934	19.1363	18.2521	18.1511	19.7444	19.1851	TRUE	3	-1.75082	0.039787	-0.855519	0.409211	0.0589684
A0A4W6D823	Serine/threonine-protein phosphatase 2A 55 kDa regulatory subunit B	22.8883	23.575	23.9266	23.9277	22.1764	22.9643	23.1665	23.251	FALSE	0	-1.41373	0.0339986	-0.689863	0.410514	0.0595231
A0A4W6FJZ3	Transporter	21.7996	20.1724	20.2083	20.4908	21.8605	21.9592	20.584	22.1224	TRUE	1	-0.0478452	1.9754	0.963779	0.410514	0.0595952
A0A4W6CUJ3	Dolichyl-diphosphooligosaccharide--protein glycosyltransferase subunit DAD1 (Oligosaccharyl transferase subunit DAD1)	21.2106	21.1819	20.62	20.6887	20.5731	20.9514	19.4253	19.7439	TRUE	2	-1.54164	0.0378763	-0.751881	0.410514	0.0597419
A0A4W6EXN0	Guanine nucleotide-binding protein G(i) subunit alpha-2 (Adenylate cyclase-inhibiting G alpha protein)	26.6756	27.0034	26.4797	26.7208	25.6834	26.0302	26.9558	25.4148	FALSE	0	-1.43287	0.0352065	-0.698834	0.410514	0.0597426
A0A4W6G1E7	RING finger protein 141	22.3902	22.8971	21.8033	22.1487	22.0918	20.8182	21.7956	21.7112	TRUE	7	-1.44744	0.0362349	-0.705605	0.410514	0.059938
A0A4W6CL16	Calsequestrin	23.2794	23.5217	24.1463	24.5227	26.1118	24.8218	23.7974	24.7907	TRUE	6	-0.0522946	2.07801	1.01286	0.410514	0.0599938
A0A4W6D4Q4	UBX domain protein 6 (UBX domain-containing protein 6)	21.8039	21.9652	21.8591	21.7078	21.2904	21.2808	21.7939	20.0591	FALSE	0	-1.49356	0.0376677	-0.727945	0.410514	0.0600167
A0A4W6C9Q5	3'-phosphoadenosine 5'-phosphosulfate synthase 1	18.5222	18.0387	18.2463	17.8765	18.0218	17.6715	17.6859	17.4381	TRUE	3	-0.957411	0.0242637	-0.466574	0.410514	0.0600687
A0A4W6BTY5	G protein subunit alpha z (Guanine nucleotide-binding protein G(Z) subunit alpha)	24.0445	24.1083	23.8624	23.7775	23.5306	23.6261	23.7262	23.3296	FALSE	0	-0.810693	0.0206119	-0.39504	0.410514	0.0601034
A0A4W6BX40	Plexin A1	20.5116	20.6741	20.1874	20.742	22.109	21.6144	20.1741	21.4798	FALSE	0	-0.0443405	1.6755	0.815581	0.4127	0.0605441
A0A4W6CCM4	Synaptotagmin	24.8051	24.9849	24.4405	24.6322	25.0368	24.9853	25.3202	25.1871	FALSE	0	-0.0229796	0.856309	0.416665	0.4127	0.0607022
A0A4W6FAC7	H/ACA ribonucleoprotein complex subunit DKC1 (Dyskerin)	19.2468	18.792	20.0038	19.8332	18.5325	19.1318	18.6806	18.9991	TRUE	4	-1.30093	0.0350294	-0.632951	0.4127	0.0607409
A0A4W6EXX3	Solute carrier family 16 member 3b	22.4455	22.1633	22.4633	22.4463	24.2993	22.7829	22.4663	23.0785	TRUE	1	-0.0440095	1.59834	0.777165	0.413452	0.0610004
A0A4W6CT74	Glutaredoxin (thioltransferase) (Glutaredoxin-1)	23.6606	23.265	23.182	23.7179	22.6431	22.774	23.3819	23.0326	FALSE	0	-1.02533	0.0283836	-0.498473	0.413452	0.0610637
A0A4W6FTX1	Pre-B-cell leukemia homeobox interacting protein 1b	23.2816	23.2577	23.0765	23.0958	23.0796	23.8398	24.2538	23.7199	FALSE	0	-0.0318194	1.12256	0.54537	0.414311	0.0613477
A0A4W6DV11	Complement component c3a, duplicate 5	21.8291	21.1701	20.9208	20.9458	18.5645	20.5937	20.5287	20.9694	TRUE	1	-2.16643	0.0616874	-1.05237	0.414311	0.061403
A0A4W6F7L8	Uncharacterized protein	20.7349	21.2751	20.7965	20.4339	19.5314	20.1698	20.9401	18.0849	TRUE	1	-2.32489	0.0677648	-1.12856	0.415061	0.0616926
A0A4W6G7L3	Cadherin-1	24.0093	24.0378	23.5673	23.0506	21.8387	23.1739	22.7163	23.6103	FALSE	0	-1.71312	0.0502068	-0.831459	0.415061	0.0617614
A0A4W6D693	Phosphatidylinositol 3-kinase catalytic subunit type 3 (EC 2.7.1.137)	17.5033	18.8955	18.9143	19.6118	20.7291	18.7121	19.8786	19.9701	TRUE	3	-0.0662806	2.24875	1.09123	0.415061	0.0618335
A0A4W6EET3	Maestro heat-like repeat family member 1 (Maestro heat-like repeat-containing protein family member 1 isoform X1)	17.8833	18.6225	19.1618	18.4832	17.8491	17.8478	18.415	17.329	TRUE	4	-1.39702	0.0420648	-0.677478	0.416189	0.0621082
A0A4W6CUE8	MAP7 domain containing 2a	19.3438	19.263	19.4143	18.9376	19.7602	19.5991	19.5134	19.6542	FALSE	0	-0.0262205	0.810325	0.392052	0.420608	0.0630861
A0A4W6C2J6	Dynein light chain roadblock	23.52	23.1863	23.5211	22.7706	22.007	22.6425	21.9819	23.4289	FALSE	0	-1.51868	0.0498298	-0.734427	0.420608	0.0632845
A0A4W6D403	Adaptor protein, phosphotyrosine interaction, PH domain and leucine zipper containing 2	21.7802	21.8464	21.3488	20.7643	20.0213	20.4422	21.4182	20.889	FALSE	0	-1.53522	0.0506849	-0.742265	0.420608	0.0633738
A0A4W6DDL1	Synaptotagmin 2 (Synaptotagmin-2 isoform X1)	25.3997	25.667	25.4681	25.3969	26.4287	25.598	26.0197	25.76	FALSE	0	-0.0321172	0.969452	0.468667	0.420608	0.063424
A0A4W6F1E1	Beta-hexosaminidase (EC 3.2.1.52)	22.2434	22.0489	21.9694	22.4263	22.4235	22.7039	22.5877	22.5401	FALSE	0	-0.0268708	0.810469	0.391799	0.420608	0.0634352
A0A4W6BYZ7	26S proteasome non-ATPase regulatory subunit 5	21.1553	21.1076	20.2312	21.7717	20.7452	19.7253	20.5946	20.234	FALSE	0	-1.53421	0.0508668	-0.741672	0.420608	0.0634353
A0A4W6FYF6	Interferon-induced GTP-binding protein Mx (EC 3.6.5.5) (Interferon-inducible Mx protein)	23.0857	23.0269	23.149	23.3406	24.074	23.6003	23.0227	24.2464	FALSE	0	-0.0405894	1.21118	0.585294	0.420608	0.0635924
A0A4W6DW20	non-specific serine/threonine protein kinase (EC 2.7.11.1)	20.4632	20.2143	20.2137	21.0674	19.6929	20.7031	19.377	19.2383	TRUE	3	-1.52545	0.0517585	-0.736844	0.420608	0.0637762
A0A4W6DNR0	ADP-ribosylation factor	23.1863	23.0124	22.9219	23.0628	22.5395	22.9672	22.6661	22.3795	TRUE	2	-0.844291	0.028725	-0.407783	0.420608	0.063817
A0A4W6F6U6	Si:ch211-1a19.3	17.7819	17.6806	18.2595	18.0152	17.3949	17.7323	16.9349	17.659	TRUE	3	-1.04364	0.0355763	-0.504034	0.420608	0.0638461
A0A4W6DD66	COMM domain-containing protein 6	20.3195	19.645	18.9578	18.7103	18.4493	18.6206	19.2501	18.0557	TRUE	7	-1.68825	0.0598458	-0.814201	0.422044	0.0644477
A0A4W6BUB7	Cysteine-rich protein 2	23.5251	23.6544	23.7957	23.612	23.8653	24.2698	24.4488	23.7727	TRUE	1	-0.0326387	0.917361	0.442361	0.422044	0.0645056
A0A4W6E459	Adapter molecule crk	23.1172	23.1067	23.1015	23.0631	23.5309	23.4108	23.2906	23.5647	FALSE	0	-0.0260142	0.73026	0.352123	0.422044	0.0645253
A0A4W6D6V8	Sulfurtransferase	24.4192	24.4189	24.232	24.5819	23.7696	23.5264	24.343	24.1301	FALSE	0	-0.976299	0.0348476	-0.470726	0.422044	0.0645566
A0A4W6F969	5-oxoprolinase, ATP-hydrolysing	15.4813	15.2235	16.2602	16.8095	15.2526	15.0106	15.6924	13.2489	TRUE	6	-2.37003	0.0850232	-1.1425	0.422044	0.0646369
A0A4W6BP39	Growth factor receptor-bound protein 2b	18.5654	19.822	20.9541	22.0268	23.8315	20.5883	22.215	21.6454	TRUE	4	-0.129614	3.5855	1.72794	0.422044	0.0647593
A0A4W6F1T2	Enoyl-CoA delta isomerase 1	23.3859	22.9317	23.3164	23.4277	22.8823	21.7603	23.4134	20.8833	FALSE	0	-2.13878	0.0776148	-1.03058	0.422044	0.0648216
A0A4W6D9Z7	Neurocan	18.1793	17.5856	18.0861	18.4898	16.7059	18.0501	17.2143	17.6828	FALSE	0	-1.39563	0.0518143	-0.671906	0.423583	0.0651952
A0A4W6FDQ8	Protein S100 (S100 calcium-binding protein)	20.3157	21.9044	20.119	20.7108	18.5769	20.3547	20.3551	19.6382	FALSE	0	-2.14245	0.079924	-1.03126	0.423583	0.0652752
A0A4W6D9X2	Cache domain containing 1 (VWFA and cache domain-containing protein 1)	20.9857	20.7003	20.4338	21.0278	22.2801	20.8438	21.1942	21.4501	FALSE	0	-0.0515644	1.3619	0.65517	0.424497	0.0655249
A0A4W6D273	SAP domain-containing ribonucleoprotein isoform X2	20.9624	20.6258	19.6433	19.5902	20.7676	21.1704	20.5098	21.3387	FALSE	0	-0.0597312	1.54219	0.741229	0.425753	0.0659159
A0A4W6EZZ9	Dipeptidyl peptidase 3 (EC 3.4.14.4) (Dipeptidyl aminopeptidase III) (Dipeptidyl peptidase III)	25.6348	25.6942	25.8568	25.7637	25.1856	25.5573	25.4168	25.3214	FALSE	0	-0.763823	0.0296198	-0.367102	0.425753	0.0659371
A0A4W6CND3	Septin	22.7879	23.0697	22.5147	23.18	23.3906	23.2193	23.2946	23.3292	FALSE	0	-0.0348205	0.875525	0.420352	0.426459	0.0663855
A0A4W6DUE8	Aminoacyl tRNA synthase complex-interacting multifunctional protein 2 (Multisynthase complex auxiliary component p38) (Protein JTV-1)	21.0286	20.8372	20.623	20.5637	19.2049	19.7451	20.9221	20.2926	TRUE	3	-1.50405	0.0601402	-0.721953	0.426459	0.0664828
A0A4W6CUC5	Eukaryotic translation initiation factor 5A (eIF-5A)	20.1358	20.7362	20.2021	20.5187	20.4131	19.4962	19.9232	19.6474	FALSE	0	-1.10056	0.0441184	-0.52822	0.426459	0.0665289
A0A4W6FTV9	Protein Z, vitamin K-dependent plasma glycoprotein b	20.0882	20.3997	20.5891	19.2512	20.5673	21.2374	20.1888	21.3498	TRUE	5	-0.0630086	1.57057	0.753783	0.426459	0.0665429
A0A4W6FRH1	Purine rich element binding protein A (Transcriptional activator protein Pur-alpha)	23.5339	23.2711	23.6692	23.2431	23.6063	24.0135	23.6821	24.1461	FALSE	0	-0.0362721	0.901637	0.432682	0.426459	0.0665932
A0A4W6DJ77	Adenylosuccinate synthetase isozyme 2 (AMPSase 2) (AdSS 2) (EC 6.3.4.4) (Adenylosuccinate synthetase, acidic isozyme) (Adenylosuccinate synthetase, liver isozyme) (L-type adenylosuccinate synthetase) (IMP--aspartate ligase 2)	21.8404	21.7789	20.6893	21.4685	20.4473	19.9632	21.6843	20.3569	FALSE	0	-1.73373	0.071056	-0.831339	0.427955	0.0669365
A0A4W6D5D1	Cytoplasmic linker associated protein 2	19.9479	20.0448	20.4178	19.8936	20.86	20.9149	20.2005	20.3032	FALSE	0	-0.0430003	1.03022	0.493608	0.428164	0.0672807
A0A4W6F8Y5	Serpin peptidase inhibitor, clade B (ovalbumin), member 1	21.6072	21.7571	22.1935	22.1159	21.1681	21.5145	21.8922	21.0274	TRUE	1	-1.08119	0.0454001	-0.517896	0.428164	0.0673959
A0A4W6DXK8	calcium/calmodulin-dependent protein kinase (EC 2.7.11.17)	22.9718	22.4122	23.373	22.8614	23.301	23.4424	23.2875	23.4837	FALSE	0	-0.0416299	0.989713	0.474042	0.428164	0.0674287
A0A4W6BZI4	Zgc:63587	22.5932	22.5355	22.8567	23.3227	21.177	22.4774	22.6076	22.24	FALSE	0	-1.46481	0.061704	-0.701551	0.428164	0.067457
A0A4W6F4K6	Actin-related protein 2/3 complex subunit 4	22.9684	22.8052	22.4808	22.897	23.5156	23.0144	23.1277	23.1629	FALSE	0	-0.0368696	0.87142	0.417275	0.428164	0.0675419
A0A4W6DFP1	40S ribosomal protein S7	19.1315	19.4772	18.9233	19.4181	19.2338	18.4634	18.5511	18.7515	TRUE	3	-1.01843	0.0432809	-0.487576	0.428164	0.067628
A0A4W6DH85	Dematin actin binding protein	20.7685	20.7342	20.9073	21.1596	21.6737	21.0299	21.2571	21.3241	FALSE	0	-0.0388903	0.896481	0.428795	0.429476	0.0680339
A0A4W6FSP5	GRIP1 associated protein 1	18.6745	18.0235	18.537	17.9105	19.4135	18.5176	18.7555	18.6941	FALSE	0	-0.0510034	1.16858	0.558786	0.429476	0.0681559
A0A4W6CSU5	6-phosphofructo-2-kinase/fructose-2,6-bisphosphatase 2 (EC 2.7.1.105) (EC 3.1.3.46) (6PF-2-K/Fru-2,6-P2ase heart-type isozyme)	17.9453	18.1451	18.0734	18.2302	16.423	17.0383	18.6772	16.5328	TRUE	5	-1.94634	0.0849907	-0.930676	0.429476	0.0681656
A0A4W6FMW7	Cell division control protein 42 homolog (EC 3.6.5.2)	21.6747	20.8685	20.4323	20.5836	19.747	20.8429	19.1244	20.4538	TRUE	3	-1.77368	0.0781795	-0.847748	0.429551	0.0683551
A0A4W6EF79	Calreticulin	22.5467	21.672	21.8675	21.4027	20.6043	22.1088	21.0976	19.3883	TRUE	1	-2.24463	0.0996567	-1.07249	0.429551	0.0685031
A0A4W6C4D0	Junction plakoglobin a	21.5745	20.9185	21.0039	20.8518	21.285	21.7068	21.4191	21.8608	FALSE	0	-0.0449022	1.00631	0.480703	0.429551	0.0686062
A0A4W6DQB1	Receptor expression-enhancing protein	22.7058	21.6778	21.8682	21.2135	23.724	23.3047	21.7342	22.5126	TRUE	1	-0.0890337	1.99421	0.95259	0.429551	0.068618
A0A4W6E9X1	Armadillo repeat containing 6 (Armadillo repeat-containing protein 6)	22.0784	21.9304	21.9635	22.2043	21.1365	20.7449	21.97	21.9117	FALSE	0	-1.26484	0.0580495	-0.603397	0.432486	0.0691978
A0A4W6FY05	Olfactory marker protein a	17.5578	18.5795	19.5821	20.5584	20.0561	19.7703	20.1167	21.4038	TRUE	2	-0.12302	2.65756	1.26727	0.432946	0.0693824
A0A4W6EI93	Solute carrier family 12 member 10, tandem duplicate 1	25.4483	24.0127	20.8159	22.3149	20.8946	22.0897	19.8751	22.0934	FALSE	0	-4.00695	0.187484	-1.90973	0.433706	0.0696154
A0A4W6G951	Proteasome subunit alpha type	23.2676	23.4286	23.1743	23.0833	23.7264	23.6397	23.3167	23.8674	FALSE	0	-0.0394947	0.837697	0.399101	0.434054	0.0697825
A0A4W6BY79	Eukaryotic translation initiation factor 5B (Translation initiation factor IF-2)	23.6095	23.3269	23.1676	23.4093	22.9337	22.8702	23.3174	22.7254	TRUE	6	-0.874825	0.0414957	-0.416665	0.434196	0.0699167
A0A4W6D146	Transmembrane 9 superfamily member	18.8016	18.8743	19.7591	19.2778	19.3706	20.1218	19.952	19.5365	TRUE	3	-0.0572094	1.19123	0.567011	0.43523	0.0701948
A0A4W6DR42	Transgelin	24.5278	24.8291	24.7248	24.8162	25.7424	24.744	24.9776	25.4745	FALSE	0	-0.0518186	1.07214	0.510158	0.435258	0.0703392
A0A4W6EZI8	Transketolase (EC 2.2.1.1)	26.5382	26.7765	26.4216	26.7741	26.1902	26.1389	26.5987	25.7601	FALSE	0	-0.957721	0.0464583	-0.455631	0.435258	0.0704226
A0A4W6CWS3	Vacuolar protein sorting-associated protein 35	24.1399	24.2211	24.2993	24.2055	23.5208	24.1855	23.9861	23.1258	FALSE	0	-1.07677	0.0530129	-0.511881	0.436676	0.0707642
A0A4W6DVB2	Large ribosomal subunit protein uL14 (60S ribosomal protein L23)	21.8603	21.9161	21.8788	21.6445	21.5086	21.768	21.31	20.8282	FALSE	0	-0.992434	0.0499682	-0.471233	0.436676	0.0712931
A0A4W6E652	Calcium-binding mitochondrial carrier protein SCaMC-1	24.3313	24.6201	24.7978	24.6903	25.542	24.8246	24.999	24.8843	FALSE	0	-0.0480227	0.953236	0.452607	0.436676	0.0713071
A0A4W6DN86	Coiled-coil domain containing 134	16.5556	17.8859	18.5593	18.5709	20.7469	18.0645	18.6097	19.2173	TRUE	6	-0.135902	2.66917	1.26664	0.436676	0.0715626
A0A4W6BTX5	PTPRF interacting protein alpha 3	21.9714	21.8653	22.2193	21.7336	22.289	22.7185	22.0417	22.4802	FALSE	0	-0.0468873	0.916737	0.434925	0.436676	0.0716723
A0A4W6D7A0	DCN1-like protein (Defective in cullin neddylation protein 1-like protein)	19.0479	19.5401	19.6344	19.4334	21.0146	19.6354	19.848	19.7593	FALSE	0	-0.0705948	1.37132	0.650362	0.436676	0.0718315
A0A4W6DZN7	Glutamate--cysteine ligase (EC 6.3.2.2) (Gamma-ECS) (Gamma-glutamylcysteine synthetase)	20.7265	20.6555	19.9599	21.2356	21.9159	21.1313	20.6552	21.7353	FALSE	0	-0.0778009	1.50796	0.715079	0.436676	0.071886
A0A4W6BTX3	Chromosome 18 open reading frame 25 (Protein C18orf25 homolog isoform X3)	18.4265	18.1423	17.9362	17.5917	17.7143	17.8733	17.2948	17.1616	TRUE	2	-1.08287	0.0564986	-0.513185	0.436676	0.0721641
A0A4W6FE44	Tropomyosin 2 (beta)	21.4871	22.0754	20.8405	20.773	22.4463	21.0113	22.7745	25.4888	TRUE	5	-0.182015	3.45454	1.63626	0.436676	0.0724105
A0A4W6BP83	PDS5 cohesin associated factor A	21.738	21.8254	22.1152	22.2097	21.6953	20.9362	22.0334	20.477	FALSE	0	-1.45001	0.0768013	-0.686605	0.436676	0.0725436
A0A4W6G866	Lamin-B1	21.343	21.5952	22.3597	21.2824	22.6413	22.1983	21.8607	22.1974	FALSE	0	-0.0650024	1.22371	0.579356	0.436676	0.0726172
A0A4W6FR22	long-chain-fatty-acid--CoA ligase (EC 6.2.1.3) (Long-chain-fatty-acid--CoA ligase)	22.9653	22.8542	22.7277	22.3727	22.206	22.5327	22.4726	21.9094	FALSE	0	-0.950497	0.0509891	-0.449754	0.436676	0.0728704
A0A4W6DUK5	Carbonic anhydrase (EC 4.2.1.1)	24.5485	25.9857	24.349	24.6408	25.4324	25.0613	26.1096	26.1909	FALSE	0	-0.0935394	1.72861	0.817534	0.436676	0.0730962
A0A4W6C7K7	Guanine nucleotide-binding protein-like 1	19.2706	18.9391	19.6679	18.3788	20.2099	19.1914	19.3867	20.3914	FALSE	0	-0.0838348	1.54537	0.730769	0.436676	0.0731621
A0A4W6FDY1	protein-tyrosine-phosphatase (EC 3.1.3.48)	21.9322	21.7646	21.8629	21.347	22.7765	21.8367	22.2665	22.0532	FALSE	0	-0.0583741	1.07148	0.506553	0.436676	0.0732738
A0A4W6CFJ0	Myosin light chain 3	21.7279	23.2341	22.5961	22.7183	22.781	21.14	20.8871	21.814	TRUE	2	-1.93247	0.10539	-0.91354	0.436676	0.0733011
A0A4W6G2K8	mitogen-activated protein kinase kinase (EC 2.7.12.2)	22.5587	20.7305	22.2399	21.5602	22.3924	22.4807	22.4924	22.6791	FALSE	0	-0.0857182	1.56341	0.738848	0.436676	0.0734421
A0A4W6CJ32	TAR DNA-binding protein 43	21.7121	21.4836	22.469	22.0756	20.1991	21.1216	22.4022	19.1754	FALSE	0	-2.5624	0.141378	-1.21051	0.436676	0.0736102
A0A4W6E467	NAD(P)H-hydrate epimerase (EC 5.1.99.6) (Apolipoprotein A-I-binding protein) (AI-BP) (NAD(P)HX epimerase)	22.4022	22.6037	22.3117	22.8369	23.6675	22.6531	22.7484	23.2155	FALSE	0	-0.0622039	1.1273	0.532546	0.436676	0.0736129
A0A4W6BN96	Si:ch211-103n10.5	23.6534	25.0425	24.1603	24.9241	25.1931	25.0552	24.8015	25.3243	FALSE	0	-0.0759928	1.37293	0.648469	0.436676	0.073696
A0A4W6FP63	Erythrocyte membrane protein band 4.1-like 3b	17.4821	17.326	17.3164	16.2239	16.509	16.6115	16.1102	16.6883	TRUE	6	-1.28594	0.0712522	-0.607346	0.436676	0.073724
A0A4W6DXU6	Inositol-1-monophosphatase (EC 3.1.3.25)	20.6754	20.9599	21.9267	21.7501	22.5413	22.0609	21.4563	22.0054	TRUE	6	-0.0813444	1.45734	0.687998	0.436676	0.0739227
A0A4W6DHV2	Ubiquitin specific peptidase 9	19.5829	19.7683	19.1245	19.053	19.3165	19.9403	20.1115	20.5131	TRUE	3	-0.0695822	1.24593	0.588173	0.436676	0.0739376
A0A4W6F6C3	Protein disulfide-isomerase A6 (EC 5.3.4.1)	24.7666	24.8874	25.237	25.0316	23.8306	25.1391	24.5748	23.9249	FALSE	0	-1.29917	0.0726081	-0.613279	0.436676	0.0739573
A0A4W6FS25	Proteolipid protein 1b	28.5065	28.3821	28.2753	28.1935	29.1228	28.381	28.5523	29.1943	FALSE	0	-0.056405	1.00286	0.473229	0.436676	0.0741306
A0A4W6DZA3	Leucine-rich glioma-inactivated protein 1	24.2583	24.3554	24.3921	24.6051	25.365	24.7441	24.702	24.5808	FALSE	0	-0.0535263	0.943969	0.445222	0.436676	0.0743549
A0A4W6DHN8	L-serine ammonia-lyase (EC 4.3.1.17) (L-serine deaminase) (L-threonine dehydratase)	19.5511	20.595	19.3106	20.707	19.7223	19.1049	19.6053	18.6516	TRUE	4	-1.63327	0.0935305	-0.769872	0.436676	0.07463
A0A4W6CTW8	Protein-glutamine gamma-glutamyltransferase K (EC 2.3.2.13) (Epidermal TGase) (Transglutaminase K) (Transglutaminase-1)	21.4483	21.8711	22.289	22.6992	21.4139	21.7671	21.7342	20.7185	TRUE	2	-1.4182	0.081312	-0.668446	0.436676	0.0746637
A0A4W6BWQ4	E3 ubiquitin-protein ligase (EC 2.3.2.27) (RING-type E3 ubiquitin transferase)	24.3513	24.4025	24.533	24.1791	25.8918	24.6874	24.4275	24.9357	TRUE	1	-0.0753237	1.31354	0.619106	0.436676	0.0746685
A0A4W6CMA0	Ubiquitin-conjugating enzyme E2Nb	24.4628	24.263	24.4467	23.9948	23.5027	23.8672	24.1074	23.9992	FALSE	0	-0.897651	0.0522306	-0.42271	0.436676	0.0750816
A0A4W6DE87	Rab GDP dissociation inhibitor	28.4199	28.5505	28.3913	28.4489	27.5737	28.0749	28.3452	28.1416	FALSE	0	-0.889739	0.0521759	-0.418782	0.436676	0.0753061
A0A4W6G719	glutamine--fructose-6-phosphate transaminase (isomerizing) (EC 2.6.1.16)	22.1389	21.807	21.5884	21.8797	20.7444	21.5477	21.4119	21.7044	FALSE	0	-1.06571	0.0629618	-0.501375	0.436676	0.075522
A0A4W6DAP4	Phosphofurin acidic cluster sorting protein 1a	19.8712	20.2742	20.0153	20.3585	21.5479	21.1228	19.694	21.1604	FALSE	0	-0.0947793	1.59768	0.75145	0.436676	0.0756422
A0A4W6FNW6	sn-1-specific diacylglycerol lipase ABHD11 (EC 3.1.1.116) (Alpha/beta hydrolase domain-containing protein 11)	22.3772	22.8375	22.9007	23.3451	22.7828	21.7885	22.5637	21.962	FALSE	0	-1.25671	0.0749949	-0.590857	0.436676	0.0758166
A0A4W6DBK0	Keratin 18a, tandem duplicate 1	24.5325	23.267	23.4272	24.8447	25.1669	24.357	24.7268	24.855	FALSE	0	-0.0964516	1.61367	0.758609	0.436676	0.0758641
A0A4W6E4F6	Beta-enolase (EC 4.2.1.11) (2-phospho-D-glycerate hydro-lyase)	23.2792	23.5776	22.7009	23.3789	23.7766	21.8316	21.2993	22.1763	TRUE	1	-2.04937	0.122929	-0.963219	0.436676	0.0759692
A0A4W6DDN4	Glycine cleavage system H protein	22.8516	22.6739	20.9151	22.349	19.5448	18.2155	23.0825	20.6358	TRUE	2	-3.89009	0.234524	-1.82779	0.436676	0.0761198
A0A4W6F3D2	sulfite oxidase (EC 1.8.3.1)	19.6013	18.3577	19.2989	17.6835	18.8345	20.0046	19.8321	19.8051	TRUE	5	-0.113404	1.88095	0.883771	0.436676	0.0761216
A0A4W6FS04	Neuroligin 3b (Neuroligin-3b isoform X2)	18.8059	19.0785	18.7907	19.4247	20.3903	19.2167	19.7442	19.1733	TRUE	2	-0.0778255	1.29021	0.606192	0.436676	0.076136
A0A4W6EJF3	Retinol dehydrogenase 14b	23.5995	22.911	23.1651	23.3629	24.0964	23.7951	23.3307	23.6976	FALSE	0	-0.0605007	1.00112	0.470309	0.436676	0.0761921
A0A4W6CGF1	Serine incorporator 2	16.4504	16.3494	16.5258	16.6365	17.6893	17.1109	16.1231	18.0571	TRUE	4	-0.0971568	1.60629	0.754569	0.436676	0.0762179
A0A4W6E2Z2	YTH domain-containing family protein	16.8962	16.572	17.36	18.2928	18.8747	18.2854	17.2167	18.2502	TRUE	3	-0.113046	1.86603	0.87649	0.436676	0.0762656
A0A4W6FGJ5	NADH dehydrogenase [ubiquinone] 1 beta subcomplex subunit 5, mitochondrial (Complex I-SGDH) (NADH-ubiquinone oxidoreductase SGDH subunit)	18.2613	19.45	19.1914	19.348	18.9692	17.049	18.8969	17.5623	TRUE	3	-2.00845	0.121828	-0.94331	0.436676	0.0763037
A0A4W6FVA8	Endophilin-A2 (Endophilin-2)	19.9217	18.9011	18.677	18.5644	15.9014	18.0942	19.0617	18.1069	TRUE	2	-2.60916	0.159116	-1.22502	0.436676	0.0764658
A0A4W6D6I1	Ig-like domain-containing protein	21.7945	21.3969	21.7089	19.3768	21.8795	21.6413	22.5865	22.2685	TRUE	2	-0.133704	2.18299	1.02464	0.436676	0.0765975
A0A4W6CBN5	Ankyrin repeat and MYND domain containing 2a (Ankyrin repeat and MYND domain-containing protein 2a)	22.5376	21.9098	21.7657	22.1305	22.9758	22.1113	22.9433	22.4496	FALSE	0	-0.0696978	1.13792	0.53411	0.436676	0.0765986
A0A4W6EBT7	Dynactin 2 (p50)	26.6557	26.5739	26.6239	26.4475	26.0754	26.2878	26.06	26.4439	FALSE	0	-0.763852	0.0469228	-0.358465	0.436676	0.0766878
A0A4W6DLL5	Phosphoglycerate kinase (EC 2.7.2.3)	27.5709	27.7744	27.5181	27.8382	27.1287	27.3183	27.5734	27.1706	FALSE	0	-0.805013	0.0496142	-0.3777	0.436676	0.0767888
A0A4W6DXX0	Spectrin beta chain	25.934	25.036	25.193	25.2874	24.3259	24.7908	25.2746	24.8743	FALSE	0	-1.16427	0.0718928	-0.546189	0.436676	0.0768475
A0A4W6D506	Guanine nucleotide binding protein (G protein), beta 5a	21.5052	22.0429	21.7147	21.6092	21.8077	22.2244	22.1424	22.3482	TRUE	1	-0.0544199	0.879771	0.412675	0.436676	0.0769013
A0A4W6D0W9	Anoctamin	20.9488	20.2016	20.8479	19.53	20.9195	21.1023	21.0243	20.9541	FALSE	0	-0.0819528	1.31789	0.61797	0.436676	0.0770652
A0A4W6G302	Protein tyrosine phosphatase receptor type O	18.6821	18.6163	19.4511	20.8582	22.4767	20.6814	19.5095	20.3099	TRUE	4	-0.178061	2.863	1.34247	0.436676	0.0770698
A0A4W6EES5	Tripeptidyl peptidase I	20.766	20.6051	19.9377	19.7862	19.7893	19.9428	19.5837	19.7192	TRUE	6	-1.09839	0.0683428	-0.515023	0.436676	0.0770834
A0A4W6CCH8	Alpha-1-antitrypsin homolog	22.4583	22.845	22.2353	22.6126	23.6676	22.5006	22.88	23.3303	FALSE	0	-0.0740586	1.18771	0.556828	0.436676	0.0771499
A0A4W6BRP9	NADH dehydrogenase [ubiquinone] iron-sulfur protein 3, mitochondrial (Complex I-30kD) (NADH-ubiquinone oxidoreductase 30 kDa subunit)	24.6373	24.3244	24.6075	23.5601	23.1151	23.5447	23.9	24.0997	FALSE	0	-1.31733	0.0824244	-0.617454	0.436676	0.0772577
A0A4W6BQH4	5'-AMP-activated protein kinase catalytic subunit alpha-1 (EC 2.7.11.1) (EC 2.7.11.26) (EC 2.7.11.31) (Acetyl-CoA carboxylase kinase) (Hydroxymethylglutaryl-CoA reductase kinase) (Tau-protein kinase PRKAA1)	20.2313	20.241	20.5324	21.0512	21.686	20.9694	20.7477	20.874	TRUE	1	-0.0744285	1.18502	0.555297	0.436676	0.0773774
A0A4W6FFW7	COMM domain containing 9 (COMM domain-containing protein 9 isoform X1)	19.4503	19.034	20.2549	19.8833	19.6546	18.786	19.0986	18.2909	TRUE	4	-1.49017	0.0939676	-0.698103	0.436676	0.077503
A0A4W6DFI7	FUS RNA binding protein (RNA-binding protein FUS isoform X1)	16.0424	17.0265	16.2512	16.9405	16.4189	16.2873	15.5611	15.3945	TRUE	7	-1.38723	0.0878754	-0.649677	0.436676	0.0776477
A0A4W6E048	Large ribosomal subunit protein eL38 (60S ribosomal protein L38)	22.6981	21.9902	22.7107	22.6507	23.6299	22.945	22.769	22.8208	TRUE	3	-0.0718203	1.12931	0.528747	0.436676	0.0777737
A0A4W6DMY6	Troponin T type 3a (skeletal, fast)	24.6728	24.3175	24.2341	24.2644	25.482	24.2419	24.6629	25.9029	TRUE	7	-0.0952615	1.49571	0.700226	0.436676	0.0778206
A0A4W6FYQ5	Inositol 1,4,5-trisphosphate receptor	22.8665	23.7646	23.4667	23.7134	24.1161	24.0208	24.5326	23.4535	FALSE	0	-0.078658	1.23451	0.577924	0.436676	0.077834
A0A4W6CUN9	Tubulin beta chain	21.7395	23.6302	23.0171	23.6423	21.3256	21.4465	23.5023	20.9188	FALSE	0	-2.58259	0.16464	-1.20898	0.436676	0.0778509
A0A4W6CD64	O-GlcNAcase	20.5513	21.3868	20.9967	20.8631	21.832	21.3207	21.0288	21.6417	TRUE	1	-0.0691345	1.08176	0.506314	0.436676	0.0779312
A0A4W6FM40	Lysozyme g (EC 3.2.1.17) (1,4-beta-N-acetylmuramidase)	19.7039	18.9	18.6202	18.4996	18.0988	17.9628	18.3943	18.8125	TRUE	3	-1.31163	0.08399	-0.61382	0.436676	0.0779945
A0A4W6DS44	Hydroxyacylglutathione hydrolase, mitochondrial (EC 3.1.2.6) (Glyoxalase II)	22.7719	22.3966	22.6459	22.3424	21.9566	22.2985	22.299	22.0795	FALSE	0	-0.81376	0.052187	-0.380786	0.436676	0.078043
A0A4W6GAM6	Synaptic vesicle 2-related protein	16.5783	17.1863	15.697	16.4109	17.3837	16.623	17.2044	17.2183	TRUE	1	-0.0879082	1.36639	0.639239	0.436676	0.0781467
A0A4W6CGH9	Hyperpolarization activated cyclic nucleotide gated potassium channel 1	18.3418	17.5094	19.1353	18.5166	19.7403	18.5898	18.9403	19.153	TRUE	7	-0.100423	1.56056	0.730067	0.436676	0.0781538
A0A4W6FLR1	Dehydrogenase/reductase (SDR family) member 9 (Dehydrogenase/reductase SDR family member 9)	20.3472	20.3099	20.6025	19.8547	21.0125	20.3236	20.661	21.0616	TRUE	1	-0.0673046	1.03951	0.486104	0.437168	0.0783539
A0A4W6FM48	G-rich RNA sequence binding factor 1 (G-rich sequence factor 1)	21.0655	20.9102	21.1529	21.2612	21.753	21.3158	21.1809	21.8292	FALSE	0	-0.0590487	0.903603	0.422277	0.43764	0.0786586
A0A4W6DDK2	C-type natriuretic peptide-like (Natriuretic peptide C-like)	19.4783	18.1742	18.3052	19.3485	19.6687	18.8678	20.2154	19.6181	TRUE	5	-0.107494	1.63938	0.765944	0.43764	0.0787712
A0A4W6GBU0	TOM1-like protein 2 isoform X2 (Target of myb1 like 2 membrane trafficking protein)	22.1857	22.6157	22.4061	22.6021	23.6172	22.1685	23.1666	23.2966	FALSE	0	-0.0858479	1.30551	0.609829	0.43764	0.0788669
A0A4W6BP75	protein-tyrosine-phosphatase (EC 3.1.3.48)	19.9096	19.7344	20.4522	19.7266	19.7838	18.6837	19.9698	18.1677	FALSE	0	-1.72242	0.113552	-0.804435	0.43764	0.078952
A0A4W6D5V6	Nicotinamide phosphoribosyltransferase (NAmPRTase) (EC 2.4.2.12)	23.9615	23.7237	24.2211	24.2151	23.9001	23.4077	23.8274	23.0709	FALSE	0	-1.02563	0.0679779	-0.478824	0.43764	0.0791319
A0A4W6CQM2	GIT ArfGAP 1	20.3255	18.1734	21.3905	19.5776	21.3958	21.267	20.36	21.1505	FALSE	0	-0.168181	2.52131	1.17656	0.43764	0.0793483
A0A4W6FY96	Apoptosis inhibitor 5	20.7649	19.9862	20.5619	19.1375	21.5497	20.7063	20.3481	20.9266	FALSE	0	-0.110153	1.65028	0.770062	0.43764	0.0793707
A0A4W6E375	Extracellular matrix protein 1	19.6297	19.0483	19.254	20.2571	20.5718	20.55	19.3673	20.5116	FALSE	0	-0.100751	1.50661	0.702928	0.43764	0.0794344
A0A4W6G0X6	H1.0 linker histone	24.4589	24.3899	25.28	24.6389	25.4518	25.3714	24.803	25.1626	FALSE	0	-0.0724593	1.08309	0.505314	0.43764	0.0794486
A0A4W6CVM1	Biliverdin reductase A	23.4765	23.9208	23.5382	23.6676	22.9758	23.1407	23.586	23.2748	FALSE	0	-0.871662	0.0587645	-0.406449	0.438021	0.0797122
A0A4W6FD23	Signal recognition particle 54 kDa protein	21.1219	20.9561	21.1617	21.2724	18.3703	20.9422	21.0524	20.0023	TRUE	1	-2.22237	0.149955	-1.03621	0.438021	0.0797423
A0A4W6D2N4	Glutathione peroxidase	16.6399	16.5996	16.4874	16.4153	16.8786	17.1947	16.5068	17.2555	TRUE	7	-0.0618637	0.908552	0.423344	0.438384	0.0800574
A0A4W6F101	Aspartate beta-hydroxylase domain containing 2 (Aspartate beta-hydroxylase domain-containing protein 2)	20.755	20.8792	20.6348	21.0498	21.8881	21.6104	20.5435	21.6041	FALSE	0	-0.085111	1.24874	0.581815	0.438384	0.0800918
A0A4W6G665	Sorting nexin 2	23.6902	24.0016	23.9934	23.901	23.6403	23.4798	23.6246	23.474	FALSE	0	-0.733902	0.0500977	-0.341902	0.438384	0.0801456
A0A4W6FYG0	Transporter	19.8146	19.8215	19.9443	19.4454	19.6436	20.3269	20.4474	20.5164	FALSE	0	-0.070533	1.02479	0.477131	0.438781	0.0804356
A0A4W6CUU8	SH3 domain binding glutamate-rich protein (SH3 domain-binding glutamic acid-rich protein isoform X4)	18.5078	18.1357	18.7495	18.9621	20.4682	19.6265	18.923	18.5173	TRUE	2	-0.118333	1.7083	0.794983	0.438781	0.0806639
A0A4W6F444	2-oxoadipate dehydrogenase complex component E1 (2-oxoadipate dehydrogenase, mitochondrial) (Alpha-ketoadipate dehydrogenase) (Dehydrogenase E1 and transketolase domain-containing protein 1) (Probable 2-oxoglutarate dehydrogenase E1 component DHKTD1, mitochondrial)	21.1925	20.8514	21.4188	21.8229	22.3152	21.7161	21.4799	21.8855	FALSE	0	-0.0788992	1.13446	0.527779	0.438781	0.0808074
A0A4W6FX60	Annexin	24.8338	24.8249	24.0191	24.3722	24.6341	25.1052	24.9054	25.5388	FALSE	0	-0.0797376	1.14646	0.533363	0.438781	0.080809
A0A4W6BQD7	Heat shock protein 75 kDa, mitochondrial (TNF receptor-associated protein 1)	19.7254	20.2983	19.4495	20.5746	19.6089	19.6105	19.5936	18.91	TRUE	2	-1.24962	0.0871992	-0.581212	0.438781	0.0809275
A0A4W6DH43	Wiskott-Aldrich syndrome protein family member (WASP family protein member)	20.7136	21.1726	21.3628	21.0682	21.6081	21.5383	21.2944	21.4537	FALSE	0	-0.0592819	0.847897	0.394308	0.438781	0.0809977
A0A4W6FYY3	Epithelial cell adhesion molecule (Tumor-associated calcium signal transducer 2 isoform X1)	20.8212	20.0445	20.0884	22.3037	23.3295	20.7941	21.4472	22.8243	TRUE	5	-0.19314	2.76182	1.28434	0.438781	0.0810058
A0A4W6FWY2	Protein farnesyltransferase subunit beta (FTase-beta) (EC 2.5.1.58)	20.1613	20.1703	19.9765	19.6383	17.4825	19.5262	20.1755	14.2467	FALSE	0	-4.58183	0.324082	-2.12887	0.440414	0.0814201
A0A4W6BYY0	Phosducin-like	19.7239	19.5886	19.2598	19.2338	20.4067	20.0688	19.2391	20.3041	TRUE	2	-0.0858878	1.19225	0.553179	0.443161	0.0820997
A0A4W6DF28	NEDD8-activating enzyme E1 catalytic subunit (EC 6.2.1.64)	20.1398	20.3903	21.6316	21.2621	22.8668	21.4553	21.6086	21.0374	TRUE	1	-0.137797	1.91	0.886101	0.443161	0.0821552
A0A4W6G9A9	Phospholipid phosphatase-related protein type 1 (Inactive 2-lysophosphatidate phosphatase PLPPR1) (Lipid phosphate phosphatase-related protein type 1)	20.7544	20.9005	20.978	21.462	22.2111	21.456	20.9641	21.7324	FALSE	0	-0.0885756	1.22293	0.567175	0.443348	0.0823035
A0A4W6G4I7	Tenascin Cb	25.8152	26.2202	26.0856	26.1036	25.1703	25.4552	26.2261	25.3985	FALSE	0	-1.06539	0.0781249	-0.493633	0.445272	0.0827749
A0A4W6CI21	LIM and SH3 domain protein 1	19.5954	19.4671	19.0052	19.2104	19.9338	19.4474	19.6091	19.9829	FALSE	0	-0.0675086	0.914996	0.423744	0.445455	0.0830112
A0A4W6ELY7	Acetyl-CoA acetyltransferase 2 (Acetyl-CoA acetyltransferase, cytosolic)	23.7445	23.4886	23.4231	23.1169	23.8794	23.645	23.9735	23.8185	FALSE	0	-0.0615104	0.833135	0.385812	0.445455	0.0830374
A0A4W6CS44	CYFIP-related Rac1 interactor B (Family with sequence similarity 49 member Bb)	23.1927	22.8982	22.5381	22.7627	22.3369	22.4635	22.3815	22.644	FALSE	0	-0.845638	0.0627729	-0.391432	0.445974	0.0832485
A0A4W6FGY8	Synaptojanin-2-binding protein	17.8051	19.0158	18.1615	18.827	17.7414	17.4357	18.3703	17.7841	TRUE	6	-1.33912	0.100093	-0.619512	0.446626	0.0835192
A0A4W6BM28	Mitochondrial import receptor subunit TOM40 homolog (Translocase of outer mitochondrial membrane 40 homolog (yeast))	21.3718	22.4086	21.9523	22.5949	23.6983	22.3065	22.3024	22.9705	TRUE	1	-0.120475	1.59545	0.737487	0.446626	0.0839241
A0A4W6EDX8	RNA helicase (EC 3.6.4.13)	23.2588	23.5369	23.6475	24.0718	23.318	23.3642	23.0671	23.0672	FALSE	0	-0.918732	0.0694658	-0.424633	0.446626	0.0839763
A0A4W6ER71	Rho-related GTP-binding protein RhoA-C	20.4891	20.1401	20.2975	20.3739	20.6545	20.4068	21.3789	20.7079	TRUE	1	-0.0759149	0.999714	0.4619	0.446626	0.0841489
A0A4W6C3Q0	Protein lin-7 homolog	23.5621	22.9021	23.332	23.5662	24.3416	23.7031	23.4618	23.8077	FALSE	0	-0.0803362	1.05626	0.487962	0.446626	0.0842128
A0A4W6CR18	Rho guanine nucleotide exchange factor (GEF) 7a	20.4856	20.7312	20.8076	20.3703	21.3435	21.3345	20.454	21.176	FALSE	0	-0.0791068	1.03571	0.4783	0.446626	0.0843839
A0A4W6G7X0	Drebrin 1	19.3648	18.4767	19.7731	19.8481	21.7593	19.5535	20.2827	19.7408	TRUE	4	-0.160459	2.09728	0.96841	0.446626	0.0844522
A0A4W6BSY3	Tetraspanin	27.8696	26.6654	26.9016	25.9666	27.9376	27.4831	27.2368	27.6307	FALSE	0	-0.120223	1.56269	0.721234	0.446626	0.0846783
A0A4W6C1E0	ATP synthase subunit alpha	29.2044	29.6087	29.6106	29.3973	28.9058	29.0814	29.3609	28.9601	FALSE	0	-0.819515	0.0630792	-0.378218	0.446626	0.0846984
A0A4W6FYR9	Proteasome 26S subunit, ATPase 3	23.9533	23.8238	23.3485	23.861	22.8051	23.6479	23.5838	22.9378	FALSE	0	-1.09001	0.0840179	-0.502998	0.446626	0.0847561
A0A4W6G042	ATP synthase subunit d, mitochondrial	21.5457	22.0996	22.6857	22.4115	20.9495	22.213	21.9118	20.4872	FALSE	0	-1.72366	0.133185	-0.795236	0.446626	0.0848568
A0A4W6D8H2	Ribosomal protein S10	22.2903	23.1261	23.1865	23.5667	22.2565	21.9376	22.5821	22.9312	FALSE	0	-1.33453	0.103364	-0.615583	0.446626	0.0849552
A0A4W6BXQ4	Spectrin beta chain	28.099	27.143	27.3564	27.3415	26.3098	26.996	27.3902	26.9729	FALSE	0	-1.23084	0.0953912	-0.567725	0.446626	0.0849806
A0A4W6F363	Solute carrier family 8 member 4a	20.9303	20.2691	20.0785	19.3046	19.9757	19.663	19.01	19.1447	TRUE	1	-1.51184	0.11729	-0.697277	0.446626	0.085023
A0A4W6EH76	Protein C10	20.3664	19.9348	20.0089	20.2011	19.8806	20.8707	21.8077	20.7556	TRUE	4	-0.11823	1.51991	0.700839	0.446626	0.0851335
A0A4W6E0X6	ATP-dependent Clp protease proteolytic subunit (EC 3.4.21.92)	20.8112	20.2432	19.4242	20.3603	17.7861	19.6744	19.6814	19.9274	TRUE	2	-2.04497	0.160152	-0.94241	0.446626	0.0854154
A0A4W6EDB4	Small ubiquitin-related modifier (SUMO)	22.3324	22.2447	21.9446	21.6308	22.3114	22.3438	22.4746	22.6852	FALSE	0	-0.0707099	0.901978	0.415634	0.446626	0.0854579
A0A4W6BV66	Hemoglobin subunit alpha	30.8865	32.7191	31.3622	32.1534	32.7983	31.8817	33.0216	32.618	FALSE	0	-0.136072	1.73529	0.799609	0.446626	0.0854686
A0A4W6EPU7	Leucine rich repeat containing 4C (Leucine-rich repeat-containing protein 4C-like)	18.0445	18.3364	18.0588	17.5923	17.2665	17.7529	17.9521	16.9916	TRUE	3	-1.12267	0.088196	-0.517239	0.446626	0.085546
A0A4W6CFC8	Sestrin 1 (Sestrin-1 isoform X2)	19.5958	19.1705	19.411	20.3167	19.5109	16.7753	19.4104	18.4095	TRUE	2	-2.38201	0.188078	-1.09697	0.446639	0.0857598
A0A4W6FKY3	Transgelin	22.0706	22.453	22.1093	22.1814	20.7376	22.2468	21.9293	21.4713	TRUE	2	-1.31884	0.104176	-0.607334	0.446639	0.0857775
A0A4W6FP92	Alpha-1,4 glucan phosphorylase (EC 2.4.1.1)	23.6206	22.7669	22.2272	21.7487	20.9584	21.7681	22.4262	21.8732	TRUE	1	-1.81378	0.144977	-0.8344	0.448309	0.0862831
A0A4W6DUM0	Malate dehydrogenase (EC 1.1.1.37)	22.5619	22.327	22.3908	22.9732	23.5594	22.801	23.1179	22.7047	TRUE	2	-0.0839796	1.04904	0.482528	0.448309	0.0863493
A0A4W6C345	Discs, largehomolog 1	23.1792	23.4313	23.4589	24.4793	21.867	23.2202	23.6227	22.6522	FALSE	0	-1.73323	0.139966	-0.796634	0.448309	0.0867272
A0A4W6FHA2	Mitochondrial import inner membrane translocase subunit TIM50	19.684	19.8861	19.4887	19.9574	19.8234	18.6049	18.7191	19.5482	TRUE	3	-1.2623	0.101975	-0.580165	0.448309	0.0867437
A0A4W6CTN1	Mago homolog B, exon junction complex subunit (Protein mago nashi homolog)	22.9079	22.2372	23.0256	22.438	22.2939	22.321	22.0541	22.2142	TRUE	2	-0.938623	0.0758725	-0.431375	0.448309	0.0867701
A0A4W6BR42	Capping protein regulator and myosin 1 linker 2	20.362	20.6113	20.234	19.8341	20.7352	21.0299	20.2967	20.8242	FALSE	0	-0.081539	1.00376	0.461112	0.448309	0.0869862
A0A4W6DZQ3	glycogenin glucosyltransferase (EC 2.4.1.186)	21.9907	22.136	21.7224	23.3481	23.2615	22.3193	23.2605	23.2768	FALSE	0	-0.129473	1.58988	0.730203	0.448309	0.0870958
A0A4W6FQF4	NADH dehydrogenase [ubiquinone] flavoprotein 2, mitochondrial (NADH-ubiquinone oxidoreductase 24 kDa subunit)	24.8176	24.9491	24.5218	24.6358	24.3677	24.2904	24.2665	24.5766	FALSE	0	-0.774843	0.0632583	-0.355792	0.448309	0.0872066
A0A4W6FMM4	Chromosome 1 open reading frame 52 (UPF0690 protein C1orf52 homolog)	20.2193	21.0365	21.3702	20.5265	21.08	21.8994	21.2549	21.2122	TRUE	1	-0.102199	1.24922	0.57351	0.448309	0.0872991
A0A4W6DXL2	Mitogen-activated protein kinase kinase kinase kinase (EC 2.7.11.1)	21.9362	21.633	21.8529	21.8893	22.3629	21.9503	22.5959	22.0006	TRUE	3	-0.0713866	0.870543	0.399578	0.448309	0.0874033
A0A4W6E6J8	Glucose-6-phosphate isomerase (EC 5.3.1.9)	22.127	22.0565	22.8187	21.4969	21.5157	21.4539	21.9345	21.3983	TRUE	4	-1.19684	0.0984926	-0.549176	0.448309	0.0875615
A0A4W6FND5	Myosin, heavy chain 14, non-muscle	16.1848	14.7691	15.7724	15.2604	17.0307	15.9314	16.3768	15.596	TRUE	3	-0.132311	1.60641	0.73705	0.448309	0.0876001
A0A4W6ESU1	Zgc:55558	22.8215	22.5312	22.4936	22.4102	21.894	22.1599	22.5174	22.1302	FALSE	0	-0.847337	0.0698638	-0.388737	0.448309	0.0876471
A0A4W6FWU6	Actinin alpha 4	24.4997	24.3206	24.2143	24.3621	23.2747	24.1988	24.1013	24.0066	FALSE	0	-0.989341	0.0816822	-0.453829	0.448309	0.0877076
A0A4W6CGN7	Eukaryotic translation initiation factor 3 subunit M (eIF3m)	19.4484	19.0711	17.2107	17.7307	19.2715	20.0319	18.6427	19.4172	TRUE	3	-0.177073	2.12828	0.975603	0.448593	0.0880553
A0A4W6BMF0	Tolloid-like protein 2	24.4732	23.137	23.6373	23.3131	22.5466	22.9783	22.944	23.5586	TRUE	1	-1.38206	0.115447	-0.633306	0.448593	0.0882367
A0A4W6D2B3	Peflin (PEF protein with a long N-terminal hydrophobic domain) (Penta-EF hand domain-containing protein 1)	20.548	20.451	20.3877	20.2568	19.0554	20.0708	20.7123	18.4378	FALSE	0	-1.83708	0.153505	-0.84179	0.448593	0.0882513
A0A4W6FHD1	Malic enzyme	24.6113	24.7638	24.6667	25.1964	24.4898	24.3797	24.643	24.1017	FALSE	0	-0.885998	0.0740445	-0.405977	0.448593	0.0882583
A0A4W6CE76	Phosphoglycerate mutase (EC 5.4.2.11) (EC 5.4.2.4)	26.519	26.5068	26.3832	26.6579	24.335	26.2128	26.6254	25.5805	FALSE	0	-1.80798	0.151361	-0.828311	0.448593	0.0883383
A0A4W6D2D6	Ganglioside-induced differentiation-associated protein 1-like 1	22.998	23.3005	22.9856	22.9596	22.0818	22.6005	22.4811	23.1746	FALSE	0	-1.04063	0.0877566	-0.476435	0.449188	0.0886735
A0A4W6EV32	Axin interactor, dorsalization associated (Axin interactor, dorsalization-associated protein isoform X2)	18.4345	18.3981	18.7006	18.6427	19.0965	17.3579	17.3249	17.4633	TRUE	4	-1.60175	0.135113	-0.73332	0.449188	0.0886858
A0A4W6EWZ3	Si:ch211-150g13.3 (Transmembrane protein 178B)	18.7497	19.1238	19.1959	19.5493	19.2244	18.2903	18.6892	18.3817	TRUE	7	-1.11137	0.094805	-0.508284	0.451248	0.0892083
A0A4W6EW90	Myosin-9 (Myosin heavy chain 9) (Myosin heavy chain, non-muscle IIa) (Non-muscle myosin heavy chain IIa)	18.9115	18.5499	17.8368	18.3603	19.1932	20.0982	17.8776	20.3766	TRUE	4	-0.183255	2.12686	0.971803	0.451468	0.0896812
A0A4W6CMT0	Tubulin folding cofactor B	19.4745	19.7936	18.8856	19.3085	19.2743	19.6849	20.4978	20.5292	TRUE	4	-0.119083	1.38112	0.631016	0.451468	0.0897145
A0A4W6CC46	Phosphoglycerate mutase (EC 5.4.2.11) (EC 5.4.2.4)	26.6201	26.8151	26.892	26.5731	26	26.2657	26.857	25.9756	FALSE	0	-0.986053	0.0850939	-0.45048	0.451468	0.0897558
A0A4W6EUJ8	Carnosine dipeptidase 1 (Cytosolic non-specific dipeptidase isoform X1)	28.805	28.7728	28.8019	28.403	28.0727	28.3514	28.4099	28.49	FALSE	0	-0.798487	0.0690827	-0.364702	0.451468	0.0898772
A0A4W6BM04	Pyridoxal kinase (EC 2.7.1.35) (Pyridoxine kinase)	19.9546	19.7688	20.4775	20.534	20.5814	18.0754	19.6307	18.7244	TRUE	1	-2.03792	0.176517	-0.930701	0.451468	0.089932
A0A4W6FBW5	Tubulin beta chain	25.6717	25.7167	25.4697	26.1853	26.3021	25.8813	26.0262	26.7505	FALSE	0	-0.0909085	1.04924	0.479167	0.451468	0.0899463
A0A4W6FTJ2	G protein-coupled receptor kinase (EC 2.7.11.-)	18.2965	19.0322	18.481	19.1922	20.7999	19.9429	19.5273	18.3291	TRUE	6	-0.171985	1.97058	0.899299	0.451964	0.0902976
A0A4W6BQ91	Rap guanine nucleotide exchange factor (GEF) 1b (Rap guanine nucleotide exchange factor 1b isoform X9)	18.9473	18.4172	18.5077	19.1486	19.8306	19.0241	19.1037	19.0554	TRUE	3	-0.0955054	1.09201	0.498253	0.451964	0.0903986
A0A4W6G084	Serpin B6	22.9207	22.2317	21.0053	22.95	20.7052	21.3166	22.5823	18.5051	TRUE	1	-3.2869	0.287734	-1.49958	0.451964	0.0904437
A0A4W6BV40	Gamma-aminobutyric acid type B receptor subunit 1	20.3317	21.1174	21.5394	20.254	19.8223	19.2755	21.3092	18.9421	TRUE	2	-2.13378	0.18704	-0.97337	0.451964	0.0905087
A0A4W6E4U3	UPF0687 protein C20orf27 homolog	22.2556	22.4587	22.9978	22.7223	24.1751	22.9918	22.8116	22.9296	TRUE	3	-0.12143	1.35832	0.618444	0.453966	0.0914789
A0A4W6BQZ2	Ca2+-dependent activator protein for secretion a	20.0708	18.8055	19.5382	18.9628	18.1796	19.3417	18.7406	18.5287	TRUE	5	-1.42049	0.127235	-0.646627	0.453966	0.0915761
A0A4W6F4A8	Cytochrome c oxidase subunit (Cytochrome c oxidase polypeptide VIa)	23.8654	24.4371	24.3209	24.2947	20.8816	23.9322	24.2311	23.0748	FALSE	0	-2.63545	0.236264	-1.19959	0.453966	0.0916191
A0A4W6D130	Elongation factor 1-alpha	28.5833	28.4817	28.8663	29.1116	28.4667	28.5109	28.4465	27.8983	FALSE	0	-0.945065	0.0848038	-0.43013	0.453966	0.0916667
A0A4W6CDX7	NHL repeat containing 2	19.2832	18.6348	18.0081	19.7968	19.5605	19.6484	19.7652	19.4254	FALSE	0	-0.132498	1.47079	0.669147	0.453966	0.0918643
A0A4W6C0C8	Nucleoporin 205	19.3651	20.144	20.5402	19.7994	21.6462	20.7518	20.3268	20.0108	TRUE	3	-0.143366	1.58676	0.721699	0.453966	0.0920129
A0A4W6ESW2	Ig-like domain-containing protein	22.7817	22.5608	21.2973	21.2486	22.9707	22.0015	22.6956	23.6316	FALSE	0	-0.169728	1.87526	0.852767	0.453966	0.0921014
A0A4W6F4Q7	Kinectin 1 (Kinectin isoform X1)	21.6485	22.0316	22.4903	21.6184	22.0123	22.3383	22.8473	22.6318	FALSE	0	-0.101638	1.12206	0.510209	0.453966	0.0921424
A0A4W6C9I3	Triokinase/FMN cyclase (EC 2.7.1.28) (EC 2.7.1.29) (EC 4.6.1.15) (Bifunctional ATP-dependent dihydroxyacetone kinase/FAD-AMP lyase (cyclizing))	22.9461	22.9999	23.0228	23.4837	23.1608	22.447	22.7657	22.1459	FALSE	0	-1.06299	0.0964767	-0.483259	0.453966	0.0922423
A0A4W6EFQ0	RNA helicase (EC 3.6.4.13) (DEAD box protein 6)	19.5146	20.0364	21.1239	20.9748	21.7094	20.4267	21.2863	21.3064	TRUE	4	-0.153956	1.69352	0.769782	0.453966	0.0923262
A0A4W6CXC7	Neuronal membrane glycoprotein M6-a	28.0925	28.3748	28.0715	28.162	27.5756	27.3785	28.133	27.9663	FALSE	0	-0.906118	0.082482	-0.411818	0.453966	0.0923933
A0A4W6FMW5	60 kDa SS-A/Ro ribonucleoprotein (Ro60, Y RNA binding protein)	21.3031	21.3548	21.4962	20.5358	21.4369	21.8833	21.5392	21.6987	TRUE	1	-0.0935864	1.02765	0.46703	0.453966	0.0924163
A0A4W6C481	Rho guanine nucleotide exchange factor 9 (Collybistin) (Rac/Cdc42 guanine nucleotide exchange factor 9)	24.7111	24.2862	25.3409	25.6773	24.524	24.205	24.7301	24.186	FALSE	0	-1.30395	0.118764	-0.592593	0.453966	0.0924227
A0A4W6G1W5	DnaJ homolog subfamily C member 5 (Cysteine string protein)	22.5498	22.9193	22.5212	22.1561	19.5892	22.3461	22.5141	21.3741	FALSE	0	-2.37982	0.218397	-1.08071	0.454919	0.0928116
A0A4W6BU13	Importin subunit alpha	22.1464	21.6759	22.4601	21.6075	21.2687	22.001	20.8092	21.5364	FALSE	0	-1.25252	0.115189	-0.568665	0.454919	0.0929222
A0A4W6CZL7	long-chain-fatty-acid--CoA ligase (EC 6.2.1.3) (Long-chain-fatty-acid--CoA ligase)	18.5192	17.9331	18.4713	18.7012	18.143	18.1632	17.932	17.6951	TRUE	3	-0.931555	0.0857452	-0.422905	0.454919	0.0929669
A0A4W6CTX4	Beta-actin	31.8357	31.4895	31.5831	31.5951	31.1394	31.3789	31.4272	31.2187	FALSE	0	-0.738006	0.0683667	-0.334819	0.455587	0.0933016
A0A4W6CLY2	Endoplasmic reticulum metallopeptidase 1	20.1577	20.1094	20.202	20.9788	19.6108	20.1054	19.2715	20.2595	TRUE	4	-1.21275	0.112421	-0.550165	0.455587	0.0933369
A0A4W6ED35	FUN14 domain-containing protein 2 (Hepatitis C virus core-binding protein 6)	20.1654	19.7969	19.9807	19.5312	18.8757	19.9155	18.9665	19.62	TRUE	2	-1.15578	0.107522	-0.524131	0.45593	0.0935241
A0A4W6C9C2	Golgi reassembly-stacking protein 2	19.6067	19.1797	18.9929	18.2226	19.6386	19.8426	19.0454	19.8828	FALSE	0	-0.124112	1.32795	0.601919	0.456211	0.093769
A0A4W6FWE0	Atlastin GTPase 2	20.122	20.0204	19.9961	20.4133	21.4521	20.5209	20.0975	20.6381	TRUE	1	-0.111289	1.18971	0.539209	0.456211	0.0938156
A0A4W6CW13	Rac family small GTPase 2 (Ras-related C3 botulinum toxin substrate 2)	20.9753	20.6425	20.3185	20.6559	21.1965	21.0321	21.2362	20.7267	TRUE	2	-0.0827204	0.882346	0.399813	0.456214	0.0939334
A0A4W6D6Y7	WD repeat domain 47	18.39	18.185	17.7202	19.2097	17.7475	17.8918	17.7229	17.9088	TRUE	1	-1.23315	0.116178	-0.558486	0.456493	0.0941963
A0A4W6C6V8	Si:ch211-200p22.4	23.4	22.9624	23.1925	22.7357	21.6178	22.6024	23.0674	22.6466	TRUE	4	-1.301	0.12285	-0.589078	0.456493	0.0943183
A0A4W6G6E0	Ecm29 proteasome adaptor and scaffold (Proteasome adapter and scaffold protein ECM29)	20.9961	21.7424	22.2673	22.022	20.8351	21.4278	21.0762	21.463	FALSE	0	-1.22905	0.116106	-0.556473	0.456493	0.0943418
A0A4W6FBQ5	Actin related protein 1B	25.8311	25.4119	24.8609	25.4756	24.1281	25.0269	25.3443	24.7918	FALSE	0	-1.26474	0.12056	-0.572092	0.458063	0.0948304
A0A4W6DIP8	phosphatidylinositol-3,4-bisphosphate 4-phosphatase (EC 3.1.3.66)	14.484	16.554	16.3331	15.4714	16.7709	16.4568	17.9757	15.7628	TRUE	2	-0.217559	2.27936	1.0309	0.458063	0.0949013
A0A4W6C6J7	Glycerol-3-phosphate dehydrogenase [NAD(+)] (EC 1.1.1.8)	18.828	20.5756	20.4837	21.3478	19.3223	20.1386	18.7394	19.2342	TRUE	4	-2.1028	0.202506	-0.950147	0.459196	0.0953918
A0A4W6D021	Protein 4.1 (Band 4.1) (Erythrocyte membrane protein band 4.1)	19.392	20.4429	19.9691	19.8912	20.3367	19.826	21.1013	20.8728	FALSE	0	-0.130449	1.35131	0.610433	0.459196	0.0955249
A0A4W6D5Z7	protein-tyrosine-phosphatase (EC 3.1.3.48)	21.352	21.5844	21.967	21.2659	20.8924	20.7969	21.7844	20.3513	FALSE	0	-1.29752	0.12542	-0.586051	0.459196	0.0955977
A0A4W6FMN5	Neural EGFL like 2	17.8095	17.0259	17.7513	18.1781	18.5699	18.1501	18.0521	18.0091	TRUE	4	-0.107902	1.11611	0.504102	0.459196	0.0956069
A0A4W6EFL8	Plexin B1	19.6708	21.5503	21.6802	20.1779	19.6586	20.3399	20.0043	19.7432	TRUE	1	-1.84647	0.17985	-0.833308	0.460633	0.0960242
A0A4W6DPR7	ELKS/RAB6-interacting/CAST family member 2	18.8649	18.8741	20.5366	20.229	21.22	20.9619	19.5216	20.4404	TRUE	2	-0.199557	2.01924	0.909843	0.463751	0.0968483
A0A4W6EDU9	Glyceraldehyde-3-phosphate dehydrogenase (EC 1.2.1.12)	30.6105	31.0441	31.01	31.2931	30.6922	30.5086	30.8307	30.3468	FALSE	0	-0.876394	0.0867083	-0.394843	0.463751	0.0969121
A0A4W6FBP9	Electron transfer flavoprotein-ubiquinone oxidoreductase (ETF-QO) (EC 1.5.5.1)	23.2256	23.4679	23.3281	23.5559	23.4897	23.8794	23.7495	23.8139	FALSE	0	-0.0751127	0.752661	0.338774	0.465219	0.0974109
A0A4W6BPV7	Atlastin GTPase 2 (Atlastin-2 isoform X1)	19.385	20.0914	19.2945	19.1918	20.2751	19.9563	20.0028	19.605	TRUE	1	-0.104165	1.0424	0.469119	0.465219	0.0974875
A0A4W6EC17	Succinate dehydrogenase [ubiquinone] flavoprotein subunit, mitochondrial (EC 1.3.5.1)	25.4357	25.5779	25.5879	25.7068	24.9129	25.2646	25.3603	25.3863	FALSE	0	-0.769189	0.0770473	-0.346071	0.465219	0.0976267
A0A4W6BRI9	Hippocalcin-like protein 4	23.0445	22.9209	22.8309	22.1632	21.5232	22.4242	22.7655	21.9283	FALSE	0	-1.28839	0.129207	-0.57959	0.465219	0.0976959
A0A4W6C192	S-methyl-5'-thioadenosine phosphorylase (EC 2.4.2.28) (5'-methylthioadenosine phosphorylase) (MTA phosphorylase) (MTAP) (MTAPase)	22.8897	23.2679	23.0276	22.919	23.1229	22.6518	21.9838	19.7713	FALSE	0	-2.54322	0.255985	-1.14362	0.465493	0.0979108
A0A4W6CP85	Annexin	13.0747	16.5283	16.499	18.9195	20.3842	17.4647	16.9169	18.7932	TRUE	5	-0.480133	4.74884	2.13435	0.465493	0.0981744
A0A4W6ESW4	Neural adhesion molecule L1.1	24.0572	24.2201	23.9634	24.1239	24.3995	24.3456	24.3319	24.5372	FALSE	0	-0.0704848	0.695289	0.312402	0.465493	0.0983321
A0A4W6E784	Actin related protein 3B	24.4914	24.1637	24.5727	23.6814	24.7613	24.7212	24.4412	24.7185	FALSE	0	-0.0977734	0.964234	0.43323	0.465493	0.0983468
A0A4W6DJ82	Alanyl-tRNA synthetase domain containing 1	22.0864	22.2109	22.5695	22.6401	23.0042	22.7303	22.5269	22.7774	FALSE	0	-0.0871122	0.853092	0.38299	0.465493	0.0987649
A0A4W6CD86	Glycerol-3-phosphate dehydrogenase [NAD(+)] (EC 1.1.1.8)	20.7389	21.2985	20.1949	21.1431	21.4031	20.6332	22.2215	21.8774	TRUE	1	-0.156983	1.53683	0.689924	0.465493	0.0987848
A0A4W6EMS0	Dehydrogenase/reductase 11a (Dehydrogenase/reductase SDR family member 11a)	21.3749	21.5435	21.9203	20.6962	21.0103	21.1111	20.7456	20.6508	TRUE	7	-1.12346	0.114896	-0.50428	0.465493	0.0988567
A0A4W6DM73	Fructose-bisphosphate aldolase (EC 4.1.2.13)	24.9192	26.1158	26.4982	26.4533	26.3721	26.5389	27.4214	26.5054	FALSE	0	-0.162496	1.5882	0.712851	0.465493	0.0988832
A0A4W6DZ77	isoleucine--tRNA ligase (EC 6.1.1.5) (Isoleucyl-tRNA synthetase)	21.6843	21.4335	21.4187	21.7009	22.6961	21.889	21.7022	21.7942	FALSE	0	-0.10519	1.02723	0.461018	0.465493	0.0989344
A0A4W6CZ02	Biliverdin reductase B	23.2285	24.3409	23.4785	23.6506	24.0605	23.8466	24.3468	24.4459	FALSE	0	-0.114175	1.11473	0.500279	0.465493	0.0989472
A0A4W6CLJ3	Vitamin K-dependent protein C (EC 3.4.21.69) (Anticoagulant protein C) (Autoprothrombin IIA) (Blood coagulation factor XIV)	21.1132	20.9812	20.7086	20.3584	19.9081	20.3337	19.9049	20.9254	FALSE	0	-1.16422	0.119538	-0.52234	0.46563	0.0990957
A0A4W6FBV8	TAF15 RNA polymerase II, TATA box binding protein (TBP)-associated factor	23.4413	23.0799	23.4283	22.6663	23.7634	23.6046	23.3964	23.5076	FALSE	0	-0.0952261	0.923297	0.414035	0.465957	0.0993667
A0A4W6FNB1	Coagulation factor XIII B chain isoform X1	23.0633	22.7568	22.6177	22.7968	22.6831	22.5006	21.5828	22.5125	TRUE	1	-1.0906	0.112836	-0.488881	0.465957	0.0995584
A0A4W6FF43	Microtubule-associated protein	25.7343	25.66	25.6246	25.7091	25.3632	25.6316	25.2768	25.1192	FALSE	0	-0.746028	0.0774363	-0.334296	0.465957	0.0997566
A0A4W6CSC7	Sodium/potassium-transporting ATPase subunit beta	24.0522	24.697	24.6002	24.708	25.1793	24.7182	24.948	24.8105	FALSE	0	-0.0928723	0.892159	0.399644	0.465957	0.099934
A0A4W6DT31	Actin-related protein 2	24.908	24.9841	24.8438	25.186	24.3359	24.7864	24.9056	24.3946	FALSE	0	-0.836905	0.0872233	-0.374841	0.465957	0.100007
A0A4W6EQ61	Abl interactor 2	23.8444	23.6278	24.1264	24.221	23.9114	23.7507	21.5643	23.1419	FALSE	0	-1.92641	0.200818	-0.862798	0.465957	0.10002
P00883	Fructose-bisphosphate aldolase A (EC 4.1.2.13) (Muscle-type aldolase)	22.9399	23.6122	23.7892	22.6769	21.8934	21.495	23.8911	22.053	TRUE	3	-2.05803	0.215127	-0.921451	0.465957	0.10019
A0A4W6EK82	Dehydrogenase/reductase (SDR family) member 12	20.4251	19.844	20.9317	20.3404	20.7134	18.9093	19.4849	19.6091	FALSE	0	-1.57731	0.16506	-0.706127	0.465957	0.100258
A0A4W6ERQ1	Cyclin-dependent kinase 14 (EC 2.7.11.22) (Cell division protein kinase 14)	20.601	20.9054	20.6191	21.2509	19.9357	20.4209	20.4228	20.7976	TRUE	2	-1.0053	0.105609	-0.449847	0.465957	0.100499
A0A4W6C2Z0	Epoxide hydrolase (EC 3.3.2.9)	21.6491	21.5045	21.5299	21.5249	21.3967	22.1037	22.0674	22.2842	FALSE	0	-0.0966932	0.918472	0.410889	0.465957	0.100632
A0A4W6BP58	Netrin G2	17.1372	17.4904	17.7735	18.1882	17.5954	16.69	17.4135	16.6032	TRUE	4	-1.27816	0.134561	-0.571801	0.465957	0.100632
A0A4W6F7R3	ATPase GET3 (Guided entry of tail-anchored proteins factor 3, ATPase)	22.3647	22.3635	22.6446	22.4366	21.9002	22.1485	22.331	22.0952	FALSE	0	-0.745901	0.078674	-0.333614	0.465957	0.10075
A0A4W6D159	Transmembrane protein 14C	21.9716	21.3184	22.1299	22.0398	21.4731	21.6796	21.4986	21.008	TRUE	5	-1.0064	0.106199	-0.450099	0.465957	0.100779
A0A4W6F999	Rap1 GTPase-GDP dissociation stimulator 1	21.5388	21.4612	21.4605	20.5684	21.0941	22.0987	21.867	22.3722	FALSE	0	-0.142035	1.34356	0.600764	0.465957	0.100893
A0A4W6EYT2	Acylphosphatase (EC 3.6.1.7)	21.8213	22.0616	22.2487	22.4561	23.1979	22.1692	22.6701	22.4499	FALSE	0	-0.112763	1.0625	0.474867	0.465957	0.10114
A0A4W6FT05	Xenotropic and polytropic retrovirus receptor 1a	19.8769	19.5079	20.2467	19.7341	19.5028	18.6181	19.6703	19.5343	TRUE	4	-1.14131	0.121275	-0.510016	0.465957	0.101217
A0A4W6DTG9	Spectrin alpha, non-erythrocytic 1	26.6246	25.8503	25.9517	26.0826	25.2572	25.6369	26.1204	25.6386	FALSE	0	-1.03848	0.110454	-0.464016	0.465957	0.101277
A0A4W6DBX4	Low molecular weight phosphotyrosine protein phosphatase (LMW-PTP) (LMW-PTPase) (EC 3.1.3.2) (EC 3.1.3.48) (Low molecular weight cytosolic acid phosphatase)	22.3768	22.6053	22.1396	21.3648	22.2684	22.7876	22.8157	22.7132	TRUE	2	-0.124965	1.1742	0.524619	0.465957	0.101316
A0A4W6DJI2	Chimaerin (Chimerin)	22.2556	22.0795	22.4001	22.4207	22.0809	21.5241	22.2579	21.701	FALSE	0	-0.891522	0.095576	-0.397973	0.467547	0.101781
A0A4W6EHT9	V-type proton ATPase subunit D (V-type proton ATPase subunit d) (Vacuolar proton pump subunit D)	25.7535	25.4153	25.6587	25.2842	26.4168	25.8753	25.9205	25.5694	FALSE	0	-0.10116	0.936289	0.417565	0.469004	0.102283
A0A4W6FU05	Cullin 4B	17.3604	18.3737	18.5273	16.9773	18.7596	18.312	18.0573	18.8295	TRUE	1	-0.164877	1.52472	0.679919	0.469004	0.102339
A0A4W6F2Q6	Protein kinase domain-containing protein	21.0245	20.1223	19.841	19.8743	17.7717	20.3163	20.0623	18.7128	TRUE	7	-2.24409	0.24458	-0.999756	0.470797	0.102851
A0A4W6F6V9	Apolipoprotein Bb, tandem duplicate 1	24.2837	24.5545	24.058	23.5904	24.3754	24.4596	24.5124	24.9678	FALSE	0	-0.11236	1.02662	0.457129	0.471507	0.103127
A0A4W6FFL5	Moesin a	23.8679	22.4817	22.104	23.2789	23.5074	23.6566	23.5127	23.6407	FALSE	0	-0.160395	1.45278	0.646192	0.473035	0.103706
A0A4W6EFA8	DnaJ homolog subfamily C member 5 (Cysteine string protein)	25.0769	25.5566	24.7787	24.8637	22.6667	24.7053	25.2544	24.0657	FALSE	0	-2.01426	0.222387	-0.895937	0.473035	0.103707
A0A4W6FAJ3	Serine/threonine-protein phosphatase 2A 55 kDa regulatory subunit B	20.977	21.6705	21.7752	21.9546	22.0551	22.1202	22.5528	21.6532	TRUE	7	-0.124605	1.12661	0.501	0.473035	0.103825
A0A4W6FD02	Gelsolin (ADF) (Actin-depolymerizing factor)	24.7462	24.7958	24.3254	24.787	24.2962	24.1414	24.6319	24.0764	FALSE	0	-0.848676	0.0944518	-0.377112	0.474388	0.104244
A0A4W6CWE2	Surfeit locus protein 4	18.3432	18.2602	17.8825	16.81	18.9233	18.2131	17.8646	19.3277	TRUE	3	-0.19034	1.70676	0.75821	0.474465	0.104382
A0A4W6ES83	NADH dehydrogenase [ubiquinone] 1 alpha subcomplex assembly factor 3	19.7276	19.0746	19.113	19.3834	18.9717	18.5636	19.3834	18.5226	TRUE	2	-1.04571	0.117075	-0.464319	0.474501	0.104648
A0A4W6CG49	Nucleobindin-1	18.2967	19.0944	19.4772	19.0574	15.9015	19.1242	18.8198	17.4333	TRUE	1	-2.61664	0.293242	-1.1617	0.474501	0.104715
A0A4W6D8P6	N-acetylglucosamine-6-sulfatase (EC 3.1.6.14) (Glucosamine-6-sulfatase)	21.0264	19.7629	20.4464	20.2656	19.1292	19.6699	19.6804	20.5093	TRUE	7	-1.41502	0.15876	-0.628128	0.474501	0.104793
A0A4W6E6R4	Endoplasmic reticulum lectin	15.9551	15.8139	16.5895	16.772	17.0674	16.2612	16.8059	17.0982	TRUE	5	-0.13302	1.18414	0.52556	0.474501	0.104877
A0A4W6BTQ5	Serine/threonine-protein kinase TOR (EC 2.7.11.1)	17.7718	19.1284	18.4784	18.9819	18.9167	19.229	21.4232	18.8885	TRUE	5	-0.260507	2.30894	1.02422	0.475127	0.105176
A0A4W6F4N3	Prenylcysteine oxidase 1 like (Prenylcysteine oxidase-like)	21.1	20.0079	21.4111	21.5161	18.9344	20.2642	21.6547	18.3312	TRUE	1	-2.73439	0.309134	-1.21263	0.475127	0.105316
A0A4W6FTY7	Thioredoxin-related transmembrane protein 2-B (Thioredoxin-related transmembrane protein 2b)	22.043	21.5921	22.3662	22.38	21.8454	21.4064	21.6378	21.8188	FALSE	0	-0.943298	0.106915	-0.418192	0.475127	0.105491
A0A4W6F0F0	RAB5A, member RAS oncogene family (Ras-related protein Rab-5A)	19.1862	19.1146	20.7957	19.9066	18.2534	18.5588	20.1989	18.3319	TRUE	2	-2.06589	0.235838	-0.915027	0.475127	0.105991
A0A4W6DMW8	Histone H1	21.8558	21.7801	21.1363	21.7427	20.1198	20.845	21.7597	21.2882	TRUE	4	-1.4124	0.16128	-0.625561	0.475127	0.10601
A0A4W6BQ47	Phospholipase (EC 3.1.4.4)	18.5776	19.2278	17.9488	19.5074	21.2653	18.7224	19.8908	19.2859	TRUE	3	-0.252218	2.20355	0.975666	0.475127	0.106177
A0A4W6EUU0	Renalase, FAD-dependent amine oxidase	22.0786	21.699	22.4636	22.0986	19.9768	21.7518	22.3116	21.06	FALSE	0	-1.82946	0.209716	-0.809872	0.475127	0.106283
A0A4W6FP00	RalA-binding protein 1	17.9067	18.3577	18.6539	18.7419	19.05	19.1019	18.2705	19.2666	TRUE	4	-0.131596	1.14607	0.507235	0.475127	0.1064
A0A4W6BW17	Guanylate cyclase soluble subunit beta-1 (EC 4.6.1.2) (Guanylate cyclase soluble subunit beta-3) (Soluble guanylate cyclase small subunit)	20.3349	19.975	20.327	21.0756	20.5503	18.8499	20.045	19.5381	TRUE	1	-1.54179	0.177165	-0.682313	0.475127	0.106452
A0A4W6EWT8	Sorting nexin 13	26.0466	25.9144	26.1287	26.4115	27.0766	26.3543	26.1613	26.6355	FALSE	0	-0.112107	0.975357	0.431625	0.475127	0.106471
A0A4W6CBB0	3-hydroxyacyl-CoA dehydrogenase (EC 1.1.1.35)	22.7083	22.6166	22.3652	22.6396	23.1826	20.1438	22.3259	19.526	FALSE	0	-2.91021	0.334572	-1.28782	0.475127	0.106487
A0A4W6EI25	Hexokinase-2 (EC 2.7.1.1) (Hexokinase type II)	21.3531	20.7869	21.5736	21.5413	19.9831	20.4756	21.2779	21.1757	FALSE	0	-1.32424	0.15292	-0.585661	0.475127	0.106802
A0A4W6E0Z5	Neural cell adhesion molecule 1a	24.6335	25.0682	24.7245	25.5373	23.8209	24.0974	24.6247	25.1041	FALSE	0	-1.30951	0.151299	-0.579108	0.475127	0.10684
A0A4W6CDN1	Ubiquitin carboxyl-terminal hydrolase (EC 3.4.19.12)	24.1081	23.904	23.9396	24.0041	23.4218	23.7791	23.569	23.8756	FALSE	0	-0.74079	0.0856064	-0.327592	0.475127	0.106854
A0A4W6E5P3	ER lipid raft associated 2	19.7518	20.1997	21.0724	21.1769	22.3207	21.4617	20.1149	21.8651	TRUE	1	-0.232934	2.0137	0.890382	0.475127	0.106924
A0A4W6FG04	dual-specificity kinase (EC 2.7.12.1)	17.8335	18.6518	19.7761	18.4036	18.379	17.9553	17.6983	17.9012	TRUE	3	-1.54443	0.178887	-0.682772	0.475127	0.107018
A0A4W6G630	DIX domain containing 1a (Dixin-A)	20.0716	20.129	20.177	19.661	19.2193	19.9132	19.9637	17.9857	TRUE	4	-1.67314	0.194812	-0.739163	0.475127	0.107393
A0A4W6C1T7	SH3 domain-binding glutamic acid-rich-like protein 3	25.369	25.2545	25.4149	25.5629	26.6807	25.6117	25.5302	25.7249	FALSE	0	-0.128406	1.10157	0.486582	0.475127	0.107474
A0A4W6FBY0	Adenylate kinase 2, mitochondrial (AK 2) (EC 2.7.4.3) (ATP-AMP transphosphorylase 2) (ATP:AMP phosphotransferase) (Adenylate monophosphate kinase)	22.9326	22.6711	22.5649	22.2917	23.4009	22.712	22.8452	23.1308	FALSE	0	-0.107492	0.921789	0.407148	0.475127	0.107502
A0A4W6G004	4F2 cell-surface antigen heavy chain (Solute carrier family 3 member 2b)	24.5357	25.0047	24.9425	25.3623	24.3242	24.7558	24.6984	24.4613	FALSE	0	-0.908848	0.106109	-0.401369	0.475127	0.107589
A0A4W6E4U4	non-specific serine/threonine protein kinase (EC 2.7.11.1)	22.096	22.0486	22.3282	22.117	22.7375	22.439	22.1683	22.6386	FALSE	0	-0.0922283	0.789002	0.348387	0.475127	0.107676
A0A4W6F625	Serine/threonine-protein phosphatase 2A activator (EC 5.2.1.8) (Phosphotyrosyl phosphatase activator)	23.7278	23.4416	23.3787	23.426	21.498	23.3954	23.8666	21.1288	FALSE	0	-2.31315	0.270463	-1.02134	0.475127	0.107696
A0A4W6DWR7	Nucleoporin 153	18.1565	18.448	17.4573	17.8242	16.0623	17.4236	18.4018	16.6558	TRUE	6	-1.8934	0.22213	-0.835635	0.47527	0.10794
A0A4W6EVV5	Protein kinase domain-containing protein	14.3188	13.7343	13.7455	13.7032	13.4894	13.2785	13.8113	13.3519	TRUE	5	-0.890043	0.104659	-0.392692	0.47527	0.108107
A0A4W6C8A0	Importin subunit beta-1 (Karyopherin (importin) beta 1)	24.0365	24.2704	24.2004	24.7484	24.4323	23.8025	23.7769	23.2528	FALSE	0	-1.12838	0.132789	-0.497797	0.47527	0.108165
A0A4W6DSE9	Neurofilament light polypeptide (Si:dkey-33c12.3)	25.1956	25.07	25.3202	25.1915	25.4013	25.3434	25.7255	25.583	FALSE	0	-0.0851502	0.723069	0.31896	0.47527	0.108215
A0A4W6FUE0	Thioredoxin domain-containing protein 12 (EC 1.8.4.2)	21.7414	21.6579	21.5822	21.4996	22.8967	22.0085	21.5492	22.019	FALSE	0	-0.133483	1.12965	0.498083	0.475829	0.108465
A0A4W6F1F8	Sorting nexin 12	23.2346	23.2304	23.4329	23.2284	23.8568	23.6263	23.4132	23.5202	FALSE	0	-0.0868885	0.731989	0.32255	0.476761	0.1088
A0A4W6DB97	Ankyrin repeat and SOCS box containing 1	15.6162	16.5958	16.7483	17.6505	18.5147	17.4705	16.7756	17.2214	TRUE	5	-0.227705	1.91336	0.84283	0.476761	0.10899
A0A4W6FNZ5	Large ribosomal subunit protein eL14 (60S ribosomal protein L14)	22.3143	22.141	22.97	23.3421	20.4808	22.5433	22.3754	22.0386	FALSE	0	-1.88971	0.225053	-0.832331	0.476761	0.109044
A0A4W6EJ76	Abhydrolase domain containing 17A, depalmitoylase (Alpha/beta hydrolase domain-containing protein 17A isoform X1)	17.5959	18.6208	17.3952	17.3314	17.6778	16.7243	14.4876	17.4366	TRUE	5	-2.62374	0.315317	-1.15421	0.478278	0.109722
A0A4W6E6L7	Kelch repeat and BTB domain containing 11 (Kelch repeat and BTB domain-containing protein 11)	20.4332	20.5705	20.4116	19.9779	19.3744	20.3663	20.3069	18.8262	FALSE	0	-1.43207	0.172328	-0.629872	0.478278	0.10982
A0A4W6D221	Histone H3	27.0983	27.5411	27.3729	27.4236	28.1023	27.3511	27.7635	27.7446	FALSE	0	-0.104476	0.867237	0.38138	0.478278	0.109905
A0A4W6E1P5	Phosphatidylinositol-4-phosphate 5-kinase, type I, alpha, b	20.9497	20.8593	20.6201	20.8322	20.3288	20.6514	20.5288	20.4959	FALSE	0	-0.714401	0.0862123	-0.314095	0.478278	0.110035
A0A4W6FPT9	Syntaxin binding protein 2	19.7039	17.7546	18.1754	18.0373	17.482	18.3268	16.5112	17.8528	TRUE	4	-1.99026	0.24111	-0.874573	0.478278	0.110328
A0A4W6DQL5	Myosin motor domain-containing protein	21.0265	21.691	20.1986	19.3888	21.3379	20.8404	21.411	22.1159	TRUE	6	-0.234406	1.9345	0.850049	0.478278	0.110344
A0A4W6CMR4	Copper transport protein ATOX1 (Metal transport protein ATX1)	18.4603	18.5734	18.3582	16.9744	19.1669	18.8927	17.8996	19.5258	TRUE	4	-0.215748	1.77509	0.779672	0.478278	0.110578
A0A4W6DCE0	Glutathione synthetase (GSH-S) (EC 6.3.2.3)	23.5447	24.063	24.7381	23.7412	24.9045	24.2385	24.4882	24.4787	TRUE	2	-0.140188	1.15166	0.505734	0.478278	0.110695
A0A4W6DXX8	EPS8 like 2 (Epidermal growth factor receptor kinase substrate 8-like protein 2 isoform X1)	22.0701	22.0737	22.2986	22.5192	23.0721	22.331	22.7568	22.4079	FALSE	0	-0.111378	0.914572	0.401597	0.478278	0.110729
A0A4W6FN76	Atlastin GTPase 1	23.3613	23.561	23.6039	23.6686	22.8958	23.3298	23.3963	23.2272	FALSE	0	-0.766155	0.0933387	-0.336408	0.478278	0.110758
A0A4W6BWY6	Insulin like growth factor binding protein acid labile subunit (Insulin-like growth factor-binding protein complex acid labile subunit)	20.2835	20.4139	19.7956	19.0382	20.5023	20.2717	20.052	21.3411	TRUE	2	-0.182945	1.50091	0.658983	0.478278	0.110796
A0A4W6D1W8	Isocitrate dehydrogenase [NAD] subunit, mitochondrial	25.1798	25.3983	25.2972	25.6166	24.7464	24.8326	25.3469	25.1016	FALSE	0	-0.834009	0.101744	-0.366132	0.478278	0.110862
A0A4W6BLU1	Intersectin 1	21.154	21.2992	21.0949	20.9979	20.3567	20.8541	20.9496	20.9539	FALSE	0	-0.815648	0.0997366	-0.357956	0.478484	0.111042
A0A4W6DZ55	non-specific serine/threonine protein kinase (EC 2.7.11.1)	23.4892	23.4207	24.0367	24.0623	22.7188	22.4482	24.2435	22.8857	TRUE	1	-1.54575	0.189354	-0.6782	0.478484	0.111181
A0A4W6CKK6	Small glutamine rich tetratricopeptide repeat co-chaperone beta (Small glutamine-rich tetratricopeptide repeat-containing protein beta)	22.8667	22.1876	22.6552	21.1558	20.9857	21.7838	22.0529	21.2444	TRUE	4	-1.59494	0.195767	-0.699586	0.478484	0.111335
A0A4W6FY03	GIPC PDZ domain containing family, member 1 (PDZ domain-containing protein GIPC1)	21.1787	21.3855	21.3512	20.9394	19.2693	20.8586	21.1123	20.895	FALSE	0	-1.5502	0.190437	-0.679881	0.478484	0.111401
A0A4W6FHS5	Microtubule associated protein 6 (Microtubule-associated protein 6 homolog isoform X1)	22.3953	22.644	22.7164	22.8892	23.2244	23.0088	22.8408	22.9184	FALSE	0	-0.0953164	0.76907	0.336877	0.479676	0.112091
A0A4W6D6H4	RAP1 GTPase activating protein	22.4309	22.5616	22.5746	22.3884	22.7087	22.7482	23.2048	22.6523	FALSE	0	-0.0960992	0.775271	0.339586	0.479676	0.112103
A0A4W6DU61	Heat shock protein 8 (LOW QUALITY PROTEIN: heat shock cognate 70 kDa protein)	28.0984	28.2622	28.188	28.304	27.6557	28.0255	28.0549	27.8536	FALSE	0	-0.720992	0.0895206	-0.315736	0.479676	0.112234
A0A4W6G902	Anaphylatoxin-like domain-containing protein	25.7833	24.9352	24.7693	23.9283	24.1817	24.2814	24.2207	24.306	FALSE	0	-1.38554	0.172415	-0.60656	0.479676	0.11241
A0A4W6ES74	NCK interacting protein with SH3 domain (NCK-interacting protein with SH3 domain isoform X2)	23.386	23.063	23.4063	23.2715	23.6884	23.4966	23.5497	23.6214	FALSE	0	-0.0874423	0.702097	0.307327	0.479676	0.112477
A0A4W6F8S4	BRISC and BRCA1-A complex member 2	18.6231	19.0703	17.5667	17.2619	18.3395	18.6415	19.0202	19.58	TRUE	5	-0.217896	1.7475	0.764801	0.479676	0.112569
A0A4W6E7U8	2-methoxy-6-polyprenyl-1,4-benzoquinol methylase, mitochondrial (EC 2.1.1.201) (Ubiquinone biosynthesis methyltransferase COQ5)	20.038	19.3867	20.4535	20.9066	19.3775	19.9227	19.8018	19.4086	TRUE	6	-1.29958	0.162463	-0.568557	0.479676	0.112774
A0A4W6E0F1	Microtubule-associated protein 1 light chain 3 beta	20.9416	21.5586	21.9903	23.3065	21.189	19.8758	22.2182	20.3003	TRUE	2	-2.40883	0.301952	-1.05344	0.479676	0.112991
A0A4W6E9N8	CXADR-like membrane protein	19.2123	19.5662	19.8916	20.4139	19.1842	19.269	19.7361	18.742	TRUE	6	-1.23086	0.154565	-0.538147	0.479676	0.113133
A0A4W6FNH9	FUN14 domain containing 1	21.8875	21.7412	22.4467	21.9151	21.7263	22.9027	22.4018	23.6203	TRUE	7	-0.191074	1.52147	0.6652	0.479676	0.113139
A0A4W6E9G6	Tau tubulin kinase 1b	15.6657	15.5485	14.8132	14.1275	17.0816	15.4895	15.2838	15.5717	TRUE	2	-0.234979	1.8709	0.81796	0.479676	0.113147
A0A4W6E2L0	RING-type E3 ubiquitin transferase (EC 2.3.2.27)	20.9106	20.5725	21.1296	21.9097	20.6055	20.6955	21.0263	19.3793	FALSE	0	-1.61014	0.202248	-0.703947	0.479676	0.113154
A0A4W6F4X4	Thymosin beta	24.1754	24.4514	24.2953	23.8682	22.7862	24.3948	24.0273	23.0506	FALSE	0	-1.44829	0.182592	-0.63285	0.480414	0.113452
A0A4W6G2W3	UPAR/Ly6 domain-containing protein	29.7696	29	29.6141	29.3662	29.6535	29.9973	29.6967	29.9426	FALSE	0	-0.111581	0.881734	0.385077	0.480817	0.113754
A0A4W6E2I1	Protein phosphatase 2 scaffold subunit Abeta	25.5742	25.6322	25.6933	25.8382	25.5114	25.4167	25.2783	25.3358	FALSE	0	-0.684629	0.0867368	-0.298946	0.480817	0.113847
P02768	Albumin	20.8486	21.2096	21.4454	21.1099	21.3029	20.652	20.5951	20.2789	TRUE	7	-1.02183	0.129574	-0.446127	0.480817	0.11392
A0A4W6BQ65	Aconitate hydratase, mitochondrial (EC 4.2.1.3) (Citrate hydro-lyase)	24.6017	25.1582	24.9025	24.7942	24.1043	24.6418	24.8226	24.3087	FALSE	0	-0.904492	0.114864	-0.394814	0.480817	0.11404
A0A4W6E2J5	Cerebellin 2b precursor (Cerebellin-2b)	23.7692	24.0664	24.3901	24.3128	25.428	24.2066	24.4406	24.4961	TRUE	1	-0.148975	1.16535	0.508189	0.482562	0.114581
A0A4W6G9R8	Methyltransferase DDB_G0268948 (Zgc:162396)	22.742	22.8121	22.6764	22.9491	22.4223	22.5759	21.8046	22.7447	FALSE	0	-0.936114	0.119989	-0.408063	0.482562	0.1148
A0A4W6BN15	Dystrobrevin	16.7593	16.7045	17.3174	18.1623	18.9188	17.0872	17.847	18.1451	TRUE	4	-0.224626	1.75194	0.763657	0.482562	0.114825
A0A4W6EJA5	Myotubularin-related protein 5 isoform X5 (SET binding factor 1)	21.3936	21.4529	21.5713	21.4288	21.9611	21.7089	21.7401	21.6351	FALSE	0	-0.0886306	0.687989	0.299679	0.482939	0.115218
A0A4W6C2G1	Globin domain-containing protein	30.9445	32.7328	31.2357	31.9512	32.2292	31.891	33.0703	32.5333	FALSE	0	-0.212022	1.64182	0.714899	0.482939	0.11542
A0A4W6D2R8	E3 ubiquitin-protein ligase MARCHF5 (Membrane-associated RING finger protein 5) (Membrane-associated RING-CH protein V) (RING-type E3 ubiquitin transferase MARCHF5)	19.453	19.3839	18.5546	19.1433	17.3702	19.2872	18.9274	18.0551	TRUE	5	-1.66206	0.214649	-0.723707	0.482939	0.115425
A0A4W6FW28	Protein-serine/threonine kinase (EC 2.7.11.-)	22.2918	22.3269	22.4392	22.5018	23.1751	22.3284	22.6241	22.9878	FALSE	0	-0.115605	0.893396	0.388896	0.482939	0.115588
A0A4W6FS11	Histone-binding protein RBBP4	21.7113	21.4668	21.7437	21.6598	22.6238	22	21.5518	22.0977	FALSE	0	-0.125966	0.971855	0.422944	0.482939	0.115728
A0A4W6EHV3	4'-phosphopantetheine phosphatase (Inactive pantothenic acid kinase 4)	21.5248	21.6032	21.8231	21.6896	21.3183	21.1303	21.7736	20.7676	FALSE	0	-0.948488	0.122987	-0.41275	0.482939	0.115761
A0A4W6CUY2	Complement component 1, r subcomponent	20.5118	20.5859	19.878	20.2933	21.249	20.4538	20.2706	21.4564	FALSE	0	-0.161002	1.24136	0.540179	0.482939	0.115781
A0A4W6CMM4	Coatomer subunit delta	21.7454	21.7096	22.451	21.2949	20.8978	20.9724	21.1714	21.9565	FALSE	0	-1.26608	0.164711	-0.550682	0.483497	0.116039
A0A4W6FCS6	WD repeat domain 11	21.1108	22.2647	23.0363	22.7138	21.8744	21.5028	22.0492	20.3007	TRUE	5	-1.95459	0.255317	-0.849638	0.484052	0.116382
A0A4W6DBT7	Apolipoprotein B mRNA editing enzyme, catalytic polypeptide-like 2b (C->U-editing enzyme APOBEC-2b)	19.2578	18.3844	18.8932	18.5129	19.9881	19.6056	19.0072	18.6969	TRUE	2	-0.169087	1.29385	0.562384	0.484052	0.116421
A0A4W6DPB8	Heat shock protein family A (Hsp70) member 8	22.558	23.0019	22.7949	22.8278	22.4599	22.1549	22.5152	22.6868	FALSE	0	-0.785771	0.102956	-0.341408	0.484456	0.116642
A0A4W6BYM3	MICOS complex subunit	21.3977	22.0499	21.7028	20.9207	21.6401	22.0573	22.4406	21.9	FALSE	0	-0.148695	1.13211	0.491708	0.484599	0.116849
A0A4W6BRI3	V-type proton ATPase subunit	25.4741	25.7061	25.637	25.6407	26.252	25.9247	25.667	25.9342	FALSE	0	-0.0999411	0.759932	0.329995	0.484599	0.116959
A0A4W6F1A6	N-terminal kinase-like protein (SCY1-like protein 1)	18.2891	19.0123	18.8801	19.2252	19.7856	19.8491	18.4031	19.9324	TRUE	5	-0.194334	1.47613	0.640897	0.484599	0.117049
A0A4W6BUM2	Transforming acidic coiled-coil-containing protein C-terminal domain-containing protein	21.8562	21.6096	22.0009	22.1401	21.8045	21.5773	21.4608	21.3992	FALSE	0	-0.786355	0.10385	-0.341253	0.485065	0.117319
A0A4W6DYW1	Adenosine kinase (AK) (EC 2.7.1.20) (Adenosine 5'-phosphotransferase)	21.7668	21.7052	22.2541	22.2216	21.4649	21.5921	21.3812	21.9648	TRUE	1	-0.889953	0.117657	-0.386148	0.485065	0.117411
A0A4W6CDQ4	Serine/threonine-protein phosphatase (EC 3.1.3.16)	23.3669	22.6637	22.5077	22.1318	20.9818	22.2771	22.7681	21.8711	FALSE	0	-1.59795	0.211927	-0.693011	0.48568	0.117684
A0A4W6F911	Dynamin-1-like protein (EC 3.6.5.5) (Interferon-induced GTP-binding protein Mx) (Interferon-inducible Mx protein)	20.1681	19.8676	19.956	20.2834	19.9988	18.3575	20.1602	19.1409	TRUE	2	-1.50953	0.200694	-0.654416	0.485738	0.117898
A0A4W6DGM5	Enoyl-[acyl-carrier-protein] reductase, mitochondrial (EC 1.3.1.104) (2-enoyl thioester reductase)	21.624	22.0443	21.4212	21.848	20.836	21.1324	21.5733	21.6768	FALSE	0	-0.991507	0.132002	-0.429752	0.485738	0.118017
A0A4W6EG88	Anoctamin	20.784	20.2587	19.3903	20.3851	21.0142	20.3852	20.7281	20.7839	FALSE	0	-0.160864	1.20753	0.523334	0.485738	0.118072
A0A4W6F6G0	LRRCT domain-containing protein	21.6183	22.2122	21.0776	21.1618	20.6993	21.2469	21.3458	20.7384	TRUE	2	-1.17691	0.157154	-0.509878	0.485781	0.118277
A0A4W6BVY5	Transmembrane protein 65	21.328	21.7002	20.9126	21.4056	22.2125	21.3251	21.6032	22.0038	FALSE	0	-0.139041	1.03811	0.449534	0.485781	0.118543
A0A4W6FFX4	Ankyrin repeat and sterile alpha motif domain containing 1B	20.4454	19.9165	20.4426	19.8305	20.3064	20.8549	20.7401	20.3547	TRUE	2	-0.125363	0.935933	0.405285	0.485781	0.118548
A0A4W6DZI7	glutathione transferase (EC 2.5.1.18)	23.0344	22.935	23.561	23.4555	24.3834	23.4823	23.0684	24.3043	TRUE	1	-0.174551	1.30087	0.563159	0.485781	0.118703
A0A4W6F504	Synaptotagmin binding, cytoplasmic RNA interacting protein, like	20.9941	21.1938	21.9278	20.0858	18.9499	21.0006	21.0574	19.3377	FALSE	0	-2.22676	0.298794	-0.963981	0.485781	0.118705
A0A4W6G6K2	ATP-dependent 6-phosphofructokinase (ATP-PFK) (Phosphofructokinase) (EC 2.7.1.11) (Phosphohexokinase)	25.9659	26.2278	26.1411	26.5121	26.0557	25.7913	26.0086	25.5953	FALSE	0	-0.806562	0.108605	-0.348979	0.486529	0.119012
A0A4W6CUG8	Retinoid-binding protein 7 (Retinol binding protein 7b, cellular)	21.903	19.9177	20.6534	19.9366	20.652	22.7938	20.5362	23.1687	TRUE	1	-0.371505	2.74147	1.18498	0.48781	0.11958
A0A4W6FMP4	Sidoreflexin	23.0098	23.0951	23.19	23.2897	22.9276	22.6861	22.7682	22.9925	FALSE	0	-0.7001	0.0950516	-0.302524	0.48781	0.119749
A0A4W6D9A7	Copine family member 9	17.7275	18.768	18.6224	18.7979	19.7602	19.5823	18.003	19.4086	FALSE	0	-0.223205	1.64239	0.709593	0.48781	0.119837
A0A4W6CI39	Aldehyde dehydrogenase	22.6055	22.6306	22.8391	23.0711	24.0583	22.7786	23.2499	23.031	FALSE	0	-0.155185	1.14096	0.492886	0.48781	0.11991
A0A4W6C2B2	Kinesin-like protein	18.201	19.6546	19.631	20.0715	22.132	19.438	20.2888	19.83	TRUE	5	-0.325302	2.3906	1.03265	0.48781	0.119951
A0A4W6EJ36	Oxidoreductase HTATIP2	21.3338	19.648	20.6115	20.6615	19.976	19.7918	19.5375	20.4862	FALSE	0	-1.42628	0.194643	-0.615819	0.488357	0.120211
A0A4W6CFD9	ADP-ribosylation factor	21.4871	21.6079	21.0755	21.7871	19.8526	21.2563	21.8363	20.0496	TRUE	5	-1.71645	0.235073	-0.740688	0.489151	0.120532
A0A4W6DKH0	Alanine--tRNA ligase (EC 6.1.1.7)	18.8057	19.4023	19.3979	19.1444	20.054	19.6471	19.7523	19.0592	TRUE	6	-0.140286	1.02139	0.440552	0.489704	0.120794
A0A4W6BX85	Solute carrier family 25 member 3 (Phosphate carrier protein, mitochondrial) (Phosphate transport protein)	22.3369	21.3519	22.0245	22.0999	22.5588	22.5856	23.2379	21.7453	TRUE	4	-0.184836	1.34202	0.57859	0.490222	0.121047
A0A4W6CBR9	phosphopyruvate hydratase (EC 4.2.1.11) (2-phospho-D-glycerate hydro-lyase)	27.4512	27.7983	27.6815	27.8212	27.2651	27.5051	27.2512	27.4868	FALSE	0	-0.721927	0.0999024	-0.311012	0.490419	0.121481
A0A4W6DFV5	Zinc finger piccolo-type domain-containing protein	23.3333	24.2734	25.2918	25.8727	27.2614	24.9496	26.5726	24.7057	TRUE	3	-0.379221	2.73825	1.17951	0.490419	0.121553
A0A4W6CII6	VWFA domain-containing protein	22.1033	21.1867	21.5382	20.8869	22.6325	21.4558	21.9048	21.9607	TRUE	5	-0.179968	1.2993	0.559664	0.490419	0.121567
A0A4W6EEI4	SUMO-activating enzyme subunit 2 (EC 2.3.2.-)	14.2243	13.9909	14.3612	13.9336	13.7367	13.2917	14.4119	12.9591	TRUE	7	-1.22512	0.169751	-0.527683	0.490419	0.121599
A0A4W6EDG2	Ethylmalonyl-CoA decarboxylase 1	20.4917	21.5076	21.1558	21.1705	20.4437	20.3366	20.3402	21.2245	TRUE	3	-1.14999	0.15978	-0.495106	0.490888	0.121853
A0A4W6DKI5	Calcium/calmodulin dependent protein kinase I	21.0233	20.8903	21.3488	21.2703	15.9783	21.601	19.4964	20.6252	FALSE	0	-3.96793	0.551983	-1.70797	0.490888	0.121967
A0A4W6ECH2	Carboxylic ester hydrolase (EC 3.1.1.-)	22.1714	21.8317	21.0904	21.0932	20.347	20.6756	21.8932	20.645	FALSE	0	-1.52648	0.213529	-0.656478	0.492454	0.122482
A0A4W6CG46	Immunoglobulin superfamily, member 3	22.5886	22.5689	22.5674	22.8285	22.3055	22.4814	22.4417	22.0848	FALSE	0	-0.721503	0.101478	-0.310012	0.493546	0.122995
A0A4W6EYY4	Cofilin-1	27.2782	27.4158	27.2803	27.2237	27.7384	27.5248	27.3045	28.0114	FALSE	0	-0.113032	0.80355	0.345259	0.493546	0.123007
A0A4W6FZV4	Claudin	24.8826	24.7475	23.9885	24.706	23.6035	23.3585	24.9669	23.9234	FALSE	0	-1.43906	0.202872	-0.618094	0.49387	0.123214
A0A4W6D6M6	Adducin 3 (gamma) b	23.5853	23.0544	23.602	23.1773	21.9283	23.3151	22.979	23.065	FALSE	0	-1.24158	0.175759	-0.532908	0.494624	0.123608
A0A4W6EJJ3	L-xylulose reductase	23.8484	22.9605	23.2695	22.416	21.95	23.3201	22.6856	21.7985	TRUE	7	-1.59618	0.226071	-0.685054	0.494624	0.123656
A0A4W6BQE2	Cytochrome c oxidase subunit 4	24.5687	24.8172	24.6032	24.6994	25.3349	24.7914	24.7121	25.2757	FALSE	0	-0.118047	0.830862	0.356408	0.494689	0.123956
A0A4W6EQM6	MAP kinase-activating death domain protein	23.4253	23.4985	23.3975	23.3154	22.8712	23.4663	23.0506	22.9252	FALSE	0	-0.771286	0.109635	-0.330826	0.494689	0.124001
A0A4W6FA46	Alcohol dehydrogenase class-3 (Zgc:77938)	19.7165	19.6141	19.0143	20.083	20.4533	19.6393	19.9642	20.2582	TRUE	1	-0.156458	1.1001	0.471819	0.494689	0.124053
A0A4W6DYU9	KH-type splicing regulatory protein	21.3593	21.444	21.6185	20.9043	20.1139	21.7436	20.8835	20.0064	FALSE	0	-1.50399	0.214589	-0.644703	0.495413	0.124361
A0A4W6D5A2	Pro-interleukin-16 [Cleaved into: Interleukin-16 (IL-16) (Lymphocyte chemoattractant factor) (LCF)]	18.0207	17.6106	16.5012	16.8276	17.7106	17.8084	17.617	18.0685	TRUE	1	-0.187861	1.31015	0.561143	0.496109	0.124841
A0A4W6CD22	Si:dkeyp-77h1.4	27.0506	27.5133	27.146	27.1792	26.6642	26.7775	27.2021	26.882	FALSE	0	-0.79589	0.114264	-0.340813	0.496109	0.124961
A0A4W6E2Y6	Synaptosome associated protein 91	24.7918	24.9183	24.9112	25.4023	24.6094	24.7915	24.8458	24.3242	FALSE	0	-0.848198	0.121803	-0.363197	0.496109	0.124985
A0A4W6DSX9	Non-selective voltage-gated ion channel VDAC1 (Voltage-dependent anion-selective channel protein 1)	27.4512	27.611	27.7345	27.2767	26.9385	27.1387	27.4655	27.1891	FALSE	0	-0.78356	0.11272	-0.33542	0.496109	0.125157
A0A4W6G5Q7	Cadherin-1	22.4252	22.4953	21.8262	20.9165	22.816	22.3778	21.9368	23.2752	FALSE	0	-0.230457	1.60175	0.685645	0.496109	0.125172
A0A4W6EE82	Ninjurin 2 (Ninjurin-2 isoform X3)	22.3631	20.9493	20.8168	20.0958	22.1287	21.4017	21.7927	21.8025	TRUE	1	-0.244743	1.6951	0.725179	0.49665	0.125514
A0A4W6BL91	Adenylate cyclase activating polypeptide 1a (pituitary) receptor type I	21.706	21.4044	21.7672	21.8034	21.3759	21.2508	20.8528	21.6902	FALSE	0	-0.883162	0.127577	-0.377792	0.49665	0.125563
A0A4W6CG24	UV excision repair protein RAD23	17.8055	17.1727	17.3705	17.3217	15.9908	17.9992	16.5748	16.4082	TRUE	3	-1.57727	0.228618	-0.674324	0.497463	0.125896
A0A4W6F8D9	Sushi domain-containing protein	24.2524	23.9655	23.6373	22.9376	23.294	22.9435	23.306	23.3154	FALSE	0	-1.13117	0.16421	-0.48348	0.497558	0.126048
A0A4W6BTJ9	Guanine nucleotide binding protein (G protein), beta polypeptide 2 (Guanine nucleotide-binding protein G(I)/G(S)/G(T) subunit beta-2 isoform X1)	26.1005	26.4337	26.4925	26.4854	26.98	26.3961	26.8898	26.6315	FALSE	0	-0.117996	0.810708	0.346356	0.497784	0.126305
A0A4W6ENG7	Sorting and assembly machinery component 50 homolog B (Sorting and assembly machinery component 50 homolog, like)	22.541	22.6076	22.9482	22.9914	23.819	23.035	22.8106	23.1326	FALSE	0	-0.145782	1.00035	0.427282	0.497784	0.126431
A0A4W6BSQ0	Uncharacterized protein LOC108877748 isoform X1	20.7131	20.8678	21.134	21.6143	22.1899	21.4954	21.1635	21.4059	FALSE	0	-0.164346	1.12708	0.481368	0.497784	0.126488
A0A4W6BUW2	Si:ch73-233f7.8	21.2325	20.1317	21.73	21.5228	23.1946	21.6532	21.3829	21.5473	TRUE	2	-0.270579	1.85115	0.790284	0.497795	0.126729
A0A4W6F9Y5	Ubiquinol-cytochrome c reductase core protein 1	26.2836	26.3415	26.1906	26.2996	25.2898	25.9656	26.3944	25.824	FALSE	0	-0.961256	0.140529	-0.410364	0.497795	0.126746
A0A4W6CQD2	non-specific serine/threonine protein kinase (EC 2.7.11.1)	20.2041	20.0256	20.0979	19.8683	18.9587	19.9344	19.7746	19.8579	FALSE	0	-0.97848	0.143339	-0.417571	0.498093	0.12695
A0A4W6CYX8	10 kDa heat shock protein, mitochondrial (10 kDa chaperonin) (Chaperonin 10)	24.0488	24.0115	24.0337	24.2134	25.1395	24.3761	23.8711	24.7443	FALSE	0	-0.157469	1.06922	0.455877	0.498845	0.127485
A0A4W6G1J4	Copine-7	24.0353	24.0856	24.319	24.6985	25.1073	24.6672	24.2098	24.8394	FALSE	0	-0.145631	0.988306	0.421337	0.498845	0.12754
A0A4W6DWU7	Voltage-dependent calcium channel gamma-1 subunit (Dihydropyridine-sensitive L-type, skeletal muscle calcium channel subunit gamma)	21.1027	21.0408	22.2021	21.6004	22.7684	21.6385	21.4624	22.6213	TRUE	5	-0.220259	1.49259	0.636166	0.498845	0.127687
A0A4W6BW06	Cystatin C (amyloid angiopathy and cerebral hemorrhage)	23.0878	22.7525	22.2212	23.3239	21.868	22.7936	22.7395	21.7282	FALSE	0	-1.32369	0.195602	-0.564044	0.498845	0.127825
A0A4W6DP91	Epoxide hydrolase (EC 3.3.2.9)	23.9301	23.512	22.8148	23.7128	22.9017	23.1025	23.5459	21.3718	FALSE	0	-1.78858	0.264638	-0.761969	0.498845	0.127955
A0A4W6EBI1	HBS1-like protein	22.3575	22.3502	22.4657	22.4317	21.2029	22.3409	22.5489	21.4246	FALSE	0	-1.22553	0.181619	-0.521956	0.498845	0.128118
A0A4W6G858	Ig-like domain-containing protein	19.378	20.2154	20.2904	19.7961	18.4134	19.4889	20.4443	17.9417	TRUE	1	-1.99097	0.295102	-0.847936	0.498845	0.128134
A0A4W6GBF8	protein-tyrosine-phosphatase (EC 3.1.3.48)	23.1192	22.8368	23.3383	23.4139	23.273	22.3475	22.928	22.4264	TRUE	3	-1.01746	0.150854	-0.433302	0.498845	0.128165
A0A4W6ENV6	Leucine rich repeat and Ig domain containing 1b	21.3595	22.153	21.3577	22.0742	23.3125	22.1298	21.729	22.1905	FALSE	0	-0.211468	1.42022	0.604376	0.500024	0.1286
A0A4W6FY71	Dpy-19 like C-mannosyltransferase 3	18.7421	19.1218	19.2905	18.6818	20.5058	19.2797	18.8279	19.5425	TRUE	6	-0.203293	1.36309	0.579901	0.500024	0.128767
A0A4W6DTS8	CKLF-like MARVEL transmembrane domain containing 7 (CKLF-like MARVEL transmembrane domain-containing protein 7)	21.6052	21.471	21.2187	21.7618	22.5881	21.7588	21.4405	22.0685	FALSE	0	-0.157835	1.05742	0.44979	0.500024	0.128852
A0A4W6CMI3	Sugar phosphate phosphatase (EC 2.1.1.-) (EC 3.1.3.-)	21.3993	21.3657	21.053	21.2123	20.5239	20.9955	21.1185	21.039	FALSE	0	-0.796151	0.119468	-0.338342	0.501277	0.129399
A0A4W6E870	Myelin basic protein	29.4018	28.4863	28.496	28.9978	29.4661	28.8578	30.2001	29.0932	FALSE	0	-0.19741	1.31514	0.558867	0.501277	0.129432
A0A4W6G754	Proline rich 12 (Proline-rich protein 12)	15.1561	14.3723	14.3691	14.032	14.8146	14.6814	15.1017	15.082	TRUE	5	-0.154962	1.03005	0.437544	0.50168	0.129665
A0A4W6DS70	GLI pathogenesis-related 2, like	23.1221	22.5636	22.329	22.7355	22.9466	22.8835	23.4061	23.037	FALSE	0	-0.135288	0.896831	0.380771	0.501914	0.129949
A0A4W6CBR6	Guanine nucleotide binding protein (G protein) alpha v1	25.4287	24.4808	25.6486	25.5188	25.6569	25.6528	25.7232	25.8366	TRUE	3	-0.159485	1.05577	0.448142	0.501914	0.130093
A0A4W6C3D2	Hydroxypyruvate isomerase	19.2879	18.9023	19.2812	18.495	19.9681	19.0664	19.3767	19.337	TRUE	6	-0.158566	1.0495	0.445469	0.501914	0.130111
A0A4W6G8H8	Malate dehydrogenase (EC 1.1.1.37)	28.7927	28.975	28.8124	28.6639	28.3601	28.3987	28.7424	28.537	FALSE	0	-0.710898	0.107988	-0.301455	0.503603	0.130678
A0A4W6D684	Ras-related protein Rab-11B	22.6445	22.109	21.857	22.031	21.9134	22.795	22.8376	23.0079	FALSE	0	-0.172334	1.12851	0.478089	0.50526	0.131238
A0A4W6F6C8	Solute carrier family 25 member 24	22.2482	21.7925	22.6231	22.4464	22.9038	22.6244	22.4799	22.6014	TRUE	1	-0.136203	0.88589	0.374844	0.507089	0.131962
A0A4W6CH62	NACHT domain-containing protein	24.6334	24.8928	24.2783	24.6612	23.7248	24.3205	24.6764	24.1029	FALSE	0	-0.969693	0.149102	-0.410295	0.507089	0.131973
A0A4W6EIQ5	Dihydrolipoamide acetyltransferase component of pyruvate dehydrogenase complex (EC 2.3.1.-)	23.562	23.6032	23.7696	23.3	24.2464	23.5884	23.7926	24.002	FALSE	0	-0.126876	0.824109	0.348617	0.507107	0.132108
A0A4W6DQ29	Calpain 2, (m/II) large subunit b	21.688	21.2733	22.5569	21.5848	21.5479	21.2444	20.9271	21.4432	FALSE	0	-1.14767	0.177499	-0.485083	0.507432	0.132602
A0A4W6DRN5	Neurotrophin receptor associated death domain (Tumor necrosis factor receptor superfamily member 16)	18.3025	17.5858	17.8852	18.3502	16.2808	18.1938	17.3348	17.7243	TRUE	1	-1.53206	0.23707	-0.647494	0.507432	0.132657
A0A4W6E0R6	Myotubularin related protein 9	19.101	18.7561	18.639	19.3707	18.2828	18.4508	18.614	18.9499	FALSE	0	-0.928299	0.143712	-0.392294	0.507432	0.132708
A0A4W6E204	Guanine nucleotide-binding protein subunit alpha	26.2171	25.91	26.1203	26.0391	25.5918	25.8899	25.8636	25.7755	FALSE	0	-0.689594	0.106763	-0.291416	0.507432	0.132713
A0A4W6BU81	Na(+)/H(+) exchange regulatory cofactor NHE-RF1 (Ezrin-radixin-moesin-binding phosphoprotein 50) (Regulatory cofactor of Na(+)/H(+) exchanger) (Sodium-hydrogen exchanger regulatory factor 1) (Solute carrier family 9 isoform A3 regulatory factor 1)	22.2038	21.7227	22.4814	22.2915	19.2966	22.1254	22.2614	21.1454	FALSE	0	-2.29038	0.355075	-0.967654	0.507494	0.132859
A0A4W6DU59	Stromal interaction molecule 1a	18.9503	20.4581	19.638	19.5016	19.3741	18.9128	19.0421	19.1913	TRUE	4	-1.20011	0.186278	-0.506916	0.507504	0.132992
A0A4W6DFI4	NADH dehydrogenase [ubiquinone] iron-sulfur protein 8, mitochondrial (Complex I-23kD) (NADH-ubiquinone oxidoreductase 23 kDa subunit)	21.3695	20.8159	20.2612	20.4822	21.2054	21.2074	21.7277	20.7515	TRUE	1	-0.180941	1.16258	0.49082	0.508088	0.133287
A0A4W6ESY6	CCHC-type zinc finger, nucleic acid binding protein a	20.6258	20.0757	20.9504	20.5623	19.9736	20.6673	19.6903	20.0937	TRUE	1	-1.05972	0.165111	-0.447304	0.508088	0.133406
D2CZZ6	Beta-2-microglobulin	22.0242	22.3019	20.7766	19.8685	22.0604	22.0676	21.4885	22.853	TRUE	1	-0.324367	2.07358	0.874606	0.508919	0.133843
A0A4W6D8V6	TSC22 domain family 2 (TSC22 domain family protein 2 isoform X2)	18.4002	19.5326	19.5945	18.5554	19.7586	18.9877	19.4112	20.5958	TRUE	7	-0.247723	1.58302	0.667649	0.508919	0.133885
A0A4W6E1T0	NADH:ubiquinone oxidoreductase subunit V3	20.7367	21.4137	21.0777	21.0208	20.0232	20.9697	21.0922	20.2881	TRUE	1	-1.11259	0.174773	-0.468909	0.510027	0.134307
A0A4W6CBF8	RNA helicase (EC 3.6.4.13) (DEAD box protein 6)	20.4601	19.7983	19.8252	19.1106	17.7107	19.2617	20.2801	18.5543	TRUE	4	-2.00985	0.316147	-0.846853	0.510099	0.134457
A0A4W6DQI2	Tubulin polymerization promoting protein (Tubulin polymerization-promoting protein isoform X2)	25.74	26.0514	26.0661	25.4647	25.9754	26.3378	26.0545	26.3389	FALSE	0	-0.129934	0.82216	0.346113	0.511589	0.134981
A0A4W6D6B2	EFR3 homolog B	21.2235	21.2782	21.4337	20.7361	21.2905	20.6616	20.7835	18.9422	FALSE	0	-1.77848	0.281653	-0.748412	0.511972	0.135213
A0A4W6E3F9	Oxysterol-binding protein	19.8347	20.0655	19.0205	19.9008	17.515	18.414	20.563	18.5855	TRUE	7	-2.22551	0.353472	-0.93602	0.512019	0.135539
A0A4W6CRX3	Ribosomal protein	23.4197	22.5553	23.1295	22.8941	23.2424	23.3766	23.2222	23.6861	FALSE	0	-0.144495	0.908768	0.382137	0.512019	0.135662
A0A4W6FWE8	ADP-ribosylation factor GTPase activating protein 1	21.6367	21.9594	22.1928	22.14	22.7544	22.512	21.9105	22.3048	FALSE	0	-0.146889	0.923311	0.388211	0.512019	0.135725
A0A4W6F648	Apolipoprotein M	25.807	25.4777	25.6548	25.069	26.8367	25.7655	25.2988	26.3132	FALSE	0	-0.208696	1.31152	0.55141	0.512019	0.135751
A0A4W6ER14	Mitochondrial carrier homolog 2	22.9931	23.1111	22.6718	22.386	23.4871	22.9259	23.0307	23.2172	FALSE	0	-0.142396	0.891835	0.374719	0.512162	0.136135
A0A4W6F1W9	Coiled-coil domain containing 136b	21.8827	21.4243	22.1686	21.2156	21.9162	22.338	21.7373	22.5048	TRUE	6	-0.171621	1.07422	0.451299	0.512162	0.136204
A0A4W6G172	Ras-related protein Rab-4	20.6317	19.9426	18.3995	20.1891	21.0201	19.9931	20.7799	20.3688	TRUE	2	-0.285205	1.78464	0.749715	0.512162	0.136238
A0A4W6DDY7	Protein-glutamine gamma-glutamyltransferase 2 (Transglutaminase 2, like)	23.1022	22.7087	22.603	22.5655	22.7075	22.0548	22.3163	22.478	TRUE	7	-0.846885	0.135526	-0.355679	0.512162	0.136393
A0A4W6EVI2	Methylmalonyl CoA epimerase (Methylmalonyl-CoA epimerase, mitochondrial)	20.2298	20.4906	19.7016	18.3655	19.6201	20.7489	20.2852	21.5968	TRUE	5	-0.330287	2.062	0.865855	0.512162	0.136499
A0A4W6F550	Mitochondrial fission regulator	16.651	17.5987	17.4304	17.6647	16.507	17.4453	16.3151	16.9893	TRUE	5	-1.24334	0.199291	-0.522025	0.512162	0.136576
A0A4W6CEM7	Alpha-MPP (Inactive zinc metalloprotease alpha)	16.1466	16.7735	18.6812	17.4049	16.5273	17.1835	14.5999	16.4979	TRUE	3	-2.50209	0.403376	-1.04936	0.513846	0.13724
A0A4W6DUE3	Histone H2B	20.8516	21.5814	21.96	19.8507	18.8168	21.1539	21.2803	17.3161	TRUE	1	-3.38468	0.546349	-1.41916	0.513846	0.137384
A0A4W6CHK1	Spectrin beta chain	25.5236	24.1918	24.0526	24.3127	23.1483	23.8947	24.4117	24.1312	FALSE	0	-1.48803	0.240659	-0.623686	0.513846	0.137607
A0A4W6EF50	Programmed cell death 6	20.3699	22.0686	22.184	21.6052	22.6536	22.1905	21.5757	22.5226	FALSE	0	-0.262074	1.61945	0.678687	0.513846	0.137678
A0A4W6D1Z2	Histone H2A	26.9394	27.4451	27.6969	25.836	27.8496	27.6932	27.356	27.4792	FALSE	0	-0.237868	1.46817	0.615153	0.513846	0.137812
A0A4W6EZF4	Mono-ADP ribosylhydrolase 1	19.6051	20.9725	20.2797	20.776	20.0049	18.9937	19.6809	20.4605	FALSE	0	-1.48768	0.241069	-0.623304	0.513846	0.137832
A0A0G2UMN4	Cytochrome b	21.9066	21.9879	21.6109	21.2445	22.633	21.5647	21.9572	22.4546	FALSE	0	-0.180015	1.1098	0.464891	0.513846	0.137948
A0A4W6EG66	Amino acid transporter	28.2711	28.4187	28.3233	27.7796	27.2464	27.8631	27.8904	28.1636	FALSE	0	-0.972956	0.158377	-0.40729	0.514582	0.138359
A0A4W6EH87	3'(2'),5'-bisphosphate nucleotidase 1 (EC 3.1.3.57) (EC 3.1.3.7) (3'-phosphoadenosine 5'-phosphate phosphatase) (Bisphosphate 3'-nucleotidase 1) (Inositol-polyphosphate 1-phosphatase)	20.6867	21.0996	21.1085	20.7947	20.972	19.7568	20.5075	20.6646	FALSE	0	-1.06869	0.174354	-0.447168	0.514582	0.138623
A0A4W6D111	Eukaryotic translation initiation factor 3 subunit A (eIF3a) (Eukaryotic translation initiation factor 3 subunit 10) (eIF-3-theta)	26.5691	26.5509	26.7634	26.8974	26.5986	26.3027	26.3889	26.3117	FALSE	0	-0.704366	0.114947	-0.29471	0.514582	0.138656
A0A4W6BJA4	Protein-glutamine gamma-glutamyltransferase 2 (EC 2.3.2.13) (EC 3.5.1.44) (Isopeptidase TGM2) (Protein-glutamine deamidase TGM2) (Protein-glutamine dopaminyltransferase TGM2) (Protein-glutamine histaminyltransferase TGM2) (Protein-glutamine noradrenalinyltransferase TGM2) (Protein-glutamine serotonyltransferase TGM2) (Tissue transglutaminase) (Transglutaminase-2)	24.8307	25.1281	24.3353	25.2633	25.4846	25.0009	25.2539	25.4085	FALSE	0	-0.15548	0.950722	0.397621	0.514582	0.138905
A0A4W6FMX0	Pyruvate kinase (EC 2.7.1.40)	19.4914	18.356	19.7552	17.9627	16.0973	18.9022	18.1798	18.337	TRUE	2	-2.42063	0.396148	-1.01224	0.514582	0.138989
A0A4W6D723	Retinoblastoma binding protein 4	24.0723	23.9691	23.7863	22.6842	24.1073	24.1874	23.9355	24.2807	FALSE	0	-0.195716	1.19528	0.499783	0.514582	0.13905
A0A4W6CIG5	HEAT repeat containing 5B	19.5824	19.724	19.884	19.797	19.1735	19.234	20.0309	18.8482	TRUE	2	-1.01694	0.166541	-0.425199	0.514582	0.139069
A0A4W6EJC9	V-type proton ATPase subunit a	25.9389	26.2409	26.1529	26.0335	25.4143	25.9542	26.0473	25.6202	FALSE	0	-0.796366	0.131268	-0.332549	0.515669	0.139838
A0A4W6FQR7	Peroxiredoxin-1 (EC 1.11.1.24)	25.4736	25.6517	25.3325	25.3982	25.5837	26.0528	25.8557	25.6018	FALSE	0	-0.122283	0.741292	0.309504	0.515669	0.139929
A0A4W6F6N2	S-(hydroxymethyl)glutathione dehydrogenase (EC 1.1.1.284)	23.7003	23.3672	23.3337	23.6141	22.9293	23.475	23.3503	22.8923	FALSE	0	-0.819476	0.13526	-0.342108	0.515669	0.139999
A0A4W6F8V4	polyribonucleotide nucleotidyltransferase (EC 2.7.7.8) (Polynucleotide phosphorylase 1)	20.8023	20.6563	20.7338	21.4021	21.7135	21.1991	21.3464	20.9356	FALSE	0	-0.158191	0.958246	0.400027	0.515669	0.140019
A0A4W6E8E9	Regulating synaptic membrane exocytosis 3 (Regulating synaptic membrane exocytosis protein 3)	20.6034	20.9484	21.0056	20.7786	20.9193	21.423	21.5708	20.8784	FALSE	0	-0.143906	0.871676	0.363885	0.515669	0.140024
A0A4W6F984	Histone H2A	26.2552	26.4907	26.7849	25.1097	26.157	27.019	26.7057	27.2452	FALSE	0	-0.246318	1.48946	0.621571	0.515936	0.140229
A0A4W6D2Y4	Proteasome 26S subunit, non-ATPase 3	22.5784	22.628	22.4745	22.3876	22.0313	22.4596	22.0723	22.3143	FALSE	0	-0.713783	0.1183	-0.297742	0.516414	0.140491
A0A4W6F463	Structural maintenance of chromosomes protein	21.2436	21.2635	22.6981	21.0922	22.2976	22.1095	22.0186	22.0993	TRUE	1	-0.221967	1.33576	0.556897	0.516984	0.140807
A0A4W6EJD4	Protein phosphatase 1 regulatory subunit 1A (Protein phosphatase inhibitor 1)	19.7406	18.9716	20.2495	20.4509	22.8954	20.352	20.2932	19.9289	TRUE	1	-0.405409	2.43387	1.01423	0.516984	0.141095
A0A4W6FEK7	3-hydroxyisobutyryl-CoA hydrolase (HIB-CoA hydrolase) (HIBYL-CoA-H) (EC 3.1.2.4) (3-hydroxyisobutyryl-coenzyme A hydrolase)	20.8067	21.1264	20.3565	20.8812	20.7324	21.1184	21.2223	22.0466	FALSE	0	-0.194903	1.16936	0.487228	0.516984	0.141171
A0A4W6DYF1	Cytoplasmic FMR1-interacting protein	20.9932	20.811	20.5842	20.8975	21.4649	21.0285	20.9286	21.1395	FALSE	0	-0.127578	0.765398	0.31891	0.516984	0.141176
A0A4W6DXE9	non-specific serine/threonine protein kinase (EC 2.7.11.1)	18.5936	17.9401	17.3184	17.75	18.3926	18.5229	18.5078	18.0039	TRUE	3	-0.182981	1.09562	0.456321	0.517373	0.141415
A0A4W6CE14	Exocyst complex component	19.5855	19.707	19.0711	19.7045	18.5284	19.4399	19.3455	19.0843	TRUE	3	-1.00269	0.167719	-0.417484	0.517577	0.141604
A0A4W6EH11	non-specific serine/threonine protein kinase (EC 2.7.11.1)	20.5704	20.8288	21.184	21.1736	21.313	21.5789	21.3074	20.9844	FALSE	0	-0.143537	0.857032	0.356748	0.517654	0.141758
A0A4W6DV40	MAGUK p55 scaffold protein 2a	19.9286	20.5266	21.1508	21.1237	19.9352	20.4175	20.7368	18.7918	TRUE	6	-1.71253	0.288319	-0.712105	0.519502	0.142397
A0A4W6C9Q9	Complexin-1	24.9592	24.9313	24.9892	24.273	22.7664	24.9832	24.5136	24.0837	FALSE	0	-1.68811	0.285256	-0.701429	0.520231	0.14285
A0A4W6BXP4	Phytanoyl-CoA dioxygenase domain-containing protein 1	19.9451	19.9043	19.2817	20.9089	21.3871	20.5729	19.8451	20.8328	FALSE	0	-0.265194	1.56411	0.64946	0.520231	0.143267
A0A4W6FPL4	COP9 signalosome complex subunit 8	18.4774	19.0758	17.949	18.5261	19.2042	19.3935	18.3095	19.1117	FALSE	0	-0.203351	1.19864	0.497645	0.520231	0.143342
A0A4W6CYX3	Syntaxin binding protein 5a (tomosyn)	23.2338	22.9994	23.2609	23.3581	22.9298	22.8661	23.1878	22.6196	FALSE	0	-0.752085	0.127635	-0.312225	0.520231	0.143384
A0A4W6G9X9	Protocadherin 7a	22.5407	22.263	21.4278	22.1012	21.1633	21.2749	21.734	22.1743	TRUE	1	-1.19615	0.203101	-0.496524	0.520231	0.143448
A0A4W6BSN9	Potassium inwardly rectifying channel subfamily J member 11, like	26.5914	26.1018	26.8306	26.7535	26.8619	27.4712	27.5002	26.3669	FALSE	0	-0.196706	1.15817	0.480733	0.520231	0.143481
A0A4W6G0S3	Probable cytosolic iron-sulfur protein assembly protein CIAO1 (WD repeat-containing protein 39)	20.8919	20.7941	21.2964	20.9601	21.2819	21.5436	21.1202	21.2486	FALSE	0	-0.128291	0.754188	0.312948	0.520231	0.143674
A0A4W6BXW2	SH3 domain-containing protein	18.5176	17.9747	17.7256	17.4444	16.9772	17.712	17.2907	17.8306	FALSE	0	-1.11638	0.190485	-0.462949	0.520231	0.144057
A0A4W6DVP9	NOVA alternative splicing regulator 1	20.1446	20.4929	20.4332	21.5044	18.9818	20.3848	21.0851	18.6308	TRUE	2	-2.10617	0.359873	-0.873146	0.520231	0.144233
A0A4W6E575	CD226 antigen isoform X1 (CD226 molecule)	22.6205	22.5321	21.3295	21.7064	22.6872	22.1603	22.554	22.8428	TRUE	1	-0.211817	1.23964	0.51391	0.520231	0.144235
A0A4W6BQ14	Phosphoribosyl pyrophosphate synthetase associated protein 1	21.594	21.6964	22.4755	21.723	22.6	22.0478	22.645	21.9336	TRUE	1	-0.179047	1.04778	0.434366	0.520231	0.144245
A0A4W6DLW1	Dihydrolipoyl dehydrogenase (EC 1.8.1.4)	25.6934	26.0337	26.0179	26.1639	25.1449	25.5206	26.0086	25.7549	FALSE	0	-0.892707	0.152735	-0.369986	0.520231	0.144399
A0A4W6DQR5	Actinin alpha 3a	17.8502	18.3334	18.3169	20.6455	17.1717	18.1073	18.4616	17.7368	TRUE	6	-2.21361	0.379322	-0.917142	0.520231	0.144595
A0A4W6FJ83	Septin	22.8554	22.3593	22.7068	22.7608	23.8785	23.1485	22.2808	23.4614	FALSE	0	-0.216269	1.2597	0.521715	0.520231	0.144833
A0A4W6C2A2	5'-nucleotidase, cytosolic IIb	21.0951	20.663	21.0696	21.0089	19.7085	20.7055	21.4163	19.2892	TRUE	1	-1.64026	0.28167	-0.679296	0.520231	0.144863
A0A4W6DWV2	Abl-interactor 1a	21.378	20.8795	20.9944	20.7085	22.0665	21.0036	20.9827	21.7984	TRUE	4	-0.196075	1.14145	0.472686	0.520231	0.144903
A0A4W6E1H0	60S ribosomal protein L27	22.9751	23.0116	23.2381	23.5832	23.6852	23.7963	23.9891	22.9998	FALSE	0	-0.172579	1.00387	0.415645	0.520231	0.145004
A0A4W6FMS8	Ig-like domain-containing protein	25.1595	24.8779	24.5408	24.0465	25.2988	24.7067	25.1596	25.1872	FALSE	0	-0.17954	1.04333	0.431896	0.520231	0.145129
A0A4W6D4N6	Adaptor protein, phosphotyrosine interaction, PH domain and leucine zipper containing 2	24.4138	24.3543	24.524	24.5788	24.2936	24.022	24.3453	24.0848	FALSE	0	-0.679549	0.116941	-0.281304	0.520231	0.145131
A0A4W6G5T8	ER membrane protein complex subunit 1	21.2025	20.9079	20.4406	20.9577	20.8641	20.011	20.4215	20.6165	TRUE	1	-0.964092	0.1663	-0.398896	0.520828	0.145431
A0A4W6G3N4	Methionine aminopeptidase 2 (MAP 2) (MetAP 2) (EC 3.4.11.18) (Initiation factor 2-associated 67 kDa glycoprotein) (Peptidase M) (p67) (p67eIF2)	18.3387	16.6763	16.4983	16.8831	17.6184	17.1867	18.693	17.7736	TRUE	2	-0.301174	1.73885	0.718838	0.522226	0.145956
A0A4W6DRR5	thiopurine S-methyltransferase (EC 2.1.1.67)	23.5165	24.4607	24.1247	24.4909	23.9316	23.8759	23.2482	23.8037	TRUE	6	-1.04943	0.182782	-0.433322	0.524317	0.146674
A0A4W6CZK1	Guanine nucleotide-binding protein G(i) subunit alpha-2 (Adenylate cyclase-inhibiting G alpha protein)	25.1056	25.2839	25.408	25.553	25.963	25.5876	25.7924	25.3285	FALSE	0	-0.139521	0.799964	0.330222	0.52446	0.146849
A0A4W6EHQ5	5'-AMP-activated protein kinase subunit gamma-1	19.7378	19.0228	19.7349	18.8536	19.8435	20.4372	18.9397	20.5888	TRUE	3	-0.260625	1.49072	0.615045	0.525103	0.147163
A0A4W6G7S0	RAB18A, member RAS oncogene family (Ras-related protein Rab-18a)	21.0444	20.4708	20.2061	19.8141	19.0709	19.7358	20.5003	19.9852	FALSE	0	-1.3596	0.238028	-0.560787	0.525135	0.147341
A0A4W6G0B5	Clathrin heavy chain	26.5097	26.8392	26.8472	26.9425	26.4793	26.5754	26.6618	26.1849	FALSE	0	-0.750295	0.131701	-0.309297	0.525135	0.147684
A0A4W6FM67	NADH dehydrogenase [ubiquinone] 1 beta subcomplex subunit 9 (Complex I-B22) (NADH-ubiquinone oxidoreductase B22 subunit)	22.5758	22.5007	22.0965	22.8648	23.6558	22.557	22.561	23.1243	TRUE	2	-0.198096	1.12821	0.465058	0.525135	0.147723
A0A4W6FU50	RING-type E3 ubiquitin transferase (EC 2.3.2.27)	19.2534	18.4245	19.138	19.3579	19.6379	19.3043	19.913	19.0682	TRUE	3	-0.186367	1.06115	0.437392	0.525135	0.147755
A0A4W6CPL7	Cerebellin 12	21.7724	22.3209	21.3511	21.2734	21.4709	22.5693	22.4223	22.2693	FALSE	0	-0.215204	1.22219	0.503494	0.525135	0.148092
A0A4W6FWP4	Antithrombin-III	26.2707	26.151	26.0501	25.4275	26.8615	26.0447	26.2044	26.4447	FALSE	0	-0.177023	1.00512	0.414047	0.525135	0.148124
A0A4W6C6A2	Dynein light chain	26.1401	26.4891	26.6783	26.3642	26.207	26.1995	25.9404	26.1233	FALSE	0	-0.729579	0.12882	-0.300379	0.525135	0.148456
A0A4W6F138	Protein kinase cAMP-dependent type II regulatory subunit beta	19.2231	20.7099	19.1263	20.3306	21.2393	20.0611	21.2221	19.8172	FALSE	0	-0.316338	1.7913	0.737481	0.525135	0.148478
A0A4W6BR55	Grancalcin	24.1744	24.425	24.3661	24.7914	25.2407	24.655	24.5687	24.7188	FALSE	0	-0.153011	0.866199	0.356594	0.525135	0.148515
A0A4W6DT66	Si:ch211-168d1.3	19.4329	19.4286	20.3144	19.1914	18.9036	17.8645	20.2388	18.2768	TRUE	3	-1.87256	0.330791	-0.770883	0.525135	0.148519
A0A4W6F9F0	Secretory carrier-associated membrane protein (Secretory carrier membrane protein)	21.9199	22.5809	22.1795	22.3775	22.9277	22.2557	22.627	22.6681	FALSE	0	-0.152728	0.863066	0.355169	0.525473	0.148749
A0A4W6G3F3	60S ribosomal protein L13	23.3862	22.6415	23.0873	23.3604	23.3383	23.7619	23.394	23.4029	FALSE	0	-0.153253	0.864066	0.355407	0.525974	0.14905
A0A4W6C560	26S proteasome non-ATPase regulatory subunit 13 (26S proteasome regulatory subunit RPN9) (26S proteasome regulatory subunit S11) (26S proteasome regulatory subunit p40.5)	22.3312	22.0864	22.2573	22.4499	22.7638	22.6443	22.319	22.5753	FALSE	0	-0.127214	0.716017	0.294402	0.525974	0.14928
A0A4W6ERP8	Transaldolase (EC 2.2.1.2)	23.6795	23.6889	23.5002	23.4034	23.2042	22.9223	23.5746	23.3052	FALSE	0	-0.769675	0.13683	-0.316423	0.525974	0.14936
A0A4W6BP51	Jupiter microtubule associated homolog 2	19.4493	18.7714	19.1426	19.865	21.9079	19.1803	19.6198	19.9359	TRUE	5	-0.370123	2.07788	0.853879	0.525974	0.149622
A0A4W6CYZ1	Secretory carrier-associated membrane protein (Secretory carrier membrane protein)	19.1467	19.612	19.1102	19.1064	17.6896	19.6987	18.3482	18.8015	TRUE	7	-1.48309	0.264497	-0.609299	0.525974	0.149783
A0A4W6CD33	C-type lectin domain containing 1	26.9786	26.288	26.678	26.2973	27.7323	26.4743	26.7077	27.2671	FALSE	0	-0.210531	1.18024	0.484853	0.525974	0.149813
A0A4W6DTZ0	Purine nucleoside phosphorylase (EC 2.4.2.1) (Inosine-guanosine phosphorylase)	21.3611	21.0599	20.9869	20.8062	21.856	21.1381	21.0265	21.7823	FALSE	0	-0.172512	0.966944	0.397216	0.525974	0.149835
A0A4W6DI67	RNA helicase (EC 3.6.4.13)	25.031	24.8475	25.0526	25.3042	22.8813	24.5911	25.0528	24.9354	FALSE	0	-1.69028	0.302962	-0.69366	0.527682	0.150457
A0A4W6DCQ7	Protein kinase C and casein kinase substrate in neurons 1a	24.0709	24.1534	24.0321	23.6449	24.3519	24.186	24.393	24.1602	FALSE	0	-0.130192	0.725093	0.297451	0.527701	0.150693
A0A4W6CKP7	Ig-like domain-containing protein	21.3129	21.8218	20.1075	22.5712	23.4854	21.581	22.6956	21.6632	TRUE	2	-0.39537	2.20134	0.902984	0.527701	0.150733
A0A4W6DBR7	Glutamine amidotransferase-like class 1 domain-containing protein 3, mitochondrial (Zgc:162944)	23.3595	23.4958	23.8871	23.861	22.6039	23.5452	23.334	23.4929	FALSE	0	-0.992483	0.178816	-0.406834	0.528195	0.151159
A0A4W6DNZ3	ENAH actin regulator	18.3029	17.638	18.7213	17.9945	19.6367	18.8833	18.1427	18.2881	FALSE	0	-0.25262	1.39974	0.573558	0.528195	0.151391
A0A4W6G1Q1	40S ribosomal protein S21	23.6657	24.4097	24.7275	24.7712	24.9059	24.8379	24.5817	24.9255	FALSE	0	-0.184825	1.02333	0.419251	0.528195	0.151493
A0A4W6D8M7	glycogenin glucosyltransferase (EC 2.4.1.186)	21.6102	21.9439	21.2275	21.2011	21.7894	22.1303	22.0273	21.5311	FALSE	0	-0.164897	0.91257	0.373836	0.528195	0.151556
A0A4W6G4R4	Endophilin-B1 (SH3 domain-containing GRB2-like protein B1)	21.9413	22.3541	22.2973	22.1995	21.4837	21.9341	21.9894	22.0935	FALSE	0	-0.788335	0.14256	-0.322888	0.528195	0.151662
A0A4W6FS40	Sodium/potassium-transporting ATPase subunit beta	27.4187	27.9505	27.8164	27.757	26.9782	27.2215	27.7978	27.4931	FALSE	0	-0.886454	0.160476	-0.362989	0.528195	0.15181
A0A4W6CJL2	N-ethylmaleimide-sensitive factor attachment protein, alpha b	21.8852	21.8159	21.8286	22.9936	23.0522	22.8468	21.8183	23.1375	TRUE	2	-0.257728	1.42353	0.582902	0.528195	0.151822
A0A4W6EVE0	Annexin	23.3084	24.1599	23.7533	23.6715	24.202	24.0838	23.7076	24.4297	FALSE	0	-0.169513	0.934512	0.3825	0.528628	0.152082
A0A4W6DJC4	Calcium voltage-gated channel auxiliary subunit alpha2delta 2	24.4331	24.2969	24.5684	24.613	24.0959	24.5122	24.1146	23.9796	FALSE	0	-0.73905	0.134505	-0.302272	0.529751	0.152541
A0A4W6CQJ5	Nipsnap homolog 2	23.6528	24.7754	25.1453	24.3352	25.0369	24.941	24.7708	25.0811	FALSE	0	-0.214815	1.17531	0.480249	0.531103	0.153129
A0A4W6GAT2	Spliceosome associated factor 3, U4/U6 recycling protein	23.3849	23.5277	23.8968	23.0756	23.4584	23.2125	23.0656	22.4617	FALSE	0	-1.03215	0.188749	-0.421699	0.531103	0.153203
A0A4W6BP63	Secretagogin	18.6785	19.2442	19.1429	19.5131	19.2265	19.4776	19.9778	19.4385	TRUE	6	-0.173303	0.944097	0.385397	0.532461	0.153731
A0A4W6F632	NADH dehydrogenase [ubiquinone] 1 beta subcomplex subunit 8, mitochondrial (Complex I-ASHI) (NADH-ubiquinone oxidoreductase ASHI subunit)	20.802	20.5069	20.6531	21.3472	21.3651	21.0652	20.8354	21.6666	TRUE	4	-0.183641	0.995207	0.405783	0.534048	0.154463
A0A4W6CTG2	Sterol carrier protein 2b	21.8364	21.4762	22.1659	21.9224	23.0532	21.9513	22.1717	21.9971	FALSE	0	-0.200954	1.0871	0.443071	0.534048	0.154714
A0A4W6DAK1	Tetraspanin	22.8392	22.6713	22.3806	21.8541	22.3294	23.1029	23.0618	22.9705	FALSE	0	-0.195001	1.0547	0.429849	0.534048	0.15474
A0A4W6EZY4	MTOR-associated protein MEAK7 (TBC/LysM-associated domain-containing protein 1) (TLD domain-containing protein 1)	19.7255	19.968	19.4877	19.6173	20.9334	19.7109	19.601	20.4949	TRUE	1	-0.220307	1.19113	0.485412	0.534048	0.154792
A0A4W6F083	Polyadenylate-binding protein (PABP)	22.6981	22.4719	22.7117	22.4538	23.0685	23.0364	22.6419	22.761	FALSE	0	-0.133141	0.719262	0.29306	0.534048	0.154908
A0A4W6BXE3	Complement component C8 beta chain (Complement component 8 subunit beta)	23.1042	23.712	23.3096	22.8783	23.7009	23.3891	23.386	24.0981	FALSE	0	-0.178484	0.963515	0.392516	0.534048	0.155011
A0A4W6DCV2	RAS like proto-oncogene B (Ras-related protein Ral-B)	25.0568	24.712	24.6393	25.2355	25.774	25.135	24.8184	25.521	FALSE	0	-0.182772	0.985123	0.401176	0.534226	0.155233
G9BDB7	Ferritin	23.9821	23.8798	23.6333	24.0399	24.3616	24.2942	24.0219	24.029	FALSE	0	-0.133573	0.719421	0.292924	0.534226	0.155336
A0A4W6DLM3	NADH dehydrogenase [ubiquinone] 1 alpha subcomplex subunit 6	21.5396	21.3179	21.0496	21.079	21.789	21.9036	21.361	21.2995	FALSE	0	-0.156341	0.839876	0.341767	0.534384	0.155704
A0A4W6G3Q6	Aldo-keto reductase family 1, member B1 (aldose reductase), tandem duplicate 1	24.3764	24.1475	24.3108	24.7263	25.1761	24.4709	24.644	24.6554	FALSE	0	-0.158511	0.851184	0.346336	0.534384	0.155763
A0A4W6EPI0	Macrophage migration inhibitory factor (EC 5.3.2.1) (EC 5.3.3.12) (L-dopachrome isomerase) (L-dopachrome tautomerase) (Phenylpyruvate tautomerase)	25.6769	25.6713	25.2039	24.9263	25.622	25.8094	25.9425	25.5301	FALSE	0	-0.16316	0.875959	0.3564	0.534384	0.155794
A0A4W6DC04	Fascin	25.8758	25.7522	25.61	26.1116	25.7115	25.4513	25.4668	25.5612	FALSE	0	-0.712323	0.132887	-0.289718	0.534548	0.156016
A0A4W6FP03	Phosphoribosyl pyrophosphate synthase-associated protein 1 isoform X1 (Phosphoribosyl pyrophosphate synthetase-associated protein 1)	22.3751	22.2121	22.1536	22.8573	22.3394	22.1076	22.1609	21.1791	FALSE	0	-1.1134	0.207854	-0.452773	0.534548	0.156115
A0A4W6DRK2	Cystathionine gamma-lyase (EC 4.4.1.1) (EC 4.4.1.2) (Cysteine desulfhydrase) (Cysteine-protein sulfhydrase) (Gamma-cystathionase) (Homocysteine desulfhydrase)	22.432	22.3039	22.2199	22.3906	21.9706	21.7831	22.5611	21.5658	FALSE	0	-0.902098	0.169176	-0.366461	0.535759	0.15677
A0A4W6CNA6	Discs large MAGUK scaffold protein 4	22.5325	22.2405	22.3438	23.3589	22.6458	22.2918	21.7636	21.8925	FALSE	0	-1.1584	0.217405	-0.470495	0.535759	0.156879
A0A4W6G1N0	NADH dehydrogenase [ubiquinone] 1 alpha subcomplex subunit 12	22.3842	22.7114	22.359	22.2275	23.4542	22.1462	22.7528	23.1	FALSE	0	-0.204803	1.09034	0.442768	0.535759	0.157
A0A4W6DAP7	Stress-70 protein, mitochondrial (75 kDa glucose-regulated protein) (Heat shock 70 kDa protein 9)	24.5944	24.7787	24.7721	24.721	24.3625	24.4444	24.4605	24.5695	FALSE	0	-0.633791	0.119074	-0.257359	0.535759	0.157031
A0A4W6DEF1	Protein AMBP-like	19.9296	19.3644	19.1162	20.4432	21.6403	20.0359	20.2431	19.6941	TRUE	3	-0.319599	1.69956	0.689981	0.535759	0.157164
A0A4W6EGU1	Myosin light polypeptide 6	24.4479	24.4564	24.4862	24.6584	25.3709	24.9435	24.3037	24.9164	FALSE	0	-0.172643	0.915456	0.371407	0.535759	0.15758
A0A4W6D0B7	Sphingosine-1-phosphate phosphatase 1	18.6523	18.5299	18.9194	17.7817	18.9926	18.4707	18.8768	19.3273	TRUE	3	-0.207617	1.09965	0.446014	0.535759	0.157747
A0A4W6C6D5	non-specific protein-tyrosine kinase (EC 2.7.10.2)	18.4996	18.7275	18.6035	18.6902	18.9625	18.5889	19.1207	19.0134	TRUE	4	-0.135559	0.717899	0.29117	0.535759	0.157765
A0A4W6E1N1	Pentraxin family member	23.5389	23.7533	23.5307	23.2199	24.4519	23.6672	23.2695	24.5577	FALSE	0	-0.221555	1.17326	0.475851	0.535759	0.157773
A0A4W6EK53	C1q domain-containing protein	20.6119	20.6612	21.3208	21.5585	20.993	20.3262	20.8637	20.1252	TRUE	3	-1.13722	0.214989	-0.461117	0.535759	0.157935
A0A4W6FKS2	DnaJ heat shock protein family (Hsp40) member B13 (DnaJ homolog subfamily B member 13)	21.6959	22.111	21.4586	22.2143	23.2438	22.1387	21.5652	22.7703	TRUE	5	-0.26098	1.38007	0.559547	0.535759	0.15798
A0A4W6C2C8	Signal-induced proliferation-associated 1 like 1	21.4309	20.9661	21.1806	20.8578	20.7609	21.1459	20.6784	20.5115	TRUE	3	-0.826215	0.156814	-0.334701	0.53649	0.158515
A0A4W6CE78	Complement C1q-like protein 4	28.1848	26.1097	21.5652	24.3475	19.4238	24.737	22.0107	24.6651	FALSE	0	-5.7835	1.09822	-2.34264	0.53649	0.158585
A0A4W6FD79	Galectin	23.5307	23.2544	23.5398	23.7156	23.446	23.2699	23.0148	23.1291	FALSE	0	-0.728724	0.138398	-0.295163	0.53649	0.158608
A0A4W6F115	Sodium/potassium-transporting ATPase subunit alpha	23.5199	22.5371	22.4449	22.2215	22.0758	21.6486	22.7056	22.2602	TRUE	5	-1.25556	0.239019	-0.508271	0.537202	0.158957
A0A4W6EBF5	Rho guanine nucleotide exchange factor 10 like (Rho guanine nucleotide exchange factor 10-like protein isoform X1)	20.7854	20.7276	20.526	20.5845	20.3843	20.445	20.6043	19.968	FALSE	0	-0.755075	0.144174	-0.30545	0.537762	0.159401
A0A4W6F087	Astrocytic phosphoprotein PEA-15 (15 kDa phosphoprotein enriched in astrocytes)	24.234	23.7812	23.7639	23.6304	24.7575	24.0013	23.7214	24.6198	FALSE	0	-0.199619	1.04481	0.422593	0.537762	0.159493
A0A4W6CB64	FLII actin remodeling protein	23.0755	22.784	23.0716	23.4654	24.12	23.3716	23.276	23.2127	FALSE	0	-0.187102	0.979002	0.39595	0.537762	0.159536
A0A4W6BIW2	C1q domain-containing protein	19.9412	18.9784	21.3032	20.8486	22.6106	20.4316	20.0586	22.036	TRUE	7	-0.48199	2.51467	1.01634	0.538587	0.159969
A0A4W6G1S0	mitogen-activated protein kinase kinase (EC 2.7.12.2)	20.6212	20.4958	22.0658	21.1789	20.4659	20.7133	20.3197	20.7839	TRUE	1	-1.2861	0.246654	-0.519721	0.538587	0.160057
A0A4W6BZS3	G protein-coupled receptor, class C, group 5, member Ba	23.7343	22.5952	24.1098	22.6625	22.7675	23.3045	22.3899	22.2215	TRUE	5	-1.49704	0.287776	-0.604633	0.538865	0.160403
A0A4W6CLA7	Myosin, light chain 12, genome duplicate 1 (Myosin, light chain 12, genome duplicate 2)	20.1613	19.2863	19.1741	20.3042	19.3356	19.2827	19.6619	18.5874	TRUE	2	-1.27404	0.24493	-0.514557	0.538865	0.160416
A0A4W6DBY5	Cysteine protease (EC 3.4.22.-)	21.0635	21.1891	20.749	20.4172	20.1583	20.5976	20.7771	20.4427	FALSE	0	-0.893814	0.172225	-0.360795	0.53955	0.160758
A0A4W6BKV0	ADP ribosylation factor guanine nucleotide exchange factor 2 (Brefeldin A-inhibited guanine nucleotide-exchange protein 2 isoform X1)	18.0672	18.3031	18.6747	18.5392	20.5389	18.252	18.8959	18.6336	TRUE	4	-0.326925	1.69508	0.684075	0.539563	0.160901
A0A4W6DYX5	Nuclear transport factor 2 (NTF-2)	25.9947	25.526	26.2389	25.8516	26.8497	26.1362	25.6986	26.7096	FALSE	0	-0.213671	1.10509	0.445708	0.539752	0.161279
A0A4W6D648	WD repeat domain 7	23.7809	24.1831	24.4056	24.7075	23.9841	24.1275	24.0384	23.223	FALSE	0	-1.05674	0.204707	-0.426018	0.539752	0.161562
A0A4W6DK48	Protein-L-isoaspartate O-methyltransferase (EC 2.1.1.77)	23.2981	23.436	22.8389	22.9516	21.8529	23.0435	23.2386	22.4464	FALSE	0	-1.20501	0.233434	-0.485787	0.539752	0.161566
A0A4W6EZX1	KIAA0513	20.7196	21.042	21.2308	21.4366	22.0317	21.1294	21.426	21.3836	FALSE	0	-0.185467	0.956306	0.385419	0.539752	0.161739
A0A4W6BPB1	Lamin A	19.3473	18.9055	18.4817	18.5472	19.7888	20.0149	18.3114	19.4728	FALSE	0	-0.277781	1.4309	0.576561	0.539752	0.161887
A0A4W6F1V8	Ubiquinone biosynthesis monooxygenase COQ6, mitochondrial (EC 1.14.13.-) (Coenzyme Q10 monooxygenase 6)	20.8603	21.0779	20.3287	21.0545	21.4799	19.9497	19.8376	19.5938	FALSE	0	-1.52657	0.296389	-0.615089	0.539752	0.161906
A0A4W6C4X9	DnaJ heat shock protein family (Hsp40) member C11	22.2094	22.2962	22.5405	23.3375	22.2691	21.7756	22.4237	22.1883	TRUE	3	-1.07155	0.208074	-0.431741	0.539752	0.161926
A0A4W6CMA5	Family with sequence similarity 49 member Ba	20.7025	20.2582	20.9431	20.9769	21.5301	20.4442	21.1159	21.6021	TRUE	6	-0.218881	1.12469	0.452903	0.539847	0.162266
A0A4W6EQM2	threonine--tRNA ligase (EC 6.1.1.3) (Threonyl-tRNA synthetase)	21.9626	21.818	21.7021	22.0375	22.7544	22.6137	21.6328	22.1377	FALSE	0	-0.195599	1.00484	0.404619	0.539847	0.1623
A0A4W6ER09	IST1 homolog (Charged multivesicular body protein 8)	23.4996	23.3042	23.7079	23.8671	24.0637	23.5634	24.5921	23.745	FALSE	0	-0.191838	0.984603	0.396383	0.539847	0.162441
A0A4W6CUF6	Spermatogenesis associated 20	19.5218	20.3347	19.3952	19.6039	19.1457	19.01	19.7257	19.3651	FALSE	0	-0.999359	0.194798	-0.402281	0.539847	0.162508
A0A4W6F2R1	Aldehyde dehydrogenase	23.3333	23.416	23.532	23.8909	22.7933	22.9115	23.5764	23.4196	FALSE	0	-0.914341	0.178603	-0.367869	0.540006	0.162832
A0A4W6BKT1	RAB5A, member RAS oncogene family, b	21.2645	20.8747	21.5612	21.4881	21.3008	19.8992	21.2854	20.6755	TRUE	3	-1.25996	0.246161	-0.506901	0.540006	0.16286
A0A4W6BPJ6	Transketolase (EC 2.2.1.1)	23.6856	24.1631	24.3206	24.1156	24.8087	24.1035	24.2573	24.5101	FALSE	0	-0.169478	0.866837	0.34868	0.540006	0.162971
A0A4W6C384	Rhodanese domain-containing protein	20.168	19.1761	20.4533	22.2827	22.8793	20.0868	21.5443	21.9145	TRUE	2	-0.529591	2.70198	1.08619	0.540269	0.163355
A0A4W6DLX3	H(+)-transporting two-sector ATPase (EC 7.1.2.2)	27.9784	28.2284	28.3988	28.2415	27.903	27.9649	28.1225	27.7279	FALSE	0	-0.702177	0.137783	-0.282197	0.540269	0.16353
A0A4W6EHY3	N-acetyl-D-glucosamine kinase (EC 2.7.1.59) (GlcNAc kinase)	21.829	22.2094	22.0748	22.465	21.8889	21.6814	21.6205	22.1064	FALSE	0	-0.797167	0.156661	-0.320253	0.540269	0.163765
A0A4W6ELJ1	T-complex protein 1 subunit eta (TCP-1-eta) (CCT-eta)	24.4907	24.194	24.0698	24.4778	24.7836	24.4528	24.4605	24.7037	FALSE	0	-0.143002	0.727112	0.292055	0.540269	0.163882
A0A4W6BZ89	Keratin 18b	20.0678	19.4845	20.0309	19.3147	20.3478	21.1718	19.2025	20.5908	FALSE	0	-0.296078	1.50357	0.603744	0.540269	0.164076
A0A4W6BQM0	Eukaryotic translation initiation factor 2A (eIF-2A)	20.9453	20.6147	21.2879	21.2181	21.0925	21.17	22.4566	21.3202	TRUE	1	-0.242117	1.22876	0.493323	0.540269	0.164174
A0A4W6FR14	THO complex subunit 2	17.4205	17.9373	18.4534	17.7279	17.4387	17.8723	17.2901	17.3745	TRUE	3	-0.973944	0.192175	-0.390884	0.540269	0.164391
A0A4W6EBA7	NADH dehydrogenase [ubiquinone] 1 alpha subcomplex subunit 13	21.872	23.028	22.0424	21.4828	22.4511	22.4198	22.5425	22.9835	FALSE	0	-0.242424	1.22828	0.492927	0.540269	0.164433
A0A4W6C1P2	F-box protein 41	19.8641	18.6327	20.2742	19.6958	20.8683	20.5838	19.6741	19.7671	TRUE	3	-0.298983	1.51224	0.606629	0.540269	0.164701
A0A0G2UV43	Cytochrome c oxidase subunit 2	27.3219	27.8793	27.8709	27.9071	27.8597	26.5395	27.4533	27.3377	FALSE	0	-1.11502	0.220494	-0.447261	0.540269	0.164733
A0A4W6DZE2	Cytoplasmic linker associated protein 1a	21.2943	22.061	21.9231	21.9573	22.407	22.6466	21.9184	21.8498	FALSE	0	-0.195648	0.988691	0.396522	0.540269	0.164841
A0A4W6DEJ2	Actin-related protein 2/3 complex subunit 3	22.8854	23.238	22.355	22.8176	22.5862	22.4999	22.0894	22.6719	FALSE	0	-0.90295	0.178698	-0.362126	0.540269	0.164856
A0A4W6E9B4	Potassium/sodium hyperpolarization-activated cyclic nucleotide-gated channel 2 isoform X1	17.489	18.1035	17.7684	17.8823	18.5709	18.0645	17.9187	18.034	TRUE	5	-0.166012	0.838376	0.336182	0.540269	0.164944
A0A4W6BS07	Thioredoxin	22.1691	21.3535	21.0676	20.6834	22.5291	21.8751	20.7893	23.0656	FALSE	0	-0.368712	1.86149	0.746386	0.540269	0.16499
A0A4W6EZ16	Sodium/potassium-transporting ATPase subunit alpha	30.2536	30.6639	30.5762	30.4656	30.17	30.0911	30.4309	30.1525	FALSE	0	-0.695886	0.138574	-0.278656	0.542556	0.165828
A0A4W6DFE9	Si:dkey-27m7.4	19.8985	19.2403	19.1793	20.3766	20.6292	20.0703	20.3531	19.6201	TRUE	1	-0.246629	1.23565	0.494509	0.543301	0.166194
A0A4W6D5Y4	Ig-like domain-containing protein	25.7203	25.0683	25.7078	24.8193	24.9068	25.5203	24.6287	24.3763	FALSE	0	-1.17735	0.235557	-0.470895	0.544089	0.166575
A0A4W6BU79	Glycerol-3-phosphate acyltransferase 1, mitochondrial (EC 2.3.1.15)	17.3376	17.0522	17.5704	17.6213	17.403	16.5654	16.7265	17.3462	TRUE	5	-0.963413	0.193261	-0.385076	0.545	0.166994
A0A4W6D991	Fructose-bisphosphate aldolase (EC 4.1.2.13)	30.1266	30.3869	30.2998	30.2908	29.8283	30.0765	30.1732	29.9708	FALSE	0	-0.660533	0.132893	-0.26382	0.546076	0.167463
A0A4W6CSV1	Ig-like domain-containing protein	19.3306	20.5413	21.0521	19.3547	19.3046	18.5775	20.453	18.9268	FALSE	0	-1.88919	0.380783	-0.754203	0.546576	0.167757
A0A4W6BTI0	40S ribosomal protein S6	24.0571	23.5019	23.9291	23.8789	23.7043	24.6959	24.1304	24.332	FALSE	0	-0.188983	0.936772	0.373894	0.546588	0.167901
A0A4W6EX28	NADH-ubiquinone oxidoreductase 75 kDa subunit, mitochondrial	24.1743	24.6363	24.3701	24.5422	24.2847	24.0312	24.2222	24.0728	FALSE	0	-0.696998	0.141058	-0.27797	0.547797	0.168412
A0A4W6C1X8	Glutamate dehydrogenase 1, mitochondrial (EC 1.4.1.3)	19.0822	18.8524	18.8059	19.0819	15.0511	18.2047	18.9124	19.0452	FALSE	0	-2.89066	0.586162	-1.15225	0.548137	0.16873
A0A4W6E3K2	acetyl-CoA C-acetyltransferase (EC 2.3.1.9)	26.0534	26.1044	25.905	26.1186	25.7088	25.8665	25.9056	25.6811	FALSE	0	-0.639402	0.129746	-0.254828	0.548137	0.168842
A0A4W6D4E2	Ig-like domain-containing protein	22.2419	23.3056	22.5217	22.8077	22.5577	21.4869	21.2829	23.0509	FALSE	0	-1.56749	0.31826	-0.624615	0.548137	0.168939
A0A4W6DZ21	Tumor protein D52	22.375	22.5116	21.9649	21.7861	22.8868	22.4288	22.352	22.3653	FALSE	0	-0.178508	0.876138	0.348815	0.548846	0.169504
A0A4W6CAT8	Hydroxysteroid (17-beta) dehydrogenase 4	23.3283	23.0447	22.7214	22.5908	22.9164	23.2961	23.3324	23.5225	FALSE	0	-0.176886	0.86799	0.345552	0.548846	0.16954
A0A4W6E7R8	RNA binding motif protein 39b	16.7187	15.9747	16.6643	16.2918	16.8892	16.599	16.3752	17.531	TRUE	7	-0.223614	1.09604	0.436212	0.548846	0.169726
A0A4W6G755	Calcium-transporting ATPase (EC 7.2.2.10)	23.0368	23.4855	23.1026	22.9014	23.0644	23.6439	23.8022	23.3811	FALSE	0	-0.175212	0.857898	0.341343	0.548846	0.169898
A0A4W6CQ97	ADP-ribosylation factor	24.5381	24.8527	24.8876	24.8309	24.1545	24.6864	24.2844	24.7422	FALSE	0	-0.780382	0.159418	-0.310482	0.548846	0.169936
A0A4W6CSI0	Cytochrome b-c1 complex subunit 2, mitochondrial (Ubiquinol-cytochrome c reductase core protein 2b)	25.8485	26.1552	26.2821	26.2187	25.6411	25.8607	25.9806	25.9085	FALSE	0	-0.699902	0.143069	-0.278416	0.548846	0.170041
A0A4W6D7V7	Isochorismatase domain containing 2 (Isochorismatase domain-containing protein 2)	24.065	24.2114	23.9372	23.5057	23.1828	23.7306	24.0207	23.254	FALSE	0	-0.96252	0.196872	-0.382824	0.548846	0.170142
A0A4W6D167	Receptor-type tyrosine-protein phosphatase alpha (EC 3.1.3.48)	21.9858	21.2542	21.8364	21.1788	21.4486	21.3694	20.745	21.1362	TRUE	1	-0.978396	0.200376	-0.38901	0.548849	0.170353
A0A4W6BXN5	Tyrosine-protein kinase receptor (EC 2.7.10.1)	18.8893	18.544	19.8481	19.3682	19.5064	19.4979	19.917	19.4646	FALSE	0	-0.223725	1.09193	0.434101	0.548849	0.170425
A0A4W6G889	Uncharacterized protein LOC108878177	25.5375	25.3608	25.2838	25.089	24.1781	25.1805	25.0357	25.28	FALSE	0	-1.00451	0.206054	-0.399226	0.548996	0.170618
Q3IA76	NADH-ubiquinone oxidoreductase chain 1 (EC 7.1.1.2)	22.3826	22.5553	22.3875	22.198	23.0987	22.493	22.3585	22.8716	FALSE	0	-0.167719	0.81696	0.324621	0.548996	0.170752
A0A4W6FD72	Long-chain specific acyl-CoA dehydrogenase, mitochondrial (EC 1.3.8.8)	19.9415	19.3827	20.2418	21.0784	20.1958	18.7705	20.394	17.6276	TRUE	2	-2.30202	0.473797	-0.914113	0.549893	0.171172
A0A4W6E3E2	tRNA selenocysteine-associated protein 1	18.301	19.2842	19.0856	18.9502	20.3273	18.8028	19.7004	18.9657	TRUE	2	-0.283701	1.37134	0.543817	0.551914	0.172028
A0A4W6CCJ7	Neuron navigator 1	20.8062	20.1987	19.9242	20.7331	20.3856	20.8748	20.6013	22.0147	TRUE	2	-0.288889	1.39595	0.553531	0.551914	0.172084
A0A4W6CYT7	NOVA alternative splicing regulator 2 (RNA-binding protein Nova-2 isoform X1)	22.8706	22.9055	23.0144	23.1017	22.6721	22.7015	22.7709	22.7632	FALSE	0	-0.621321	0.129072	-0.246125	0.553509	0.172723
A0A4W6CXK2	Asparagine--tRNA ligase, cytoplasmic (EC 6.1.1.22) (Asparaginyl-tRNA synthetase)	24.8608	24.7699	24.5248	24.5307	23.45	24.5596	24.7472	24.2256	FALSE	0	-1.07603	0.224102	-0.425963	0.553671	0.173153
A0A4W6DXL8	Vesicle-fusing ATPase (EC 3.6.4.6)	24.614	24.2632	24.3534	24.4911	24.7004	25.0001	24.3975	24.7984	FALSE	0	-0.154574	0.741984	0.293705	0.553671	0.173199
P35527	Keratin, type I cytoskeletal 9 (Cytokeratin-9) (CK-9) (Keratin-9) (K9)	20.8879	22.7778	22.1216	21.603	19.8788	21.6033	20.5207	22.1531	TRUE	1	-2.04298	0.425742	-0.80862	0.553671	0.173254
A0A4W6FTI7	Eukaryotic translation initiation factor 5A (eIF-5A)	23.861	24.1777	23.8527	23.1796	22.9847	23.3728	24.1905	21.7324	FALSE	0	-1.76287	0.36756	-0.697655	0.553671	0.173342
A0A4W6CC37	Large ribosomal subunit protein uL11 (60S ribosomal protein L12)	24.2514	23.8614	23.8594	24.3581	23.6974	23.8988	23.6942	23.8821	FALSE	0	-0.731896	0.152968	-0.289464	0.554519	0.173749
A0A4W6D8H9	Adipocyte plasma membrane-associated protein (Zgc:194209)	22.9394	22.7562	22.9168	22.7789	21.5693	22.4902	23.0671	22.5058	FALSE	0	-1.11253	0.233108	-0.439712	0.554947	0.174177
A0A4W6FHA7	Neuronal cell adhesion molecule	21.9578	22.7002	22.2586	22.6544	22.7627	22.4961	22.7988	22.8187	FALSE	0	-0.173273	0.825904	0.326315	0.554947	0.174396
A0A4W6CYI9	Pterin-4-alpha-carbinolamine dehydratase (EC 4.2.1.96) (4-alpha-hydroxy-tetrahydropterin dehydratase) (Dimerization cofactor of hepatocyte nuclear factor 1-alpha) (Phenylalanine hydroxylase-stimulating protein) (Pterin carbinolamine dehydratase)	22.2551	22.3043	22.483	22.7389	23.3527	22.4734	22.2848	23.4367	FALSE	0	-0.234507	1.11763	0.441562	0.554947	0.174418
A0A4W6FWB5	Kinase D-interacting substrate 220b	18.7792	19.3803	19.4752	19.6031	20.0425	20.1185	19.9438	18.9511	TRUE	1	-0.241454	1.15051	0.454526	0.554947	0.174453
A0A4W6BJE4	Coronin	22.6796	22.9541	22.8361	23.2893	23.6193	23.2685	23.006	23.1476	FALSE	0	-0.170504	0.811632	0.320564	0.555032	0.174622
A0A4W6DNP4	RAP1 GTPase activating protein a	19.0355	18.6752	19.0556	18.2218	17.4088	18.7215	18.6729	18.2354	TRUE	1	-1.23481	0.260128	-0.487342	0.556099	0.1751
A0A4W6DYM8	Myosin heavy chain 7	20.5658	19.4929	19.4337	20.6493	19.5285	19.8834	19.8077	18.6915	TRUE	7	-1.4144	0.299045	-0.557676	0.557497	0.175726
A0A4W6CF77	Exocyst complex component 1	18.0933	18.4597	18.4149	19.7085	20.1701	18.9109	18.9864	19.0009	TRUE	3	-0.320893	1.51686	0.597982	0.557497	0.175826
A0A4W6CZR4	ATP-binding cassette, sub-family F (GCN20), member 1	23.1474	22.6829	22.9157	23.014	21.5329	22.5403	23.4439	22.0668	TRUE	6	-1.38113	0.293072	-0.544027	0.55833	0.176354
A0A4W6EGS2	Poly(RC)-binding protein 2 isoform X1 (Poly(rC) binding protein 2)	22.1102	22.566	22.7035	22.541	22.0716	21.8148	22.7353	21.7683	FALSE	0	-0.971663	0.206209	-0.382727	0.55833	0.176375
A0A4W6BL58	Syndecan binding protein (syntenin) 2 (Syntenin-2)	22.1674	21.8206	21.9629	22.1036	21.19	21.2113	22.4909	21.3944	FALSE	0	-1.12345	0.239571	-0.441938	0.56051	0.177214
A0A4W6C097	Catechol O-methyltransferase domain-containing protein 1 isoform X2 (Catechol-O-methyltransferase domain containing 1)	21.1866	21.691	21.3909	20.7224	20.1727	20.9271	21.4076	20.6825	TRUE	1	-1.14488	0.244332	-0.450273	0.56051	0.177351
A0A4W6CB87	Nidogen 1	18.5204	19.6403	20.1207	19.676	19.4201	20.2111	20.1267	20.273	TRUE	3	-0.2818	1.31853	0.518367	0.560857	0.177605
A0A4W6FKA8	Mitogen-activated protein kinase (EC 2.7.11.24)	26.0649	25.8965	25.987	25.956	25.9118	25.7817	25.449	25.7116	FALSE	0	-0.66877	0.14357	-0.2626	0.562885	0.178391
A0A4W6D5N0	RNA helicase (EC 3.6.4.13)	24.2663	23.9893	24.6643	24.3844	23.329	24.261	24.4077	23.6631	FALSE	0	-1.04686	0.225088	-0.410887	0.562949	0.178666
A0A4W6CUP8	Calpastatin (Calpain inhibitor)	21.1995	22.7635	21.4004	20.9021	22.1189	21.5214	22.13	23.1714	TRUE	1	-0.366624	1.70481	0.669091	0.562949	0.1787
A0A4W6C5G1	Cathepsin D (EC 3.4.23.5)	23.9146	23.6834	23.7522	23.7157	24.153	23.9728	23.7467	24.3081	FALSE	0	-0.152934	0.710327	0.278696	0.563136	0.178904
A0A4W6C340	Nucleoporin 160	18.5487	18.7984	18.1306	17.2761	17.6947	19.0624	19.6024	19.0176	TRUE	1	-0.361807	1.67349	0.655843	0.564614	0.179646
A0A4W6D596	peptidylprolyl isomerase (EC 5.2.1.8)	20.0633	20.1936	20.7613	19.9828	21.546	22.2592	20.4369	19.6956	TRUE	4	-0.405256	1.87367	0.734207	0.564614	0.179721
A0A4W6CL42	PurE domain-containing protein	21.9646	21.5996	21.9247	22.3057	22.5771	20.1996	21.6734	20.5743	FALSE	0	-1.76759	0.382498	-0.692546	0.564614	0.179808
A0A4W6FEN7	Proliferation-associated 2G4, b (Proliferation-associated protein 2G4)	20.8732	20.9432	20.1533	20.4382	20.281	20.1651	20.0877	20.5255	FALSE	0	-0.860706	0.186414	-0.337146	0.564646	0.179963
A0A4W6BR39	S-formylglutathione hydrolase (EC 3.1.2.12)	24.2396	24.4707	24.7123	24.8488	25.8039	24.8292	24.4397	24.9453	FALSE	0	-0.241955	1.11532	0.436682	0.565114	0.180257
A0A4W6BZT3	Fructose-bisphosphate aldolase (EC 4.1.2.13)	23.1001	22.7232	22.8216	22.9835	23.3961	23.5478	22.7319	23.2541	FALSE	0	-0.180571	0.83136	0.325394	0.56534	0.180474
A0A4W6DK54	Chloride intracellular channel protein	20.4157	20.8497	19.5615	19.4907	19.0823	19.9458	19.3238	19.9068	TRUE	1	-1.31631	0.286856	-0.514727	0.566457	0.181074
A0A4W6D6P2	protein kinase C (EC 2.7.11.13)	20.6838	20.8246	21.9197	21.0638	21.6047	21.9319	21.5899	21.1282	FALSE	0	-0.245675	1.12703	0.440677	0.566457	0.181124
A0A4W6BUF2	Prostaglandin reductase 1 (EC 1.3.1.48) (EC 1.3.1.74) (15-oxoprostaglandin 13-reductase) (Dithiolethione-inducible gene 1 protein) (Leukotriene B4 12-hydroxydehydrogenase) (NAD(P)H-dependent alkenal/one oxidoreductase)	22.9079	22.7977	22.5712	22.9496	22.922	23.016	23.0787	23.2726	FALSE	0	-0.148278	0.679691	0.265706	0.566457	0.181266
A0A4W6EIB9	Solute carrier family 12 member 5b	17.3297	17.1077	17.7133	16.8032	18.012	17.2022	17.6455	17.5912	TRUE	5	-0.209149	0.957673	0.374262	0.566618	0.181463
A0A4W6FEZ0	non-specific serine/threonine protein kinase (EC 2.7.11.1)	22.853	22.4486	22.7028	22.8825	22.7101	22.4829	22.1721	22.3687	FALSE	0	-0.739394	0.162826	-0.288284	0.570496	0.18298
A0A4W6BIR4	Hsp90 co-chaperone Cdc37 (Hsp90 chaperone protein kinase-targeting subunit)	20.2644	20.6218	20.2026	21.1333	20.4555	19.2227	20.9205	19.1793	TRUE	2	-1.56714	0.34514	-0.611	0.570496	0.182998
A0A4W6CI20	sphingomyelin phosphodiesterase (EC 3.1.4.12)	19.3313	19.3832	19.4263	18.3757	17.7523	19.0308	19.0221	18.6761	TRUE	1	-1.30582	0.288218	-0.508801	0.571294	0.1834
A0A4W6FTF8	Myeloid-derived growth factor	19.2281	19.1322	19.3794	18.8231	19.0047	21.6697	19.46	19.4094	FALSE	0	-0.425096	1.91552	0.74521	0.573594	0.184407
A0A4W6E4R6	VAMP (vesicle-associated membrane protein)-associated protein B and C (Vesicle-associated membrane protein-associated protein B/C)	23.9983	23.5842	23.684	23.0738	22.0286	23.8041	23.9439	21.2009	TRUE	1	-2.16103	0.479647	-0.840692	0.573594	0.184433
A0A4W6CZK4	Translation initiation factor eIF2B subunit beta (eIF2B GDP-GTP exchange factor subunit beta)	19.3525	18.7458	19.8396	19.0706	19.3773	21.9623	19.1119	19.8573	TRUE	1	-0.471219	2.12135	0.825067	0.573601	0.184582
A0A4W6DCU8	3-dehydrosphinganine reductase (EC 1.1.1.102)	20.8808	21.1324	20.8483	20.8856	20.9277	21.2079	21.4594	21.239	FALSE	0	-0.156085	0.699493	0.271704	0.57553	0.185428
A0A4W6EN89	Flotillin	25.2997	25.568	25.2248	25.4074	25.372	25.7337	25.5277	26.0583	FALSE	0	-0.17129	0.767107	0.297909	0.57553	0.185557
A0A4W6DU09	Protein SCAI isoform X1 (Suppressor of cancer cell invasion)	19.8223	20.0113	20.0781	20.0411	21.6864	19.3873	20.648	20.5927	TRUE	1	-0.34002	1.52088	0.590428	0.57553	0.185788
A0A4W6BJZ5	Neurexin 3a	19.2468	19.3967	19.4628	19.4386	19.4224	19.6738	19.7224	19.724	FALSE	0	-0.143642	0.642481	0.249419	0.57553	0.185793
A0A4W6DTB8	Coiled-coil domain containing 6a	19.943	19.7461	18.9703	19.2495	19.8923	19.5383	19.6686	20.4896	FALSE	0	-0.242525	1.0825	0.419987	0.575684	0.186186
A0A4W6BIG4	Discs large MAGUK scaffold protein 1a	19.8196	19.8769	21.1875	21.3336	19.846	20.0019	20.4629	19.6794	TRUE	1	-1.43544	0.321777	-0.556833	0.575684	0.18629
A0A4W6F722	BUB3 mitotic checkpoint protein	18.6978	18.2871	18.6728	17.3843	15.9795	17.6011	18.4784	17.9838	TRUE	4	-1.9329	0.433332	-0.749784	0.575684	0.186309
A0A4W6ECS3	Eukaryotic translation initiation factor 5	23.1216	23.1858	22.9409	23.1552	23.785	23.717	22.8327	23.4424	FALSE	0	-0.198852	0.885736	0.343442	0.575684	0.186576
A0A4W6CP04	Microfibril associated protein 4	21.3146	20.2031	20.1942	20.0587	18.1407	19.8398	20.8067	19.951	TRUE	4	-1.95527	0.439027	-0.758122	0.575684	0.186601
A0A4W6DRN8	Si:ch211-168d1.3	22.7652	22.8287	22.8785	22.2748	22.5157	23.0083	21.825	21.4517	FALSE	0	-1.25542	0.282183	-0.486618	0.575684	0.186801
A0A4W6F2B6	Eukaryotic translation initiation factor 4H	23.0544	23.1137	22.9789	22.6608	22.8166	23.1134	23.6285	23.623	FALSE	0	-0.199405	0.886257	0.343426	0.575684	0.186991
A0A4W6F5T7	Synaptic vesicle glycoprotein 2Bb	19.4072	20.7737	19.7101	19.348	20.6278	21.0628	19.2294	20.9416	TRUE	1	-0.380757	1.69199	0.655615	0.575684	0.187023
A0A4W6FNU4	Ependymin	32.0585	32.1996	32.4636	32.2457	32.2155	31.905	31.4444	32.1349	FALSE	0	-0.818235	0.184407	-0.316914	0.576103	0.187307
A0A4W6E4V9	Tyrosine-protein kinase (EC 2.7.10.2)	22.9039	22.8186	22.655	22.5981	22.8575	23.163	22.7565	23.3484	FALSE	0	-0.168047	0.742869	0.287411	0.577338	0.188018
A0A4W6CMF6	Ankyrin repeat domain 29 (Ankyrin repeat domain-containing protein 29 isoform X1)	18.3813	19.2194	18.639	18.2876	17.4905	18.271	18.7624	18.2197	TRUE	1	-1.15252	0.26073	-0.445896	0.577338	0.188028
A0A4W6ED78	Si:dkey-191g9.5	23.0653	23.2063	23.3442	22.7781	23.2785	22.617	22.5518	22.6266	FALSE	0	-0.853101	0.193119	-0.329991	0.577338	0.188153
A0A4W6BR29	1-phosphatidylinositol 4-kinase (EC 2.7.1.67)	20.115	20.8532	22.9787	21.1613	23.0531	22.4777	21.4363	21.5536	TRUE	3	-0.500695	2.20691	0.853107	0.57819	0.188579
A0A4W6DE16	ADP-ribosylation factor 5	25.4286	25.1328	25.9133	25.7726	25.7015	24.6706	25.3562	24.9236	FALSE	0	-1.03323	0.235549	-0.398842	0.580585	0.189509
A0A4W6EYC0	Small ribosomal subunit protein uS13 (40S ribosomal protein S18)	21.1362	22.0965	22.901	23.481	23.2297	23.5704	22.226	23.436	FALSE	0	-0.421681	1.8454	0.711858	0.581511	0.18996
A0A4W6DFL0	Tropomyosin 3	18.8443	17.5174	17.8058	17.9985	17.9909	18.0973	20.1182	18.6881	TRUE	3	-0.405709	1.76996	0.682126	0.582914	0.190568
A0A4W6D2G2	Isocitrate dehydrogenase [NAD] subunit, mitochondrial	22.1533	22.0241	22.5668	21.6706	21.4163	21.9429	22.002	21.6776	TRUE	1	-0.893066	0.205131	-0.343968	0.582997	0.190972
A0A4W6CH63	Calcium/calmodulin-dependent protein kinase kinase 2 isoform X1 (Si:ch73-62l21.1)	23.3814	23.2951	23.2581	23.4153	22.7033	23.391	22.9629	23.1604	FALSE	0	-0.735015	0.168881	-0.283067	0.582997	0.191033
A0A4W6DHW2	Neural cell adhesion molecule 2	22.761	23.1538	22.7761	23.0406	22.4281	22.5818	22.6357	22.9598	FALSE	0	-0.731142	0.168082	-0.28153	0.582997	0.19114
A0A4W6FAC3	Ribokinase (RK) (EC 2.7.1.15)	22.1847	21.2786	21.7176	21.828	21.8901	21.5837	21.2801	20.0058	FALSE	0	-1.4603	0.335799	-0.562249	0.582997	0.191193
A0A4W6CAU8	Glycylpeptide N-tetradecanoyltransferase (EC 2.3.1.97)	22.08	22.5786	22.0266	22.7781	22.9518	22.7123	22.6438	22.4677	FALSE	0	-0.196733	0.852906	0.328087	0.583966	0.191798
A0A4W6DYJ4	Glutamate decarboxylase 2 (EC 4.1.1.15) (65 kDa glutamic acid decarboxylase) (Glutamate decarboxylase 65 kDa isoform)	24.1789	24.2472	24.4318	24.4512	23.8454	24.0021	24.374	24.0095	FALSE	0	-0.700679	0.161647	-0.269516	0.583966	0.191831
A0A4W6EZP3	Aldo-keto reductase family 7, member A3 (aflatoxin aldehyde reductase)	23.3425	23.6854	23.803	23.5653	23.5056	23.3227	23.5422	22.6523	FALSE	0	-0.892781	0.2061	-0.343341	0.583966	0.19196
A0A4W6F5E3	Uncharacterized protein	23.9644	24.4278	24.008	23.8156	24.4336	24.418	24.3206	24.1591	FALSE	0	-0.16768	0.72533	0.278825	0.584092	0.192239
A0A4W6CNS2	Cytidine deaminase (EC 3.5.4.5) (Cytidine aminohydrolase)	16.0606	15.7117	16.7124	17.8411	16.3861	15.5262	16.3267	15.5473	TRUE	5	-1.6517	0.381955	-0.63487	0.584092	0.192301
A0A4W6FHB2	coproporphyrinogen oxidase (EC 1.3.3.3)	21.221	21.5578	20.964	20.8618	20.4192	20.7821	21.3638	20.5614	FALSE	0	-0.961772	0.222703	-0.369534	0.584429	0.192562
A0A4W6DNV9	protein-tyrosine-phosphatase (EC 3.1.3.48)	24.2934	24.2483	24.0334	24.1121	23.4698	23.9895	24.1727	23.9001	FALSE	0	-0.751862	0.174334	-0.288764	0.58479	0.192831
A0A4W6C6V9	Pigment epithelium-derived factor	23.7598	23.9454	23.1853	23.4641	24.0616	23.9854	23.8888	23.6566	FALSE	0	-0.187273	0.806131	0.309429	0.585182	0.193209
A0A4W6CDT0	Amyloid beta (A4) precursor-like protein 2	20.6275	20.7858	20.3934	21.0413	19.9438	20.6489	20.5839	20.3676	TRUE	1	-0.849253	0.197341	-0.325956	0.585182	0.19326
A0A4W6C8P2	fructose-2,6-bisphosphate 2-phosphatase (EC 3.1.3.46)	20.7382	20.4394	20.6936	19.8954	19.3263	20.445	20.5682	19.5355	TRUE	5	-1.23276	0.286958	-0.472901	0.585697	0.193609
A0A4W6F1P4	2-iminobutanoate/2-iminopropanoate deaminase (Reactive intermediate imine deaminase A homolog)	23.5162	23.5631	23.6627	23.2911	24.1753	23.5925	23.472	24.0183	FALSE	0	-0.18631	0.79875	0.30622	0.585697	0.194016
A0A4W6E431	Glucocorticoid induced 1a	20.9642	21.1653	20.1169	21.2295	21.3013	20.8361	21.4501	21.5037	TRUE	1	-0.245883	1.05355	0.403833	0.585697	0.194131
A0A4W6D4H1	Glutamate receptor, metabotropic 8a	19.8125	18.5759	19.7859	20.3219	21.4404	20.197	19.0198	20.8444	TRUE	5	-0.457892	1.96058	0.751343	0.585697	0.194272
A0A4W6CGJ4	Diacylglycerol kinase (DAG kinase) (EC 2.7.1.107)	22.4865	22.4678	22.7533	22.1808	22.0862	22.5401	22.1259	21.9503	FALSE	0	-0.773726	0.180747	-0.296489	0.585697	0.194321
A0A4W6EZS7	Transporter	25.1465	25.5443	25.7443	24.7775	23.4505	25.011	25.5362	24.8194	FALSE	0	-1.56318	0.365428	-0.598877	0.585697	0.194463
A0A4W6G652	Tumor protein p63 regulated 1 like (Tumor protein p63-regulated gene 1-like protein)	24.7535	24.9015	25.2029	25.557	24.6757	24.6065	24.8238	25.0358	TRUE	2	-0.831084	0.194586	-0.318249	0.585697	0.194776
A0A4W6D7D9	Plasminogen (EC 3.4.21.7)	23.3644	23.3033	23.0033	22.3835	24.5301	22.9194	23.0551	23.6827	FALSE	0	-0.326081	1.39248	0.533199	0.585697	0.194809
A0A4W6BP67	SURF1-like protein	19.5533	20.7016	19.1459	20.3482	20.3587	20.7057	19.9971	20.6667	TRUE	3	-0.302821	1.29242	0.494799	0.585697	0.194923
A0A4W6CRW3	Signal recognition particle receptor subunit beta	18.8848	19.7805	19.1855	19.1265	18.8095	19.9242	20.1442	19.937	TRUE	1	-0.281181	1.20001	0.459412	0.585697	0.194932
A0A4W6E0B8	G-protein coupled receptors family 3 profile domain-containing protein	18.0519	18.2922	17.9222	18.3411	19.2645	17.5292	18.7273	19.1136	TRUE	3	-0.311324	1.32498	0.506825	0.586287	0.195491
A0A4W6G800	RBR-type E3 ubiquitin transferase (EC 2.3.2.31)	18.6175	18.126	18.433	18.295	18.1814	18.8283	18.5969	19.3567	TRUE	3	-0.229171	0.975086	0.372957	0.586287	0.195543
A0A4W6FTU7	calcium/calmodulin-dependent protein kinase (EC 2.7.11.17)	23.542	22.3725	24.7163	24.2177	24.7611	24.6334	24.103	23.9521	FALSE	0	-0.399667	1.70022	0.650275	0.586287	0.195579
A0A4W6CUH1	Neuroendocrine convertase 1 (EC 3.4.21.93) (Prohormone convertase 1) (Proprotein convertase 1)	18.9103	18.6945	19.1188	19.4465	19.6377	19.8628	18.7373	19.518	FALSE	0	-0.244114	1.03691	0.396399	0.586301	0.195886
A0A4W6EG21	5'-nucleotidase, cytosolic IB a (Cytosolic 5'-nucleotidase 1A)	20.1843	19.2158	19.4919	20.3595	19.5421	18.5308	19.7667	19.4663	FALSE	0	-1.27329	0.300493	-0.486401	0.586301	0.196381
A0A4W6DWK3	CB1 cannabinoid receptor-interacting protein 1b (Cannabinoid receptor interacting protein 1b)	18.6634	17.646	17.3035	17.7321	16.2585	17.1942	18.0652	17.5111	TRUE	6	-1.51577	0.357811	-0.578981	0.586301	0.196434
A0A4W6F7S7	NADH dehydrogenase [ubiquinone] 1 beta subcomplex subunit 4 (Complex I-B15) (NADH-ubiquinone oxidoreductase B15 subunit)	21.7008	21.5762	22.046	21.1182	23.2081	21.5614	21.6439	22.1268	FALSE	0	-0.324637	1.37422	0.524789	0.586301	0.196587
A0A4W6C549	Dihydropyrimidinase like 2b (Dihydropyrimidinase-related protein 2b isoform X1)	28.9682	29.0994	29.1585	29.32	28.6244	29.0334	28.899	28.9605	FALSE	0	-0.673585	0.15926	-0.257162	0.586301	0.196761
A0A4W6D594	SUMO-activating enzyme subunit 1 (SUMO1 activating enzyme subunit 1)	21.3416	21.1528	21.722	21.8864	20.9489	21.0437	21.9768	19.9164	FALSE	0	-1.45185	0.34341	-0.554218	0.586301	0.196845
P01112	GTPase HRas (EC 3.6.5.2) (H-Ras-1) (Ha-Ras) (Transforming protein p21) (c-H-ras) (p21ras) [Cleaved into: GTPase HRas, N-terminally processed]	22.7889	21.8973	21.8768	23.43	22.7231	22.6859	23.3049	23.3466	FALSE	0	-0.320291	1.35401	0.516861	0.586301	0.196859
A0A4W6BMH1	Transforming growth factor-beta-induced protein ig-h3	22.7931	22.4414	22.0427	22.156	22.7132	22.614	22.7733	22.5216	FALSE	0	-0.184364	0.77879	0.297213	0.586301	0.197016
A0A4W6ED83	Myosin X, like 1	18.5971	18.8623	19.1165	19.3349	20.9913	18.5688	19.7849	19.1516	TRUE	4	-0.401067	1.69398	0.646459	0.586301	0.19704
A0A4W6DGC4	Hook microtubule tethering protein 3	20.1684	20.4237	21.0663	20.6731	20.8335	19.9665	19.8473	20.1017	FALSE	0	-1.03673	0.245513	-0.395611	0.586301	0.197087
A0A4W6D1X6	Vacuolar protein sorting-associated protein 53 homolog	18.1471	18.2867	18.8941	19.5471	19.9922	19.3458	18.0685	20.192	TRUE	3	-0.423457	1.78522	0.68088	0.586823	0.197424
A0A4W6BJG1	ORM1-like protein	18.4266	18.7317	19.6826	19.2541	19.6115	20.2517	18.9131	19.3011	TRUE	6	-0.308484	1.29962	0.49557	0.586823	0.197564
A0A4W6FCQ7	Cytochrome c oxidase subunit 5B, mitochondrial (Cytochrome c oxidase subunit 5B2)	21.1643	21.5696	21.1468	21.1233	21.4663	22.062	20.8799	22.3949	TRUE	6	-0.280868	1.18043	0.449783	0.587246	0.19806
A0A4W6CF37	Sorting nexin-3	18.3388	18.9891	18.3367	19.7953	21.8496	17.9649	19.1392	20.7176	TRUE	5	-0.658192	2.76393	1.05287	0.587246	0.198233
A0A4W6GA74	Zgc:162780	22.9844	23.2051	23.6347	23.7264	23.2105	22.7421	23.6244	22.0822	TRUE	2	-1.24161	0.295787	-0.472909	0.587246	0.198315
A0A4W6G1I0	Lactoylglutathione lyase (EC 4.4.1.5) (Glyoxalase I)	24.3502	23.9254	24.179	24.1392	24.4907	24.2357	24.2079	24.8128	FALSE	0	-0.180387	0.756965	0.288289	0.587246	0.198378
A0A4W6CWB8	COP9 signalosome complex subunit 4	22.9072	22.9965	22.6827	22.9305	21.4489	22.8762	22.7829	22.6523	FALSE	0	-1.15346	0.275169	-0.439147	0.587246	0.1986
A0A4W6EPC0	Ig-like domain-containing protein	25.3048	25.1	25.4117	24.4898	24.7877	24.5045	24.7966	24.8893	TRUE	1	-0.872238	0.208149	-0.332045	0.587246	0.198669
A0A4W6BWR9	WD repeat and FYVE domain containing 1	22.8372	22.422	23.5344	23.354	24.44	23.2638	22.7044	23.9625	FALSE	0	-0.348986	1.46049	0.555752	0.587246	0.198942
A0A4W6BIM7	[tau protein] kinase (EC 2.7.11.26)	23.5659	23.4505	23.8484	23.7364	23.3133	23.5985	23.4289	23.2285	FALSE	0	-0.678076	0.162046	-0.258015	0.587246	0.198966
A0A4W6FB34	Septin	22.4254	22.2678	22.4528	21.9813	22.7781	21.9969	21.0017	21.3349	FALSE	0	-1.32453	0.316681	-0.503925	0.587246	0.199061
A0A4W6E4G1	NAD-dependent protein deacetylase (EC 2.3.1.286)	23.0091	22.191	21.6725	22.1258	22.662	22.3807	23.0245	22.566	FALSE	0	-0.257561	1.07495	0.408695	0.587503	0.199508
A0A4W6G5F2	Aspartyl/asparaginyl beta-hydroxylase isoform X4	22.1645	21.4805	21.8451	21.6136	20.7656	21.8661	21.0845	21.7677	TRUE	3	-1.06546	0.255572	-0.404942	0.587503	0.199742
A0A4W6CZ84	Cullin-associated NEDD8-dissociated protein 1 (Cullin-associated and neddylation-dissociated 1)	24.6339	24.7807	24.6501	24.7531	24.324	24.5866	24.6835	24.1935	FALSE	0	-0.677728	0.162582	-0.257573	0.587503	0.19976
A0A4W6DV27	ADP ribosylation factor guanine nucleotide exchange factor 1 (Brefeldin A-inhibited guanine nucleotide-exchange protein 1 isoform X1)	18.9046	18.3661	19.1556	19.205	19.0092	19.718	19.271	19.0561	FALSE	0	-0.224708	0.93625	0.355771	0.587503	0.199862
A0A4W6F7I0	Immunoglobulin subtype domain-containing protein	19.7606	19.3981	18.5474	19.531	19.9681	19.2939	19.414	20.45	TRUE	2	-0.298304	1.24265	0.472173	0.587503	0.199902
A0A4W6DNN8	Regulator of microtubule dynamics protein 3 (Protein FAM82A2) (Protein FAM82C)	19.2754	18.9848	19.5104	19.0792	21.1505	20.2763	18.0645	20.5082	TRUE	2	-0.49808	2.07295	0.787433	0.587629	0.200095
A0A4W6BUM1	ATP-sensitive inward rectifier potassium channel 10 (Potassium inwardly rectifying channel subfamily J member 10)	22.4727	23.0564	23.0165	23.2995	24.8191	22.5691	23.2178	23.6437	FALSE	0	-0.381641	1.58397	0.601163	0.588886	0.200674
A0A4W6EM27	Translin (Component 3 of promoter of RISC)	22.1723	21.9553	21.8413	21.8082	21.2435	21.8961	22.2059	20.5279	FALSE	0	-1.25478	0.302908	-0.475934	0.589229	0.201079
A0A4W6G9L5	Hyaluronan and proteoglycan link protein 1	21.6565	21.9286	21.4294	21.75	22.1729	21.7226	22.4631	21.6953	FALSE	0	-0.205184	0.849904	0.32236	0.589229	0.201093
A0A4W6G5V5	NIF3-like protein 1	19.5167	18.6577	17.5827	19.9143	19.8954	20.8119	21.3705	17.8237	TRUE	1	-0.67383	2.78895	1.05756	0.589264	0.201256
A0A4W6EJC8	Ubiquitin carboxyl-terminal hydrolase (EC 3.4.19.12)	28.3536	28.138	28.1484	28.0487	27.9957	27.7434	28.0668	27.9078	FALSE	0	-0.642946	0.155516	-0.243715	0.589521	0.201495
A0A4W6FMF6	Profilin	26.7987	26.8087	27.0672	26.8236	26.3412	26.8627	26.5439	26.7039	FALSE	0	-0.690788	0.167605	-0.261592	0.590996	0.202151
A0A4W6EXL5	Cytochrome c oxidase subunit 7A2, mitochondrial (Cytochrome c oxidase subunit VIIa-liver/heart)	22.1678	22.8504	23.0842	23.3216	23.0158	23.0795	24.0935	23.0518	FALSE	0	-0.292312	1.2007	0.454196	0.592259	0.202871
A0A4W6G452	Serine/threonine-protein phosphatase (EC 3.1.3.16)	19.1914	20.0253	19.3392	20.0881	19.2739	18.2204	20.1581	18.7229	TRUE	5	-1.49975	0.365383	-0.567181	0.592259	0.203029
A0A4W6CUJ8	Serine/threonine protein phosphatase 2A regulatory subunit	22.0002	21.4467	21.2843	20.7143	19.7559	21.2605	21.2909	20.9763	FALSE	0	-1.42915	0.348199	-0.540475	0.592259	0.203039
A0A4W6FBS7	ubiquitinyl hydrolase 1 (EC 3.4.19.12)	20.7446	20.5137	20.1344	20.0108	20.0923	20.8719	20.957	20.9578	FALSE	0	-0.238473	0.976118	0.368822	0.593524	0.203624
A0A4W6CTA7	ubiquitinyl hydrolase 1 (EC 3.4.19.12)	17.7245	18.041	18.8788	19.285	19.984	18.9948	18.3265	18.9799	TRUE	1	-0.382075	1.55998	0.588953	0.594254	0.204165
A0A4W6FFZ6	Visinin-like protein 1	21.8141	19.7528	21.4897	21.2873	21.0442	21.0232	20.0479	19.4376	TRUE	5	-1.84819	0.452693	-0.697748	0.594254	0.20418
A0A4W6CB26	Nectin cell adhesion molecule 1	23.7284	23.8176	24.0797	24.3247	24.0421	23.2879	23.7176	23.6476	FALSE	0	-0.831538	0.203901	-0.313818	0.594503	0.204418
A0A4W6EYY8	Ubiquitin conjugating enzyme E2 O	21.8809	21.8052	21.2594	21.4265	20.419	21.3943	21.4174	21.5566	FALSE	0	-1.05014	0.257795	-0.396171	0.594768	0.204662
A0A4W6BQ55	Cortactin binding protein 2	20.3273	20.1862	19.9501	19.7982	20.3201	19.9473	19.2953	19.0839	FALSE	0	-1.07058	0.262997	-0.403791	0.594768	0.204814
A0A4W6FQH6	Cullin 7	20.0434	20.0865	21.6304	21.3681	21.3432	21.7283	20.7303	21.5713	TRUE	2	-0.366	1.48841	0.561204	0.594944	0.205027
A0A4W6DTP3	UV excision repair protein RAD23	22.6623	22.8192	22.8496	22.8297	21.7426	22.5679	22.6823	22.7929	FALSE	0	-0.912539	0.224916	-0.343812	0.595786	0.205532
A0A4W6CY13	Phosphomannomutase (EC 5.4.2.8)	18.6332	18.1959	19.076	18.9633	19.6828	18.733	19.1612	18.8347	TRUE	3	-0.252775	1.02448	0.385853	0.595786	0.205764
A0A4W6FC32	Tetratricopeptide repeat domain 7B (Tetratricopeptide repeat protein 7B isoform X2)	22.0931	21.983	22.1498	22.09	21.7494	22.0338	21.9546	21.5917	FALSE	0	-0.654798	0.16167	-0.246564	0.595786	0.20591
A0A4W6F3H1	Ras suppressor protein 1	20.5266	21.2223	21.8515	22.5644	21.6701	19.4117	21.574	20.3587	TRUE	2	-2.09183	0.516599	-0.787618	0.595786	0.205962
A0A4W6DMR6	Prolargin (Proline and arginine rich end leucine rich repeat protein)	22.0525	22.2777	21.7236	21.5263	22.0593	23.1216	22.2147	21.8547	TRUE	4	-0.274088	1.1092	0.417555	0.595786	0.20609
A0A4W6BVE9	deoxyribose-phosphate aldolase (EC 4.1.2.4) (2-deoxy-D-ribose 5-phosphate aldolase) (Phosphodeoxyriboaldolase)	19.9489	20.0108	20.0359	19.6322	19.9512	19.171	19.9443	19.2022	TRUE	6	-0.902852	0.223291	-0.33978	0.595786	0.206279
A0A4W6FUL3	Adenylate kinase 5 (Adenylate kinase isoenzyme 5)	23.9897	23.2084	23.6487	23.9352	23.8588	23.7016	22.1616	23.0038	FALSE	0	-1.36689	0.338801	-0.514046	0.595786	0.206761
A0A4W6D5A8	Acetyltransferase component of pyruvate dehydrogenase complex (EC 2.3.1.12)	25.9416	26.5367	26.3437	26.6488	25.8647	26.153	26.4858	25.5734	FALSE	0	-0.926702	0.22979	-0.348456	0.595786	0.206852
A0A4W6ER39	Dihydropyrimidinase like 5a (Dihydropyrimidinase-related protein 5a isoform X1)	27.8038	27.892	27.7706	28.2502	27.9229	27.5431	27.6889	27.4805	FALSE	0	-0.718826	0.178289	-0.270269	0.595786	0.206908
A0A4W6DUX2	V-type proton ATPase subunit C	24.2291	24.3932	24.3043	24.2192	24.8551	24.3059	24.6559	24.3745	FALSE	0	-0.17265	0.695352	0.261351	0.595786	0.207141
A0A4W6G898	DnaJ heat shock protein family (Hsp40) member A3b (DnaJ homolog subfamily A member 3, mitochondrial isoform X3)	16.8674	15.8616	17.2661	16.8187	17.6127	16.8633	17.2323	16.8531	TRUE	4	-0.289828	1.16362	0.436894	0.595786	0.207837
A0A4W6EIL0	Heat shock protein beta-1 (Heat shock 27 kDa protein)	16.8865	16.6576	17.6827	18.3303	18.6514	17.0201	18.8253	17.6931	TRUE	7	-0.437064	1.75342	0.65818	0.595786	0.208003
A0A4W6F7H0	acetyl-CoA carboxylase (EC 6.4.1.2)	22.7578	22.8783	22.4306	23.1634	22.3336	22.6148	22.7477	22.3607	FALSE	0	-0.781601	0.194902	-0.29335	0.595786	0.208091
A0A4W6G2D8	non-specific serine/threonine protein kinase (EC 2.7.11.1)	18.1469	18.3612	19.2464	16.8861	18.4308	18.77	19.4025	18.5158	TRUE	5	-0.412905	1.65215	0.619622	0.595786	0.208587
A0A4W6C1L1	IQ motif containing GTPase activating protein 1	17.7454	17.1784	18.0802	17.9399	18.133	18.2986	17.446	18.776	TRUE	4	-0.284861	1.13968	0.427412	0.595786	0.208611
A0A4W6F153	Serine/threonine protein phosphatase 2A regulatory subunit	22.5795	22.3759	22.8054	21.7416	22.7115	22.6657	22.8014	22.6503	TRUE	2	-0.221025	0.884267	0.331621	0.595786	0.208616
A0A4W6EWM7	OTU deubiquitinase 6B	17.1188	17.1321	15.5001	15.5652	17.2196	16.8638	16.7904	16.6798	TRUE	3	-0.372883	1.49158	0.559347	0.595786	0.208651
A0A4W6DMB4	Dynein light chain	19.347	20.3937	19.3032	19.8939	20.2718	19.6684	19.7888	21.5721	TRUE	5	-0.394241	1.5759	0.590829	0.595786	0.208808
A0A4W6G2G1	Troponin C, skeletal muscle	22.4315	22.2528	21.938	21.8751	22.3313	22.2359	22.3169	22.7782	TRUE	5	-0.194565	0.777005	0.29122	0.595786	0.209017
A0A4W6EUY7	Epoxide hydrolase 2, cytoplasmic	25.0647	25.2112	24.6739	25.262	25.4638	25.2221	25.3501	25.2428	FALSE	0	-0.178262	0.711848	0.266793	0.595786	0.209033
A0A4W6G9Z5	AP complex subunit beta	23.3008	23.1037	23.2692	23.2383	23.451	23.4554	23.2758	23.6853	FALSE	0	-0.16	0.637691	0.238846	0.595786	0.209464
A0A4W6DFA2	Calmegin	23.907	23.5345	23.7419	23.8657	23.0281	23.5953	23.991	23.0656	FALSE	0	-0.913843	0.229299	-0.342272	0.595786	0.209475
A0A4W6DZV0	calcium/calmodulin-dependent protein kinase (EC 2.7.11.17)	20.1399	18.6619	20.4372	19.6015	19.1881	20.822	20.6703	20.6939	FALSE	0	-0.424529	1.69141	0.63344	0.595786	0.209541
A0A4W6F1H2	Cytoskeleton associated protein 5	20.777	20.7713	20.7753	21.2786	22.2612	21.5724	20.4126	21.3042	FALSE	0	-0.326548	1.30065	0.487049	0.595786	0.209607
A0A4W6CFB9	Calsyntenin 1	17.4527	17.7287	18.4288	18.3431	18.1802	18.413	18.188	18.5771	TRUE	7	-0.235576	0.938056	0.35124	0.595786	0.209666
A0A4W6D8M5	Fructose-bisphosphate aldolase (EC 4.1.2.13)	25.7152	25.7581	25.5752	25.7646	24.7715	25.6378	25.8542	25.179	FALSE	0	-0.915142	0.22984	-0.342651	0.595786	0.209685
A0A4W6EUS8	RNA helicase (EC 3.6.4.13)	19.5198	19.5774	19.6354	19.8164	19.9803	20.1159	19.621	19.8469	FALSE	0	-0.17024	0.67778	0.25377	0.595786	0.209703
A0A4W6FQ14	Erythrocyte membrane protein band 4.1-like 3b	21.0136	21.4047	21.0665	22.5271	21.7717	20.7982	20.8621	20.4372	TRUE	1	-1.43105	0.359721	-0.535664	0.595786	0.209877
A0A4W6CWV0	Interferon-induced GTP-binding protein Mx (EC 3.6.5.5) (Interferon-inducible Mx protein)	23	22.5853	22.6523	23.1885	22.3299	22.3632	23.0509	22.3808	FALSE	0	-0.869366	0.218705	-0.325331	0.595786	0.210055
A0A4W6C6H8	Tryptophan 5-hydroxylase 2 (EC 1.14.16.4) (Tryptophan 5-monooxygenase 2)	20.7873	20.6418	20.3789	21.2103	19.7559	20.9571	20.8713	19.3493	TRUE	1	-1.39279	0.350463	-0.521163	0.595786	0.210107
A0A4W6G5B7	Actin-related protein 2/3 complex subunit 5	23.701	23.829	23.9079	23.0374	23.3996	23.466	23.1386	23.2085	FALSE	0	-0.843557	0.212287	-0.315635	0.595786	0.210134
A0A4W6F244	Ig-like domain-containing protein	21.0793	21.7222	21.7816	21.3779	20.8256	22.0248	22.7911	22.5029	FALSE	0	-0.367266	1.45893	0.545831	0.595786	0.210205
A0A4W6DJW5	3-hydroxyisobutyrate dehydrogenase (HIBADH) (EC 1.1.1.31)	24.0884	24.4153	24.4242	24.0471	23.8875	23.8063	24.1419	24.1094	FALSE	0	-0.688987	0.174055	-0.257466	0.597499	0.210999
A0A4W6BZE4	ArfGAP with GTPase domain, ankyrin repeat and PH domain 2	17.9046	18.1868	18.8922	19.1536	19.4505	18.6257	18.9817	18.7921	FALSE	0	-0.289759	1.14616	0.428201	0.597499	0.211163
A0A4W6DDP7	Glycine--tRNA ligase	20.5059	20.9206	20.2988	20.3458	20.5346	20.8261	21.2326	20.7113	FALSE	0	-0.208793	0.825507	0.308357	0.597499	0.211269
A0A4W6ESI7	Dihydrolipoyllysine-residue succinyltransferase component of 2-oxoglutarate dehydrogenase complex, mitochondrial (EC 2.3.1.61) (2-oxoglutarate dehydrogenase complex component E2) (E2K)	24.963	24.9695	24.8331	25.0257	25.4592	24.8029	25.2588	25.3441	FALSE	0	-0.182208	0.719075	0.268434	0.598241	0.211685
A0A4W6FLL7	protein kinase C (EC 2.7.11.13)	16.3191	15.5199	15.4701	16.3502	15.5126	16.3073	17.5761	16.5405	TRUE	4	-0.388194	1.52687	0.569341	0.599602	0.212446
A0A4W6CA91	Stathmin	24.3622	23.4592	23.1471	22.7944	23.3101	23.7458	24.2939	24.4287	FALSE	0	-0.343651	1.35151	0.503928	0.599602	0.212474
A0A4W6DSZ6	Opioid binding protein/cell adhesion molecule-like	23.0056	22.7393	22.719	23.4171	22.8026	22.7429	22.7251	22.4552	FALSE	0	-0.774756	0.197173	-0.288792	0.599734	0.212675
A0A4W6F4W2	Choline transporter-like protein	25.5048	25.8002	25.6816	26.1408	26.5968	26.0648	25.5342	26.3592	FALSE	0	-0.243934	0.957733	0.3569	0.599815	0.212857
A0A4W6G6V2	Serine/threonine-protein phosphatase (EC 3.1.3.16)	22.8547	21.8588	21.6942	21.8449	20.77	21.0283	22.012	22.2999	FALSE	0	-1.43861	0.367417	-0.535597	0.601147	0.213484
A0A4W6CVK4	Far upstream element (FUSE) binding protein 3 (Far upstream element-binding protein 3 isoform X1)	17.1594	15.8976	16.8518	16.304	18.3739	17.2547	15.6459	17.8869	TRUE	3	-0.506947	1.98131	0.737184	0.601894	0.213904
A0A4W6CCL1	RAB30, member RAS oncogene family (Ras-related protein Rab-30)	20.7826	20.8051	21.1044	20.7388	21.4668	20.904	20.9479	21.1918	FALSE	0	-0.185833	0.725632	0.269899	0.602012	0.214115
A0A4W6CG63	Receptor expression-enhancing protein	20.4602	21.1643	20.7887	19.2069	19.7468	20.5123	19.7395	19.358	TRUE	4	-1.52167	0.389934	-0.565869	0.602012	0.214254
A0A4W6BYP9	Programmed cell death 5 (Programmed cell death protein 5)	22.1918	22.3445	22.1994	22.3226	21.6047	22.0922	22.6304	21.0282	FALSE	0	-1.14598	0.294543	-0.425718	0.603525	0.214948
A0A4W6EAI5	SEC63 homolog, protein translocation regulator	21.4614	21.0632	20.906	21.4034	21.1098	20.9019	20.8202	20.9439	FALSE	0	-0.712493	0.18339	-0.264552	0.604026	0.215281
A0A4W6F2C9	ribose-phosphate diphosphokinase (EC 2.7.6.1)	23.0316	23.0599	22.9801	22.6922	23.3703	23.2097	22.8578	23.3901	FALSE	0	-0.184604	0.716627	0.266011	0.604121	0.21547
A0A4W6DU93	Laminin G domain-containing protein	20.4128	19.6437	20.4037	20.6314	20.9929	21.1955	20.7611	19.8925	TRUE	1	-0.306141	1.18133	0.437596	0.607607	0.216869
A0A4W6ESG8	non-specific serine/threonine protein kinase (EC 2.7.11.1)	20.5554	20.5896	20.8437	20.9088	20.9222	21.4061	20.8655	20.8017	FALSE	0	-0.192626	0.74164	0.274507	0.608209	0.217395
A0A4W6GAK7	Synaptic vesicle glycoprotein 2Ca	20.9134	20.7829	21.1701	21.3225	21.4379	21.1355	21.2392	21.4162	TRUE	2	-0.18261	0.702582	0.259986	0.608209	0.217561
A0A4W6D3E6	Clathrin light chain	24.8129	25.0916	25.0798	24.8556	25.707	24.9346	25.267	25.081	FALSE	0	-0.202019	0.776846	0.287414	0.608209	0.217685
A0A4W6EZ35	Neurocalcin-delta A	21.8708	22.6626	23.4823	22.9136	22.3873	23.0458	21.9281	21.2715	FALSE	0	-1.55215	0.403785	-0.574183	0.608209	0.217772
A0A4W6CJI4	Membrane-associated progesterone receptor component 2 (Progesterone receptor membrane component 2)	23.4606	23.4982	23.5752	23.2292	23.8029	23.5475	23.5274	23.8594	FALSE	0	-0.171313	0.658271	0.243479	0.608209	0.217864
A0A4W6D6H1	Ig-like domain-containing protein	21.7856	22.174	22.0447	21.0127	22.5924	21.7684	22.0919	22.1318	FALSE	0	-0.276061	1.05977	0.391855	0.608395	0.218086
A0A4W6G8A4	Solute carrier family 12 member 2	21.4764	20.6997	21.9587	21.908	22.3231	21.545	21.8573	21.9628	FALSE	0	-0.290472	1.11317	0.411348	0.608646	0.218495
A0A4W6FBA3	calcium/calmodulin-dependent protein kinase (EC 2.7.11.17)	22.1424	21.1882	23.1717	22.5803	23.0168	23.1294	22.7125	22.3303	TRUE	1	-0.372343	1.42554	0.526598	0.608646	0.218725
A0A4W6EX84	U6 snRNA-associated Sm-like protein LSm3	18.9581	18.7662	18.4182	18.9103	19.5766	19.254	18.2075	19.8156	TRUE	2	-0.318653	1.2191	0.450225	0.608646	0.218896
A0A4W6CZ83	Ral GEF with PH domain and SH3 binding motif 2	19.7764	20.3718	20.7167	21.0953	22.0513	20.9045	20.4286	20.6817	TRUE	1	-0.372783	1.42577	0.526495	0.608646	0.218966
A0A4W6CQ80	GMP synthase (glutamine-hydrolyzing) (EC 6.3.5.2) (Glutamine amidotransferase)	22.2531	22.6926	22.1522	22.2817	21.394	22.135	22.5851	21.8146	FALSE	0	-0.982848	0.257387	-0.362731	0.608646	0.219347
A0A4W6F226	Adipocyte plasma membrane-associated protein	23.1695	22.7304	22.5632	22.7582	23.4427	23.3985	22.6502	23.006	FALSE	0	-0.22673	0.864776	0.319023	0.608646	0.219625
A0A4W6BLT9	Glutamate receptor	22.4598	22.6795	23.0185	22.5064	22.808	23.7339	23.0072	22.5728	FALSE	0	-0.259033	0.987952	0.36446	0.608646	0.219632
A0A4W6G8K4	cAMP-dependent protein kinase type II-alpha regulatory subunit	23.6036	23.4229	23.5239	23.2714	23.3337	23.3344	23.3829	22.5005	FALSE	0	-0.860919	0.225779	-0.31757	0.608646	0.219688
A0A4W6DXS2	Plectin a	23.8158	24.0516	23.8018	24.266	24.4321	23.8589	24.33	24.4399	FALSE	0	-0.200105	0.762959	0.281427	0.608646	0.219708
A0A4W6CR91	Latexin	15.9688	17.6094	18.627	19.8558	21.8351	18.5279	17.778	19.1011	TRUE	4	-0.921684	3.51225	1.29529	0.608646	0.21984
A0A4W6FBT1	Small ribosomal subunit protein eS28 (40S ribosomal protein S28)	22.6817	22.3503	21.0696	20.4598	21.5003	22.4524	22.3867	22.9041	FALSE	0	-0.477394	1.81847	0.670538	0.608646	0.219936
A0A4W6C279	Transferrin receptor protein 1	19.3746	19.6585	19.8468	18.6748	18.2267	18.4531	20.0535	18.5934	TRUE	5	-1.51085	0.396824	-0.557015	0.608646	0.220049
A0A4W6EZY0	Serine/threonine protein phosphatase 2A regulatory subunit	21.3346	20.8341	20.1701	20.9543	21.8041	21.2391	20.673	21.2236	TRUE	6	-0.293865	1.11719	0.411663	0.609061	0.220404
A0A4W6D8J0	Solute carrier family 2 member 3b	21.6214	21.8194	20.4078	20.7135	19.8679	20.8337	20.6867	21.1423	TRUE	2	-1.37897	0.363154	-0.50791	0.609061	0.220689
A0A4W6FC62	Extended synaptotagmin-like protein 1b	20.9808	20.1185	21.1091	21.4806	21.3762	19.8495	20.6274	19.5655	TRUE	2	-1.54143	0.406135	-0.567646	0.609061	0.220807
A0A4W6CJ30	Adenosylhomocysteinase-like 1 (S-adenosylhomocysteine hydrolase-like protein 1 isoform X1)	23.0265	23.356	22.9795	23.1709	23.2294	23.2822	23.3646	23.653	FALSE	0	-0.178222	0.676355	0.249066	0.609061	0.220829
A0A4W6EWQ4	RNA helicase (EC 3.6.4.13)	21.9567	21.6568	22.0912	22.4366	22.2548	22.4652	22.0881	22.4858	FALSE	0	-0.20649	0.782842	0.288176	0.609061	0.221072
A0A4W6D5U7	40S ribosomal protein S24	21.7547	21.2381	21.6673	21.9293	21.0422	22.1354	21.1511	20.4605	FALSE	0	-1.22271	0.322601	-0.450056	0.609061	0.221136
A0A4W6FV78	S100 calcium binding protein W	18.6565	18.9227	19.9071	19.4524	19.8176	20.1279	19.7827	18.9839	TRUE	6	-0.318254	1.20492	0.443333	0.609215	0.2214
A0A4W6D8T5	Epsin 1a	18.2417	17.882	17.3973	18.0169	16.6865	18.3909	17.7613	16.4932	TRUE	6	-1.49907	0.396119	-0.551475	0.609215	0.221504
A0A4W6CNY8	Phosphatidylserine decarboxylase proenzyme, mitochondrial (EC 4.1.1.65) [Cleaved into: Phosphatidylserine decarboxylase beta chain; Phosphatidylserine decarboxylase alpha chain]	19.4013	19.1862	20.5231	19.3413	18.9974	19.7299	18.5855	19.2937	TRUE	6	-1.25495	0.332218	-0.461366	0.609998	0.221946
A0A4W6FX09	NPL4 homolog, ubiquitin recognition factor	21.5844	21.7189	21.5201	21.7861	22.5521	22.1548	21.0713	22.5391	FALSE	0	-0.308161	1.16211	0.426974	0.610272	0.222356
A0A4W6CBX0	Keratin 94	23.426	21.6087	21.8226	22.4926	22.4051	22.7453	22.9909	23.2734	FALSE	0	-0.372568	1.40498	0.516206	0.610272	0.222358
A0A4W6E202	Large ribosomal subunit protein uL30 (60S ribosomal protein L7)	24.5309	23.6692	24.0474	24.0723	21.6347	24.1381	24.1805	23.6076	FALSE	0	-1.87792	0.498384	-0.68977	0.610382	0.222555
A0A4W6G3A6	Amyloid-beta A4 protein	19.806	20.1043	19.1856	19.7552	19.075	18.8912	19.2977	20.0247	TRUE	3	-1.06391	0.282631	-0.39064	0.610549	0.222795
A0A4W6EGT4	Si:ch1073-174d20.2	17.3838	17.2462	16.3158	16.4179	15.4571	16.8745	16.7959	16.254	TRUE	1	-1.34989	0.358798	-0.495544	0.610549	0.222929
A0A4W6G4I2	Tetratricopeptide repeat protein 27	19.1964	19.0547	18.3808	19.9045	20.2521	20.0478	18.3784	20.3512	TRUE	2	-0.45229	1.69884	0.623276	0.611214	0.223328
A0A4W6EXR6	ATP-binding cassette, sub-family D (ALD), member 3a	22.3143	21.8609	21.8127	21.1399	20.7576	21.6909	21.3485	21.7164	TRUE	1	-1.10049	0.293288	-0.403602	0.611468	0.223578
A0A4W6CF23	Spermidine synthase	23.3586	23.4116	23.2256	23.4304	24.3841	23.6713	23.1988	23.5257	FALSE	0	-0.246395	0.923284	0.338445	0.611946	0.223909
A0A4W6DI22	AHNAK nucleoprotein	23.509	23.2798	23.0621	23.3668	23.8223	23.6421	23.1002	23.819	FALSE	0	-0.212492	0.795368	0.291438	0.612255	0.22418
A0A4W6CP01	Ig-like domain-containing protein	21.2981	20.9309	22.2501	21.5177	20.5813	20.5777	22.1343	20.5203	TRUE	6	-1.49067	0.399051	-0.545812	0.613173	0.224673
A0A4W6FC31	S100 calcium binding protein U	23.7932	23.4884	23.5435	23.2704	23.9144	24.09	23.2419	24.1281	FALSE	0	-0.234194	0.873606	0.319706	0.613457	0.225022
A0A4W6E3V1	Decorin	22.44	21.749	21.8456	22.0301	22.2066	21.9708	22.3324	22.8736	TRUE	5	-0.241671	0.901058	0.329694	0.613457	0.225142
A0A4W6G549	Reticulophagy regulator 2 (Reticulophagy regulator family member 2)	20.6963	20.4188	21.1564	21.1321	21.1404	20.2091	20.2039	20.3969	TRUE	6	-0.993102	0.266473	-0.363315	0.613457	0.225249
A0A4W6FLU2	Heterogeneous nuclear ribonucleoprotein A/B	21.8161	21.1959	21.0759	21.3873	20.034	21.4484	21.504	20.6782	TRUE	1	-1.23788	0.332661	-0.45261	0.613813	0.225627
A0A4W6FRY8	Coatomer subunit epsilon	20.8854	20.8313	20.4153	20.2316	21.258	21.0902	20.3693	20.9827	TRUE	3	-0.245689	0.913997	0.334154	0.613813	0.225694
A0A4W6EJQ1	non-specific serine/threonine protein kinase (EC 2.7.11.1)	18.182	17.8589	18.3661	18.7169	19.0514	17.1034	17.542	17.2503	TRUE	3	-1.48907	0.400661	-0.544203	0.614041	0.225936
A0A4W6BP48	Myosin heavy chain 10	21.7745	21.1447	21.5644	20.9055	21.1534	21.6577	21.8157	22.2779	TRUE	1	-0.279636	1.03749	0.378925	0.614603	0.226364
A0A4W6CZE0	Dimethylglycine dehydrogenase	20.8015	21.073	20.8606	20.4614	20.724	20.1164	20.7036	20.5073	FALSE	0	-0.783978	0.211387	-0.286296	0.614603	0.226458
A0A4W6G749	Si:ch211-255p10.4	20.5232	20.3314	20.6447	21.2744	20.2792	20.7034	20.191	20.3233	FALSE	0	-0.874646	0.23628	-0.319183	0.615065	0.226929
P06732	Creatine kinase M-type (EC 2.7.3.2) (Creatine kinase M chain) (Creatine phosphokinase M-type) (CPK-M) (M-CK)	25.8582	25.6947	26.1023	25.0625	25.034	25.8797	23.9422	25.6669	FALSE	0	-1.50407	0.406627	-0.54872	0.615065	0.227121
A0A4W6DBC2	Cell adhesion molecule 2a	24.0784	24.0341	23.8485	23.3726	22.0249	23.7444	23.6633	23.8174	FALSE	0	-1.42826	0.386437	-0.52091	0.615065	0.227318
A0A4W6BWP4	Cystatin fetuin-A-type domain-containing protein	26.044	26.3162	25.7596	25.2644	26.1902	25.9603	26.0304	26.577	TRUE	1	-0.254829	0.941688	0.343429	0.615065	0.227359
A0A4W6FXY2	cAMP-dependent protein kinase catalytic subunit alpha (EC 2.7.11.11)	24.3077	24.6512	24.4259	25.5694	23.7598	24.6023	25.0957	23.2387	FALSE	0	-1.5478	0.418946	-0.564428	0.615065	0.227416
A0A4W6G586	Histocompatibility (minor) 13 (Minor histocompatibility antigen H13 isoform X1)	21.46	21.7195	22.1477	21.8711	21.5084	21.1828	22.0493	21.101	TRUE	1	-0.930432	0.252003	-0.339214	0.615074	0.227578
A0A4W6CLE1	non-specific serine/threonine protein kinase (EC 2.7.11.1)	21.5842	21.5818	22.0923	22.3334	23.1241	22.2648	22.0255	21.8233	TRUE	2	-0.306145	1.12921	0.411531	0.6152	0.227827
A0A4W6CPH7	Catalase (EC 1.11.1.6)	22.6251	23.0691	22.6074	22.5812	22.8222	22.6418	23.3619	23.2495	FALSE	0	-0.221951	0.818292	0.298171	0.6152	0.22794
A0A4W6CQT3	60S acidic ribosomal protein P0	22.6085	22.1734	22.3236	22.9956	22.309	22.6439	21.9128	21.8943	FALSE	0	-0.920369	0.249837	-0.335266	0.615316	0.22814
A0A4W6G062	Activating signal cointegrator 1 complex subunit 3 (U5 small nuclear ribonucleoprotein 200 kDa helicase)	20.2672	20.9162	20.9461	21.37	20.1518	21.1833	20.3141	20.2571	FALSE	0	-1.09515	0.298507	-0.398322	0.617456	0.229177
A0A4W6C379	Sigma non-opioid intracellular receptor 1 (Sigma 1-type opioid receptor)	21.2476	21.0779	21.1766	20.9019	22.1194	21.3461	20.8964	21.4099	TRUE	5	-0.256364	0.940198	0.341917	0.617456	0.229269
A0A4W6EZC5	FERM domain containing kindlin 3b	20.7823	20.1626	20.0313	20.2069	20.9528	20.7478	20.3165	20.403	TRUE	5	-0.232269	0.850829	0.30928	0.617456	0.229567
A0A4W6BUJ0	Kinesin-like protein	21.3992	21.2995	21.0322	21.4919	21.2695	20.8189	21.4363	20.2988	TRUE	1	-0.962544	0.262878	-0.349833	0.617456	0.229675
A0A4W6EPJ2	LPS responsive beige-like anchor protein	19.1375	19.4192	18.8213	19.9689	20.5838	19.7766	18.8269	20.1907	TRUE	7	-0.381778	1.39734	0.507783	0.617456	0.229777
A0A4W6EMB3	ATPase family AAA domain containing 3A	21.9419	22.3238	22.212	22.5429	23.184	22.3225	22.3784	22.4209	FALSE	0	-0.241723	0.884356	0.321316	0.617456	0.229884
A0A4W6F0C2	Acylamino-acid-releasing enzyme (EC 3.4.19.1) (Acyl-peptide hydrolase) (Acylaminoacyl-peptidase)	21.3721	21.2001	21.3943	21.9013	22.6107	21.5698	21.3651	21.8506	FALSE	0	-0.287845	1.05206	0.382108	0.617704	0.230134
A0A4W6CC08	Si:ch73-22o12.1	20.777	21.0144	20.4226	20.4435	20.0562	21.2715	21.4517	21.6868	FALSE	0	-0.341492	1.24584	0.452176	0.618407	0.230603
A0A4W6F5G1	Ena/VASP-like protein (Ena/vasodilator-stimulated phosphoprotein-like)	19.7925	20.758	20.9877	20.6385	20.0307	20.4137	20.8536	17.3867	TRUE	1	-2.40577	0.659719	-0.873025	0.618407	0.230714
A0A4W6C145	Mannosyl-oligosaccharide glucosidase (EC 3.2.1.106)	22.6771	22.8157	22.9833	23.2079	23.6172	23.1805	22.8596	23.1704	FALSE	0	-0.216317	0.788141	0.285912	0.618584	0.230938
A0A4W6EYX5	Histone H1	20.8319	21.086	20.6077	20.1901	21.2198	21.3835	20.4282	21.1109	FALSE	0	-0.2703	0.983618	0.356659	0.618999	0.231252
A0A4W6EX03	Rap guanine nucleotide exchange factor 4	16.458	17.833	18.5197	17.1992	17.3205	17.3525	16.9635	15.9897	TRUE	3	-1.644	0.452102	-0.595951	0.619071	0.231437
A0A4W6F691	Glycoprotein hormones alpha chain	25.7988	22.0215	26.3821	20.7023	25.1702	28.767	23.5642	24.8099	TRUE	1	-1.40852	5.11187	1.85168	0.619633	0.231939
A0A4W6FJG1	Protein tyrosine phosphatase receptor type N2 (Receptor-type tyrosine-protein phosphatase N2)	21.2521	21.5859	21.6096	21.7166	21.7993	21.4362	20.8883	20.6042	FALSE	0	-0.991263	0.273159	-0.359052	0.619633	0.231965
A0A4W6FGT7	Phosphofurin acidic cluster sorting protein 2	19.0902	20.0089	21.0551	19.2866	20.7131	20.0309	19.9239	21.075	TRUE	2	-0.43836	1.58937	0.575506	0.619808	0.23219
A0A4W6CSE7	DEF6 guanine nucleotide exchange factor a (Differentially expressed in FDCP 6 homolog isoform X1)	18.7023	18.932	17.4236	19.4771	18.1142	17.5802	18.912	17.5726	TRUE	3	-1.6271	0.449074	-0.589011	0.619857	0.232367
A0A4W6E1S2	Protein phosphatase 4 regulatory subunit 1	19.279	18.6534	19.2672	19.1701	18.5611	17.6604	19.7431	18.3583	TRUE	5	-1.41558	0.392172	-0.511706	0.621621	0.233341
A0A4W6FVL3	Cell adhesion molecule L1-like b	20.8004	21.6067	21.132	21.5472	22.2866	21.6264	21.6303	21.0651	FALSE	0	-0.291795	1.05284	0.380522	0.621621	0.233446
A0A4W6E262	Arginine/serine-rich protein PNISR	15.7673	14.6581	16.6059	14.7914	16.235	16.8652	15.1883	16.0207	TRUE	7	-0.476845	1.72012	0.621639	0.621621	0.233506
A0A4W6DUA1	Small ribosomal subunit protein uS5 (40S ribosomal protein S2)	24.9274	24.6316	25.0073	25.1294	25.8203	25.4019	24.8673	24.9112	FALSE	0	-0.251124	0.903574	0.326225	0.622305	0.234169
A0A4W6DIV4	Aconitate hydratase, mitochondrial (Aconitase) (EC 4.2.1.3)	27.4318	27.8118	27.82	27.8862	27.4556	27.5361	27.6216	27.3983	FALSE	0	-0.649863	0.180847	-0.234508	0.622305	0.234508
A0A4W6DLM6	Thioredoxin domain-containing protein 17	25.6883	25.5701	25.493	25.581	25.6868	25.8286	25.7462	25.9279	FALSE	0	-0.165279	0.593816	0.214268	0.622305	0.234554
A0A4W6DG60	Amino acid transporter	20.8024	22.1113	21.3261	21.6192	23.021	21.3779	22.3743	21.2817	TRUE	1	-0.423744	1.5217	0.548979	0.622305	0.234679
A0A4W6CH07	Calcium-transporting ATPase (EC 7.2.2.10)	27.6802	27.973	27.6189	27.3852	26.7878	27.6297	27.6416	27.3437	FALSE	0	-0.86941	0.242201	-0.313605	0.622305	0.234786
A0A4W6D927	Heme binding protein 2	21.7049	21.0491	21.3927	20.7634	18.8622	21.3184	21.8918	19.7595	TRUE	3	-2.13414	0.595078	-0.769533	0.622305	0.235026
A0A4W6FPB0	Zgc:110239	18.4828	19.77	19.7481	19.7835	21.3017	19.7011	20.0752	19.1349	TRUE	2	-0.469691	1.68392	0.607114	0.622305	0.235111
A0A4W6BMF7	Mammalian ependymin-related protein 1	22.6939	21.939	22.7419	22.1253	22.2386	23.0041	22.6909	22.9195	FALSE	0	-0.261744	0.938258	0.338257	0.622305	0.23515
A0A4W6EZQ4	ATPase H+ transporting accessory protein 1 like b	19.1512	19.279	19.3342	18.9434	19.3571	19.4987	19.4713	19.2892	TRUE	5	-0.175818	0.630125	0.227153	0.622305	0.235199
A0A4W6EM70	Succinate dehydrogenase [ubiquinone] iron-sulfur subunit, mitochondrial (EC 1.3.5.1)	24.7338	24.9095	25.0892	24.8273	25.4535	24.8096	25.3295	25.021	FALSE	0	-0.20424	0.731136	0.263448	0.622522	0.235504
A0A4W6C5D4	Small ribosomal subunit protein uS8 (40S ribosomal protein S15a)	23.7699	24.2731	24.8616	24.6257	25.2804	24.7608	24.6567	24.3303	FALSE	0	-0.290465	1.03942	0.374478	0.622522	0.235601
A0A4W6G366	Si:dkey-256h2.1	22.6801	23.1731	22.5576	22.744	21.8499	22.5593	22.8587	22.5745	TRUE	7	-0.911325	0.255152	-0.328087	0.62279	0.236099
A0A4W6E0Y6	Rap1 GTPase-activating protein 2 isoform X2	19.9397	20.2924	21.0353	21.0888	19.6864	20.1191	21.0534	19.5042	FALSE	0	-1.38402	0.387524	-0.498246	0.62279	0.236118
A0A4W6FT93	Acyl-CoA-binding domain-containing protein 6	22.2645	22.3512	22.0928	21.6068	21.7996	21.7907	21.8665	21.7997	FALSE	0	-0.735346	0.205945	-0.2647	0.62279	0.236181
A0A4W6F1K2	Heat shock protein 90, alpha (cytosolic), class A member 1, tandem duplicate 2	26.8868	26.9862	26.8601	26.9636	26.4311	26.747	26.8889	26.7218	FALSE	0	-0.63071	0.176798	-0.226956	0.622986	0.236415
A0A4W6CQI8	Phosphoserine phosphatase (EC 3.1.3.3) (O-phosphoserine phosphohydrolase)	21.4325	22.5575	21.9047	22.1126	20.4409	21.6678	21.7921	22.1485	TRUE	2	-1.36222	0.383213	-0.489503	0.625047	0.237358
A0A4W6C952	TBC1 domain family, member 17	22.1963	22.0422	20.2627	22.1763	20.7525	20.5007	22.0253	20.9152	TRUE	3	-1.72874	0.486895	-0.62092	0.625408	0.237671
A0A4W6FNG3	Peroxiredoxin like 2B (Prostamide/prostaglandin F synthase)	19.6698	20.4357	19.8305	19.6307	19.9846	18.3748	20.2325	18.8562	TRUE	3	-1.47502	0.415702	-0.529661	0.625408	0.23784
A0A4W6F839	protein-tyrosine-phosphatase (EC 3.1.3.48)	19.4321	20.0204	20.2085	20.0594	20.5744	19.9273	20.2745	20.142	TRUE	1	-0.235169	0.834018	0.299425	0.625408	0.237976
A0A4W6DZ56	AP-2 complex subunit alpha	25.5713	25.8723	25.5178	25.7407	25.5508	25.6164	25.2518	25.3456	FALSE	0	-0.653097	0.18429	-0.234404	0.625486	0.238172
A0A4W6CNY0	ADP/ATP translocase (ADP,ATP carrier protein)	28.572	29.1026	28.9211	29.0491	28.7411	28.6837	28.7845	28.4466	FALSE	0	-0.688936	0.194516	-0.24721	0.625486	0.238326
A0A4W6EK78	Protein phosphatase, Mg2+/Mn2+ dependent, 1Bb	22.4765	22.3139	21.7227	22.2049	21.9201	22.0801	21.8724	21.7741	FALSE	0	-0.746887	0.21119	-0.267849	0.625744	0.238721
A0A4W6EHA0	Protocadherin 10a (Protocadherin-10a isoform X2)	21.1506	20.813	20.0679	20.1554	20.6295	20.9423	21.1183	20.8881	FALSE	0	-0.274328	0.969979	0.347825	0.625744	0.238777
A0A4W6E9Y9	Translocated promoter region, nuclear basket protein	13.5061	15.4531	15.8872	14.9924	16.2032	15.4714	15.476	15.1175	TRUE	4	-0.479301	1.69391	0.607304	0.625744	0.238906
A0A4W6FSL0	Nudix (nucleoside diphosphate linked moiety X)-type motif 14 (Uridine diphosphate glucose pyrophosphatase NUDT14)	23.0058	23.147	22.9747	22.2754	21.9971	22.1182	22.3742	23.2868	FALSE	0	-1.13767	0.324387	-0.406644	0.630133	0.240966
A0A4W6DNL4	Actin related protein 10	21.9841	22.1473	22.233	22.254	23.1177	21.8431	22.2874	22.7719	FALSE	0	-0.279701	0.980609	0.350454	0.630133	0.241062
A0A4W6DLK1	Numb-like protein	21.3301	21.6847	21.6896	21.8943	22.2108	21.77	22.4137	21.4699	TRUE	1	-0.252689	0.885577	0.316444	0.630133	0.241163
A0A4W6DIZ9	Spectrin beta, non-erythrocytic 5	23.4015	22.8804	22.6055	22.5999	21.1693	22.2973	22.7604	23.1897	TRUE	1	-1.4489	0.413575	-0.517663	0.630133	0.24126
A0A4W6FPQ2	Glutamate receptor	21.8923	21.0851	21.0379	20.0227	20.6458	21.8472	21.6247	22.0685	TRUE	6	-0.429369	1.50351	0.537072	0.630133	0.24139
A0A4W6DBV9	Vacuolar protein sorting-associated protein 11 homolog	21.0485	20.6852	21.4745	20.6499	20.8039	20.3152	21.2959	19.629	FALSE	0	-1.26991	0.362907	-0.453503	0.630198	0.241576
A0A4W6G197	Vacuolar protein sorting-associated protein 16 homolog	20.2869	19.5513	20.9564	20.7863	20.9833	20.5521	20.6221	20.9949	TRUE	1	-0.314715	1.10043	0.39286	0.630318	0.241783
A0A4W6E1B0	ADP-ribosyl cyclase/cyclic ADP-ribose hydrolase (EC 3.2.2.6)	17.1723	18.283	17.8221	19.3603	18.5373	16.73	18.227	15.9661	TRUE	4	-2.22639	0.637791	-0.794299	0.630935	0.242237
A0A4W6EM41	Nuclear pore membrane glycoprotein 210 isoform X2 (Nucleoporin 210)	20.341	20.1521	21.0667	20.7415	21.3173	20.6353	20.6793	20.9802	FALSE	0	-0.263279	0.918688	0.327705	0.630935	0.242344
A0A4W6EY69	Arrestin-C (Cone arrestin)	21.5587	22.3516	22.3956	22.101	21.4373	21.6163	21.6647	22.3291	TRUE	7	-0.953333	0.27362	-0.339856	0.631363	0.242756
A0A4W6C5Q6	Nectin-2 isoform X1 (Si:ch73-22o12.1)	23.0807	22.9633	22.5586	22.3323	22.3491	23.1783	23.761	23.2259	TRUE	2	-0.318184	1.10793	0.394873	0.631363	0.242921
A0A4W6DXE1	Cytochrome c oxidase subunit NDUFA4	23.6776	24.1612	24.6041	24.2414	25.2592	23.8972	24.5738	24.5249	FALSE	0	-0.316826	1.10211	0.39264	0.631363	0.243192
A0A4W6ECJ5	Cadherin domain-containing protein	20.7066	21.4791	20.8187	21.1185	21.3531	21.4714	21.62	20.9033	FALSE	0	-0.247163	0.859699	0.306268	0.631363	0.243218
A0A4W6CJS2	Phosphatidylinositol-3-phosphatase SAC1-B isoform X1 (SAC1 like phosphatidylinositide phosphatase b)	21.2038	21.709	20.8148	20.8614	22.437	20.7675	21.8131	21.3889	TRUE	4	-0.367433	1.27618	0.454371	0.631363	0.243616
A0A4W6E727	MAGUK p55 scaffold protein 3 (MAGUK p55 subfamily member 3 isoform X1)	22.5864	22.4011	22.729	23.1445	23.6136	22.9203	22.6204	23.0222	FALSE	0	-0.266021	0.923776	0.328878	0.631363	0.243667
A0A4W6D5J8	C3/C5 convertase	25.0054	24.5114	24.1232	22.8038	23.4077	23.2245	23.5994	24.0441	FALSE	0	-1.5226	0.438554	-0.542024	0.631363	0.243723
A0A4W6CIU6	Fibronectin type-III domain-containing protein	22.7384	22.2977	21.3314	22.2883	21.5412	20.9735	22.7725	21.225	TRUE	4	-1.50579	0.434044	-0.535873	0.631363	0.243933
A0A4W6D8P7	Importin subunit alpha	22.6956	22.7519	23.0982	22.7817	23.7063	22.8239	22.8603	23.1332	FALSE	0	-0.242286	0.840444	0.299079	0.631363	0.243965
A0A4W6DV54	Aldehyde dehydrogenase 1 family, member A2	24.6794	24.6761	24.827	24.3114	24.6284	25.1642	24.6941	25.0597	FALSE	0	-0.213353	0.739575	0.263111	0.631431	0.244153
A0A4W6FXV2	SAMM50 sorting and assembly machinery component	22.4489	22.4649	21.5182	21.7051	22.4205	22.2205	22.6275	22.1965	TRUE	2	-0.270688	0.934611	0.331961	0.633172	0.245247
A0A4W6FH05	Prohibitin	24.0296	23.8483	23.8493	23.595	24.1653	23.7495	24.4432	24.0096	FALSE	0	-0.213149	0.735797	0.261324	0.633172	0.245302
A0A4W6CCT8	MAP7 domain containing 1b (MAP7 domain-containing protein 1 isoform X1) (MAP7 domain-containing protein 1 isoform X2) (MAP7 domain-containing protein 1 isoform X3)	20.1651	19.513	20.0213	20.1899	19.0145	19.604	20.5024	19.0534	TRUE	1	-1.20721	0.349757	-0.428725	0.633172	0.245341
A0A4W6BKW5	Eukaryotic peptide chain release factor GTP-binding subunit ERF3A (G1 to S phase transition 1)	21.7239	21.7522	21.9448	21.7622	21.0785	21.6462	21.6252	21.8003	FALSE	0	-0.727194	0.210788	-0.258203	0.633172	0.245476
A0A4W6C9H4	Kinesin light chain	22.8704	22.4966	22.4005	22.521	21.5192	22.843	22.6772	21.5948	FALSE	0	-1.1652	0.338024	-0.413588	0.633331	0.2457
A0A4W6C8H8	RNA helicase (EC 3.6.4.13)	22.584	22.8784	23.2056	23.1537	21.2463	22.9763	23.5991	21.5615	FALSE	0	-1.72064	0.501395	-0.609621	0.634071	0.246946
A0A4W6D618	Transporter	21.5325	21.9853	20.9838	21.0642	21.4934	20.9593	20.0692	21.2982	FALSE	0	-1.23176	0.358945	-0.436407	0.634071	0.246953
A0A4W6EY95	Microtubule-associated protein	23.8548	23.9657	23.6375	23.8428	24.0921	23.9168	24.2023	23.964	FALSE	0	-0.179908	0.61705	0.218571	0.634071	0.2471
A0A4W6FAA4	Rap1 GTPase-GDP dissociation stimulator 1	24.6059	24.8391	25.0812	24.9721	24.9674	24.4511	24.599	24.4731	FALSE	0	-0.71124	0.207376	-0.251932	0.634071	0.247108
A0A4W6E4Q0	Mitochondrial 2-oxoglutarate/malate carrier protein (Solute carrier family 25 member 11)	24.6498	25.104	25.2777	25.3127	25.6543	25.1676	25.3586	25.2459	FALSE	0	-0.222762	0.763923	0.27058	0.634071	0.24714
A0A4W6E876	cullin-RING-type E3 NEDD8 transferase (EC 2.3.2.32)	21.1825	21.4928	21.2001	21.3324	21.0378	20.9157	21.3993	20.8951	TRUE	1	-0.677564	0.197604	-0.23998	0.634071	0.247174
A0A4W6DQ59	Proteasome 26S subunit, non-ATPase 7	20.7605	22.0119	20.3791	20.6058	20.8819	20.0307	21.0037	19.7969	FALSE	0	-1.44301	0.420999	-0.511005	0.634071	0.247282
A0A4W6DR11	Rac family small GTPase 1b	26.0618	25.6457	25.86	25.6372	26.2792	25.8446	25.8354	26.2593	FALSE	0	-0.20883	0.715768	0.253469	0.634071	0.247288
A0A4W6DEA9	Syntaxin binding protein 5L (Syntaxin-binding protein 5-like isoform X1)	21.7995	21.7583	21.7608	21.7692	21.758	22.0227	22.1317	22.0269	FALSE	0	-0.1756	0.601372	0.212886	0.634091	0.24752
A0A4W6FWG0	Contactin 3b	20.669	20.9656	21.1836	20.6304	21.035	21.4356	20.7168	21.4295	TRUE	1	-0.241271	0.825438	0.292083	0.634091	0.247804
A0A4W6C8F1	NADH dehydrogenase [ubiquinone] 1 beta subcomplex subunit 6 (Complex I-B17) (NADH-ubiquinone oxidoreductase B17 subunit)	22.8275	22.6246	22.2422	23.3482	22.782	23.4274	23.4923	22.7782	TRUE	5	-0.297142	1.01587	0.359364	0.634091	0.248001
A0A4W6BTD9	Mitochondrial glutamate carrier 1 isoform X1 (Solute carrier family 25 member 18)	17.8416	18.2428	19.0807	19.3862	19.8107	19.1963	18.8532	18.6164	TRUE	6	-0.398258	1.36095	0.481345	0.634091	0.248128
A0A4W6F097	Olfactomedin 1a (Olfactomedin 1b isoform X1)	20.0245	20.7189	20.6644	20.893	21.2609	21.0521	20.8343	20.4447	FALSE	0	-0.267132	0.912725	0.322797	0.634091	0.248169
A0A4W6G0B6	Exportin-2 (Chromosome segregation 1-like protein) (Importin-alpha re-exporter)	22.5567	22.6057	22.649	22.2017	22.9511	22.7177	22.5204	22.7777	FALSE	0	-0.197445	0.674377	0.238466	0.634091	0.248271
A0A4W6BRR6	peptidylprolyl isomerase (EC 5.2.1.8)	22.6227	23.0728	22.7674	22.324	20.964	22.6298	22.837	22.4003	TRUE	4	-1.38321	0.405296	-0.488956	0.63424	0.248492
A0A4W6D7L7	Actin-related protein 3	23.9843	23.7539	23.531	23.3752	24.1649	23.8518	23.7594	23.8765	FALSE	0	-0.209359	0.713431	0.252036	0.634546	0.248918
A0A4W6FP50	Family with sequence similarity 49 member A, like	24.2741	24.2649	23.8268	24.403	24.2026	23.838	23.4253	24.1373	FALSE	0	-0.82516	0.242315	-0.291423	0.634546	0.249114
A0A4W6ECC5	GTPase KRas isoform X2 (V-Ki-ras2 Kirsten rat sarcoma viral oncogene homolog)	24.4626	24.4057	24.5283	24.7303	25.5081	24.5889	24.4713	24.8002	FALSE	0	-0.258098	0.878861	0.310381	0.634546	0.249129
A0A4W6FBM2	3-hydroxyacyl-CoA dehydrogenase type-2 (Hydroxysteroid (17-beta) dehydrogenase 10)	24.7157	25.0414	25.051	24.8932	24.2736	24.5478	25.0126	24.8102	FALSE	0	-0.748569	0.220014	-0.264277	0.634546	0.249359
A0A4W6CYL7	Glutamate receptor	27.6354	27.8657	27.859	27.7817	28.3193	27.5448	28.5359	27.9292	FALSE	0	-0.247465	0.841152	0.296843	0.634546	0.249634
A0A4W6DVD5	Heterogeneous nuclear ribonucleoprotein R	22.5909	22.1913	22.8639	22.4801	22.4223	23.1524	22.7299	22.9649	FALSE	0	-0.238336	0.810036	0.28585	0.634546	0.249663
A0A4W6CMD8	Prohibitin-2	21.7593	21.4556	21.3805	21.0069	21.6541	21.4649	21.7479	21.7676	FALSE	0	-0.215237	0.731305	0.258034	0.634546	0.249751
A0A4W6CVD4	COP9 signalosome complex subunit 3	22.0268	22.1465	21.8875	22.3983	21.8389	21.5394	22.184	21.8627	FALSE	0	-0.733106	0.21605	-0.258528	0.634763	0.250123
A0A4W6EB18	Caytaxin	23.32	23.3486	23.1004	22.8464	22.8852	23.1043	22.9008	22.7761	FALSE	0	-0.672811	0.198309	-0.237251	0.634763	0.250162
A0A4W6F0I5	J domain-containing protein	19.9849	20.8967	20.9041	21.5019	19.6965	20.7912	21.106	19.6012	TRUE	7	-1.48656	0.440261	-0.523147	0.636475	0.251528
A0A4W6DCH2	Proteasome inhibitor PI31 subunit	22.4666	22.6526	22.1617	22.7136	23.4413	22.5969	22.3166	22.9689	FALSE	0	-0.279811	0.944402	0.332296	0.636475	0.251646
A0A4W6CX86	Cytochrome c oxidase subunit 5A, mitochondrial (Cytochrome c oxidase polypeptide Va)	26.3722	26.4615	26.7879	26.7544	26.4914	26.1187	26.1728	26.5966	FALSE	0	-0.708097	0.209846	-0.249125	0.636475	0.251712
A0A4W6G566	Peptidase inhibitor 16	22.634	22.3074	22.3131	22.8174	22.654	22.6217	23.0427	22.7522	FALSE	0	-0.210388	0.709821	0.249717	0.636475	0.251753
A0A4W6FUW3	SEC22 homolog B, vesicle trafficking protein b	22.3138	22.5013	22.5098	22.2176	21.5983	22.2547	22.323	22.2911	FALSE	0	-0.764306	0.226575	-0.268865	0.636475	0.251802
A0A4W6C7X5	NADH-cytochrome b5 reductase (EC 1.6.2.2)	24.4722	24.2902	24.1902	24.4617	24.6647	24.3742	24.5959	24.6477	FALSE	0	-0.182928	0.617043	0.217057	0.636475	0.251816
A0A4W6D2V2	Uncharacterized protein LOC108896746 isoform X1	20.4748	19.083	20.316	20.711	21.5662	20.2025	20.3411	20.5074	FALSE	0	-0.429787	1.44607	0.508142	0.636647	0.252542
A0A4W6E550	Neurofascin homolog (chicken) a	22.8444	23.1181	22.5481	22.7822	22.3138	22.6543	22.6763	22.6774	FALSE	0	-0.690938	0.205423	-0.242757	0.636647	0.252638
A0A4W6C4A0	NADH dehydrogenase [ubiquinone] 1 subunit C2	21.2139	21.2273	20.8632	21.1198	21.8464	21.0716	21.4131	21.1768	FALSE	0	-0.229321	0.77123	0.270954	0.636647	0.252672
A0A4W6FKR7	Interferon-induced GTP-binding protein Mx (EC 3.6.5.5) (Interferon-inducible Mx protein)	26.1627	26.0548	26.4357	26.2774	25.9778	25.9722	26.147	25.9736	FALSE	0	-0.612129	0.182077	-0.215026	0.636647	0.252773
A0A4W6E9W8	phosphatidylinositol-3,5-bisphosphate 3-phosphatase (EC 3.1.3.95)	19.174	18.8368	18.6514	18.882	18.2206	18.4473	18.7363	19.0208	TRUE	4	-0.796914	0.237267	-0.279824	0.636647	0.253047
A0A4W6EWS6	Si:ch211-132g1.7	22.0654	22.152	22.0323	21.0707	21.6033	22.531	22.2345	22.4653	FALSE	0	-0.320925	1.07776	0.378416	0.636647	0.253085
A0A4W6EVU3	IQ motif and Sec7 domain ArfGEF 1	22.8137	21.9179	22.9547	22.5574	22.7834	23.5807	23.0376	22.3849	FALSE	0	-0.327425	1.09889	0.38573	0.636647	0.253268
A0A4W6BT92	Guanine nucleotide-binding protein G(o) subunit alpha	28.4167	28.47	28.4437	28.7599	27.8412	28.4761	28.2846	28.4664	FALSE	0	-0.72794	0.216953	-0.255493	0.636647	0.253343
A0A4W6F5F5	Huntingtin	21.8042	22.3218	22.0127	21.9593	21.8776	21.8958	21.8212	21.5667	FALSE	0	-0.66715	0.198843	-0.234154	0.636647	0.253353
A0A4W6FDI5	Syntaxin binding protein 1a	23.4288	24.4199	24.1525	25.1084	23.2216	23.6262	24.5493	23.8048	FALSE	0	-1.35948	0.405607	-0.476935	0.636984	0.25365
A0A4W6C0X8	Mannose-6-phosphate isomerase (EC 5.3.1.8)	23.8898	24.0773	23.9751	23.7697	24.0097	24.1304	24.1343	24.286	FALSE	0	-0.1806	0.604853	0.212127	0.637025	0.253873
A0A4W6C2Y8	IQ motif and Sec7 domain ArfGEF 3	17.1218	16.5894	16.8055	17.7126	18.6127	17.0597	17.4023	17.0539	TRUE	5	-0.404505	1.35418	0.474837	0.637025	0.253993
A0A4W6FE15	Small ribosomal subunit protein eS17 (40S ribosomal protein S17)	22.3499	22.5215	23.2909	22.2417	24.0407	23.2117	21.9483	23.2867	TRUE	2	-0.444323	1.48606	0.52087	0.63716	0.25427
A0A4W6EU51	Synapsin IIa	25.971	26.0931	26.2216	26.0544	25.8289	26.0404	25.9857	25.5896	FALSE	0	-0.638827	0.191084	-0.223871	0.63716	0.254389
A0A4W6EE30	Dihydropyrimidinase like 4	25.8919	26.2822	26.2362	25.9432	25.5375	26.1016	25.9029	25.8295	FALSE	0	-0.700708	0.2097	-0.245504	0.63716	0.254537
A0A4W6D4C6	G protein subunit alpha 13 (Guanine nucleotide-binding protein subunit alpha-13b)	19.1232	18.968	18.9723	19.02	17.3634	17.8675	19.8914	18.6701	TRUE	5	-1.63644	0.49092	-0.572761	0.637938	0.255239
A0A4W6EJC6	F-actin-capping protein subunit alpha	22.2456	21.8702	21.5347	21.9828	19.9121	21.8702	21.8047	21.9117	FALSE	0	-1.52502	0.457727	-0.533645	0.637938	0.255389
A0A4W6EQW0	Adhesion G protein-coupled receptor B1	16.9833	17.0656	17.9497	17.2348	17.5988	16.1861	17.4962	15.8705	TRUE	3	-1.48748	0.446573	-0.520453	0.637938	0.255462
A0A4W6DD93	Long-chain-fatty-acid--CoA ligase ACSBG1 (EC 6.2.1.3) (Acyl-CoA synthetase bubblegum family member 1)	24.0656	24.3873	24.2814	24.7065	24.127	24.0438	24.3915	23.8461	FALSE	0	-0.737844	0.221641	-0.258102	0.637938	0.255626
A0A4W6G3U2	Myosin phosphatase Rho interacting protein	16.8999	16.0609	17.3917	17.5842	17.0773	17.5402	17.6256	17.3024	TRUE	3	-0.345454	1.14986	0.402204	0.637938	0.255666
A0A4W6DE36	Guanine nucleotide-binding protein G(O) subunit alpha isoform X1	28.2343	28.3551	28.2722	28.2369	27.8527	28.1841	28.195	28.0236	FALSE	0	-0.602808	0.181223	-0.210793	0.638015	0.25586
A0A4W6DI15	Receptor for retinol uptake STRA6	19.5994	18.5544	19.6226	19.5838	18.6763	19.0715	19.6854	18.1133	TRUE	5	-1.29879	0.39196	-0.453416	0.639801	0.256987
A0A4W6D285	Amine oxidase (EC 1.4.3.-)	23.3402	23.2762	23.2352	23.5658	23.1293	22.9212	23.3476	23.1291	FALSE	0	-0.637848	0.19278	-0.222534	0.639801	0.257423
A0A4W6BQM9	Intersectin 1	20.2403	20.356	20.3971	19.9923	20.8358	21.0926	19.9381	20.417	TRUE	3	-0.28106	0.929924	0.324432	0.639801	0.257427
A0A4W6CS09	Glutathione S-transferase omega (GSTO) (EC 1.20.4.2) (EC 1.8.5.1) (EC 2.5.1.18) (Glutathione-dependent dehydroascorbate reductase) (Monomethylarsonic acid reductase)	21.8878	21.794	20.9281	21.2471	21.3898	21.8739	21.7004	22.2633	FALSE	0	-0.296964	0.982152	0.342594	0.639801	0.257545
A0A4W6G972	Apolipoprotein M	17.6399	16.8773	16.4587	15.8523	16.4547	17.7563	16.4423	19.2294	TRUE	2	-0.662076	2.18929	0.763609	0.639801	0.257599
A0A4W6D7S0	COP9 signalosome complex subunit 1 (G protein pathway suppressor 1)	22.0101	21.7567	21.7523	22.0188	22.1868	22.1496	21.9304	22.1253	FALSE	0	-0.185216	0.612364	0.213574	0.639801	0.257643
A0A4W6C085	Non-selective voltage-gated ion channel VDAC2	25.3956	25.5456	25.523	25.2526	25.2569	24.8845	25.2674	25.39	FALSE	0	-0.658394	0.199423	-0.229486	0.639801	0.258065
A0A4W6G0Q0	THUMP domain containing 3 (THUMP domain-containing protein 3)	22.6273	22.9464	22.5969	22.1725	21.2023	22.9101	21.9153	22.5554	FALSE	0	-1.26237	0.382417	-0.439975	0.639801	0.258107
A0A4W6CYV6	Secretory carrier-associated membrane protein (Secretory carrier membrane protein)	24.9033	24.836	25.1825	24.4967	25.1855	25.0157	24.9342	25.2746	FALSE	0	-0.21555	0.711306	0.247878	0.639801	0.258203
A0A4W6BQG8	peptidylprolyl isomerase (EC 5.2.1.8)	23.274	23.5634	23.6539	23.5153	23.7778	23.7709	23.579	23.7303	FALSE	0	-0.185199	0.61087	0.212835	0.639801	0.258338
A0A4W6BXA2	Uncharacterized protein	22.8431	21.952	22.8387	21.7093	21.8126	22.6472	20.9908	21.9829	FALSE	0	-1.37071	0.415844	-0.477434	0.639801	0.258539
A0A4W6BPM7	Lon protease homolog, mitochondrial (EC 3.4.21.53)	22.4379	21.9499	22.8091	22.579	23.2164	22.5418	22.6075	22.6189	FALSE	0	-0.263193	0.867524	0.302165	0.639801	0.258545
A0A4W6DCP4	serine--tRNA ligase (EC 6.1.1.11) (Seryl-tRNA synthetase)	25.4739	25.7631	25.5391	25.5483	25.2506	25.305	25.5275	25.4004	FALSE	0	-0.603726	0.183277	-0.210224	0.63986	0.258733
A0A4W6F379	Large ribosomal subunit protein uL13 (60S ribosomal protein L13a)	22.8247	21.8001	22.2581	22.8707	23.504	22.7955	22.493	22.5097	FALSE	0	-0.337945	1.11222	0.387138	0.640107	0.258997
A0A4W6DJL9	Glutamine synthetase (EC 6.3.1.2)	27.6877	28.1372	28.1719	28.0313	27.8569	27.6388	27.764	27.8656	FALSE	0	-0.648801	0.197428	-0.225686	0.640788	0.259437
A0A4W6E3G0	Mitochondrial import inner membrane translocase subunit Tim29 (Translocase of inner mitochondrial membrane 29)	18.5379	17.6881	19.5963	18.9777	20.08	19.0523	19.0094	18.7306	TRUE	6	-0.454311	1.49051	0.518098	0.641605	0.259932
A0A4W6CDJ4	Flotillin	23.5534	23.8211	23.316	23.7572	23.6846	24.1235	23.9708	23.6556	FALSE	0	-0.216567	0.709933	0.246683	0.641803	0.260177
A0A4W6CSX0	Transporter	21.9086	22.0118	21.942	22.0071	21.4021	21.5833	21.8187	22.0984	TRUE	1	-0.696062	0.212604	-0.241729	0.641825	0.260554
A0A4W6CPS2	Alpha-2-macroglobulin bait region domain-containing protein	28.9011	29.2408	28.7135	28.4164	28.3768	28.4801	28.3228	28.9408	FALSE	0	-0.8288	0.25319	-0.287805	0.641825	0.260606
A0A4W6EG85	FERM domain-containing protein	16.1965	17.4766	17.3551	21.3642	18.9166	16.1929	15.3752	16.617	TRUE	5	-3.80941	1.16403	-1.32269	0.641825	0.26068
A0A4W6C3E0	Uncharacterized protein	20.5457	20.8466	20.4222	20.298	20.7135	21.0411	20.2293	21.4807	TRUE	4	-0.297743	0.973753	0.338005	0.641909	0.260878
A0A4W6C9P4	Glutamate receptor	25.1274	25.9402	25.5285	25.9824	26.1635	26.0891	26.1557	25.4461	FALSE	0	-0.281306	0.919266	0.31898	0.642089	0.261116
A0A4W6CJ40	Protein transport protein Sec61 subunit beta	15.8473	17.8833	18.0172	18.7091	18.6945	17.4829	20.2889	17.5428	TRUE	1	-0.783887	2.55993	0.888023	0.642173	0.261315
A0A4W6CKX4	Neuronal migration protein doublecortin	24.5128	24.613	24.8409	25.2293	24.5138	24.8033	24.573	24.2245	FALSE	0	-0.779555	0.238867	-0.270344	0.642183	0.261512
A0A4W6E496	Cystatin-B	22.9732	23.3788	21.33	22.5757	23.9189	22.9028	22.7045	22.8798	TRUE	7	-0.474833	1.54894	0.537053	0.642183	0.261648
A0A4W6DZ08	Spectrin beta chain, non-erythrocytic 4	20.2955	20.7457	20.6091	20.3239	21.1623	20.4894	20.8339	20.5438	FALSE	0	-0.23412	0.761828	0.263854	0.643609	0.262394
A0A4W6ESK1	non-specific serine/threonine protein kinase (EC 2.7.11.1)	19.0202	18.5801	19.4192	19.7878	18.4907	18.8446	19.8378	17.1875	TRUE	1	-1.76746	0.544063	-0.611697	0.644052	0.262895
A0A4W6F8R2	Aconitase 1	22.7239	22.6546	22.781	22.9187	23.1393	22.9589	22.8258	22.9838	FALSE	0	-0.184544	0.599376	0.207416	0.644052	0.262965
A0A4W6CWW9	Voltage-dependent calcium channel gamma-2 subunit	18.1093	19.1455	18.3244	19.6064	19.2806	16.6708	18.3418	18.303	TRUE	4	-1.87097	0.576302	-0.647335	0.644052	0.263092
A0A4W6D8S8	Contactin 1b	22.3638	22.8661	22.0776	22.0449	21.8214	22.1531	22.0868	22.1901	FALSE	0	-0.795901	0.245353	-0.275274	0.644052	0.263337
A0A4W6FI90	Heat shock protein family A (Hsp70) member 4 like	18.9779	19.0094	18.4505	18.2647	16.5125	17.9978	18.8553	18.9392	FALSE	0	-1.73325	0.534424	-0.599413	0.644052	0.263401
A0A4W6EVQ8	ADP/ATP translocase (ADP,ATP carrier protein)	26.5139	26.7702	26.8781	27.0392	26.7653	26.6827	26.4122	26.4012	FALSE	0	-0.680229	0.21022	-0.235005	0.645347	0.264096
A0A4W6DJL2	1-acylglycerol-3-phosphate O-acyltransferase 3	21.7083	21.9594	21.729	21.6063	22.0715	22.0049	21.7516	22.0317	FALSE	0	-0.192297	0.620657	0.21418	0.646827	0.26487
A0A4W6DQF7	Neutral cholesterol ester hydrolase 1 (EC 3.1.1.71) (Acetylalkylglycerol acetylhydrolase) (Arylacetamide deacetylase-like 1)	23.0393	22.4968	21.695	21.7633	21.752	23.5909	22.4382	23.3917	FALSE	0	-0.489326	1.57851	0.54459	0.646827	0.265033
A0A4W6DA21	Small ribosomal subunit protein eS19 (40S ribosomal protein S19)	21.2753	21.846	21.9583	22.1289	22.847	22.9881	20.9433	22.501	FALSE	0	-0.465974	1.50137	0.517698	0.64732	0.265401
A0A4W6F350	Ezrin b	21.5083	20.774	20.3548	20.3298	20.0441	19.459	21.3333	20.1514	TRUE	3	-1.43529	0.44575	-0.494772	0.647391	0.265596
A0A4W6F0U4	Ubiquitin-like domain-containing CTD phosphatase 1 (EC 3.1.3.16) (Nuclear proteasome inhibitor UBLCP1)	22.7151	23.0553	22.6138	22.6366	23.5553	23.0174	22.5692	23.0258	TRUE	4	-0.258804	0.83229	0.286743	0.647926	0.265982
A0A4W6F9R9	Exocyst complex component 2	20.6698	21.522	21.0127	21.6501	21.3766	19.8243	21.3742	20.4307	FALSE	0	-1.34319	0.418741	-0.462226	0.648533	0.266769
A0A4W6D3Z1	Protein rogdi homolog	19.7828	19.4685	20.6615	20.8186	21.2783	20.3446	20.3858	20.4169	TRUE	1	-0.383798	1.23082	0.423511	0.648533	0.266841
A0A4W6G8H0	Dynactin subunit 6	21.754	20.4837	21.1632	20.7796	21.274	21.4955	21.0637	21.7521	TRUE	2	-0.318296	1.0207	0.351202	0.648533	0.266859
A0A4W6FQZ0	6-phosphogluconolactonase (6PGL) (EC 3.1.1.31)	24.023	23.7461	23.5871	23.6807	23.9733	24.0657	23.6701	24.2988	FALSE	0	-0.220058	0.705588	0.242765	0.648533	0.266896
A0A4W6CN56	Ubiquitin associated and SH3 domain containing Bb	21.3322	21.1756	21.1742	21.13	21.5612	21.0765	21.3455	21.7981	FALSE	0	-0.220157	0.704785	0.242314	0.649073	0.267388
A0A4W6DKF1	Peptidyl-prolyl cis-trans isomerase (EC 5.2.1.8)	23.7751	23.3721	23.2699	23.1371	21.6726	23.6864	23.2012	23.1085	FALSE	0	-1.37107	0.428377	-0.471347	0.649073	0.267452
A0A4W6FP85	Anion exchange protein	24.7492	24.7702	24.9077	24.9114	25.3656	24.8378	25.1895	24.8595	FALSE	0	-0.20811	0.665033	0.228461	0.649854	0.26794
A0A4W6EYB0	Integrin beta	20.3139	20.6068	20.4799	21.1709	20.5857	21.0134	21.3694	20.812	TRUE	1	-0.275647	0.880147	0.30225	0.649982	0.268187
A0A4W6EHK4	SUEL-type lectin domain-containing protein	20.6115	20.7683	19.8556	18.9832	19.8328	20.6417	20.2986	21.7765	TRUE	1	-0.531806	1.69731	0.582754	0.649982	0.268326
A0A4W6FAK9	Chaperonin containing TCP1, subunit 6A (zeta 1) (T-complex protein 1 subunit zeta)	24.1501	24.198	23.9679	24.3223	23.7002	23.9605	24.1367	23.9687	FALSE	0	-0.635327	0.199276	-0.218025	0.650386	0.26866
A0A4W6DGP4	ubiquitinyl hydrolase 1 (EC 3.4.19.12)	22.9371	23.0816	22.6643	23.2623	23.6317	22.9426	23.1172	23.3051	FALSE	0	-0.240594	0.766305	0.262856	0.65072	0.268964
A0A4W6EPK7	non-specific serine/threonine protein kinase (EC 2.7.11.1)	20.866	20.696	21.304	21.0577	20.5328	20.7537	21.0132	20.6445	FALSE	0	-0.71437	0.224634	-0.244868	0.651481	0.269446
A0A4W6FFC0	Diacylglycerol kinase (DAG kinase) (EC 2.7.1.107)	22.0182	21.5542	21.643	21.649	21.9931	22.0247	21.9715	21.7517	FALSE	0	-0.201882	0.640216	0.219167	0.653057	0.270324
A0A4W6DQQ0	SET nuclear proto-oncogene b	21.7815	21.3438	21.461	20.1851	21.0189	21.8317	21.8608	21.751	FALSE	0	-0.389607	1.23511	0.42275	0.653057	0.270433
A0A4W6F229	Regulator of G-protein signaling 20 isoform X3	20.6012	20.3217	19.8381	21.2204	20.8856	20.4259	21.3881	20.799	TRUE	5	-0.34998	1.10859	0.379304	0.65311	0.270687
A0A4W6DLW9	DDHD domain containing 1b (Phospholipase DDHD1b)	19.4266	19.831	19.4207	19.9195	19.2016	19.6589	18.7646	19.7366	TRUE	4	-0.9034	0.285386	-0.309007	0.65311	0.270888
A0A4W6E5I7	Neuroserpin	21.6216	21.7309	21.9792	21.7143	22.3156	21.5943	21.0973	20.142	TRUE	2	-1.38673	0.438297	-0.474216	0.65311	0.271051
A0A4W6C5Y4	Retinoblastoma binding protein 5	24.7632	24.5006	24.9685	25.092	26.2485	24.9354	24.6835	25.0444	FALSE	0	-0.366906	1.16058	0.396839	0.65311	0.271124
A0A4W6EEF9	RNA binding motif protein X-linked	20.5026	20.0423	20.485	20.078	20.4497	21.1104	20.5284	20.1736	TRUE	4	-0.267066	0.844126	0.28853	0.653159	0.271367
A0A4W6DAJ1	Apolipoprotein A-IV b, tandem duplicate 2	25.0793	24.5974	24.2286	24.1621	26.0077	24.1691	24.2254	25.8373	FALSE	0	-0.502881	1.5889	0.54301	0.653159	0.27148
A0A4W6F8M8	Profilin	23.4485	22.9501	21.9615	22.5278	22.5413	22.9505	23.6425	23.4366	FALSE	0	-0.390347	1.23188	0.420765	0.653656	0.271854
A0A4W6CJK0	Protein MEMO1 (Mediator of ErbB2-driven cell motility 1)	19.7056	19.5718	19.2568	19.0177	18.258	19.1833	19.3867	19.3477	FALSE	0	-1.00773	0.319595	-0.344067	0.653906	0.272125
A0A4W6G6L9	Aminomethyltransferase (EC 2.1.2.10) (Glycine cleavage system T protein)	20.5599	20.378	19.2317	18.9038	17.7737	19.5921	20.2249	18.865	TRUE	2	-1.91716	0.608341	-0.654408	0.653911	0.272295
A0A4W6DU27	TIP41-like protein	20.5425	20.551	20.7181	20.1753	20.0445	20.0903	20.5234	20.3672	FALSE	0	-0.704619	0.223838	-0.240391	0.654365	0.272652
A0A4W6DVE9	Acyl-CoA thioesterase 13	22.7531	22.273	22.2559	21.9584	22.2371	22.4901	23.0291	22.634	TRUE	2	-0.267934	0.842927	0.287497	0.654415	0.272841
A0A4W6DPH2	RAS related 2 (Ras-related protein R-Ras2 isoform X1)	25.0723	24.8512	24.4923	24.8159	25.1091	24.4485	24.3541	24.1557	FALSE	0	-0.853972	0.271756	-0.291108	0.654508	0.273205
A0A4W6E681	CASK interacting protein 1	22.066	21.8971	22.0573	21.922	21.6162	22.2456	21.277	21.7317	FALSE	0	-0.786051	0.25015	-0.26795	0.654508	0.273215
A0A4W6CBY5	Storkhead box 1 (Storkhead-box protein 1 isoform X2)	23.9144	23.4757	23.5266	23.925	24.0264	22.991	23.0378	23.5278	TRUE	1	-0.924151	0.294856	-0.314648	0.656067	0.274034
A0A4W6C4E6	Septin	23.2523	23.608	23.2328	23.0503	22.3658	23.5473	22.4092	23.3728	FALSE	0	-1.06458	0.340454	-0.362061	0.656933	0.274781
A0A4W6CCP0	Pyrroline-5-carboxylate reductase (EC 1.5.1.2)	20.0515	20.4771	21.3675	21.703	20.7053	20.0422	21.2064	19.5235	TRUE	6	-1.55966	0.498847	-0.530405	0.656933	0.274822
A0A4W6FE09	Dynein light chain Tctex-type 3	19.6198	19.7115	19.7222	19.6255	19.2641	20.0322	20.224	20.3287	TRUE	1	-0.275236	0.860318	0.292541	0.656933	0.274901
A0A4W6EKP2	ARVCF delta catenin family member b	21.3466	21.8458	22.2526	21.7495	21.2973	21.7489	21.2805	21.7417	FALSE	0	-0.829522	0.266482	-0.28152	0.659699	0.276228
A0A4W6G660	Sorting nexin	22.7689	22.5907	22.7152	22.2601	21.8784	21.9	22.9248	22.3785	FALSE	0	-0.923587	0.29697	-0.313308	0.659871	0.276521
A0A4W6CJ29	TBC1 domain family, member 10b	19.2695	19.748	20.0807	19.3854	19.5242	19.8214	20.3817	19.9626	TRUE	1	-0.286018	0.889204	0.301593	0.659871	0.276638
A0A4W6C8Y2	Methyltransferase-like 26	22.1532	22.0027	21.9478	21.3114	22.5843	21.7716	22.0797	22.1665	FALSE	0	-0.282392	0.875953	0.296781	0.660783	0.277367
A0A4W6EUP4	Signal transducer and activator of transcription	22.6147	22.1279	22.3391	21.9667	23.1637	22.2017	22.636	22.2662	TRUE	1	-0.290305	0.899883	0.304789	0.660783	0.277588
A0A4W6EM68	Gamma-aminobutyric acid receptor subunit gamma-2 (GABA(A) receptor subunit gamma-2)	19.0281	19.1705	19.0427	18.8799	18.9471	18.8243	19.078	18.2411	TRUE	3	-0.760929	0.245514	-0.257708	0.660783	0.277635
A0A4W6BPJ4	Ras-related protein Rab-37	21.467	20.8467	21.2336	20.5184	21.3984	21.958	20.3976	22.1023	TRUE	2	-0.426634	1.32194	0.447655	0.660783	0.277718
A0A4W6D700	Mitochondrial nucleoid factor 1 (Mitochondrial protein M19)	21.0411	21.0585	20.3677	19.7128	20.2867	21.0132	21.0218	21.5595	FALSE	0	-0.40613	1.25675	0.425309	0.660783	0.278147
A0A4W6CFE9	LBH domain-containing protein	19.4779	19.7933	21.1927	19.8235	19.4873	20.0317	19.4265	19.6686	TRUE	3	-1.23617	0.399519	-0.418325	0.660783	0.278179
A0A4W6D911	Annexin	23.5223	23.6851	23.0601	23.1249	22.8299	24.1343	23.6262	24.3681	FALSE	0	-0.373972	1.15703	0.391527	0.660783	0.278207
A0A4W6D0S0	Zinc finger C2HC domain-containing protein 1A	23.6084	23.0944	23.369	23.7712	23.8945	24.581	23.3963	23.3668	TRUE	1	-0.333877	1.0317	0.348911	0.661336	0.278609
A0A4W6DWZ6	Filamin A	25.2664	24.9478	24.2625	24.6165	24.9163	25.3062	24.7391	25.3502	FALSE	0	-0.291819	0.901126	0.304654	0.661458	0.27883
A0A4W6CLA5	Phosphatidylinositol-3,4,5-trisphosphate dependent Rac exchange factor 1	19.5692	19.2145	20.0712	19.4945	19.8375	19.7701	19.9902	19.7592	FALSE	0	-0.241683	0.745408	0.251863	0.661555	0.279223
A0A4W6BK31	HECT domain containing 3	15.0131	14.6873	15.0549	15.5514	15.2506	14.9056	15.5754	15.7958	TRUE	6	-0.293189	0.903498	0.305154	0.661555	0.2795
A0A4W6EF25	Sulfotransferase (EC 2.8.2.-)	24.4089	24.2001	25.7299	25.22	24.8123	24.1012	24.6948	24.3259	TRUE	1	-1.20282	0.390453	-0.406183	0.661555	0.279612
A0A4W6G7K0	Cullin 2	19.4162	18.6754	19.3373	19.9852	20.7632	19.4917	19.573	19.3194	TRUE	3	-0.416893	1.28343	0.433268	0.661555	0.279826
A0A4W6DWY7	H15 domain-containing protein	20.719	22.4474	22.3714	22.191	21.4113	22.9882	23.3188	22.2986	FALSE	0	-0.55045	1.69453	0.572039	0.661555	0.279838
A0A4W6CHU8	Si:ch211-215k15.4	20.2765	18.1532	17.7855	19.3924	17.6913	18.0901	19.0592	18.2894	TRUE	3	-1.8349	0.59614	-0.619379	0.661555	0.279889
A0A4W6DBQ3	Cadherin 2	22.4947	22.6035	22.489	22.7344	22.4835	22.4879	22.2947	22.2592	FALSE	0	-0.589959	0.191814	-0.199073	0.661727	0.280131
A0A4W6EMY1	AP complex subunit sigma	25.3118	25.3734	25.144	25.525	25.3963	25.2218	24.9655	24.8651	FALSE	0	-0.671498	0.218683	-0.226407	0.661955	0.280669
A0A4W6CJC8	AHA1, activator of heat shock protein ATPase homolog 1b (Activator of 90 kDa heat shock protein ATPase homolog 1b)	23.9103	23.939	24.0716	24.3471	24.1439	24.0162	24.5065	24.5573	FALSE	0	-0.23098	0.708991	0.239005	0.661955	0.280793
A0A4W6G4Z7	28S ribosomal protein S11, mitochondrial isoform X1 (Mitochondrial ribosomal protein S11)	15.0053	15.3755	15.9585	16.3529	15.7763	16.5852	15.767	16.0656	TRUE	5	-0.363138	1.11406	0.375461	0.661955	0.280967
A0A4W6D8N5	Cytoplasmic protein	20.4129	20.2895	19.9578	20.531	19.7241	19.9199	20.6306	19.7531	TRUE	1	-0.863433	0.281776	-0.290829	0.661955	0.281354
A0A4W6D9L1	Calpain-1 catalytic subunit (EC 3.4.22.52) (Calcium-activated neutral proteinase 1) (Calpain mu-type) (Calpain-1 large subunit) (Micromolar-calpain)	21.159	20.082	19.8168	21.2398	21.6774	21.2726	20.0329	21.34	TRUE	3	-0.490608	1.50332	0.506354	0.661955	0.281362
A0A4W6CR94	Copine IVb	19.0525	19.856	19.5694	19.1342	18.5574	18.7653	19.8968	18.9045	TRUE	1	-1.1048	0.360749	-0.372023	0.661955	0.281543
A0A4W6CJC0	NADH dehydrogenase [ubiquinone] 1 alpha subcomplex subunit 7 (Complex I-B14.5a) (NADH-ubiquinone oxidoreductase subunit B14.5a)	23.1036	23.3215	22.9742	22.5601	23.2362	23.4187	23.1135	23.1619	FALSE	0	-0.235541	0.720962	0.242711	0.661955	0.281718
A0A4W6EBI6	Ankyrin repeat and FYVE domain containing 1 (Rabankyrin-5)	21.4611	21.1827	21.7392	21.6212	21.2751	21.4529	21.3389	21.0175	FALSE	0	-0.683001	0.223147	-0.229927	0.661955	0.281731
A0A4W6D2M4	Plexin b2b	22.0532	22.5374	22.5366	22.8969	23.2465	22.5298	22.6681	22.7089	FALSE	0	-0.2741	0.838662	0.282281	0.661955	0.281846
A0A4W6ECZ4	Very long-chain specific acyl-CoA dehydrogenase, mitochondrial (EC 1.3.8.9)	22.4615	22.8102	22.6454	23.0062	23.2895	22.6708	22.9476	22.9815	FALSE	0	-0.234579	0.717569	0.241495	0.661955	0.281925
A0A4W6GAJ3	RAB23, member RAS oncogene family (Ras-related protein Rab-23)	21.7372	21.9078	22.3722	21.5786	21.3049	21.7776	21.784	21.6792	FALSE	0	-0.780485	0.255386	-0.262549	0.662284	0.282235
A0A4W6DW41	Solute carrier family 35 member G2a	16.4696	18.5314	18.3667	18.2837	17.8053	18.5184	18.6886	18.7123	FALSE	0	-0.504992	1.54159	0.518298	0.662748	0.282603
A0A4W6G1F1	Lysine--tRNA ligase (EC 6.1.1.6) (Lysyl-tRNA synthetase)	20.802	20.6201	20.4335	20.4619	20.7444	21.0681	20.5822	20.7979	FALSE	0	-0.213517	0.651026	0.218755	0.663075	0.282998
A0A4W6E760	Catenin (cadherin-associated protein), delta 2b	18.8599	18.876	19.8244	19.4668	19.8132	19.8926	19.1323	19.487	FALSE	0	-0.316995	0.965985	0.324495	0.663075	0.283187
A0A4W6E9J7	Four and a half LIM domains 1a	22.1093	20.2698	21.5312	19.9082	20.0654	20.5323	20.3485	20.7656	TRUE	5	-1.56836	0.514992	-0.526686	0.663075	0.283396
A0A4W6DJG2	Complement C1q-like protein 4	28.6804	26.797	23.3325	24.7063	24.8597	25.2083	23.4598	25.3461	FALSE	0	-3.45606	1.13493	-1.16056	0.663075	0.283423
A0A4W6CJ78	glutathione transferase (EC 2.5.1.18)	24.648	24.5321	24.2656	24.918	25.4644	24.437	24.8363	24.8028	FALSE	0	-0.288104	0.876482	0.294189	0.663075	0.283742
A0A4W6G579	Tyrosine-protein kinase (EC 2.7.10.2)	21.2213	20.7196	21.1136	20.79	19.9591	20.8214	20.5877	21.1978	FALSE	0	-0.95231	0.313048	-0.319631	0.663075	0.283762
A0A4W6BLG6	Dolichyl-diphosphooligosaccharide--protein glycosyltransferase 48 kDa subunit (Oligosaccharyl transferase 48 kDa subunit)	21.7413	21.2995	22.1893	21.9632	22.8276	22.2814	21.4882	22.0265	FALSE	0	-0.35111	1.06628	0.357584	0.663958	0.28433
A0A4W6DES3	Adducin 3 (gamma) a	25.6875	25.5825	25.6278	25.4005	25.8103	25.6983	25.9918	25.6151	FALSE	0	-0.200811	0.609436	0.204313	0.663958	0.284551
A0A4W6BTE8	Protein hunchback	19.8544	18.8964	18.3764	18.6651	17.6934	18.5569	19.1461	18.6327	TRUE	5	-1.31503	0.433435	-0.440796	0.663958	0.284651
A0A4W6BR13	proton-translocating NAD(P)(+) transhydrogenase (EC 7.1.1.1)	21.6269	21.9775	21.5055	21.3571	22.0569	22.1598	21.5966	21.6641	TRUE	1	-0.24918	0.754396	0.252608	0.665223	0.285364
A0A4W6D9M0	Renin receptor (ATPase H(+)-transporting lysosomal accessory protein 2) (ATPase H(+)-transporting lysosomal-interacting protein 2) (Renin/prorenin receptor)	19.6849	19.6803	19.9102	19.7574	21.496	19.2696	20.0552	20.063	FALSE	0	-0.456936	1.38244	0.462751	0.665357	0.285592
A0A4W6FXW2	Enoyl CoA hydratase 1, peroxisomal	18.1737	18.2508	17.3812	17.5105	17.514	17.4005	17.8093	17.4544	TRUE	5	-0.850965	0.281935	-0.284515	0.666811	0.286387
A0A4W6CEH1	Stress-activated protein kinase JNK (EC 2.7.11.24)	23.473	23.1978	23.5548	23.7945	24.7108	23.7367	23.1526	23.8649	FALSE	0	-0.358819	1.08128	0.361232	0.667465	0.286929
A0A4W6CKX5	Cellular retinoic acid-binding protein 1a	25.5375	25.9536	25.8944	25.5428	25.8738	25.4181	26.3315	26.5295	FALSE	0	-0.304348	0.916654	0.306153	0.667465	0.287107
A0A4W6CRM9	Dynein light intermediate chain	24.5877	24.8019	24.628	24.677	23.8549	24.783	24.4576	24.5647	FALSE	0	-0.774704	0.257438	-0.258633	0.667465	0.287397
A0A4W6C1Z7	Large ribosomal subunit protein uL15 (60S ribosomal protein L27a)	22.6814	22.0173	22.7287	23.7688	22.5511	23.0556	21.5405	22.1519	FALSE	0	-1.42078	0.472237	-0.47427	0.667465	0.287472
A0A4W6C790	Neurofilament medium polypeptide (160 kDa neurofilament protein) (Neurofilament 3) (Neurofilament triplet M protein)	28.3953	28.2991	28.2033	28.3306	28.3035	28.3221	28.7855	28.6783	FALSE	0	-0.214431	0.645042	0.215305	0.667465	0.287523
A0A4W6ENM9	ADP-ribosylation factor-like protein 2	21.3149	23.0505	22.3397	23.1033	21.7754	21.951	22.4217	21.9069	TRUE	7	-1.31364	0.437011	-0.438315	0.66764	0.28777
A0A4W6FEE8	Fascin-like domain-containing protein	27.24	27.3835	27.3598	27.5422	27.55	27.1944	27.0164	26.8252	FALSE	0	-0.704425	0.234659	-0.234883	0.66819	0.288228
A0A4W6FIS3	Ral GTPase activating protein catalytic subunit alpha 1	18.4626	19.2997	18.6465	18.644	17.2154	18.9976	18.5568	18.571	TRUE	5	-1.28386	0.427835	-0.428013	0.66819	0.28835
A0A4W6D422	WD repeat domain 1 (WD repeat-containing protein 1)	24.9209	25.4117	25.1947	25.4371	25.0613	25.0361	25.0595	24.9626	FALSE	0	-0.633896	0.211397	-0.211249	0.668378	0.288602
A0A4W6FKS7	UMP-CMP kinase (EC 2.7.4.14) (Deoxycytidylate kinase) (CK) (dCMP kinase) (Nucleoside-diphosphate kinase) (EC 2.7.4.6) (Uridine monophosphate/cytidine monophosphate kinase) (UMP/CMP kinase) (UMP/CMPK)	24.4039	24.4282	24.4675	24.4079	23.2726	24.502	24.3155	24.3641	FALSE	0	-0.940614	0.313984	-0.313315	0.668732	0.288927
A0A4W6F084	Bridging integrator 1 (Myc box-dependent-interacting protein 1 isoform X1)	24.4995	24.6271	24.4691	24.2254	24.4167	24.7685	24.8101	24.6686	FALSE	0	-0.211718	0.633134	0.210708	0.669725	0.289527
A0A4W6FDT1	WD repeat domain 11	21.8886	22.5598	22.4413	23.0377	21.9925	22.3875	22.5122	21.7543	FALSE	0	-0.963213	0.322774	-0.320219	0.670627	0.290247
A0A4W6EVG5	methylcrotonoyl-CoA carboxylase (EC 6.4.1.4) (3-methylcrotonyl-CoA carboxylase 2) (3-methylcrotonyl-CoA carboxylase non-biotin-containing subunit) (3-methylcrotonyl-CoA:carbon dioxide ligase subunit beta)	23.1385	23.6899	23.7533	23.3724	23.7029	23.9377	23.6695	23.5716	FALSE	0	-0.23391	0.697767	0.231928	0.670627	0.290375
A0A4W6F982	Synaptic vesicle glycoprotein 2Bb	19.2888	20.4804	21.4983	19.9394	20.019	19.2716	20.9048	18.304	TRUE	1	-2.03659	0.682835	-0.676878	0.670627	0.290433
A0A4W6C7V3	Branched-chain-amino-acid aminotransferase (EC 2.6.1.42)	25.0126	25.2147	24.9984	24.8353	24.5216	24.7973	24.9375	24.955	FALSE	0	-0.639644	0.214823	-0.212411	0.670691	0.291009
A0A4W6ECS5	10-formyltetrahydrofolate dehydrogenase (EC 1.5.1.6)	24.0979	24.2214	24.2954	24.0991	24.4858	24.2648	24.1965	24.5695	FALSE	0	-0.203296	0.604729	0.200717	0.670691	0.291346
A0A4W6F9V5	Tyrosine-protein kinase receptor (EC 2.7.10.1)	15.6856	15.2471	16.3724	14.7352	15.4728	15.6328	16.3345	16.2337	TRUE	7	-0.413757	1.23051	0.408378	0.670691	0.291418
A0A4W6CSC4	Protein MON2 homolog	20.9253	21.2666	21.2518	21.1572	21.4908	21.1711	20.6063	19.7775	FALSE	0	-1.17175	0.394138	-0.388804	0.670691	0.291541
A0A4W6D8Y2	Ephrin type-B receptor 3 (EC 2.7.10.1)	20.7741	20.6577	20.2909	19.9611	18.6052	20.4132	20.851	19.807	TRUE	1	-1.51268	0.508896	-0.50189	0.670691	0.291596
A0A4W6FEA0	Erythrocyte band 7 integral membrane protein (Stomatin)	23.9756	24.0734	23.2332	23.4935	24.5949	23.6375	23.688	24.1498	FALSE	0	-0.328318	0.975634	0.323658	0.670691	0.291694
A0A4W6CEU7	Cytoplasmic FMR1-interacting protein	25.0681	25.0894	25.1581	25.3311	25.3323	24.8817	24.7558	24.7889	FALSE	0	-0.669224	0.22521	-0.222007	0.670691	0.291702
A0A4W6EVZ7	Dipeptidyl peptidase like 10	22.4619	22.4322	22.4783	22.752	23.291	22.5916	22.5246	22.7063	FALSE	0	-0.251022	0.745603	0.247291	0.670691	0.29185
A0A4W6FQH2	Carbonic anhydrase 14 isoform X1 (Carbonic anhydrase XIV)	21.9204	21.4116	21.2992	21.2678	20.798	21.1794	22.3005	18.9951	TRUE	1	-1.97985	0.666902	-0.656476	0.670691	0.292028
A0A4W6D7W8	Phosphatidylinositol 4-phosphate 5-kinase type-1 gamma isoform X1 (Phosphatidylinositol-4-phosphate 5-kinase type 1 gamma)	22.7704	23.4426	23.3498	23.7648	23.8737	23.5246	23.3645	23.6666	FALSE	0	-0.280534	0.831392	0.275429	0.670691	0.292625
A0A4W6CGA8	Cohesin subunit SA (SCC3 homolog) (Stromal antigen)	16.5658	16.7384	17.5047	17.5303	16.5698	17.2213	16.8168	16.4171	TRUE	2	-0.991829	0.334715	-0.328557	0.670691	0.292671
A0A4W6CLI2	Glycoprotein M6Bb	26.4561	26.4328	25.9401	26.0861	26.5752	26.6363	26.2087	26.4108	FALSE	0	-0.233296	0.691279	0.228991	0.670691	0.292684
A0A4W6FAS2	Inter-alpha-trypsin inhibitor heavy chain 3	24.3307	23.9753	23.9652	23.4939	25.0046	23.6214	24.035	24.5366	FALSE	0	-0.364891	1.08117	0.358139	0.670691	0.292696
A0A4W6BU73	Luteinizing hormone subunit beta	20.8614	20.5312	22.8005	17.9859	20.591	23.2421	20.7015	21.892	TRUE	4	-1.08298	3.20678	1.0619	0.670809	0.29292
A0A4W6E094	pyridoxal 5'-phosphate synthase (EC 1.4.3.5)	22.6789	22.3151	23.0445	23.7092	23.995	21.5021	22.0033	21.8596	TRUE	6	-1.80337	0.609566	-0.596901	0.670948	0.293228
A0A4W6FSF5	Chromosome 2 open reading frame 69 (Mitochondrial protein C2orf69 homolog)	18.6383	18.7774	19.423	20.3549	19.8907	18.3783	18.8687	17.8372	TRUE	7	-1.67642	0.567024	-0.554695	0.670948	0.293454
A0A4W6DZ91	Fatty acid binding protein 4a	26.4991	25.4155	25.3679	24.7701	25.4237	26.2365	25.5155	26.7167	FALSE	0	-0.470225	1.39006	0.459916	0.670948	0.293497
A0A4W6F8D1	Syntaxin-binding protein 3	22.7914	22.7273	22.3304	22.5068	23.1675	22.4168	22.8134	22.9419	FALSE	0	-0.251732	0.743636	0.245952	0.671007	0.29374
A0A4W6CQ50	Prostaglandin E synthase 2 (EC 5.3.99.3) (Microsomal prostaglandin E synthase 2)	20.2443	19.7723	20.605	20.8292	21.094	20.949	20.1103	20.6375	FALSE	0	-0.343339	1.01338	0.335019	0.671007	0.294039
A0A4W6BJM3	40S ribosomal protein S8	24.7839	24.037	24.4187	24.3697	23.3054	24.6011	24.2016	24.1745	FALSE	0	-1.0034	0.340122	-0.33164	0.671007	0.294205
A0A4W6DAT2	Apolipoprotein Eb	26.4548	25.9538	26.2366	26.0523	26.1698	26.5858	26.0335	27.0781	FALSE	0	-0.300301	0.885139	0.292419	0.671007	0.294515
A0A4W6CAW7	ATP synthase membrane subunit K, mitochondrial	21.4039	21.4661	22.405	22.957	21.5354	20.553	22.8259	20.988	TRUE	2	-1.76328	0.59838	-0.582451	0.671007	0.294603
A0A4W6ERT4	VPS50 subunit of EARP/GARPII complex	16.6663	18.3154	17.7685	19.2988	18.7945	16.6438	16.4949	17.3079	TRUE	6	-2.12514	0.721217	-0.701963	0.671007	0.294621
A0A4W6C1H5	Ankyrin 3	23.2264	23.2659	23.8576	23.6377	23.8638	23.9386	23.5158	23.6304	FALSE	0	-0.247001	0.727466	0.240232	0.671007	0.294788
A0A4W6EA57	Phosphatidylethanolamine binding protein 1	27.2893	27.2152	27.1595	27.233	26.7366	27.0376	27.0471	27.2619	FALSE	0	-0.616231	0.2093	-0.203466	0.671007	0.294899
A0A4W6FU31	Protein farnesyltransferase/geranylgeranyltransferase type-1 subunit alpha (EC 2.5.1.58) (EC 2.5.1.59) (CAAX farnesyltransferase subunit alpha) (FTase-alpha) (Ras proteins prenyltransferase subunit alpha) (Type I protein geranyl-geranyltransferase subunit alpha)	22.491	22.6163	22.05	22.3827	23.1985	22.673	22.1363	22.6687	FALSE	0	-0.292507	0.860723	0.284108	0.671069	0.295098
A0A4W6DEV3	Histone acetyltransferase (EC 2.3.1.48)	17.3206	18.0641	16.9967	18.0523	17.8463	17.4788	16.6088	16.9599	TRUE	6	-1.16716	0.397206	-0.384979	0.671601	0.295591
A0A4W6E9M9	Clathrin heavy chain	21.8056	20.4817	19.9876	20.1653	20.4256	21.526	20.7857	21.6365	TRUE	3	-0.499019	1.4658	0.483393	0.671601	0.295717
A0A4W6BU20	NADH dehydrogenase [ubiquinone] 1 alpha subcomplex subunit 9, mitochondrial (Complex I-39kD) (NADH-ubiquinone oxidoreductase 39 kDa subunit)	24.0096	24.034	24.0492	23.9305	23.5885	23.8491	24.0027	23.8058	FALSE	0	-0.589315	0.200765	-0.194275	0.671601	0.295958
A0A4W6FBI8	NADPH:adrenodoxin oxidoreductase, mitochondrial (EC 1.18.1.6)	23.9847	24.2947	23.9783	23.9983	24.2089	23.7565	24.0261	23.1338	FALSE	0	-0.85759	0.292212	-0.282689	0.671601	0.296021
A0A4W6F7Y5	Sodium/potassium-transporting ATPase subunit alpha	29.5232	29.9606	29.9361	29.7761	29.585	29.5551	29.7193	29.5286	FALSE	0	-0.612958	0.208988	-0.201985	0.671648	0.29624
A0A4W6E7A5	26S proteasome regulatory subunit 8 (Proteasome 26S subunit, ATPase 5)	23.4306	23.4167	23.1769	22.9839	22.6777	23.193	23.0887	23.1427	FALSE	0	-0.687777	0.234698	-0.226539	0.671648	0.296541
A0A4W6EUM9	Isocitrate dehydrogenase [NAD] subunit, mitochondrial	24.192	24.7661	24.86	24.9396	25.1591	24.9429	24.8049	24.8249	FALSE	0	-0.252301	0.739324	0.243511	0.671648	0.296559
A0A4W6DJR3	ZRAB1B, member RAS oncogene family a	23.3011	22.7775	22.9459	22.8627	20.4767	23.8647	23.4497	20.9188	FALSE	0	-2.41276	0.824155	-0.794301	0.671761	0.296891
A0A4W6DST3	Apolipoprotein A-I	28.1509	28.7482	28.7101	28.5666	28.5889	29.0057	28.3919	29.326	FALSE	0	-0.294898	0.863179	0.28414	0.671761	0.296953
A0A4W6FC77	HECT and RLD domain containing E3 ubiquitin protein ligase 4	18.6907	19.9518	19.5623	19.9996	20.8501	19.2957	19.8396	19.9401	TRUE	1	-0.448554	1.30901	0.430231	0.673627	0.298007
A0A4W6DF30	cullin-RING-type E3 NEDD8 transferase (EC 2.3.2.32)	22.0637	21.7393	21.9229	21.5346	21.6195	22.1047	22.2167	22.2953	FALSE	0	-0.254506	0.742371	0.243932	0.673627	0.298176
A0A4W6FGS9	Actin-like 6A (Actin-like protein 6A)	20.3392	21.3004	20.9363	20.4176	21.4224	20.5051	20.7857	21.7545	TRUE	2	-0.384847	1.12199	0.368572	0.673627	0.298356
A0A4W6G8Z7	Leucine carboxyl methyltransferase 1 (EC 2.1.1.233)	21.7947	21.5605	21.4237	21.3736	22.2999	21.3996	21.7179	21.7572	FALSE	0	-0.267377	0.778426	0.255524	0.673627	0.298852
A0A4W6DFJ7	Lymphocyte cytosolic protein 1 (L-plastin)	21.7481	21.6254	20.5234	21.563	23.3452	20.7222	21.8588	21.8003	TRUE	2	-0.593464	1.72677	0.566651	0.673627	0.299059
A0A4W6FYC3	MTSS I-BAR domain containing 2	22.0838	22.0528	22.5556	21.821	21.9004	22.2515	21.6748	21.6747	FALSE	0	-0.771158	0.265222	-0.252968	0.673627	0.299309
A0A4W6G244	BAR/IMD domain-containing adapter protein 2 (Brain-specific angiogenesis inhibitor 1-associated protein 2)	19.9386	20.5634	19.5164	20.5838	20.2602	19.8838	19.863	19.2032	TRUE	3	-1.06103	0.365001	-0.348012	0.673627	0.299392
A0A4W6C0J8	Propionyl-CoA carboxylase alpha chain, mitochondrial (EC 6.4.1.3) (Propanoyl-CoA:carbon dioxide ligase subunit alpha)	23.599	23.9107	23.7918	23.9223	22.991	23.7265	23.7695	23.7329	FALSE	0	-0.765335	0.263365	-0.250985	0.673627	0.299505
A0A4W6DVT3	Roundabout, axon guidance receptor, homolog 3 (Drosophila)	17.0531	16.7742	17.3341	15.8368	15.9222	15.4838	17.2731	16.4082	TRUE	1	-1.45709	0.501665	-0.477712	0.673627	0.299686
A0A4W6FTF2	Tubulin polymerization-promoting protein family member 2	25.6779	25.9102	25.4387	25.4002	23.9867	25.4536	26.0937	25.1331	FALSE	0	-1.34251	0.462515	-0.439998	0.673627	0.299916
A0A4W6D0F5	Ras-related protein Rab-3	25.7347	25.8407	25.9052	25.5624	25.5006	25.7483	25.486	25.5271	FALSE	0	-0.595997	0.205477	-0.19526	0.673627	0.300171
A0A4W6CBB3	Microtubule-associated protein RP/EB family member 2 isoform X1 (Microtubule-associated protein, RP/EB family, member 2)	24.3844	24.4313	24.5214	24.5739	24.0376	24.4485	24.2108	24.4195	FALSE	0	-0.606431	0.209089	-0.198671	0.673627	0.300196
A0A4W6E3X0	Oxidation resistance protein 1	23.4215	23.8263	23.487	23.3051	23.7342	23.8109	23.5702	23.7496	FALSE	0	-0.217503	0.630038	0.206267	0.673627	0.300647
A0A4W6BXL4	Glutaredoxin 3	23.9004	23.7743	23.6133	23.1611	22.7696	23.3565	23.6633	23.5216	FALSE	0	-0.869197	0.300185	-0.284506	0.673627	0.300787
A0A4W6C1K5	MAP7 domain containing 1 (MAP7 domain-containing protein 1a isoform X1)	20.7854	21.4785	21.5261	21.9206	22.2609	21.8115	21.9435	21.0894	FALSE	0	-0.368121	1.0654	0.348641	0.673627	0.300957
A0A4W6FKL4	Peroxisomal bifunctional enzyme (EC 1.1.1.35) (EC 4.2.1.17) (EC 5.3.3.8) (Multifunctional enzyme 1)	21.6143	21.652	22.5446	22.8491	24.6732	22.9959	22.5821	21.2297	TRUE	4	-0.745506	2.15592	0.705208	0.673627	0.301238
A0A4W6E6E6	Serpin B6	23.5661	23.7016	22.6309	22.4305	21.9786	22.0064	23.2877	23.2088	FALSE	0	-1.41213	0.48837	-0.461878	0.673627	0.301285
A0A4W6FXP4	hexokinase (EC 2.7.1.1)	20.8624	21.0833	20.8743	21.0023	19.8963	20.464	21.4973	20.5904	TRUE	2	-1.05043	0.363318	-0.343555	0.673627	0.301323
A0A4W6CLI5	Regulator of G protein signaling 20	18.0093	15.9186	17.5609	16.0848	14.357	17.0994	16.8014	16.3761	TRUE	5	-2.24727	0.777347	-0.73496	0.673627	0.301355
A0A4W6EKA0	Eukaryotic translation initiation factor 2 subunit 1 (Eukaryotic translation initiation factor 2 subunit alpha)	24.7982	24.7712	24.7441	25.2135	25.0975	24.9573	25.1066	25.1844	FALSE	0	-0.216752	0.626185	0.204717	0.673627	0.301603
A0A4W6CIM4	Calcium channel, voltage-dependent, alpha 2/delta subunit 2a	21.4537	20.7583	21.0591	20.3589	19.5016	21.1069	21.3009	19.792	TRUE	2	-1.47515	0.510833	-0.482158	0.673627	0.301753
A0A4W6FQ02	S100 calcium binding protein V2	21.2678	21.4673	21.0627	20.7724	20.3119	20.9612	21.5327	20.457	TRUE	3	-0.999984	0.346339	-0.326823	0.673627	0.301807
A0A4W6CD41	Aspartate aminotransferase (EC 2.6.1.1)	25.6	26.0142	25.7166	25.7248	26.5501	25.6646	25.9054	25.9477	FALSE	0	-0.268215	0.774357	0.253071	0.673627	0.301835
A0A4W6DR80	Copine 4	19.8785	20.7647	20.9935	21.123	20.6184	20.4649	20.1234	20.2862	FALSE	0	-0.969247	0.335801	-0.316723	0.673627	0.301923
A0A4W6BP32	Signal-induced proliferation-associated 1 (Signal-induced proliferation-associated protein 1 isoform X1)	19.6651	19.2593	19.2176	18.6339	18.9614	19.4598	19.6549	19.9585	FALSE	0	-0.334451	0.963821	0.314685	0.674511	0.302492
A0A4W6BUL6	Purine nucleoside phosphorylase (EC 2.4.2.1) (Inosine phosphorylase) (Inosine-guanosine phosphorylase)	24.2695	24.0822	23.8501	24.0905	24.1921	23.1308	23.7419	24.0928	FALSE	0	-0.869201	0.301841	-0.28368	0.674717	0.302758
A0A4W6DZP8	Luc7-like protein 3	15.624	14.1276	14.3238	15.3386	15.8633	15.654	14.3382	15.4507	TRUE	7	-0.505229	1.45134	0.473055	0.674932	0.303639
A0A4W6C6U7	RAB GTPase activating protein 1 (Rab GTPase-activating protein 1 isoform X1)	23.9347	23.9021	23.5692	23.7128	24.2494	23.8277	23.8591	24.0127	FALSE	0	-0.221715	0.63671	0.207497	0.674932	0.303751
A0A4W6BQ79	Epsin 2 (Epsin-2 isoform X3)	18.7692	19.1013	19.2483	19.2574	18.8264	18.6095	18.5586	19.3559	TRUE	6	-0.787019	0.274121	-0.256449	0.674932	0.303837
A0A4W6CWQ7	Inositol polyphosphate-5-phosphatase F	20.2768	20.1886	20.5144	19.6301	21.3125	20.3242	20.2207	20.1132	FALSE	0	-0.364116	1.04453	0.340207	0.674932	0.304138
A0A4W6E0D9	U1 small nuclear ribonucleoprotein 70 kDa	21.7818	21.4883	21.8195	21.3647	20.5999	22.1972	21.288	20.9222	FALSE	0	-1.11083	0.387342	-0.361745	0.674932	0.304244
A0A4W6BKL6	carbonyl reductase (NADPH) (EC 1.1.1.184)	25.5143	25.2205	25.4844	25.0233	25.6533	25.2166	25.8362	25.4664	FALSE	0	-0.24894	0.7139	0.23248	0.674932	0.304253
A0A4W6FNR3	Synapsin-1 (Synapsin I)	26.3419	26.6573	26.8878	26.5852	26.1205	26.5031	26.8143	26.0062	FALSE	0	-0.789184	0.275199	-0.256993	0.674932	0.304263
A0A4W6EC41	DDHD domain-containing protein	17.3553	17.3359	17.2109	17.9059	17.3167	17.4588	18.0084	18.1614	TRUE	2	-0.304872	0.873561	0.284344	0.674932	0.30456
A0A4W6D851	Splicing factor U2AF subunit (U2 snRNP auxiliary factor large subunit)	21.5045	22.3862	23.1933	21.9918	21.7698	22.3749	21.4519	21.901	FALSE	0	-1.2123	0.423157	-0.39457	0.674932	0.304617
A0A4W6D854	Cytochrome c oxidase subunit	22.6276	22.4684	22.4245	22.1895	21.2302	22.509	22.0229	22.6084	TRUE	2	-1.0289	0.359149	-0.334876	0.674932	0.304624
A0A4W6EMK6	Ig-like domain-containing protein	24.806	24.7178	23.7741	22.8433	23.7883	23.4765	23.4062	23.6881	FALSE	0	-1.36924	0.478126	-0.445559	0.674932	0.304758
A0A4W6EGA6	SWI/SNF related, matrix associated, actin dependent regulator of chromatin subfamily c member 2	17.2027	16.9852	16.6461	17.0554	17.6041	16.7001	16.939	17.9289	TRUE	4	-0.344821	0.986138	0.320658	0.675649	0.305255
A0A4W6F4T0	Calcium/calmodulin-dependent protein kinase 1Db	18.3879	17.7814	17.6181	18.1845	18.3621	18.4595	18.3325	17.8574	TRUE	6	-0.281007	0.800885	0.259939	0.678032	0.306505
A0A4W6BIS4	Ubiquitin like modifier activating enzyme 6	20.5581	21.1051	20.6681	20.5553	19.4596	20.6929	20.3776	20.9529	FALSE	0	-1.08157	0.379792	-0.350888	0.678113	0.306795
A0A4W6G6B3	VWFA domain-containing protein	21.9097	22.7325	23.7894	22.6119	20.3279	22.7281	23.4305	21.7733	TRUE	3	-2.14598	0.754112	-0.695934	0.678113	0.307064
A0A4W6BMX2	HECT-type E3 ubiquitin transferase (EC 2.3.2.26)	24.5076	24.8631	25.069	25.396	25.7533	25.0639	25.1015	25.0374	TRUE	1	-0.303512	0.863685	0.280086	0.678113	0.307073
A0A4W6CQS9	Chondroitin sulfate proteoglycan 5b	23.5916	24.4914	24.0322	24.2926	23.8818	24.3667	22.1486	24.0319	FALSE	0	-1.52601	0.536565	-0.494724	0.678113	0.307277
A0A4W6F7R9	Cilia- and flagella-associated protein 36 (Coiled-coil domain-containing protein 104)	17.6366	16.5493	17.597	17.1373	16.9326	18.0551	17.8992	17.4551	TRUE	3	-0.385764	1.09673	0.355483	0.678113	0.307411
A0A4W6D5C2	5'-nucleotidase, cytosolic IA	19.5014	18.8853	19.1499	19.09	19.2283	19.3371	19.8697	19.1805	TRUE	5	-0.268794	0.763317	0.247262	0.678646	0.307827
A0A4W6F6B8	Ragulator complex protein LAMTOR1 (Late endosomal/lysosomal adaptor and MAPK and MTOR activator 1)	17.814	18.3604	18.1045	18.217	18.2978	18.0372	17.9263	16.9103	TRUE	2	-1.02228	0.360221	-0.331031	0.678791	0.308067
A0A4W6ECI8	UDP-glucose glycoprotein glucosyltransferase 1	22.5227	22.2017	22.5645	22.266	21.7163	22.6498	22.0218	22.1522	FALSE	0	-0.783629	0.276262	-0.253683	0.678804	0.308246
A0A4W6G136	Transporter	16.9857	17.4282	17.1621	18.3168	17.8608	16.0088	17.2703	16.9298	TRUE	6	-1.40913	0.497594	-0.455769	0.679749	0.30885
A0A4W6BSD3	General vesicular transport factor p115	19.8489	19.7498	20.0473	19.9329	20.8101	20.0568	20.0478	19.7348	FALSE	0	-0.292946	0.828253	0.267653	0.680247	0.309446
A0A4W6FF87	Ryanodine receptor 2	22.4121	22.5531	22.5057	22.4763	22.8873	22.7068	22.6688	22.446	FALSE	0	-0.209083	0.589881	0.190399	0.680247	0.310237
A0A4W6CH17	Ubiquitin-conjugating enzyme E2 variant 2	24.4768	24.2398	24.5123	24.6583	24.9306	24.4044	24.7292	24.6602	FALSE	0	-0.230218	0.64884	0.209311	0.680247	0.31062
A0A4W6DL93	Cystatin-B	25.0671	24.6347	24.8822	25.0447	25.1234	24.4991	24.1047	24.8252	FALSE	0	-0.834324	0.296223	-0.269051	0.680247	0.31086
A0A4W6EN03	Prostaglandin E synthase 3 (EC 5.3.99.3) (Cytosolic prostaglandin E2 synthase)	20.9977	21.3065	21.347	20.1917	23.4386	21.49	21.294	20.2083	TRUE	1	-0.712749	2.00669	0.646968	0.680247	0.311009
A0A4W6EQB0	Cytospin-B isoform X2 (Sperm antigen with calponin homology and coiled-coil domains 1)	18.3103	17.7577	18.2957	18.5353	17.4926	18.3798	18.2201	17.6472	FALSE	0	-0.899561	0.319872	-0.289844	0.680247	0.311427
A0A4W6CNC9	Contactin associated protein like 3	21.7149	22.038	22.0626	22.2687	22.9214	22.068	22.0509	22.1178	FALSE	0	-0.296371	0.833292	0.268461	0.680247	0.311506
A0A4W6BTV6	Nicastrin	20.2647	19.4994	18.43	18.8691	18.8243	19.1875	18.5283	18.9185	TRUE	4	-1.24522	0.442946	-0.401137	0.680247	0.311563
A0A4W6CKK2	Carboxymethylenebutenolidase homolog	22.2078	22.2758	22.0029	20.868	22.1581	21.6544	22.4983	22.5437	FALSE	0	-0.414199	1.16415	0.374974	0.680247	0.311646
A0A4W6DAS7	Eukaryotic translation initiation factor 4 gamma 3	18.3854	20.1727	21.1731	21.2559	20.4274	18.3415	20.4327	18.7232	TRUE	5	-2.37721	0.846071	-0.765569	0.680247	0.311764
A0A4W6DXY3	DENN domain-containing protein 11 (Protein LCHN)	21.3115	21.3225	20.798	20.9523	21.3122	20.3879	21.1498	20.3379	TRUE	1	-0.928867	0.330597	-0.299135	0.680247	0.311769
A0A4W6FQ17	Uncharacterized protein	19.645	19.0395	19.6793	19.5707	18.7455	19.6493	19.1254	19.3372	FALSE	0	-0.836322	0.297819	-0.269252	0.680247	0.311969
A0A4W6FPT4	Aldehyde dehydrogenase 9 family, member A1b	22.1628	21.9953	22.2095	21.9341	21.1591	22.1749	22.5475	20.8605	TRUE	1	-1.21135	0.431532	-0.389907	0.680247	0.312112
A0A4W6DV02	Serine/arginine-rich splicing factor 2 (Splicing component, 35 kDa) (Splicing factor SC35) (Splicing factor, arginine/serine-rich 2)	20.9712	20.6531	20.0929	20.8305	19.5187	20.5897	21.1837	19.5623	TRUE	5	-1.31543	0.468798	-0.423315	0.680247	0.312262
A0A4W6G0N4	Cytohesin 1a (Cytohesin-1a isoform X3)	19.3841	19.1061	18.4998	17.492	19.6418	19.1581	18.0994	19.5991	TRUE	2	-0.558327	1.56648	0.504076	0.680247	0.3123
A0A4W6CMS9	Tubulin folding cofactor B	24.4762	24.4427	24.6799	24.6325	24.9862	24.6366	24.5611	24.8323	FALSE	0	-0.217497	0.609998	0.196251	0.680247	0.312439
A0A4W6BZH2	EARP complex and GARP complex interacting protein 1	18.7218	19.4485	19.4423	19.5845	19.4596	18.6837	19.4324	18.1964	TRUE	2	-1.10747	0.394983	-0.356244	0.680247	0.312543
A0A4W6BKF9	Pyruvate dehydrogenase E1 component subunit beta (EC 1.2.4.1)	26.0865	26.5629	26.5303	26.4538	26.1271	26.3022	26.2471	26.165	FALSE	0	-0.615634	0.219587	-0.198023	0.680247	0.312576
A0A4W6ENE5	Adenosylhomocysteinase like 1	23.1801	23.4878	23.7886	23.9566	23.0612	23.5668	23.969	22.2682	TRUE	3	-1.20368	0.429732	-0.386972	0.680247	0.312923
A0A4W6F189	Adenylate cyclase activating polypeptide 1b	24.3364	23.9571	24.2567	24.8734	25.1546	24.265	24.7051	24.4531	TRUE	1	-0.32049	0.897584	0.288547	0.680247	0.312967
A0A4W6F5U7	uroporphyrinogen-III synthase (EC 4.2.1.75) (Hydroxymethylbilane hydrolyase [cyclizing]) (Uroporphyrinogen-III cosynthase)	22.2299	22.016	22.616	23.1727	21.8586	22.8997	22.4109	21.1826	TRUE	1	-1.30871	0.467354	-0.420678	0.680247	0.313022
A0A4W6ESL2	Adenosylhomocysteinase	24.6695	24.848	24.6487	24.711	24.0138	24.6989	24.8483	24.3701	FALSE	0	-0.735852	0.262808	-0.236522	0.680247	0.313062
A0A4W6CWV9	Glutamate receptor	21.5469	21.3624	21.757	21.0025	18.6585	21.7487	21.9779	20.5329	FALSE	0	-2.1397	0.764242	-0.687728	0.680247	0.313088
A0A4W6DGE8	V-type proton ATPase subunit F	23.7875	23.5346	23.8988	23.6566	23.7021	24.107	23.7871	24.0966	FALSE	0	-0.227606	0.635327	0.20386	0.681994	0.314218
A0A4W6FYQ1	Cysteine and histidine-rich domain-containing protein 1 (CHORD domain-containing protein 1)	19.9371	20.1781	20.3687	20.4053	19.6841	20.5542	20.1369	19.3057	TRUE	3	-0.941598	0.33735	-0.302124	0.681994	0.314242
A0A4W6FX64	Small ribosomal subunit protein uS15 (40S ribosomal protein S13)	25.5356	25.5073	25.6559	25.9544	26.34	25.628	25.856	25.7604	FALSE	0	-0.260305	0.72582	0.232758	0.682438	0.314622
A0A4W6DG59	Hypoxia up-regulated protein 1	20.8649	21.1385	21.9718	21.3873	21.0415	20.8287	21.928	19.6425	TRUE	2	-1.49989	0.538973	-0.480456	0.683649	0.315365
A0A4W6F9Y9	40S ribosomal protein S27	22.3243	22.6821	23.1327	23.1335	23.8223	23.4782	22.4299	22.9533	FALSE	0	-0.396085	1.10171	0.352811	0.683649	0.31555
A0A4W6EGV6	Transporter	19.7804	19.791	20.6672	19.5192	18.6418	19.3669	20.3231	19.7946	TRUE	2	-1.27393	0.458303	-0.407815	0.683649	0.315797
A0A4W6DLD5	Sodium/potassium-transporting ATPase subunit beta	25.4948	26.0478	25.9351	26.3937	26.7408	25.779	26.1493	26.3555	FALSE	0	-0.324081	0.900639	0.288279	0.683649	0.315881
A0A4W6F191	28S ribosomal protein S2, mitochondrial (Mitochondrial ribosomal protein S2)	19.1061	19.1167	18.9747	18.8807	19.524	19.2647	18.6719	19.6347	FALSE	0	-0.286176	0.794781	0.254303	0.683804	0.316128
A0A4W6CHI8	ASPSCR1 tether for SLC2A4, UBX domain containing (Tether containing UBX domain for GLUT4)	20.2786	20.1559	19.9596	19.2809	16.4319	20.1241	20.0726	19.8279	FALSE	0	-2.5164	0.907079	-0.804659	0.684327	0.316546
A0A4W6EYG1	L1 cell adhesion molecule, paralog a	19.9696	20.2059	20.3835	19.7016	20.1132	20.217	20.6314	20.2283	TRUE	1	-0.262084	0.726734	0.232325	0.684327	0.316721
A0A4W6FW19	Phospholipid-transporting ATPase (EC 7.6.2.1)	20.9967	21.2737	21.3882	21.7344	20.6622	21.3065	21.2486	21.1849	FALSE	0	-0.775346	0.279984	-0.247681	0.684517	0.317221
A0A4W6C4K1	BAI1-associated protein 3	18.6807	17.8017	17.9588	17.3566	17.4961	18.0233	19.3507	18.7241	TRUE	6	-0.508227	1.40646	0.449115	0.684517	0.317478
A0A4W6FKX6	Protein-lysine N-trimethyltransferase SMYD5 (EC 2.1.1.359) (EC 2.1.1.372) (SET and MYND domain-containing protein 5) ([histone H3]-lysine20 N-trimethyltransferase SMYD5) ([histone H4]-lysine36 N-trimethyltransferase SMYD5)	18.4842	19.4334	18.6157	20.6941	19.7732	19.5165	19.9896	19.8314	FALSE	0	-0.533203	1.47491	0.470854	0.684517	0.31765
A0A4W6CWT8	argininosuccinate synthase (EC 6.3.4.5) (Citrulline--aspartate ligase)	23.3795	23.4538	23.3575	24.5323	24.6571	23.6533	24.0545	23.7638	FALSE	0	-0.397952	1.10078	0.351413	0.684517	0.317653
A0A4W6CFM8	Mimecan (Osteoglycin)	17.3004	19.4204	18.2178	18.796	20.8385	17.8681	18.5315	19.2327	TRUE	3	-0.775696	2.1438	0.684053	0.684517	0.317983
A0A4W6BNZ7	adenylate cyclase (EC 4.6.1.1)	18.1016	18.4764	20.2352	18.7926	20.3142	19.1489	19.115	19.036	TRUE	2	-0.569501	1.57371	0.502103	0.684517	0.318039
A0A4W6GAM0	Heterogeneous nuclear ribonucleoprotein K	22.1716	21.5688	21.854	21.4418	21.6663	22.2621	21.9848	22.0931	FALSE	0	-0.275087	0.760127	0.24252	0.684517	0.31805
A0A4W6G4K7	HECT domain E3 ubiquitin protein ligase 4	20.3045	21.0273	20.6895	19.7289	20.3604	20.7628	20.7077	21.2296	TRUE	6	-0.371841	1.02704	0.327601	0.684517	0.318212
A0A4W6C042	Protein Z, vitamin K-dependent plasma glycoprotein a	25.2494	25.0396	25.4259	25.4276	25.3973	25.3697	25.5195	25.6241	FALSE	0	-0.218928	0.60297	0.192021	0.685889	0.319302
A0A4W6BUK9	Zinc finger CCCH domain-containing protein 15	18.6157	19.0443	18.3153	19.3631	18.953	19.1452	19.271	19.0278	TRUE	1	-0.301888	0.831203	0.264657	0.685889	0.319419
A0A4W6EK54	Casein kinase II subunit alpha'	18.739	19.1923	18.7558	19.6177	19.4098	17.4623	19.4318	18.0651	TRUE	2	-1.52016	0.552285	-0.483935	0.685889	0.319539
A0A4W6BYC4	Acetyl-CoA acyltransferase 2	24.5507	25.0183	24.3565	24.0593	23.9221	24.2665	24.1969	24.5478	FALSE	0	-0.825814	0.300086	-0.262864	0.685889	0.319618
A0A4W6FSI6	Apolipoprotein M	20.3153	20.3745	19.9594	18.7474	18.9002	19.4045	19.1829	20.1873	TRUE	1	-1.35261	0.491769	-0.430421	0.685889	0.319816
A0A4W6E271	Medium-chain acyl-CoA ligase ACSF2, mitochondrial (EC 6.2.1.2)	21.2816	20.6288	19.9829	21.7544	21.5497	21.4424	20.9665	21.2216	TRUE	1	-0.437885	1.20412	0.383118	0.685889	0.319906
A0A4W6FAG0	Family with sequence similarity 120C	22.1425	22.1934	22.1713	21.8019	21.5785	22.1843	22.0201	21.633	FALSE	0	-0.702141	0.255538	-0.223302	0.686158	0.320207
A0A4W6DAM6	Phosphatidylinositol-5-phosphate 4-kinase type 2 beta	21.3608	21.5032	21.3343	20.8357	19.6928	21.5667	21.0437	21.1297	FALSE	0	-1.25928	0.458746	-0.400266	0.686578	0.320579
A0A4W6CZ63	Plexin b2a, tandem duplicate 1	21.7636	22.0239	21.5897	21.5422	21.5379	22.0446	22.0336	22.2124	FALSE	0	-0.260888	0.715478	0.227295	0.68664	0.320939
A0A4W6G6L6	Proline dehydrogenase (EC 1.5.5.2)	21.1866	20.761	20.2791	21.7814	21.1618	21.1037	20.0464	20.0433	TRUE	5	-1.3011	0.474639	-0.413229	0.68664	0.321113
A0A4W6CL71	GTP-binding protein REM 2	24.4073	24.4295	24.5227	24.1948	24.6212	24.7506	24.4182	24.5142	FALSE	0	-0.215357	0.590311	0.187477	0.68664	0.321136
A0A4W6E1Z6	F-actin monooxygenase (EC 1.14.13.225)	21.0341	21.0102	21.88	20.9337	21.2315	21.9557	20.814	22.4418	TRUE	5	-0.456539	1.24908	0.396271	0.686855	0.321855
A0A4W6CC82	E3 ubiquitin-protein ligase MARCH8 isoform X2 (Membrane-associated ring finger (C3HC4) 8)	18.5395	18.9248	18.4129	17.8583	19.2493	17.8829	19.0925	18.9563	TRUE	3	-0.416356	1.13906	0.361351	0.686855	0.321883
A0A4W6DHV3	Ubiquinol-cytochrome c reductase hinge protein	21.9295	21.0022	21.7096	21.4766	21.1301	20.4313	22.3078	20.5095	TRUE	3	-1.37089	0.501248	-0.43482	0.686855	0.322
A0A4W6CI42	Aldehyde dehydrogenase	23.0076	23.4854	23.6977	23.1654	23.5365	24.381	22.8219	24.0371	TRUE	4	-0.40993	1.12014	0.355105	0.686855	0.322345
A0A4W6EZZ3	Sterile alpha motif domain containing 14	18.3692	18.9863	17.3182	19.4536	19.0946	18.9047	18.795	19.0379	TRUE	1	-0.492331	1.34474	0.426204	0.686855	0.322506
A0A4W6D1L8	Purine-rich element binding protein Aa	21.5191	22.7105	21.9866	21.8255	22.2616	21.9554	22.8347	22.2364	TRUE	2	-0.360019	0.983232	0.311607	0.686855	0.322551
A0A4W6G9A5	Si:ch73-12o23.1	17.5014	19.0025	19.1105	20.1705	20.3648	18.7144	19.6054	19.3725	TRUE	1	-0.656625	1.79272	0.568048	0.686855	0.322672
A0A4W6DJB4	MARCKS-like 1a (MARCKS-related protein 1-A)	22.8244	22.7194	22.9825	22.7578	19.9557	22.6768	23.3994	22.6166	FALSE	0	-2.08028	0.762485	-0.658896	0.686855	0.322945
A0A4W6EW29	Interferon gamma receptor 1-like	18.5197	17.7386	17.1744	17.864	17.905	18.4844	18.2598	17.8895	TRUE	2	-0.359354	0.980269	0.310458	0.686855	0.323005
A0A4W6C7E3	Elongation factor 1-beta (EC 6.1.1.20) (Phenylalanine--tRNA ligase beta subunit) (Phenylalanyl-tRNA synthetase beta subunit)	25.0123	24.9821	25.1506	25.604	25.4957	24.688	24.67	24.8445	FALSE	0	-0.829766	0.304338	-0.262714	0.686855	0.323205
A0A4W6E5I1	Gamma-aminobutyric acid type A receptor subunit beta2a	23.5442	23.2349	24.2784	23.6092	23.2222	23.8886	23.59	22.6075	FALSE	0	-1.07303	0.393885	-0.339573	0.686855	0.323523
A0A4W6CYQ3	Polyisoprenoid diphosphate/phosphate phosphohydrolase PLPP6 (EC 3.6.1.68) (Phospholipid phosphatase 6)	22.9432	22.5515	23.7166	23.9332	24.3374	23.4549	23.2171	23.6455	FALSE	0	-0.438195	1.19343	0.377616	0.686855	0.323626
A0A4W6EIU7	4F2 cell-surface antigen heavy chain (Solute carrier family 3 member 2a)	24.8146	24.6761	24.3827	24.7442	24.3464	24.2091	24.6163	24.6293	FALSE	0	-0.645122	0.236898	-0.204112	0.686855	0.323669
A0A4W6C486	guanylate cyclase (EC 4.6.1.2)	20.1793	20.635	20.8152	19.6427	20.5888	20.1774	20.7408	21.0142	TRUE	6	-0.362425	0.986874	0.312224	0.686855	0.323702
A0A4W6DYL9	Protein phosphatase 1 regulatory subunit	15.9037	15.7324	14.1063	14.8125	14.6637	15.5877	16.1536	16.0807	TRUE	2	-0.562929	1.52838	0.482727	0.688547	0.324838
A0A4W6EJB7	Aquarius intron-binding spliceosomal factor	16.226	16.3873	15.7165	15.9262	14.7211	16.1279	16.1503	15.853	TRUE	6	-1.11091	0.409185	-0.350865	0.688547	0.324853
A0A4W6C0T7	Developmentally-regulated GTP-binding protein 1	20.2378	19.9502	20.0583	20.2762	19.9853	18.3348	20.6948	19.7077	TRUE	1	-1.42537	0.525487	-0.449939	0.688598	0.325211
A0A4W6CYT6	Translocated promoter region b, nuclear basket protein	18.3685	18.339	19.5514	19.1689	18.7153	18.8175	18.8633	17.2758	TRUE	4	-1.39081	0.512774	-0.439019	0.688598	0.32523
A0A4W6CG92	Neuropilin	20.0279	19.9087	19.7698	21.1194	20.6189	20.168	20.5705	20.7677	TRUE	5	-0.379988	1.02969	0.324852	0.688996	0.325595
A0A4W6G6E8	Y box binding protein 1 (Y-box-binding protein 1 isoform X1)	21.1517	20.3587	20.5518	20.3834	19.5973	20.6724	21.0213	19.647	FALSE	0	-1.19516	0.441376	-0.376891	0.689235	0.325884
A0A4W6CYI8	Scinderin like a	20.5637	20.9881	21.4024	20.082	20.4667	20.4788	20.2493	20.6545	TRUE	4	-0.941497	0.34807	-0.296714	0.689747	0.326303
A0A4W6DHR6	GDP-mannose pyrophosphorylase Aa	20.5356	20.3364	20.423	19.7972	20.1006	20.5488	20.6971	20.7312	FALSE	0	-0.289274	0.782072	0.246399	0.689785	0.326498
A0A4W6G1F7	Glucose-6-phosphate isomerase (EC 5.3.1.9)	27.1106	27.3372	27.3016	27.0389	26.6817	27.0903	27.15	27.0765	FALSE	0	-0.627226	0.23237	-0.197428	0.690623	0.327126
A0A4W6FA34	Myosin heavy chain, fast skeletal muscle-like	23.3899	23.1359	22.1858	23.3356	21.3946	22.5939	21.2695	24.2308	FALSE	0	-2.03278	0.753465	-0.639658	0.690623	0.327322
A0A4W6F1E7	Formin binding protein 1	19.3478	19.0156	19.6344	19.6389	18.8289	20.1559	20.3496	19.6978	TRUE	2	-0.411133	1.10891	0.348888	0.690623	0.327426
A0A4W6C412	Eukaryotic translation initiation factor 3 subunit F (eIF3f) (Eukaryotic translation initiation factor 3 subunit 5)	22.4005	22.4866	22.3259	22.2951	22.3244	22.3722	21.4378	22.3577	FALSE	0	-0.808379	0.300402	-0.253989	0.691526	0.328336
A0A4W6BNZ3	CXADR-like membrane protein	23.8889	22.8126	23.8338	23.512	23.4321	24.1703	24.127	23.5489	FALSE	0	-0.364064	0.979629	0.307783	0.691526	0.328362
A0A4W6BQK8	Pyridoxal phosphate homeostasis protein (PLP homeostasis protein) (Proline synthase co-transcribed bacterial homolog protein)	25.5436	25.6231	25.7037	25.7999	25.7666	25.4654	25.2955	25.3776	FALSE	0	-0.60885	0.226283	-0.191283	0.691526	0.328386
A0A4W6BXP5	Protein kinase C (EC 2.7.11.13)	24.1665	24.1108	24.993	24.4064	23.6799	24.728	24.0798	23.9998	FALSE	0	-0.946821	0.352235	-0.297293	0.691816	0.328771
A0A4W6BLE1	GTPase activating Rap/RanGAP domain like 3	19.56	20.2497	20.1506	20.411	20.6294	19.9896	20.6045	20.1903	TRUE	6	-0.308904	0.83012	0.260608	0.691816	0.328879
A0A4W6G5B9	NADH-ubiquinone oxidoreductase 75 kDa subunit, mitochondrial	25.0902	25.4248	25.4382	25.4502	25.4135	24.9858	25.1419	25.0827	FALSE	0	-0.62173	0.231998	-0.194866	0.692982	0.329975
A0A4W6G6D9	Serine/threonine-protein phosphatase 2A 55 kDa regulatory subunit B	21.0569	21.1277	20.4362	19.5685	20.289	21.1615	21.3495	20.9527	TRUE	3	-0.465684	1.24742	0.390866	0.692982	0.330156
A0A4W6F344	Short/branched chain specific acyl-CoA dehydrogenase, mitochondrial (EC 1.3.8.5) (2-methyl branched chain acyl-CoA dehydrogenase) (2-methylbutyryl-coenzyme A dehydrogenase)	22.227	22.8576	23.6347	24.5935	24.6569	23.3634	23.5715	23.7617	TRUE	2	-0.608663	1.62897	0.510155	0.692982	0.330507
A0A4W6F0W6	alcohol dehydrogenase (NADP(+)) (EC 1.1.1.2) (S-nitroso-CoA reductase)	22.3791	21.8281	21.5276	22.1816	22.8831	21.8996	21.8494	22.508	FALSE	0	-0.365451	0.977273	0.305911	0.692982	0.330828
A0A4W6FQD9	Splicing factor 3A subunit 1 isoform X1 (Splicing factor 3a, subunit 1)	19.3912	18.3694	18.4607	18.2141	16.8775	18.4371	18.5505	18.7699	TRUE	6	-1.43798	0.537811	-0.450085	0.692982	0.330886
A0A4W6FP76	Sushi domain-containing protein	16.1157	18.1689	18.8552	17.9543	17.5882	14.8445	19.1217	15.7991	TRUE	2	-2.98854	1.11822	-0.93516	0.692982	0.331062
A0A4W6DPT7	60S ribosomal protein L21	21.1511	19.2515	19.5308	20.4964	18.4054	21.0636	19.8364	18.5164	TRUE	1	-2.08393	0.779897	-0.652017	0.692982	0.331142
A0A4W6EG23	CD44 antigen (GP90 lymphocyte homing/adhesion receptor) (HUTCH-I) (Hermes antigen) (Hyaluronate receptor) (Phagocytic glycoprotein 1) (Phagocytic glycoprotein I)	23.2196	23.0142	21.9638	22.2934	20.7652	22.3813	22.9034	22.4934	FALSE	0	-1.55653	0.582692	-0.486918	0.692982	0.33126
A0A4W6E4E8	long-chain-fatty-acid--CoA ligase (EC 6.2.1.3)	21.4482	21.57	20.7136	21.1946	21.1776	20.8369	21.1395	20.8114	FALSE	0	-0.768048	0.287532	-0.240258	0.692982	0.331274
A0A4W6FLP3	Plexin A2	20.9587	21.0712	20.8313	20.2714	19.9103	20.5514	21.1729	20.2519	TRUE	2	-0.996268	0.37322	-0.311524	0.692982	0.331541
A0A4W6DQF9	Dynamin-like GTPase OPA1, mitochondrial (EC 3.6.5.5)	24.5004	24.4939	24.433	24.5008	24.3892	24.1727	24.5147	24.1281	FALSE	0	-0.578254	0.216626	-0.180814	0.692982	0.331545
A0A4W6E4T0	calcium/calmodulin-dependent protein kinase (EC 2.7.11.17)	20.7862	19.7246	21.3756	20.2491	21.2236	21.4155	20.6744	20.3783	TRUE	1	-0.466182	1.24435	0.389082	0.692982	0.331565
A0A4W6EW96	Prolyl endopeptidase (EC 3.4.21.-)	23.8795	23.1186	22.926	22.7577	22.3325	23.1569	23.0109	22.9755	FALSE	0	-0.965544	0.36257	-0.301487	0.693315	0.332492
A0A4W6ENE0	Synuclein, gamma b (breast cancer-specific protein 1)	27.7109	27.9923	28.0001	28.1003	28.4389	27.9914	28.0128	28.1469	FALSE	0	-0.236562	0.62974	0.196589	0.693315	0.332645
A0A4W6DBA7	Talin 2	22.72	21.9363	22.4156	22.8069	22.2844	22.4592	21.8989	22.2392	FALSE	0	-0.79862	0.300009	-0.249305	0.693315	0.332653
A0A4W6EJS5	Carnitine palmitoyltransferase 1A	24.2794	24.5656	24.5185	24.3707	24.4372	24.0462	24.2338	24.279	FALSE	0	-0.591147	0.222096	-0.184526	0.693315	0.332701
A0A4W6EZ06	NACHT domain-containing protein	17.2547	17.3493	16.8121	17.5357	17.7466	17.5097	17.4321	17.1754	TRUE	7	-0.274555	0.730583	0.228014	0.693315	0.332806
A0A4W6D119	Thioredoxin-dependent peroxide reductase, mitochondrial (EC 1.11.1.24) (Thioredoxin-dependent peroxiredoxin 3)	24.5366	25.1363	24.7151	25.1391	23.8731	24.842	25.1293	24.4695	FALSE	0	-0.97197	0.365425	-0.303272	0.693315	0.332978
A0A4W6F1C0	Coagulation factor IX (EC 3.4.21.22) (Christmas factor)	21.0329	20.7279	20.1883	19.1585	20.3357	20.6573	20.3966	21.4345	FALSE	0	-0.51723	1.37546	0.429117	0.693315	0.333061
A0A4W6DLH2	Alsin Rho guanine nucleotide exchange factor ALS2	19.7847	19.7254	20.299	19.4189	19.2031	19.6642	19.8173	19.5583	FALSE	0	-0.789496	0.296946	-0.246275	0.693315	0.333147
A0A4W6CP43	Synaptotagmin XII (Synaptotagmin-12)	22.7842	22.9402	22.8141	22.9502	22.6809	23.1616	22.578	22.0808	FALSE	0	-0.79185	0.298072	-0.246889	0.69362	0.333471
A0A4W6D236	Neurexin 3a	21.8009	21.3918	21.1846	21.8072	22.7263	21.4386	21.5585	21.7313	TRUE	2	-0.38367	1.01874	0.317537	0.693666	0.333671
A0A4W6CN29	Bifunctional purine biosynthesis protein ATIC (EC 2.1.2.3) (EC 3.5.4.10) (AICAR transformylase/inosine monophosphate cyclohydrolase)	22.6748	22.4364	22.554	23.0406	23.7161	22.5386	22.6305	22.9946	FALSE	0	-0.355168	0.942183	0.293508	0.693828	0.334047
A0A4W6DK81	CDC42 effector protein (Rho GTPase binding) 1b	18.6329	18.5754	18.0751	18.2016	19.1888	18.6245	18.1276	18.6091	TRUE	3	-0.322232	0.854688	0.266228	0.693828	0.334105
A0A4W6D1D7	Serine and arginine rich splicing factor 11 (Serine/arginine-rich splicing factor 11 isoform X1)	19.9064	19.6939	20.1766	20.5006	20.7247	19.967	20.9919	19.855	TRUE	5	-0.382248	1.0128	0.315273	0.693997	0.334535
A0A4W6EC22	Immunoglobulin superfamily, member 8	20.8133	20.7377	21.4098	21.2415	21.7302	21.2834	20.9223	21.2682	FALSE	0	-0.303813	0.804704	0.250446	0.693997	0.334671
A0A4W6G147	Serpin B6	25.5129	25.4423	24.9424	24.5812	24.6159	24.7162	25.1602	24.9381	FALSE	0	-0.842406	0.318177	-0.262115	0.693997	0.334836
A0A4W6BQD5	BCL2 like 1 (Bcl-2-like protein 1)	20.686	21.8162	21.9548	21.5016	21.503	21.6396	22.0013	22.0277	FALSE	0	-0.368439	0.974991	0.303276	0.693997	0.335038
A0A4W6FYI0	Prominin 1a (Prominin-1-A isoform X6)	19.8484	20.4231	20.0114	20.0519	20.3612	19.9147	19.2013	19.7648	TRUE	2	-0.8783	0.331931	-0.273184	0.693997	0.335076
A0A4W6EX83	Protein transport protein SEC61 subunit alpha (Protein transport protein Sec61 subunit alpha)	22.0549	22.1311	22.1811	22.7461	22.7928	22.3573	22.332	22.5307	FALSE	0	-0.27388	0.723678	0.224899	0.694361	0.335644
A0A4W6CV79	Serine/threonine-protein phosphatase (EC 3.1.3.16)	20.9144	21.3307	20.9154	21.4897	21.6247	21.1536	21.4391	21.3037	FALSE	0	-0.265271	0.70074	0.217735	0.694361	0.335754
A0A4W6BV45	Integral membrane protein 2	19.5266	19.7256	19.3852	19.5668	19.3541	19.5556	19.6768	18.5266	TRUE	3	-0.878126	0.332622	-0.272752	0.694361	0.335999
A0A4W6CK69	Adenylate kinase isoenzyme 1 (AK 1) (EC 2.7.4.3) (EC 2.7.4.6) (ATP-AMP transphosphorylase 1) (ATP:AMP phosphotransferase) (Adenylate monophosphate kinase) (Myokinase)	26.4704	26.431	26.2411	26.8591	26.5123	26.0096	26.272	26.36	FALSE	0	-0.682448	0.258541	-0.211953	0.694361	0.33606
A0A4W6FU22	Talin 2a (Talin-2a isoform X1)	23.7653	23.7692	23.7011	23.9934	23.7087	23.6619	23.5924	23.577	FALSE	0	-0.554772	0.210232	-0.17227	0.694361	0.336177
A0A4W6CEV1	Heterogeneous nuclear ribonucleoprotein U like 1	22.3465	21.632	22.4519	21.5006	22.0199	22.4678	22.2456	22.264	FALSE	0	-0.325862	0.858924	0.266531	0.694361	0.33664
A0A4W6D3M2	Monocarboxylate transporter 2 (Solute carrier family 16 member 7)	15.0052	15.7503	15.6793	15.9792	16.1733	16.0332	15.1123	16.4188	TRUE	7	-0.404699	1.06651	0.330906	0.694361	0.336721
A0A4W6FEY9	Rap guanine nucleotide exchange factor 2 (Cyclic nucleotide ras GEF) (Neural RAP guanine nucleotide exchange protein) (PDZ domain-containing guanine nucleotide exchange factor 1) (RA-GEF-1) (Ras/Rap1-associating GEF-1)	19.383	19.9226	19.584	20.067	20.3256	20.2649	19.5751	19.8048	FALSE	0	-0.310079	0.81702	0.253471	0.694361	0.33679
A0A4W6E037	Selenoprotein T	19.2299	20.6819	20.9179	19.8405	20.698	20.5057	20.11	20.8771	TRUE	4	-0.465186	1.22551	0.380164	0.694361	0.336854
A0A4W6FQV1	Maturin	22.4294	22.1972	22.799	20.9561	21.4583	21.6167	21.5117	22.23	FALSE	0	-1.26185	0.479386	-0.391234	0.694416	0.337199
A0A4W6C7Y2	Complement C1q tumor necrosis factor-related protein 1-like	21.6006	20.6674	21.6116	21.7772	20.3335	21.5807	21.1662	21.2228	TRUE	7	-1.09149	0.4147	-0.338393	0.694416	0.337237
A0A4W6DB21	C2 calcium dependent domain containing 5	22.8044	22.7652	22.5983	22.7145	22.9596	22.6548	24.352	22.4586	FALSE	0	-0.472955	1.24425	0.385647	0.69443	0.337422
A0A4W6BXE7	Guanine nucleotide-binding protein subunit alpha	25.4484	25.2174	25.5105	25.4431	26.1431	25.6517	25.3093	25.4212	FALSE	0	-0.279071	0.731988	0.226459	0.696576	0.338643
A0A4W6EJA6	Caspase-3 (EC 3.4.22.56)	21.4413	21.7708	21.8242	22.4436	21.3389	22.5609	22.3268	22.5911	FALSE	0	-0.412541	1.08145	0.334454	0.696678	0.338879
A0A4W6DM39	Methanethiol oxidase (MTO) (EC 1.8.3.4) (Selenium-binding protein 1)	23.0327	22.8348	22.6596	22.5277	22.0294	22.5009	22.964	22.5965	FALSE	0	-0.780102	0.298024	-0.241039	0.696678	0.339482
A0A4W6CRB0	DNA repair protein REV1 (EC 2.7.7.-)	20.8193	22.0051	22.1591	22.3932	22.1127	21.6108	22.4014	22.7848	TRUE	2	-0.473868	1.24035	0.383239	0.696678	0.339496
A0A4W6F5V7	Nipsnap homolog 2	22.9849	23.6904	23.4037	23.5058	23.5969	23.4307	23.5083	23.9291	FALSE	0	-0.272381	0.712474	0.220046	0.696678	0.339774
A0A4W6CBL7	GABA type A receptor associated protein like 2	22.7566	22.0971	22.485	22.4199	22.0641	22.976	22.9072	22.852	FALSE	0	-0.322557	0.842841	0.260142	0.696678	0.340202
A0A4W6E7S3	Mitochondrial fission process protein 1 (Mitochondrial 18 kDa protein)	19.2872	19.2946	20.3174	18.5224	19.2718	19.7666	20.041	19.7929	TRUE	2	-0.449866	1.17521	0.36267	0.696678	0.340306
A0A4W6BV93	Hemoglobin subunit beta-A (Hemoglobin, beta adult 1)	26.7174	28.8338	26.0249	25.9277	27.0614	25.4783	27.8468	22.9392	FALSE	0	-3.38472	1.29571	-1.0445	0.696678	0.34032
A0A4W6BWA2	DHRS-12_like_SDR_c-like domain-containing protein (Dehydrogenase/reductase 12-like a)	29.1134	29.1538	28.6772	29.2612	28.7195	28.4966	29.4283	28.52	FALSE	0	-0.843694	0.323037	-0.260329	0.696678	0.340398
A0A4W6C1N6	Reticulon	25.4509	25.5654	25.4565	25.1409	24.7072	25.4934	25.4318	25.0599	FALSE	0	-0.746482	0.285876	-0.230303	0.696678	0.340485
A0A4W6FE41	Eukaryotic translation initiation factor 3 subunit L (eIF3l) (Eukaryotic translation initiation factor 3 subunit 6-interacting protein) (Eukaryotic translation initiation factor 3 subunit E-interacting protein)	23.3195	23.5511	23.6947	23.4204	22.4087	23.7411	23.3592	23.3283	FALSE	0	-0.930683	0.35648	-0.287102	0.696678	0.340556
A0A4W6CX58	Ferrochelatase (EC 4.98.1.1)	21.1237	21.291	21.4687	21.4033	20.7406	21.2133	21.2745	21.2567	FALSE	0	-0.649718	0.248923	-0.200397	0.696678	0.340658
A0A4W6E735	Uncharacterized protein LOC108873615	23.9058	24.1094	23.6827	23.3799	23.5347	24.2567	23.9923	24.2855	FALSE	0	-0.308278	0.803972	0.247847	0.697014	0.341001
A0A4W6F9Y4	Versican core protein (Chondroitin sulfate proteoglycan core protein 2) (Large fibroblast proteoglycan) (PG-M)	23.8467	23.8239	23.3966	24.4728	24.4102	23.9361	24.4045	23.8612	FALSE	0	-0.334125	0.870083	0.267979	0.697736	0.341616
A0A4W6E5Z7	Serine/threonine-protein phosphatase (EC 3.1.3.16)	20.653	20.7193	21.8974	19.1517	18.7248	20.5805	20.6843	20.0217	TRUE	1	-1.95673	0.751635	-0.60255	0.697736	0.341736
A0A4W6CSD0	Family with sequence similarity 219 member Aa	15.9059	15.6199	14.9683	15.3892	15.8825	15.9346	15.4297	15.6178	TRUE	7	-0.30624	0.796938	0.245349	0.697736	0.341891
A0A4W6C338	Zgc:152830	23.4832	23.696	23.6661	23.7111	22.6493	23.7061	23.6231	23.5445	FALSE	0	-0.839413	0.322722	-0.258346	0.697789	0.342095
A0A4W6G8G2	GCN1 activator of EIF2AK4	19.0332	19.2233	19.364	19.234	19.7532	19.487	19.209	19.2031	TRUE	3	-0.249517	0.648446	0.199464	0.697869	0.342453
A0A4W6C183	LIM zinc-binding domain-containing protein	23.3368	22.6984	22.7169	22.4405	22.2665	22.893	24.9738	23.1313	TRUE	6	-0.648198	1.68424	0.518021	0.697869	0.342527
A0A4W6CP65	Leucine rich repeat and Ig domain containing 1	21.1213	21.7831	21.4813	21.5701	21.0263	21.1505	21.6005	21.3046	FALSE	0	-0.71101	0.274033	-0.218489	0.697869	0.343122
A0A4W6C9S2	Arsenite methyltransferase (EC 2.1.1.137)	17.858	19.658	18.1596	19.7022	18.4708	18.4572	18.6776	18.0264	TRUE	2	-1.42031	0.547426	-0.436444	0.697869	0.343135
A0A4W6F3K0	Transcription factor BTF3	20.9105	19.415	20.4694	19.7855	19.8495	20.7163	20.8411	20.619	TRUE	2	-0.453579	1.17639	0.361407	0.697869	0.343288
A0A4W6E445	Serpin B6	25.5154	25.1712	25.2359	24.6445	25.1756	24.6886	24.8201	24.955	FALSE	0	-0.755131	0.291282	-0.231925	0.697869	0.34347
A0A4W6CJ89	Isocitrate dehydrogenase [NADP] (EC 1.1.1.42)	27.113	27.4126	27.4078	27.2616	27.091	27.1142	27.1085	27.1986	FALSE	0	-0.555718	0.214402	-0.170658	0.697869	0.343552
A0A4W6G3J2	Copine III	23.4031	23.8385	23.5173	23.8788	23.6293	23.9312	23.7084	24.2259	FALSE	0	-0.269297	0.697853	0.214278	0.697869	0.34364
A0A4W6EF19	WD repeat and FYVE domain containing 3	20.0183	20.6611	20.4116	20.5898	20.6668	20.2925	20.2447	19.1878	FALSE	0	-1.04962	0.405145	-0.322238	0.697869	0.343745
A0A4W6BZB5	Phosphatidylinositol 5-phosphate 4-kinase type-2 gamma (EC 2.7.1.149) (Phosphatidylinositol 5-phosphate 4-kinase type II gamma)	18.9802	19.6973	19.4275	18.8887	19.5105	19.6471	19.4294	19.3167	TRUE	1	-0.286884	0.741916	0.227516	0.699014	0.344488
A0A4W6D0E4	T-complex protein 1 subunit beta (CCT-beta)	25.9294	25.6754	25.8063	25.8869	26.3735	25.7906	25.824	26.1019	FALSE	0	-0.250245	0.64626	0.198008	0.699491	0.345071
A0A4W6DX62	Uncharacterized protein	26.5042	26.0376	26.015	25.0518	25.7396	25.4011	25.2102	25.9711	FALSE	0	-1.04976	0.4065	-0.321632	0.699491	0.345082
A0A4W6C438	receptor protein-tyrosine kinase (EC 2.7.10.1)	20.5181	21.7803	20.4053	21.4194	21.5564	21.4815	21.2401	21.1366	FALSE	0	-0.409046	1.05491	0.32293	0.700061	0.345651
A0A4W6BWN4	Inositol polyphosphate 5-phosphatase Ka isoform X4 (Inositol polyphosphate-5-phosphatase Ka)	20.0052	19.7754	19.2456	19.7242	19.5733	19.7979	19.9943	20.3575	FALSE	0	-0.308192	0.794499	0.243153	0.700061	0.345814
A0A4W6CYX1	Peroxiredoxin-6 (EC 1.11.1.27) (EC 2.3.1.23) (EC 3.1.1.4) (1-Cys peroxiredoxin) (Acidic calcium-independent phospholipase A2) (Glutathione-dependent peroxiredoxin) (Lysophosphatidylcholine acyltransferase 5) (Non-selenium glutathione peroxidase)	24.6266	24.2224	24.0438	23.9993	24.7418	24.1804	24.1449	24.7844	FALSE	0	-0.304102	0.783778	0.239838	0.700061	0.345908
A0A4W6CR36	Caveolae-associated protein 1	24.1278	23.2745	22.4907	23.1197	22.7737	22.6122	23.2668	23.0285	FALSE	0	-1.08851	0.42269	-0.332909	0.700061	0.34626
A0A4W6F0X1	Peroxiredoxin-5 (EC 1.11.1.24)	26.4534	26.6848	26.5855	26.7325	26.5328	25.8698	26.4431	26.7239	FALSE	0	-0.724766	0.281481	-0.221642	0.700061	0.346319
A0A4W6F417	Carnitine O-acetyltransferase a	21.522	21.8456	21.6233	22.4697	22.4017	21.2464	20.9662	21.4869	FALSE	0	-1.11145	0.431784	-0.339834	0.700061	0.34644
A0A4W6DVM8	Phosphoglucomutase 2-like 1	20.0184	20.2902	20.3192	20.5975	20.6941	20.5899	20.1805	20.5828	FALSE	0	-0.261336	0.672284	0.205474	0.700225	0.346701
A0A4W6BYZ5	Prostaglandin G/H synthase 1 (EC 1.14.99.1) (Cyclooxygenase-1) (Prostaglandin H2 synthase 1) (Prostaglandin-endoperoxide synthase 1)	21.5386	21.6888	20.0998	21.738	21.6881	21.8095	21.6853	21.3203	TRUE	1	-0.458322	1.17726	0.359471	0.700689	0.347331
A0A4W6FK16	LIM and SH3 domain protein 1	24.9711	24.7658	25.2782	24.8997	25.1148	25.35	24.9269	25.3084	FALSE	0	-0.250326	0.642994	0.196334	0.700689	0.347334
A0A4W6CAM2	Calsyntenin-3	19.6072	19.5607	19.7609	19.9943	20.9073	19.2957	20.0191	19.9683	FALSE	0	-0.404185	1.03785	0.316834	0.700689	0.347475
A0A4W6FC99	RAB7a, member RAS oncogene family (Ras-related protein Rab-7a)	23.9369	23.8644	23.9974	24.0161	24.3765	23.9782	24.0388	24.1215	FALSE	0	-0.223476	0.573595	0.17506	0.700689	0.34765
A0A4W6CUH0	ATP-citrate synthase (EC 2.3.3.8) (ATP-citrate (pro-S-)-lyase) (Citrate cleavage enzyme)	24.4475	24.5017	24.6284	24.753	24.8992	24.678	24.7762	24.6672	FALSE	0	-0.22072	0.565701	0.172491	0.701249	0.348262
A0A4W6CEC6	Alpha-1-antitrypsin homolog	25.4492	25.4344	24.4891	24.3013	25.2494	24.9555	25.3662	25.2938	FALSE	0	-0.381219	0.976653	0.297717	0.701249	0.348436
A0A4W6F974	short-chain acyl-CoA dehydrogenase (EC 1.3.8.1) (Butyryl-CoA dehydrogenase)	21.9078	21.9094	21.8074	21.6451	21.5445	21.5811	21.7561	21.7071	FALSE	0	-0.558559	0.218039	-0.17026	0.701249	0.348467
A0A4W6CSD8	N-myc downstream regulated 1a (Protein NDRG1a)	24.6261	24.7001	24.2146	24.1446	23.782	24.3193	24.4203	24.2682	FALSE	0	-0.735154	0.287338	-0.223908	0.701963	0.349002
A0A4W6FJ79	FRY microtubule binding protein	16.124	16.9603	18.2923	17.6028	17.2819	16.8632	17.101	15.8389	TRUE	3	-1.55617	0.608932	-0.473617	0.701995	0.349488
A0A4W6DTE5	Ankyrin 3	21.6875	21.9084	21.4245	21.8002	21.364	22.1712	22.2625	21.9804	FALSE	0	-0.307801	0.786581	0.23939	0.701995	0.349502
A0A4W6EA04	peptidyl-tRNA hydrolase (EC 3.1.1.29)	24.2231	23.7947	24.2424	23.4366	22.9116	23.3741	23.6998	24.3913	FALSE	0	-1.08437	0.424388	-0.329993	0.701995	0.349557
A0A4W6EE79	Myg1 exonuclease (UPF0160 protein MYG1, mitochondrial isoform X1)	24.7472	24.86	24.9517	25.2569	25.2628	24.8525	25.278	25.2084	FALSE	0	-0.253028	0.646058	0.196515	0.702056	0.349864
A0A4W6DB15	Solute carrier family 22 member 23	21.7492	21.9983	21.9175	21.5736	20.3824	22.1245	21.497	21.8395	FALSE	0	-1.14701	0.449422	-0.348793	0.702056	0.350049
A0A4W6BJP2	Tyrosine 3-monooxygenase/tryptophan 5-monooxygenase activation protein, epsilon polypeptide 1	26.3754	26.2084	26.3879	26.2496	26.4651	26.4627	26.3786	26.5724	FALSE	0	-0.211874	0.540643	0.164384	0.702056	0.350128
A0A4W6DEG6	DNA topoisomerase 2 (EC 5.6.2.2)	21.2921	21.4566	21.8437	20.9683	21.5031	21.0703	22.942	21.5837	TRUE	2	-0.496946	1.2662	0.384627	0.70223	0.350754
A0A4W6FVN3	Calcium-transporting ATPase (EC 7.2.2.10)	24.952	25.0244	24.6888	25.2117	24.8122	24.7947	24.7928	24.7603	FALSE	0	-0.589868	0.231515	-0.179176	0.70223	0.350772
A0A4W6DPU1	Regulator of microtubule dynamics protein 3 (Protein FAM82A2) (Protein FAM82C)	17.8955	17.634	19.9886	18.3906	19.419	19.9887	18.1412	18.5732	TRUE	5	-0.715413	1.82211	0.553351	0.70223	0.350925
A0A4W6DYK7	Protein phosphatase 2 scaffold subunit Abeta	17.3247	17.6741	18.2803	17.6868	17.9849	17.5026	17.186	17.2329	TRUE	5	-0.872293	0.342555	-0.264869	0.70223	0.351011
A0A4W6DL46	Dual specificity mitogen-activated protein kinase kinase 1 (EC 2.7.12.2) (ERK activator kinase 1) (MAPK/ERK kinase 1)	24.4187	24.3661	24.6686	24.7415	25.0772	24.1608	23.8509	23.9926	FALSE	0	-0.917242	0.360545	-0.278348	0.70223	0.351411
A0A4W6FW38	Serine and arginine rich splicing factor 5b	18.2555	19.0176	18.6277	17.9807	18.1705	18.6304	17.9701	18.0539	TRUE	7	-0.870664	0.34235	-0.264157	0.70223	0.351552
A0A4W6CP92	RAB2A, member RAS oncogene family (Ras-related protein Rab-2A)	26.4568	26.4241	26.3752	26.4183	26.1543	26.4027	26.3934	26.0311	FALSE	0	-0.571093	0.224607	-0.173243	0.70223	0.351648
A0A4W6FMS2	Sushi domain-containing protein	24.3402	23.9388	23.9582	24.3627	24.5531	24.2505	24.2554	24.3025	FALSE	0	-0.246897	0.627755	0.190429	0.70223	0.351655
A0A4W6FRP3	RAB11 binding and LisH domain, coiled-coil and HEAT repeat containing	20.0943	20.1451	20.5802	20.3476	20.4236	20.3502	19.8026	19.6473	TRUE	5	-0.777901	0.306208	-0.235847	0.702397	0.352016
A0A4W6BQA9	Small glutamine rich tetratricopeptide repeat co-chaperone alpha	22.6503	22.7937	22.488	22.6539	22.2703	22.5237	22.7848	22.2375	FALSE	0	-0.635034	0.250165	-0.192434	0.702397	0.352349
A0A4W6F706	Lissencephaly-1 homolog	26.0755	26.4551	26.185	26.538	26.2653	26.2278	26.0012	26.0112	FALSE	0	-0.617212	0.243172	-0.18702	0.702397	0.352398
A0A4W6BLV9	VAMP associated protein B and C (Vesicle-associated membrane protein-associated protein B/C isoform X1)	24.7583	24.374	23.8115	23.4851	24.0529	24.3772	24.8279	24.3733	FALSE	0	-0.390974	0.992175	0.3006	0.702397	0.352477
A0A4W6DAW2	E3 ubiquitin-protein ligase PPP1R11 (Protein phosphatase 1 regulatory subunit 11)	21.6054	21.0887	20.9272	21.2635	21.274	21.174	21.7572	21.5617	TRUE	1	-0.286986	0.728007	0.220511	0.702397	0.35264
A0A4W6FZW2	Protein kinase C (EC 2.7.11.13)	20.9418	19.5818	19.8713	20.6584	19.439	20.1057	19.7184	20.4221	FALSE	0	-1.12962	0.445569	-0.342028	0.702543	0.352893
A0A4W6C987	Potassium voltage-gated channel, Shaw-related subfamily, member 3a	20.8394	21.226	21.3036	21.2295	20.6492	21.9296	21.3873	21.7768	TRUE	2	-0.372947	0.945111	0.286082	0.702545	0.353074
A0A4W6CIP8	Putative protein-lysine deacylase ABHD14B (Alpha/beta hydrolase domain-containing protein 14B)	20.0967	20.2835	18.5038	19.4898	18.9047	20.261	20.7823	20.3226	FALSE	0	-0.618789	1.56721	0.474209	0.702681	0.353322
A0A4W6E8K7	Erythrocyte membrane protein band 4.1-like 3a	21.7999	21.6274	22.2216	22.529	22.1026	22.4706	22.4293	22.1222	FALSE	0	-0.309134	0.782577	0.236722	0.702723	0.353524
A0A4W6C604	Eukaryotic translation initiation factor 4Ba isoform X1 (Eukaryotic translation initiation factor 4Bb)	24.4676	24.5563	24.6678	24.7002	25.0576	24.6291	24.6632	24.7566	FALSE	0	-0.233951	0.591276	0.178663	0.703771	0.354232
A0A4W6EL40	EH domain-containing protein 3 (EH-domain containing 3)	23.2539	23.1717	22.8207	23.2271	23.2665	23.2503	23.3149	23.344	FALSE	0	-0.230119	0.581263	0.175572	0.703802	0.354474
A0A4W6BXR1	EF-hand domain family, member D1	21.208	19.9033	19.6378	18.9015	17.8594	19.4828	20.3918	19.5872	TRUE	2	-1.92908	0.764376	-0.582353	0.703802	0.354848
A0A4W6CYB0	small monomeric GTPase (EC 3.6.5.2)	25.9532	25.5217	25.6196	25.4456	24.6161	25.3109	25.9868	25.4864	FALSE	0	-0.944234	0.374285	-0.284975	0.703802	0.355013
A0A4W6ET77	Calponin	20.1808	20.4147	19.7296	19.7597	21.3814	20.5443	19.5412	20.0835	FALSE	0	-0.481697	1.21443	0.366369	0.703802	0.355288
A0A4W6DSJ3	Neuroligin 3a	22.1916	22.1695	21.8411	21.441	20.4602	22.6148	22.5721	19.3084	FALSE	0	-2.2278	0.88393	-0.671934	0.703802	0.35543
A0A4W6BM24	3-hydroxyanthranilate 3,4-dioxygenase (EC 1.13.11.6) (3-hydroxyanthranilate oxygenase) (3-HAO) (3-hydroxyanthranilic acid dioxygenase) (HAD)	22.4682	21.8345	22.3034	22.6898	22.3254	22.933	21.9421	23.419	TRUE	2	-0.43541	1.09723	0.33091	0.703802	0.355489
A0A4W6BW70	Cilia- and flagella-associated protein 97	16.0849	16.1677	15.7765	15.4352	15.7009	16.3523	17.4703	15.5357	TRUE	2	-0.524705	1.32219	0.398741	0.703802	0.35551
A0A4W6F7T8	Calcium/calmodulin-dependent protein kinase 1Da (Calcium/calmodulin-dependent protein kinase type 1D)	23.6827	23.198	23.6397	23.8165	24.1239	23.6237	23.7659	23.6538	FALSE	0	-0.274167	0.689429	0.207631	0.705225	0.35641
A0A4W6G336	Disco interacting protein 2 homolog C	21.6145	21.667	22.2304	22.3873	22.5936	22.2853	22.0966	21.9067	FALSE	0	-0.325173	0.816691	0.245759	0.705611	0.35694
A0A4W6CEY3	Ferroptosis suppressor protein 1 (Apoptosis-inducing factor homologous mitochondrion-associated inducer of death) (p53-responsive gene 3 protein)	20.914	20.9566	21.2392	21.4762	22.7874	20.572	21.4186	21.4197	TRUE	2	-0.533193	1.33906	0.402935	0.705611	0.356967
A0A4W6BKP3	NADH dehydrogenase [ubiquinone] iron-sulfur protein 4, mitochondrial	20.3572	20.4605	19.8522	20.8362	21.6252	20.8713	20.1447	20.2482	TRUE	7	-0.458289	1.14996	0.345834	0.705992	0.357341
A0A4W6FC16	Retinol dehydrogenase 12	21.8962	21.8124	22.0251	22.3144	22.7995	21.4216	21.5052	20.863	FALSE	0	-1.21338	0.483975	-0.364702	0.706364	0.35771
A0A4W6FUS9	Inositol polyphosphate-1-phosphatase	22.9737	23.1856	22.9492	23.0096	22.5365	23.0228	22.8219	23.0059	FALSE	0	-0.608238	0.242792	-0.182723	0.706669	0.358045
A0A4W6C542	AP-3 complex subunit beta	22.6974	22.5624	22.2645	22.5507	21.5658	22.4544	22.7847	22.2193	FALSE	0	-0.874954	0.349617	-0.262668	0.707195	0.358493
A0A4W6D7X2	Lysosomal associated membrane protein 1 (Lysosome-associated membrane glycoprotein 1a)	19.1945	20.1208	21.589	21.2074	19.447	20.6105	20.2759	19.8169	TRUE	5	-1.63482	0.654116	-0.49035	0.707358	0.359074
A0A4W6DB82	Cell adhesion molecule 4	24.0997	24.3786	24.3723	24.642	24.8457	24.3773	24.6989	24.3683	FALSE	0	-0.266039	0.664806	0.199384	0.707358	0.359139
A0A4W6DY33	Calpain, small subunit 1 b	24.6556	24.9422	24.6738	24.4505	24.3095	24.3905	24.1678	24.9714	FALSE	0	-0.736052	0.294612	-0.22072	0.707358	0.359231
A0A4W6CWZ1	Synaptogyrin	18.9316	19.5442	19.8109	18.7673	19.6307	19.7899	18.6377	20.5748	TRUE	3	-0.527409	1.31695	0.394769	0.707358	0.359471
A0A4W6BX44	Sodium/potassium-transporting ATPase subunit alpha	27.4838	27.9517	27.6433	27.5434	26.7961	27.376	27.9862	27.4372	FALSE	0	-0.856365	0.342966	-0.2567	0.707358	0.359483
A0A4W6CUK1	Dihydropteridine reductase (EC 1.5.1.34) (Quinoid dihydropteridine reductase)	20.3765	19.3574	20.0231	20.2814	20.0174	20.3061	18.3982	19.7076	TRUE	5	-1.34326	0.538705	-0.402278	0.708188	0.360086
A0A4W6EN76	Catenin delta 1	20.3838	20.4126	19.7499	19.5118	19.7132	20.9161	20.5697	20.0977	TRUE	2	-0.41638	1.03572	0.30967	0.709378	0.361155
A0A4W6ENZ1	10-formyltetrahydrofolate dehydrogenase (EC 1.5.1.6)	23.0125	23.5958	23.5356	23.8192	23.8439	23.6809	23.7378	23.5347	FALSE	0	-0.280397	0.697422	0.208512	0.709378	0.361185
A0A4W6CUZ5	Transporter	20.5741	20.2487	19.6389	19.8751	18.7111	19.6289	20.1861	20.3615	FALSE	0	-1.21185	0.487278	-0.362284	0.709378	0.361237
A0A4W6EGI7	Sodium/potassium/calcium exchanger 2 isoform X1 (Solute carrier family 24 member 2)	18.5328	18.3648	18.0224	18.5131	19.4671	17.3826	18.0013	21.4899	TRUE	4	-0.979383	2.43328	0.726948	0.709406	0.361674
A0A4W6CNF5	Bifunctional purine biosynthesis protein ATIC (EC 2.1.2.3) (EC 3.5.4.10) (AICAR transformylase/inosine monophosphate cyclohydrolase)	24.6284	24.3453	24.0907	24.4567	23.4702	24.1786	24.2475	24.6069	FALSE	0	-0.852123	0.343166	-0.254479	0.709406	0.361919
A0A4W6ERP2	Ras-related protein Rab-4	21.5128	21.0827	21.2967	21.0423	21.4257	21.6825	21.2021	21.3868	FALSE	0	-0.257165	0.638492	0.190664	0.709406	0.361974
A0A4W6D0M8	Enoyl CoA hydratase domain containing 2	18.0675	17.2159	17.6688	17.5048	17.93	17.4495	16.8488	17.1397	TRUE	1	-0.91172	0.367217	-0.272251	0.709406	0.361979
A0A4W6C1J1	Proteasome activator complex subunit 1 (Proteasome activator 28 subunit alpha)	23.4605	23.867	23.696	23.2473	23.3984	23.8036	24.0061	23.9094	TRUE	1	-0.28684	0.710259	0.21171	0.7111	0.36316
A0A4W6CU64	Retinol binding protein 1a, cellular (Retinol-binding protein 5)	22.0682	21.4438	20.6072	21.4568	20.5557	20.7662	20.965	21.8687	TRUE	1	-1.19129	0.481158	-0.355066	0.7111	0.363208
A0A4W6BTT7	Dehydrogenase/reductase SDR family member 6 (EC 1.1.1.104) (EC 1.1.1.30) ((R)-beta-hydroxybutyrate dehydrogenase) (3-hydroxybutyrate dehydrogenase type 2) (4-oxo-L-proline reductase) (Oxidoreductase UCPA) (Short chain dehydrogenase/reductase family 15C member 1)	23.2877	23.2407	23.4981	23.7252	24.21	23.5355	23.2186	23.7348	FALSE	0	-0.321519	0.795108	0.236794	0.711762	0.363729
A0A4W6G6R6	Drebrin 1	23.2737	23.0095	23.1978	23.2775	22.3469	23.2748	23.1176	23.1147	FALSE	0	-0.76088	0.308635	-0.226123	0.714099	0.365106
A0A4W6EHK5	LanC lantibiotic synthetase component C-like 2 (bacterial) (LanC-like protein 2)	25.0172	24.8788	24.5373	24.6115	24.2795	24.7072	24.686	24.6095	FALSE	0	-0.641934	0.260637	-0.190648	0.714577	0.365534
A0A4W6CFK6	Phosphatase and actin regulator 4	18.4303	18.4669	19.8692	19.1699	19.6265	19.3199	19.2532	19.0052	TRUE	7	-0.433988	1.06832	0.317166	0.714681	0.36577
A0A4W6E3X2	Epiphycan	22.9314	23.4029	22.1092	22.3577	22.5591	22.9636	23.2952	23.1659	TRUE	7	-0.405743	0.997085	0.295671	0.715812	0.366532
A0A4W6E6V1	Teneurin transmembrane protein 3	16.1756	15.8858	16.3007	16.2985	16.0844	15.1328	17.0527	14.6165	TRUE	4	-1.49743	0.610288	-0.443573	0.716289	0.36722
A0A4W6G7T5	RAS p21 protein activator 1	18.1535	18.3273	17.5535	17.5897	18.0164	17.7035	18.7753	18.2241	TRUE	5	-0.376835	0.924477	0.273821	0.716289	0.367291
A0A4W6E765	Carboxylic ester hydrolase (EC 3.1.1.-)	21.8093	21.5326	21.9416	21.2304	21.5934	22.247	21.998	21.592	FALSE	0	-0.315551	0.773805	0.229127	0.716289	0.36748
A0A4W6BTM9	Geranylgeranyl transferase type-1 subunit beta (EC 2.5.1.59) (Geranylgeranyl transferase type I subunit beta)	19.3372	19.089	19.0913	19.2688	18.6942	18.6039	19.3038	19.3197	TRUE	6	-0.730042	0.297754	-0.216144	0.716289	0.367553
A0A4W6D3V1	Calpain small subunit 1	21.323	21.1846	20.3752	21.4162	21.767	20.921	21.2012	21.5079	TRUE	2	-0.378531	0.927572	0.27452	0.716289	0.367805
A0A4W6DP65	Splicing factor proline/glutamine-rich (Splicing factor, proline- and glutamine-rich isoform X1)	19.1912	19.9095	20.0353	19.8601	20.1639	20.595	19.1609	20.3486	TRUE	1	-0.438782	1.07494	0.318078	0.716289	0.36792
A0A4W6DG94	26S proteasome non-ATPase regulatory subunit 1	23.3716	23.2672	23.3048	23.111	23.2609	23.2276	23.0945	22.7496	FALSE	0	-0.610172	0.249147	-0.180513	0.716289	0.368062
A0A4W6CMP1	Copine I	24.0149	24.6275	24.1874	24.3674	23.9899	24.8453	24.6073	24.6751	FALSE	0	-0.317987	0.778253	0.230133	0.716505	0.368357
A0A4W6CBH4	cysteine desulfurase (EC 2.8.1.7)	23.9741	24.2526	23.7542	23.1144	22.7026	23.9012	23.5964	23.654	FALSE	0	-1.05059	0.430026	-0.310285	0.717652	0.369155
A0A4W6DZR2	Enhancer of mRNA-decapping protein 4	18.2535	18.9764	19.1102	19.6739	18.6986	18.6214	19.3323	18.011	TRUE	4	-1.14362	0.46829	-0.337664	0.717652	0.369336
A0A4W6ET34	Peptidyl-prolyl cis-trans isomerase (PPIase) (EC 5.2.1.8)	20.4234	21.663	20.1901	21.8028	21.4865	19.8552	20.7442	20.2323	TRUE	3	-1.4916	0.611001	-0.440298	0.717652	0.369499
A0A4W6DY75	Tenascin R (restrictin, janusin)	25.1313	25.3866	25.2281	25.379	24.3173	25.2595	25.5132	25.032	FALSE	0	-0.850377	0.34888	-0.250748	0.71849	0.370198
A0A4W6FUB5	Dachsous cadherin-related 1b	20.0214	20.052	19.7634	20.7967	20.9154	20.4058	19.7795	20.707	TRUE	6	-0.408571	0.995649	0.293539	0.71849	0.370299
A0A4W6BU77	Procollagen-lysine, 2-oxoglutarate 5-dioxygenase 3	20.1402	19.9501	19.7624	18.7421	19.2171	19.7808	19.714	18.409	TRUE	7	-1.25039	0.513486	-0.368454	0.718779	0.370632
A0A4W6EPW0	Hydroxysteroid (17-beta) dehydrogenase 12b (Very-long-chain 3-oxoacyl-CoA reductase-B)	23.6539	23.4179	23.6387	24.0534	24.1958	23.717	23.7747	23.8671	FALSE	0	-0.276402	0.671788	0.197693	0.719768	0.371494
A0A4W6FJL3	116 kDa U5 small nuclear ribonucleoprotein component (U5 snRNP-specific protein, 116 kDa)	20.8314	20.0017	21.0305	20.8936	21.117	21.2777	20.2903	21.2336	FALSE	0	-0.406043	0.986772	0.290365	0.719768	0.371542
A0A4W6BKY6	Midkine (MK)	24.07	24.5698	24.6026	24.5281	24.5602	24.773	21.064	24.5802	FALSE	0	-2.37432	0.977747	-0.698287	0.719768	0.371889
A0A4W6DQP3	Calpain 1, (mu/I) large subunit b	23.2856	23.7082	22.8866	23.8076	23.8594	23.2298	24.0091	23.6049	FALSE	0	-0.355878	0.863555	0.253839	0.719768	0.372227
A0A4W6EIE0	Protein cereblon	18.3925	19.6155	18.6616	18.4958	18.2565	18.5225	18.1287	19.0514	TRUE	5	-1.02591	0.422848	-0.301531	0.719768	0.372295
A0A4W6EEW6	RAN binding protein 3b (Ran-binding protein 3b isoform X2)	20.0799	20.4577	20.6306	19.3578	19.2526	20.09	20.0778	19.9056	FALSE	0	-1.02083	0.420767	-0.300031	0.719768	0.372308
A0A4W6DG99	Sepiapterin reductase (EC 1.1.1.153)	21.8572	21.7705	21.7139	20.6728	19.4534	21.2287	21.3343	22.0423	FALSE	0	-1.66387	0.686005	-0.488932	0.719768	0.372434
A0A4W6BTN7	Succinate--CoA ligase [ADP/GDP-forming] subunit alpha, mitochondrial (EC 6.2.1.4) (EC 6.2.1.5) (Succinyl-CoA synthetase subunit alpha) (SCS-alpha)	24.6115	25.0165	24.8091	25.4454	26.221	24.6942	25.2113	25.0323	FALSE	0	-0.44804	1.08624	0.3191	0.71978	0.372625
A0A4W6C3J1	Calponin-homology (CH) domain-containing protein	20.2515	20.0385	21.578	19.7785	21.5423	21.8258	19.2408	21.2595	TRUE	3	-0.781481	1.89242	0.555469	0.719854	0.373159
A0A4W6BTX7	Nck-associated protein 1	24.1442	24.2301	24.2638	24.4183	24.1717	24.1086	24.2203	23.8971	FALSE	0	-0.561098	0.231784	-0.164657	0.719854	0.37331
A0A4W6CCU2	Myelin expression factor 2	21.0346	22.1424	20.8116	22.0129	21.1035	20.6457	21.9012	20.9197	TRUE	4	-1.21953	0.503784	-0.357874	0.719854	0.373316
A0A4W6FYT9	Kinesin family member 21A	22.6434	22.5345	22.3548	22.2385	22.2804	22.6539	22.7085	22.8903	FALSE	0	-0.26822	0.64917	0.190475	0.719854	0.373401
A0A4W6FDN6	Pre-B-cell leukemia homeobox interacting protein 1a (Pre-B-cell leukemia transcription factor-interacting protein 1 isoform X2)	20.8547	20.7066	21.0607	20.6191	20.1768	20.8769	20.7747	20.6028	TRUE	1	-0.691003	0.286082	-0.20246	0.720954	0.374325
A0A4W6DVG6	Jupiter microtubule associated homolog 1	19.7577	19.3243	19.0795	19.8139	18.8757	19.3304	19.8588	18.8376	TRUE	2	-0.915543	0.379075	-0.268234	0.720954	0.374362
A0A4W6DSA9	Protein phosphatase 1 regulatory subunit 7 (Protein phosphatase 1 regulatory subunit 22)	24.463	24.4651	24.5823	24.6272	24.2437	24.4103	24.5326	24.3128	FALSE	0	-0.544722	0.225663	-0.15953	0.720954	0.374613
A0A4W6DX12	N-terminal EF-hand calcium-binding protein 1	21.2375	20.0669	20.1866	19.8589	19.2142	19.9762	19.7146	20.9119	TRUE	3	-1.30884	0.542419	-0.383213	0.720954	0.374783
A0A4W6G899	Bassoon presynaptic cytomatrix protein	21.7148	22.1084	22.2728	22.2808	22.6106	22.3564	22.2519	21.9754	FALSE	0	-0.289769	0.698513	0.204372	0.720954	0.375236
A0A4W6FAV0	Myosin XVIIIA	17.8583	17.3313	17.522	17.0024	17.6113	16.6896	17.246	17.1847	TRUE	5	-0.839601	0.348408	-0.245596	0.720954	0.375382
A0A4W6C3U1	Neurexin 3b	19.6358	20.6802	20.2764	20.9478	22.0082	19.8892	20.5654	20.7626	FALSE	0	-0.597823	1.44047	0.421325	0.720954	0.375437
A0A4W6E7N6	oxoglutarate dehydrogenase (succinyl-transferring) (EC 1.2.4.2)	20.9107	20.9021	20.6879	20.893	20.6999	20.4173	21.0583	20.4607	FALSE	0	-0.647629	0.268879	-0.189375	0.720954	0.37561
A0A4W6EA36	Reticulon	24.7751	24.2227	24.0154	23.4875	23.6901	24.808	24.5703	24.685	FALSE	0	-0.444736	1.07109	0.313175	0.720954	0.375659
A0A4W6F5D2	Protocadherin alpha subfamily C, 2 (Protocadherin alpha-C2 isoform X1)	22.177	21.2458	21.9799	22.0008	20.875	22.1043	21.4366	21.8176	FALSE	0	-1.00061	0.415617	-0.292495	0.720954	0.37582
A0A4W6DXF3	Annexin	24.7494	26.5989	26.2469	26.2777	26.4036	25.9303	26.6444	26.3382	FALSE	0	-0.513531	1.2353	0.360885	0.721337	0.376205
A0A4W6CTE0	Syntaxin-12	22.9704	23.0524	22.2594	22.7074	21.9292	22.4392	22.9166	22.6862	FALSE	0	-0.872213	0.362972	-0.254621	0.72145	0.376687
A0A4W6CU99	Solute carrier family 12 member 2	23.397	23.534	23.0703	23.4743	23.97	23.1894	23.9123	23.3054	FALSE	0	-0.321275	0.772004	0.225365	0.72145	0.376695
A0A4W6C910	small monomeric GTPase (EC 3.6.5.2)	18.0132	19.4219	20.6416	18.7578	19.2686	19.3221	17.0844	18.7967	TRUE	3	-2.02384	0.842461	-0.590688	0.72145	0.376819
A0A4W6FI13	RAN binding protein 2	18.2417	17.913	18.372	17.9784	17.9908	18.5304	17.1158	17.7627	TRUE	4	-0.947148	0.394441	-0.276354	0.72148	0.37702
A0A4W6EN25	Protein-serine/threonine kinase (EC 2.7.11.-)	21.5021	21.469	21.9598	22.1112	21.3754	21.9282	21.6698	21.1542	FALSE	0	-0.785084	0.327863	-0.22861	0.72359	0.378308
A0A4W6G4J9	Large ribosomal subunit protein uL29 (60S ribosomal protein L35)	23.5248	21.1735	22.3475	23.2739	23.5485	23.2137	23.374	22.1261	FALSE	0	-0.697141	1.66834	0.4856	0.723762	0.378583
A0A4W6F3X3	Vesicle-associated membrane protein 2	25.2119	24.57	24.8142	23.8765	22.6296	24.8064	25.2498	23.7719	FALSE	0	-1.73116	0.723723	-0.503718	0.723813	0.378795
A0A4W6DAV7	Phosphoglucomutase-1	24.8797	24.9021	24.4874	25.0225	24.4979	24.4417	24.8697	24.7357	FALSE	0	-0.641973	0.268573	-0.1867	0.724057	0.379126
A0A4W6DZF4	ATP binding cassette subfamily D member 2 (ATP-binding cassette sub-family D member 2)	21.5912	21.7257	21.6019	22.3378	21.9324	21.6841	21.3464	21.4065	TRUE	2	-0.762917	0.319287	-0.221815	0.724057	0.379295
A0A4W6EY00	SWI/SNF related, matrix associated, actin dependent regulator of chromatin, subfamily a, member 4a	17.3501	17.2602	19.2054	18.8669	19.5789	18.7092	18.0807	18.2127	TRUE	3	-0.684648	1.63407	0.47471	0.724708	0.379821
A0A4W6EMT3	Haloacid dehalogenase like hydrolase domain containing 5 (Haloacid dehalogenase-like hydrolase domain-containing 5 isoform X1)	21.2534	21.2569	21.1598	20.8998	21.4714	21.1726	21.1571	21.4581	FALSE	0	-0.249094	0.593706	0.172306	0.725566	0.380457
A0A4W6FF18	Aminopeptidase (EC 3.4.11.-)	20.1866	21.0519	20.394	20.4938	20.5706	20.3539	20.6073	19.4711	TRUE	4	-0.969252	0.407542	-0.280855	0.726903	0.381468
A0A4W6DRF1	Zgc:162200	18.7878	19.8964	19.3495	21.1327	22.3651	19.8165	19.3321	20.1935	TRUE	5	-0.922407	2.19284	0.635215	0.726903	0.381662
A0A4W6FSV7	Clusterin	24.0814	23.1385	23.7348	22.0978	22.9037	25.6779	22.95	23.9016	FALSE	0	-0.864488	2.05491	0.595208	0.726903	0.381717
A0A4W6CYY2	Sorbitol dehydrogenase (Polyol dehydrogenase)	20.1183	20.1016	20.4601	19.5379	21.0683	19.7363	20.6829	19.956	FALSE	0	-0.446107	1.05894	0.306419	0.727771	0.38236
A0A4W6E2H8	EKC/KEOPS complex subunit TPRKB (Tp53rk binding protein)	19.8787	19.7598	19.6779	18.5723	19.7003	20.0816	19.7838	19.457	FALSE	0	-0.413099	0.98004	0.28347	0.727918	0.382623
A0A4W6BRV5	Serpin peptidase inhibitor, clade D (heparin cofactor), member 1	22.8177	22.4299	22.4511	22.1752	22.9641	22.2737	22.4605	23.0789	FALSE	0	-0.331748	0.783387	0.22582	0.731712	0.384805
A0A4W6CRI1	Musashi RNA binding protein 1	19.7283	19.5518	19.6908	19.4749	20.2348	19.5959	19.5433	19.8359	TRUE	5	-0.280953	0.663022	0.191035	0.731838	0.385102
A0A4W6DIN1	Interferon-induced GTP-binding protein Mx (EC 3.6.5.5) (Interferon-inducible Mx protein)	24.9845	24.8504	24.9716	25.336	25.0874	24.7133	25.1955	24.2263	FALSE	0	-0.798417	0.33843	-0.229993	0.731838	0.385247
A0A4W6DJQ4	receptor protein-tyrosine kinase (EC 2.7.10.1)	22.9797	23.5077	23.5998	23.2472	22.8525	23.1949	23.4645	23.0141	FALSE	0	-0.702322	0.298166	-0.202078	0.732693	0.385988
A0A4W6DRN6	Neuronal growth regulator 1	23.1707	23.1679	23.513	23.5419	23.4097	23.5724	23.5401	23.5357	FALSE	0	-0.245205	0.577436	0.166116	0.732693	0.3861
A0A4W6G0H8	Integrin alpha FG-GAP repeat containing 1	22.2758	22.3319	22.5333	22.1797	22.9305	21.0047	21.7258	22.3067	FALSE	0	-1.1762	0.499638	-0.338283	0.732693	0.386261
A0A4W6CAP6	Lysosome membrane protein 2 isoform X2	22.5673	22.0073	21.5235	21.5471	21.4211	22.1883	22.7068	22.5811	TRUE	2	-0.46337	1.08942	0.313024	0.733493	0.386871
A0A4W6DQW0	Selenide, water dikinase 1 (EC 2.7.9.3) (Selenium donor protein 1) (Selenophosphate synthase 1)	20.6456	20.5746	20.1363	19.7283	18.5729	20.3891	20.2536	20.3318	FALSE	0	-1.33892	0.570183	-0.384371	0.734028	0.387442
A0A4W6DU87	Anion exchange protein	22.1172	22.2524	21.9532	21.9095	22.4993	22.0065	22.3836	22.0593	FALSE	0	-0.265819	0.624069	0.179125	0.734028	0.387546
A0A4W6CFJ2	asparagine--tRNA ligase (EC 6.1.1.22)	20.0941	20.6177	20.0704	21.0159	19.8972	20.3732	20.2544	20.3374	TRUE	2	-0.815491	0.34748	-0.234006	0.734028	0.387718
A0A4W6DC28	YjeF N-terminal domain-containing 3	23.9746	24.0782	24.1351	24.636	23.8475	24.0421	23.992	24.1921	FALSE	0	-0.653853	0.278727	-0.187563	0.73406	0.387923
A0A4W6FI08	F-box protein 2	23.04	23.5954	23.0212	23.4386	22.2196	22.4597	24.149	22.8237	FALSE	0	-1.25843	0.53682	-0.360807	0.734324	0.38825
A0A4W6CS22	phosphatidylinositol-3,4-bisphosphate 4-phosphatase (EC 3.1.3.66)	22.1671	22.3729	22.223	22.3926	22.5109	22.3321	22.5173	22.4099	FALSE	0	-0.228873	0.536182	0.153654	0.734556	0.388561
A0A4W6EDA7	Interleukin enhancer binding factor 3b	20.6105	22.0071	20.4594	20.59	19.9216	20.995	20.9977	20.3206	TRUE	3	-1.25153	0.535503	-0.358015	0.735402	0.389697
A0A4W6EE81	Lysophosphatidylcholine acyltransferase 2	19.729	19.7469	20.63	19.8947	20.0952	19.8501	19.5084	19.6202	TRUE	2	-0.810059	0.346722	-0.231668	0.735402	0.389856
A0A4W6G232	Calreticulin	27.7504	27.8118	27.7079	27.5072	26.6912	27.7368	27.9089	27.4512	FALSE	0	-0.865078	0.370469	-0.247304	0.735402	0.390111
A0A4W6FZ23	RRM domain-containing protein	21.2859	20.7634	20.8473	20.7959	19.2049	20.8862	21.3143	20.7856	FALSE	0	-1.31324	0.562482	-0.375377	0.735402	0.390187
A0A4W6EFU5	Calcium-transporting ATPase (EC 7.2.2.10)	25.9889	26.3341	25.9757	26.0988	25.7115	26.1827	26.1638	25.5661	FALSE	0	-0.676479	0.289834	-0.193322	0.735402	0.39033
A0A4W6G7F6	RAB35, member RAS oncogene family b (Ras-related protein Rab-35b isoform X1)	19.9372	18.9453	19.9761	19.5279	17.1299	19.7727	19.4384	19.9422	TRUE	1	-1.84043	0.788785	-0.525821	0.735402	0.390488
A0A4W6C6X4	Tubulin beta chain	22.1615	22.1371	23.3462	24.0073	22.0556	21.5518	24.1689	21.5557	TRUE	2	-2.03028	0.870184	-0.580048	0.735402	0.390505
A0A4W6DE44	Carbamoyl-phosphate synthetase 2, aspartate transcarbamylase, and dihydroorotase	21.7231	20.8485	21.4919	21.6905	20.8701	21.4009	21.5626	20.9642	FALSE	0	-0.836783	0.358693	-0.239045	0.735402	0.390565
A0A4W6DDM9	Leukotriene A(4) hydrolase (LTA-4 hydrolase) (EC 3.3.2.6)	22.3659	22.3612	22.2708	22.2158	22.9314	22.431	22.1762	22.4195	FALSE	0	-0.27939	0.651589	0.186099	0.735402	0.390706
A0A4W6EEF6	L-lactate dehydrogenase (EC 1.1.1.27)	25.7719	25.9626	25.5629	26.1633	25.7899	25.3124	25.8066	25.784	FALSE	0	-0.673202	0.289306	-0.191948	0.736668	0.391779
A0A4W6ELB5	MOB kinase activator 2a	21.7195	21.1804	21.2227	21.7983	21.7079	20.6143	20.9818	21.5702	TRUE	3	-0.917671	0.394404	-0.261634	0.736668	0.391826
A0A4W6DPI8	Large ribosomal subunit protein uL5 (60S ribosomal protein L11)	24.3421	24.3856	24.1359	25.0335	24.3749	24.5383	23.6316	24.3591	FALSE	0	-0.871038	0.374455	-0.248292	0.736668	0.391945
A0A4W6CF24	T-complex protein 1 subunit epsilon (CCT-epsilon)	22.7474	22.7841	23.3441	23.4642	24.0734	23.1759	22.9013	23.2608	FALSE	0	-0.404461	0.940294	0.267916	0.736833	0.392222
A0A4W6DB09	Eukaryotic translation initiation factor 4 gamma 3	19.3779	19.5474	19.0767	19.7095	20.3914	19.4727	20.2203	18.8604	FALSE	0	-0.466331	1.08301	0.308337	0.73707	0.39272
A0A4W6FVG8	Protein disulfide-isomerase (EC 5.3.4.1)	25.8834	25.2569	25.6583	25.1586	25.265	27.1566	25.3149	25.7051	FALSE	0	-0.561267	1.30347	0.371101	0.73707	0.392726
A0A4W6G1E3	DnaJ heat shock protein family (Hsp40) member A2	22.4774	21.9301	22.4024	21.8655	21.3229	22.147	22.1108	22.1587	FALSE	0	-0.82422	0.356309	-0.233956	0.740041	0.394626
A0A4W6EL45	protein-tyrosine-phosphatase (EC 3.1.3.48)	21.7198	21.2028	21.6745	21.2081	22.1188	21.4797	21.0702	22.1722	TRUE	1	-0.394392	0.912198	0.258903	0.740041	0.394688
A0A4W6ENW1	Gamma-aminobutyric acid receptor subunit alpha-1 (Gamma-aminobutyric acid type A receptor subunit alpha1)	23.712	23.6488	23.911	23.5395	23.3581	23.6065	23.7966	23.3665	FALSE	0	-0.60233	0.260638	-0.170846	0.740444	0.395093
A0A4W6C945	Reticulon 4 interacting protein 1 (Reticulon-4-interacting protein 1 homolog, mitochondrial)	19.2795	19.2293	20.297	19.8268	19.783	19.9446	19.6111	20.3089	TRUE	3	-0.387685	0.895175	0.253745	0.740855	0.395503
A0A4W6FRD9	Septin	25.6863	25.7168	25.7698	25.5277	25.3959	25.7149	25.2068	25.6966	FALSE	0	-0.605574	0.262426	-0.171574	0.74106	0.395802
A0A4W6CBC1	Calcium-transporting ATPase (EC 7.2.2.10)	21.7256	21.1786	20.5682	20.4526	20.8175	21.356	21.0803	21.8771	FALSE	0	-0.46248	1.06543	0.301476	0.741339	0.396615
A0A4W6E5Y8	Si:ch211-165b10.3	20.5749	21.3075	20.3996	21.0162	20.8435	19.5843	21.6551	19.5259	TRUE	2	-1.49279	0.648027	-0.422379	0.741339	0.396647
A0A4W6C651	Dynactin 3 (p22) (Dynactin subunit 3)	21.1028	20.8209	21.6767	20.9564	21.0441	21.2734	21.5606	21.5355	TRUE	1	-0.328701	0.757103	0.214201	0.741339	0.396702
A0A4W6EMW7	Cysteine and glycine-rich protein 1 (Cysteine-rich protein 1)	20.9796	20.1164	20.0754	20.4385	22.3373	20.2346	20.5736	20.147	TRUE	2	-0.645615	1.48692	0.420655	0.741339	0.396746
A0A4W6FLP1	Platelet-activating factor acetylhydrolase IB subunit alpha2 (EC 3.1.1.47) (PAF acetylhydrolase 30 kDa subunit) (PAF-AH subunit beta)	23.7255	23.7734	24.4818	24.0919	24.0471	23.8302	23.4852	23.8819	FALSE	0	-0.73207	0.317963	-0.207054	0.741339	0.396901
A0A4W6F112	EGF-like domain-containing protein	23.851	23.927	23.9549	22.6356	23.5986	23.3778	23.967	24.8393	FALSE	0	-0.543578	1.2506	0.353512	0.741461	0.397258
A0A4W6ENQ7	Exocyst complex component 8	18.537	18.1019	17.8464	19.2701	18.7722	18.041	18.1109	17.5579	TRUE	2	-1.12648	0.489716	-0.31838	0.741461	0.397347
A0A4W6FH84	Anion exchange protein	22.3173	22.1564	22.5598	22.7397	22.7784	22.6409	22.4818	22.5714	FALSE	0	-0.269252	0.618933	0.174841	0.741717	0.397674
A0A4W6ES19	CaM kinase-like vesicle-associated b (CaM kinase-like vesicle-associated protein)	22.4309	22.3697	21.7898	22.5883	22.092	22.1969	21.8649	22.2347	FALSE	0	-0.699938	0.304784	-0.197577	0.742235	0.398142
A0A4W6DFX8	GrpE protein homolog	21.4524	21.0791	21.3865	20.7554	21.3204	20.932	21.0821	20.4397	TRUE	1	-0.796858	0.347274	-0.224792	0.742632	0.398546
A0A4W6DV20	T-complex protein 1 subunit gamma	25.1433	25.1433	25.0505	25.3373	25.0262	24.8668	25.1204	25.051	FALSE	0	-0.541276	0.236291	-0.152493	0.743781	0.399373
A0A4W6CQX0	Citron Rho-interacting kinase (EC 2.7.11.1)	16.4378	15.6551	16.3365	16.7832	15.867	16.7049	15.2492	16.1615	TRUE	4	-1.09171	0.476744	-0.307481	0.743781	0.399544
A0A4W6D428	Cytokine-like nuclear factor N-PAC (Glyoxylate reductase 1 homolog) (Nuclear protein NP60) (Putative oxidoreductase GLYR1)	20.2622	19.2212	19.4452	18.5257	18.7911	20.2409	19.7881	20.1249	TRUE	2	-0.579245	1.32457	0.37266	0.744704	0.40023
A0A4W6E2D7	Syntaxin 4	22.7305	22.5471	22.5715	22.2039	21.6218	22.2737	22.8471	22.349	FALSE	0	-0.855055	0.374335	-0.24036	0.745161	0.400769
A0A4W6FTD1	peptidylprolyl isomerase (EC 5.2.1.8)	21.8381	21.749	21.3892	21.0504	22.003	19.6273	21.9459	20.6706	TRUE	3	-1.58403	0.694124	-0.444952	0.745161	0.401231
A0A4W6DPN4	RAB1A, member RAS oncogene family b (Ras-related protein ORAB-1)	23.8512	22.6135	22.1155	22.6356	23.4659	22.3753	22.6166	20.7714	FALSE	0	-1.76831	0.774928	-0.496688	0.745161	0.401264
A0A4W6CNF7	FAT atypical cadherin 3a	20.7404	21.1119	20.7822	21.0731	21.2864	20.8025	20.4493	20.285	FALSE	0	-0.788091	0.345835	-0.221128	0.745161	0.401931
A0A4W6CPH6	DNA helicase (EC 3.6.4.12)	16.1967	16.8489	16.1045	17.6296	17.6399	15.9969	15.1479	16.1362	TRUE	4	-1.65628	0.726893	-0.464693	0.745161	0.401981
A0A4W6CBM0	non-specific serine/threonine protein kinase (EC 2.7.11.1)	21.8875	21.7046	21.9236	21.2249	19.6427	21.6606	21.738	22.0005	FALSE	0	-1.51396	0.664544	-0.42471	0.745161	0.402061
A0A4W6FPN5	Alpha-2-HS-glycoprotein 2	26.9238	26.991	26.845	26.1195	27.2085	26.7849	26.3507	27.6654	FALSE	0	-0.442131	1.00722	0.282545	0.745161	0.402082
A0A4W6D6X8	Adipose secreted signaling protein (UPF0687 protein C20orf27 homolog)	23.9008	23.0297	23.4769	22.9497	23.2549	24.4157	22.9087	24.0742	FALSE	0	-0.507411	1.1556	0.324094	0.745161	0.402225
A0A4W6CGA6	Wiskott-Aldrich syndrome protein family member (WASP family protein member)	23.3223	23.5365	23.3771	23.5097	23.3961	23.44	23.2249	23.0534	FALSE	0	-0.562872	0.247223	-0.157825	0.745161	0.402368
A0A4W6BVJ6	Macro domain-containing protein	16.3882	16.053	15.7711	15.2594	14.0614	15.8537	16.393	15.5045	TRUE	1	-1.47922	0.649725	-0.414749	0.745161	0.402387
A0A4W6BQY7	Adapter molecule crk	20.0933	18.8818	19.9907	18.7458	18.3606	19.5375	19.8573	18.3611	TRUE	2	-1.42297	0.625467	-0.398754	0.745235	0.40274
A0A4W6CY72	RAB8B, member RAS oncogene family (Ras-related protein Rab-8B)	20.1785	20.0016	19.5521	19.1017	20.5094	19.5099	19.594	20.3636	TRUE	3	-0.448431	1.01993	0.285751	0.745235	0.402873
A0A4W6CU78	DnaJ (Hsp40) homolog, subfamily C, member 7 (DnaJ homolog subfamily C member 7)	22.0545	22.0192	21.8762	20.8399	21.1079	21.6144	20.8501	21.9939	FALSE	0	-1.09191	0.480233	-0.305841	0.745235	0.403031
A0A4W6ENP8	Tripartite motif containing 67 (Tripartite motif-containing protein 67 isoform X1) (Tripartite motif-containing protein 67 isoform X2)	18.5357	18.9223	18.9344	18.745	17.1732	19.2894	18.3734	18.8703	TRUE	5	-1.27781	0.562269	-0.357771	0.745235	0.403274
A0A4W6FAZ1	Eukaryotic translation elongation factor 1 delta b (guanine nucleotide exchange protein)	21.9793	21.8376	21.3314	20.0453	18.5367	20.8386	22.3313	20.8911	FALSE	0	-2.3183	1.02033	-0.648983	0.745235	0.403383
A0A4W6DVS9	glutaminase (EC 3.5.1.2)	25.5319	25.7171	25.7318	25.9221	25.6809	25.6376	25.6086	25.3338	FALSE	0	-0.573892	0.25287	-0.160511	0.745922	0.403945
A0A4W6EAW9	Vacuolar protein sorting-associated protein 29 (Vesicle protein sorting 29)	23.4291	23.4939	23.2939	22.9451	23.7108	23.3691	23.2767	23.5129	FALSE	0	-0.279565	0.633322	0.176878	0.747232	0.404846
A0A4W6D3G5	Si:ch211-137a8.4 (Uncharacterized abhydrolase domain-containing protein DDB_G0269086 isoform X1)	24.6142	24.6289	24.7354	24.2797	24.0165	24.6176	24.5767	24.3123	FALSE	0	-0.65828	0.290756	-0.183762	0.747425	0.405143
A0A4W6C5K5	Laminin, gamma 1	22.0816	21.9346	22.2281	22.2551	22.5683	22.2959	22.0122	22.2978	FALSE	0	-0.267251	0.604647	0.168698	0.747704	0.405486
A0A4W6G4W9	Potassium voltage-gated channel, Shaw-related subfamily, member 3b	21.0566	20.9037	21.3844	21.0602	21.2433	21.5841	21.2861	21.0001	FALSE	0	-0.281618	0.635936	0.177159	0.7491	0.406435
A0A4W6D819	Ubiquitin thioesterase (EC 3.4.19.12)	21.9774	21.9155	21.5464	21.2448	21.5085	22.0021	21.7325	22.3238	FALSE	0	-0.351348	0.792724	0.220688	0.749523	0.406857
A0A4W6D5Z9	Regulating synaptic membrane exocytosis 1	17.48	17.0104	17.9842	17.8779	17.9314	17.1124	17.5677	16.5748	TRUE	7	-1.04805	0.464935	-0.291558	0.749957	0.407309
A0A4W6F6U2	Dynamin-1-like protein (EC 3.6.5.5) (Interferon-induced GTP-binding protein Mx) (Interferon-inducible Mx protein)	18.9427	19.634	18.6802	18.9913	20.297	17.2925	18.2024	18.53	FALSE	0	-1.73222	0.768993	-0.481616	0.749957	0.407663
A0A4W6D8Y0	glycerophosphocholine cholinephosphodiesterase (EC 3.1.4.38) (Choline-specific glycerophosphodiester phosphodiesterase) (Ectonucleotide pyrophosphatase/phosphodiesterase family member 6)	21.0649	20.2263	20.6446	20.9498	20.5924	21.3313	21.0629	20.7848	TRUE	1	-0.353588	0.796479	0.221446	0.749957	0.407669
A0A4W6F602	Retinol binding protein 1, cellular, tandem duplicate 1	21.0058	19.7748	19.1451	19.1416	19.3756	19.1362	21.2513	21.4763	TRUE	2	-0.868561	1.95463	0.543035	0.750475	0.408143
A0A4W6DPX9	Propionyl-CoA carboxylase beta chain, mitochondrial (EC 6.4.1.3) (Propanoyl-CoA:carbon dioxide ligase subunit beta)	23.7008	23.8601	24.0186	23.8599	23.9889	24.0125	24.0712	23.9536	FALSE	0	-0.234859	0.528254	0.146698	0.750516	0.408406
A0A4W6FZM0	exodeoxyribonuclease III (EC 3.1.11.2) (APEX nuclease) (Apurinic-apyrimidinic endonuclease 1)	18.2004	18.7548	18.497	19.6848	19.2233	19.168	18.7882	19.0429	TRUE	3	-0.43465	0.97735	0.27135	0.750516	0.40855
A0A4W6G1V9	Pentraxin family member	21.1599	19.7074	20.1737	20.7727	20.4771	20.6725	20.839	20.9095	TRUE	5	-0.434762	0.976971	0.271105	0.750666	0.408873
A0A4W6D1V3	Heterogeneous nuclear ribonucleoprotein H isoform X1 (Heterogeneous nuclear ribonucleoprotein H1)	20.0861	20.6234	20.414	20.4744	18.8865	20.8416	20.5192	19.9991	FALSE	0	-1.21793	0.542146	-0.337891	0.750666	0.409017
A0A4W6FZ94	Small ribosomal subunit protein uS10 (40S ribosomal protein S20)	22.4937	22.9652	22.8831	22.9802	22.078	23.4631	20.8632	23.1594	FALSE	0	-1.58588	0.706577	-0.439649	0.750988	0.409474
A0A4W6CXF9	ADP-ribosylarginine hydrolase	19.6747	19.6489	20.5067	19.9864	19.682	20.0836	19.755	19.4278	TRUE	1	-0.783043	0.348952	-0.217045	0.750988	0.409577
A0A4W6FSR4	Costars family protein ABRACL (ABRA C-terminal-like protein)	20.3829	19.9733	19.6699	20.0795	20.7003	19.7077	18.059	19.9472	TRUE	1	-1.52637	0.680653	-0.42286	0.751238	0.409906
A0A4W6D4K4	RAB6-interacting golgin (N-terminal kinase-like-binding protein 1) (SCY1-like 1-binding protein 1)	15.6656	15.1702	16.2668	16.0963	16.4472	15.879	15.9699	15.8584	TRUE	7	-0.385284	0.863133	0.238924	0.751814	0.410414
A0A4W6C3J5	Microtubule-associated protein 1Aa	23.4099	23.7048	23.6756	23.9334	23.5104	23.7839	23.1328	23.5679	FALSE	0	-0.659323	0.294991	-0.182166	0.753208	0.411579
A0A4W6DCP1	Diaphanous related formin 2	18.8517	18.6865	19.3428	18.7263	19.694	19.2459	18.5438	19.0766	FALSE	0	-0.386324	0.862888	0.238282	0.753208	0.411912
A0A4W6F2L7	Argininosuccinate lyase	20.1945	19.9862	20.1754	19.4799	19.5015	19.5046	20.0608	19.946	FALSE	0	-0.745244	0.333672	-0.205786	0.753208	0.41194
A0A4W6F4M8	V-type proton ATPase subunit H	25.5642	25.9298	25.8095	25.937	25.7638	25.6471	25.5918	25.629	FALSE	0	-0.551124	0.246761	-0.152182	0.753208	0.411947
A0A4W6CI88	Coronin	23.6547	23.213	22.9048	22.8341	23.0702	23.6043	23.2255	23.5381	FALSE	0	-0.337319	0.753022	0.207852	0.753293	0.412186
A0A4W6BMI0	Chromosome 15 open reading frame 48 (Normal mucosa of esophagus-specific gene 1 protein)	17.4415	18.3745	17.4924	18.9572	17.6356	17.7335	20.2576	18.6721	FALSE	0	-0.826547	1.84316	0.508307	0.75335	0.412734
A0A4W6EI69	Serine and arginine rich splicing factor 3	22.6288	22.465	22.7348	22.805	23.067	22.4869	21.6371	22.4445	FALSE	0	-0.90617	0.407107	-0.249532	0.75335	0.413659
A0A4W6FP25	Signal peptidase complex catalytic subunit SEC11 (EC 3.4.21.89)	19.4486	20.3888	20.5814	19.8082	20.0077	20.7252	20.3922	20.1081	TRUE	5	-0.410621	0.913708	0.251543	0.75335	0.413817
A0A4W6E858	ATP synthase subunit O, mitochondrial (Oligomycin sensitivity conferral protein)	25.6846	25.9746	26.2287	26.2038	26.0703	25.6802	25.9618	25.6745	FALSE	0	-0.640164	0.287718	-0.176223	0.75335	0.413867
A0A4W6E109	histidine--tRNA ligase (EC 6.1.1.21)	23.1674	23.0875	22.6737	23.3359	23.5927	22.9505	23.1741	23.3126	FALSE	0	-0.312585	0.695345	0.19138	0.75335	0.413974
A0A4W6G3H0	Dihydropyrimidinase-related protein 2	28.6507	29.156	29.0867	28.9281	28.5167	28.9114	28.9436	28.7673	FALSE	0	-0.620193	0.278984	-0.170605	0.75335	0.414305
A0A4W6CG38	RAB39B, member RAS oncogene family (Ras-related protein Rab-39B)	22.1629	22.0439	22.6896	22.3705	22.7422	21.9096	22.1796	21.4255	FALSE	0	-0.91808	0.413047	-0.252517	0.75335	0.414383
A0A4W6FKF8	Phosphatidylinositol binding clathrin assembly protein b	20.8918	22.32	21.9529	22.9358	23.1683	21.6738	21.0075	20.0147	FALSE	0	-2.03257	0.914527	-0.559023	0.75335	0.41442
A0A4W6CRJ0	Rap-GAP domain-containing protein	20.279	20.6594	20.3003	21.6016	20.7403	20.6494	21.5744	21.0377	TRUE	3	-0.476052	1.05679	0.290368	0.75335	0.415024
A0A4W6CUN8	Catenin alpha-1	20.9733	20.0495	20.2095	20.6028	19.6556	20.4022	20.5768	20.2398	FALSE	0	-0.874056	0.393758	-0.240149	0.75335	0.415052
A0A4W6G521	Mitogen-activated protein kinase kinase kinase kinase 4	20.4156	20.6383	20.3031	20.4616	20.0151	20.6589	20.4143	20.0042	FALSE	0	-0.66096	0.297914	-0.181523	0.75335	0.415316
A0A4W6F016	Protein phosphatase 1 regulatory subunit 21 (Coiled-coil domain-containing protein 128) (Ferry endosomal RAB5 effector complex subunit 2) (KLRAQ motif-containing protein 1)	19.028	19.4102	18.9379	18.3407	18.6607	19.3433	19.301	19.3487	FALSE	0	-0.384681	0.853174	0.234246	0.75335	0.415488
A0A4W6C1G8	1,4-alpha-glucan branching enzyme (EC 2.4.1.18)	21.9467	21.688	22.4098	22.6673	21.3775	22.4356	21.8249	22.057	FALSE	0	-0.925811	0.417472	-0.254169	0.75335	0.415537
A0A4W6CUV4	Capping protein (actin filament), gelsolin-like b	21.6092	20.7952	20.8531	20.7342	20.8426	20.9412	20.599	20.801	TRUE	1	-0.735829	0.331835	-0.201997	0.75335	0.415583
A0A4W6D1U3	Annexin	22.4553	22.9916	22.8036	23.1881	23.2993	22.6505	23.1909	23.0932	FALSE	0	-0.326666	0.724304	0.198819	0.75335	0.415629
A0A4W6FW34	Neuronal-specific septin-3 isoform X2 (Septin 3)	25.4353	25.8021	25.6122	25.5812	25.6447	25.5779	25.2106	25.3528	FALSE	0	-0.587258	0.264864	-0.161197	0.75335	0.415641
A0A4W6ESW3	Fibroblast growth factor (FGF)	22.4356	22.3888	21.6375	21.7615	21.6732	21.6696	21.8891	22.1454	FALSE	0	-0.770865	0.347733	-0.211566	0.75335	0.415727
A0A4W6FWQ5	phosphoinositide 5-phosphatase (EC 3.1.3.36)	25.0767	25.1988	24.9362	25.1845	25.0091	24.9866	24.9552	24.8698	FALSE	0	-0.524594	0.236812	-0.143891	0.75335	0.416094
A0A4W6F743	Calponin	19.8791	19.6617	19.7604	20.334	20.4436	20.2751	19.671	20.0644	FALSE	0	-0.336924	0.746337	0.204706	0.75335	0.416113
A0A4W6DGN4	Actin binding LIM protein family member 2	20.3252	19.9932	20.1001	20.3454	19.7811	20.5579	21.1378	20.2647	TRUE	1	-0.402388	0.891179	0.244396	0.75335	0.416211
A0A4W6D0E7	Sideroflexin-4	16.0611	16.7637	17.2654	17.1617	16.8708	16.5018	16.0337	16.7863	TRUE	4	-0.965772	0.436123	-0.264825	0.75335	0.416274
A0A4W6D2F1	phosphoribosylformylglycinamidine synthase (EC 6.3.5.3) (Formylglycinamide ribonucleotide amidotransferase) (Formylglycinamide ribotide amidotransferase)	21.0067	20.8537	21.1637	20.5255	22.2743	19.8956	20.9738	22.0384	FALSE	0	-0.672694	1.48896	0.408133	0.753426	0.416509
A0A4W6DQB3	Protein kinase C (EC 2.7.11.13)	21.3801	22.4552	21.3352	22.0546	23.0641	21.6064	21.3328	22.6864	TRUE	5	-0.604641	1.33693	0.366147	0.753516	0.417042
A0A4W6C6Y2	Kinesin light chain	23.6285	23.5721	24.0649	24.4165	24.8959	23.9441	24.0855	23.7804	TRUE	2	-0.42286	0.934834	0.255987	0.753516	0.417129
A0A4W6BVI6	Exocyst complex component Sec8	20.2458	20.6558	20.3607	20.09	20.3478	20.3156	20.1321	19.8504	FALSE	0	-0.645001	0.291763	-0.176619	0.753516	0.417139
A0A4W6EUR2	Serine/threonine protein phosphatase 2A regulatory subunit	21.0807	20.6021	21.0673	20.9482	20.7924	20.9843	21.0838	21.6304	FALSE	0	-0.327793	0.724074	0.198141	0.753668	0.417546
A0A4W6C8L9	Heterogeneous nuclear ribonucleoprotein A/Ba	25.8118	26.4635	25.7435	26.8657	26.9815	26.6323	25.9897	26.3595	TRUE	2	-0.446258	0.985498	0.26962	0.753668	0.41768
A0A4W6D155	Importin-13	16.8754	16.8124	16.4687	16.6377	16.4615	16.7999	16.81	15.8793	TRUE	4	-0.771072	0.349376	-0.210848	0.753668	0.417995
A0A4W6FHP8	Neurexin 1	22.8219	22.7543	22.9195	23.3909	23.2365	22.8486	22.3304	22.6229	FALSE	0	-0.775579	0.351434	-0.212073	0.753668	0.418018
A0A4W6CET3	Glial fibrillary acidic protein	27.7816	27.8652	27.6747	27.9147	28.0602	27.5091	28.7185	27.842	FALSE	0	-0.370431	0.81723	0.2234	0.753668	0.418189
A0A4W6EH31	Apolipoprotein A-IV (Apolipoprotein A4)	21.577	21.5333	21.7714	22.7968	22.4399	20.5237	21.5822	21.6846	FALSE	0	-1.32595	0.601862	-0.362044	0.754611	0.418906
A0A4W6BT81	Eukaryotic translation elongation factor 1 delta a (guanine nucleotide exchange protein)	21.4846	19.6335	20.5409	21.1049	21.6266	21.58	20.0573	21.0713	TRUE	1	-0.654644	1.44029	0.392821	0.755208	0.419599
A0A4W6FQZ8	Arf-GAP with dual PH domain-containing protein 2 (ArfGAP with dual PH domains 2)	20.4688	20.4092	20.592	21.1303	21.003	21.2888	20.7281	20.4391	TRUE	1	-0.357785	0.787127	0.214671	0.755208	0.419624
A0A4W6BLB1	Mitogen-activated protein kinase 8 interacting protein 3	20.4133	19.9767	20.5029	20.3243	19.0518	20.7438	20.8731	19.0281	FALSE	0	-1.39556	0.635414	-0.380073	0.75576	0.420489
A0A4W6DBF5	Malonyl-CoA decarboxylase	17.097	19.0098	19.2573	18.042	19.5972	18.7892	16.9631	20.5905	TRUE	1	-1.05938	2.32637	0.633495	0.75576	0.420566
A0A4W6FYP9	Guanine nucleotide-binding protein G(I)/G(S)/G(O) subunit gamma-13	21.3903	20.7421	20.6103	20.2797	20.423	19.7899	20.5398	21.1485	TRUE	3	-1.0301	0.469444	-0.280326	0.75576	0.420961
A0A4W6BNP8	Mitochondrial import inner membrane translocase subunit tim16 isoform X1 (Mitochondrial import inner membrane translocase subunit tim16 isoform X2) (Presequence translocase associated motor 16)	21.028	20.5878	21.0345	21.1477	20.3204	20.9886	21.414	20.0025	TRUE	4	-0.985284	0.449037	-0.268124	0.75576	0.420978
A0A4W6CB13	EF-hand domain-containing protein	28.7339	29.4625	29.4722	28.8694	28.2708	29.6109	28.1237	29.2832	FALSE	0	-1.1481	0.523395	-0.312351	0.75576	0.421133
A0A4W6EAB5	Vacuolar proton pump subunit B (V-ATPase subunit B) (Vacuolar proton pump subunit B)	27.4375	27.7341	27.624	27.274	27.4598	27.453	27.2606	27.2738	FALSE	0	-0.572122	0.26093	-0.155596	0.75576	0.421352
A0A4W6C4N6	Proteasome 26S subunit, ATPase 1a (Proteasome 26S subunit, ATPase 1b isoform X1) (Proteasome 26S subunit, ATPase 1b isoform X2)	24.0423	23.9538	24.2945	24.4937	25.3549	24.0743	23.9813	24.4318	FALSE	0	-0.443876	0.972936	0.26453	0.75576	0.421521
A0A4W6DY50	4-aminobutyrate aminotransferase, mitochondrial (EC 2.6.1.19) (EC 2.6.1.22) ((S)-3-amino-2-methylpropionate transaminase) (GABA aminotransferase) (Gamma-amino-N-butyrate transaminase) (L-AIBAT)	24.4777	24.8225	24.8523	24.6926	24.4929	24.5026	24.6506	24.6047	FALSE	0	-0.546703	0.24962	-0.148542	0.75576	0.421936
A0A4W6FUQ5	Engulfment and cell motility 2	20.9851	19.506	20.2841	19.5864	20.8174	20.5326	19.5779	20.7635	FALSE	0	-0.559043	1.22401	0.332486	0.75576	0.422093
A0A4W6C424	PHD finger protein 24	23.5258	23.3785	23.2415	23.076	22.7044	23.3987	23.3828	22.9867	FALSE	0	-0.689569	0.314957	-0.187306	0.75576	0.42211
A0A4W6E380	Synembryn (Protein Ric-8)	21.0929	21.655	20.8453	21.5666	21.7861	21.0935	21.0394	19.9919	FALSE	0	-1.14964	0.525103	-0.312268	0.75576	0.422122
A0A4W6DJE4	Carboxypeptidase vitellogenic like (Probable serine carboxypeptidase CPVL)	21.1533	21.412	21.4752	22.0647	21.3248	22.1326	21.5391	22.0194	TRUE	2	-0.383005	0.838317	0.227656	0.75576	0.422257
A0A4W6F6F9	NADH dehydrogenase [ubiquinone] iron-sulfur protein 8, mitochondrial (Complex I-23kD) (NADH-ubiquinone oxidoreductase 23 kDa subunit)	23.8937	23.8863	24.06	23.2923	23.4674	23.7798	23.354	23.7701	FALSE	0	-0.701044	0.320642	-0.190201	0.756434	0.422827
A0A4W6E700	DnaJ homolog subfamily C member 2	18.8375	18.966	19.3745	20.0595	21.3786	19.0815	19.0173	19.5132	FALSE	0	-0.739827	1.61639	0.438281	0.756745	0.423195
A0A4W6E3W1	Membrane associated guanylate kinase, WW and PDZ domain containing 2	21.4791	21.5726	21.8363	21.6384	20.5713	21.6887	21.3709	21.9173	FALSE	0	-0.902154	0.413127	-0.244514	0.756865	0.423456
A0A4W6CTI0	CAP-Gly domain containing linker protein 2	23.0554	23.4387	23.2466	23.0983	22.9657	23.3824	22.7985	23.0221	FALSE	0	-0.6192	0.284147	-0.167526	0.757203	0.424544
A0A4W6BYR7	Phosphodiesterase (EC 3.1.4.-)	18.3243	18.7932	19.5199	18.8492	19.534	18.9363	17.0011	18.3291	TRUE	2	-1.55856	0.715532	-0.421516	0.757203	0.424773
A0A4W6G2Z5	Regulator of microtubule dynamics protein 1 (Protein FAM82B)	22.7888	22.1732	22.4479	22.398	22.2413	22.5631	22.7812	22.9878	FALSE	0	-0.324859	0.707594	0.191368	0.757203	0.42478
A0A4W6GBW1	Tyrosine-protein kinase receptor (EC 2.7.10.1)	21.82	20.6544	21.9108	21.8861	21.9525	21.4213	20.797	20.8866	FALSE	0	-1.1222	0.515258	-0.30347	0.757203	0.424834
A0A4W6CBX7	Cell division control protein 42 homolog (EC 3.6.5.2)	19.2796	20.0709	20.1076	20.6128	20.7309	20.0706	20.0366	20.2412	TRUE	5	-0.428177	0.93237	0.252096	0.757203	0.42493
A0A4W6DDD5	CAP-Gly domain-containing linker protein 1 isoform X1	20.5074	20.7673	20.4956	20.8478	20.6698	20.9289	20.8686	20.757	FALSE	0	-0.257412	0.560462	0.151525	0.757203	0.424987
A0A4W6C6C0	Zinc finger piccolo-type domain-containing protein	22.8201	22.847	22.6322	22.669	22.7811	22.9578	23.0507	22.7626	FALSE	0	-0.24802	0.539922	0.145951	0.757203	0.425073
A0A4W6DLR0	N-acyl-aliphatic-L-amino acid amidohydrolase (EC 3.5.1.14) (N-acyl-L-amino-acid amidohydrolase)	20.7442	20.5743	19.914	20.5248	19.5539	19.8629	21.0312	20.1906	TRUE	3	-1.03479	0.475457	-0.279666	0.757203	0.425199
A0A4W6DT64	Cohesin subunit SA (SCC3 homolog) (Stromal antigen)	25.8631	25.9424	26.1959	26.845	26.8782	26.4098	26.1494	26.3128	TRUE	2	-0.384757	0.836608	0.225925	0.757723	0.425685
A0A4W6EST4	Zgc:85777	21.6689	21.0468	19.2017	21.3374	21.8777	21.3806	20.8271	20.8736	FALSE	0	-0.727439	1.57955	0.426057	0.758327	0.426401
A0A4W6EQT5	Na(+)/H(+) exchange regulatory cofactor NHE-RF	23.0261	22.9746	23.1075	22.6196	22.2716	23.2548	22.3969	22.9394	FALSE	0	-0.801683	0.369223	-0.21623	0.758327	0.42643
A0A4W6BP91	Cold shock domain containing C2, RNA binding a (Cold shock domain-containing protein C2a)	18.7819	19.3794	19.153	19.598	19.8382	18.0836	18.3068	19.3577	TRUE	7	-1.22934	0.566378	-0.331482	0.758327	0.426608
A0A4W6DT73	Poly-U binding splicing factor b	21.2814	21.5642	21.9338	20.5702	19.9744	21.4863	21.3996	21.1642	TRUE	2	-1.2293	0.566734	-0.331283	0.758558	0.426954
A0A4W6ENK2	Endophilin-B2 isoform X1 (SH3 domain containing GRB2 like, endophilin B2)	22.2933	22.1448	22.0698	21.7075	22.0977	22.1901	22.4123	19.7058	FALSE	0	-1.67944	0.774645	-0.452395	0.758558	0.427216
A0A4W6EKD6	Rab GDP dissociation inhibitor	25.4839	25.4573	25.2573	25.3076	25.0722	25.4139	25.1771	25.2588	FALSE	0	-0.542188	0.250136	-0.146026	0.758558	0.427321
A0A0G2USU7	NADH-ubiquinone oxidoreductase chain 4 (EC 7.1.1.2)	20.9438	20.4498	21.0466	20.0861	22.1526	20.5215	19.9617	21.407	TRUE	2	-0.650499	1.40871	0.379108	0.758873	0.427799
A0A4W6DGU5	Glutathione S-transferase A (Glutathione S-transferase rho)	28.4381	28.6627	28.6748	28.8018	28.6035	28.4348	27.9541	28.8316	FALSE	0	-0.700319	0.323577	-0.188371	0.758873	0.428111
A0A4W6DJQ6	Vesicle associated membrane protein 3	20.0186	20.3491	19.2577	19.2627	18.3049	19.192	19.9636	20.0239	TRUE	7	-1.30509	0.603218	-0.350937	0.758873	0.428293
A0A4W6EIP2	Aminopeptidase (EC 3.4.11.-)	18.6596	18.7007	18.5768	18.878	18.4688	18.7251	18.7107	18.288	TRUE	1	-0.578767	0.267512	-0.155628	0.758873	0.428301
A0A4W6E0W3	Retinol dehydrogenase 12, like	23.2949	23.1817	23.1103	23.4331	23.8243	23.1987	23.1199	23.5927	FALSE	0	-0.307695	0.665487	0.178896	0.758873	0.428471
A0A4W6DKN8	Acidic leucine-rich nuclear phosphoprotein 32 family member	19.7674	19.292	18.7284	19.666	20.5773	20.0916	18.7315	19.4016	TRUE	5	-0.581985	1.25605	0.33703	0.76051	0.429591
A0A4W6F1I2	Arp2/3 complex 34 kDa subunit	25.4517	25.3573	25.582	25.4583	25.7968	25.5244	25.3825	25.7448	FALSE	0	-0.259336	0.558968	0.149816	0.761385	0.43028
A0A4W6FK00	procollagen-proline 3-dioxygenase (EC 1.14.11.7)	20.4699	20.5516	20.2415	20.2344	20.2043	20.9791	20.6989	20.3485	FALSE	0	-0.317868	0.684571	0.183352	0.761579	0.430708
A0A4W6DNT9	NACHT domain-containing protein	19.9443	20.4621	20.893	21.4044	20.1049	21.2475	20.2052	19.8794	TRUE	4	-1.18259	0.549188	-0.316699	0.761579	0.43078
A0A4W6D449	Niban apoptosis regulator 1a (Protein Niban 1a)	20.9555	19.9038	20.1597	19.3277	20.0955	20.9446	19.651	21.016	FALSE	0	-0.591254	1.27146	0.340102	0.762488	0.43149
A0A4W6C672	Glyoxylate reductase/hydroxypyruvate reductase	23.5561	23.6782	23.7401	24.5336	24.7863	23.7629	24.1202	23.8387	FALSE	0	-0.435409	0.935377	0.249984	0.762946	0.432024
A0A4W6FCN6	Glutamate receptor	21.874	22.1764	21.7413	22.3316	22.7519	22.2133	21.3428	22.962	TRUE	2	-0.49952	1.07287	0.286674	0.762946	0.43214
A0A4W6CXM3	Phosphoinositide phospholipase C (EC 3.1.4.11)	20.8507	21.0763	20.9531	20.8929	21.6239	21.1199	20.9024	20.8421	FALSE	0	-0.312273	0.669997	0.178862	0.763577	0.432694
A0A4W6BPL4	G domain-containing protein	21.0773	20.9409	20.7147	21.4378	21.3707	21.4029	20.8255	21.3218	FALSE	0	-0.327925	0.702999	0.187537	0.763949	0.433131
A0A4W6EQ87	F-actin-capping protein subunit beta	24.7085	24.3209	24.2464	24.163	23.8937	24.252	24.4834	24.1155	FALSE	0	-0.650689	0.303619	-0.173535	0.763949	0.433296
A0A4W6C5G4	Dynactin subunit 5	20.3888	19.8686	20.1245	20.8188	19.8362	19.694	20.9537	19.6002	TRUE	2	-1.0472	0.488889	-0.279155	0.76409	0.433572
A0A4W6CFF6	PDZ domain-containing protein	19.8932	19.6118	19.5235	20.2711	20.6211	19.5285	19.9434	20.1129	TRUE	1	-0.398352	0.851574	0.226611	0.765605	0.434628
E7DRM9	Superoxide dismutase I	24.5669	25.7094	24.4607	24.5722	24.9645	25.2124	25.6128	24.6068	FALSE	0	-0.478316	1.02194	0.271812	0.765787	0.434928
A0A4W6G176	Serpin B6	25.1627	24.6673	23.7527	23.4944	23.4093	23.8014	24.3115	24.2772	FALSE	0	-1.20244	0.56361	-0.319413	0.766585	0.435697
A0A4W6FK07	Putative monooxygenase p33MONOX	21.8138	22.4211	22.4137	21.8453	21.7343	22.51	22.5518	22.5639	FALSE	0	-0.382429	0.815401	0.216486	0.766585	0.436019
A0A4W6D6L8	DnaJ heat shock protein family (Hsp40) member C6 (Tyrosine-protein phosphatase auxilin isoform X3)	23.7828	23.9442	23.7931	23.7767	23.9179	24.1389	24.145	23.6957	FALSE	0	-0.265241	0.565536	0.150148	0.766585	0.436021
A0A4W6D705	beta-N-acetylhexosaminidase (EC 3.2.1.52)	18.604	19.3164	17.2038	21.133	20.2549	18.9539	19.8579	19.5087	TRUE	4	-1.02435	2.18348	0.579564	0.766585	0.436167
A0A4W6EPB7	AP-3 complex subunit mu-2	22.2672	22.6928	22.6698	23.0264	23.2463	22.9301	22.4985	22.7586	FALSE	0	-0.343919	0.732589	0.194335	0.766823	0.436532
A0A4W6FL73	Protein phosphatase 1A isoform X2 (Protein phosphatase, Mg2+/Mn2+ dependent 1A)	24.3132	24.4329	24.2529	24.1771	23.6477	24.47	24.2896	24.0576	FALSE	0	-0.670575	0.314903	-0.177836	0.766823	0.436696
A0A4W6F751	Cystatin kininogen-type domain-containing protein	23.3846	23.7449	22.7403	22.2085	21.4204	23.2234	22.2888	23.5271	TRUE	1	-1.52701	0.717732	-0.404637	0.767083	0.437178
A0A4W6C487	Guanine nucleotide-binding protein G(s) subunit alpha (Adenylate cyclase-stimulating G alpha protein)	24.8354	24.8952	24.7837	24.7981	24.5838	25.2065	25.293	24.9007	FALSE	0	-0.297933	0.633727	0.167897	0.767083	0.437295
A0A4W6CAR4	Choline/ethanolaminephosphotransferase 1 (EC 2.7.8.1) (EC 2.7.8.2) (EC 2.7.8.22) (1-alkenyl-2-acylglycerol choline phosphotransferase)	20.7844	20.0874	19.059	19.8088	20.3199	20.2324	20.1017	20.1588	TRUE	3	-0.476722	1.01332	0.268298	0.767083	0.437668
A0A4W6CBL6	Peroxisomal sarcosine oxidase (Pipecolic acid oxidase)	19.0697	18.8982	18.2082	19.9441	19.0317	18.1745	19.5989	17.813	TRUE	5	-1.41854	0.667531	-0.375502	0.767083	0.437806
A0A4W6DV36	Mitochondrial Rho GTPase (EC 3.6.5.-)	20.771	20.5847	20.1156	20.2806	20.3884	19.4255	20.4612	20.5381	TRUE	5	-0.886528	0.417196	-0.234666	0.767083	0.437827
A0A4W6DIP0	Sec1 family domain containing 1 (Sec1 family domain-containing protein 1)	20.4602	20.1109	18.9921	20.1721	20.6055	19.8086	20.4878	19.9468	FALSE	0	-0.495716	1.05241	0.278349	0.767599	0.438319
A0A4W6CQG0	Tubulin gamma chain	20.9272	20.8809	20.6919	20.7217	20.6022	21.1762	20.8644	21.2418	FALSE	0	-0.295485	0.626945	0.16573	0.767816	0.438639
A0A4W6FZM6	LIM and calponin homology domains 1	19.3323	19.1956	19.6617	19.5668	20.3385	19.5257	19.363	19.3716	FALSE	0	-0.376566	0.797741	0.210588	0.768926	0.439471
H6WJI5	Serotransferrin	22.2135	23.1083	22.8311	22.1932	23.4941	22.2818	22.7755	22.8126	TRUE	4	-0.455891	0.964862	0.254486	0.769484	0.439987
A0A4W6FCN2	Eukaryotic translation elongation factor 1 delta b (guanine nucleotide exchange protein)	18.9448	19.1418	19.042	19.6359	19.9334	18.0864	18.8464	18.7089	TRUE	3	-1.12869	0.533988	-0.297352	0.769898	0.440682
A0A4W6CQY3	Contactin-associated protein 1	21.7188	22.3528	21.85	21.5133	22.2365	22.2917	21.7897	21.8815	FALSE	0	-0.343981	0.726272	0.191146	0.769898	0.441277
A0A4W6BU94	Plexin A4	21.7502	21.9586	21.4087	21.4273	21.4835	21.4768	21.6245	21.3201	FALSE	0	-0.60778	0.287874	-0.159953	0.769898	0.441303
A0A4W6EH97	Dynactin subunit 1	25.2463	25.4274	25.2565	25.4286	25.3402	25.6039	25.5337	25.4329	FALSE	0	-0.248358	0.524291	0.137966	0.769898	0.441365
A0A4W6DKL6	Glyoxalase domain containing 4 (Glyoxalase domain-containing protein 4)	24.6094	24.3606	24.4383	24.3107	24.4727	24.1559	24.2639	24.2581	FALSE	0	-0.539966	0.255788	-0.142089	0.769898	0.441374
A0A4W6CLN1	Dual specificity mitogen-activated protein kinase kinase 2 (EC 2.7.12.2) (ERK activator kinase 2) (MAPK/ERK kinase 2)	23.181	23.1725	23.3788	23.6925	23.7985	23.068	23.0813	22.5965	FALSE	0	-0.836714	0.396513	-0.220101	0.769898	0.441581
A0A4W6FBY5	Glypican-2	17.3898	16.7711	16.7142	16.7474	17.0329	16.7347	16.8561	16.1838	TRUE	7	-0.774662	0.367123	-0.203769	0.769898	0.441606
A0A4W6DAN3	Tubulin beta chain	29.7734	30.3663	30.7113	30.3792	30.148	30.1881	30.2015	29.9587	FALSE	0	-0.698396	0.331452	-0.183472	0.770832	0.442377
A0A4W6BYA4	Vesicle amine transport 1	23.6297	23.4072	23.0118	23.7426	23.5314	23.4387	22.7817	23.2509	FALSE	0	-0.750692	0.356429	-0.197132	0.770832	0.442615
A0A4W6EW43	Afadin, adherens junction formation factor	21.9977	21.5042	21.0189	21.013	21.1071	20.8035	21.5244	21.217	FALSE	0	-0.839825	0.398837	-0.220494	0.770832	0.442734
A0A4W6C276	Cytosolic Fe-S cluster assembly factor nubp1 (Nucleotide binding protein 1 (MinD homolog, E. coli))	20.6533	20.3624	20.9044	19.4205	19.2255	19.9397	20.6026	20.3265	TRUE	5	-1.18798	0.564875	-0.311552	0.771493	0.443404
A0A4W6D3F7	DNA-(apurinic or apyrimidinic site) lyase (EC 4.2.99.18) (40S ribosomal protein S3)	25.5009	25.4531	25.6119	25.7346	25.9191	25.8088	25.4844	25.6767	FALSE	0	-0.266865	0.561064	0.1471	0.771493	0.443573
A0A4W6D3U7	Protein tweety homolog	23.6434	23.9796	23.4616	24.1782	24.5108	23.2046	23.5966	22.8017	FALSE	0	-1.09592	0.521394	-0.287264	0.771493	0.443708
A0A4W6F480	Peroxiredoxin-1 (EC 1.11.1.24)	27.7366	27.9335	27.6505	27.6838	27.2946	27.4669	27.7706	27.8422	FALSE	0	-0.601663	0.286587	-0.157538	0.772273	0.444354
A0A4W6F1B9	Protein TMED8 (Transmembrane p24 trafficking protein 8)	19.4295	18.7342	18.8368	18.2632	18.059	18.7922	18.9806	18.4795	TRUE	1	-0.910022	0.433848	-0.238087	0.772759	0.444832
A0A4W6CSB5	Small integral membrane protein 20	18.5048	17.5682	17.4485	16.4191	17.4418	18.6066	16.883	18.6618	TRUE	2	-0.754344	1.58058	0.413117	0.773433	0.445418
A0A4W6FLD5	Ig-like domain-containing protein	26.5017	26.0431	25.8978	25.4038	26.5854	25.7084	26.197	26.2554	FALSE	0	-0.411441	0.861319	0.224939	0.773608	0.445907
A0A4W6FUW2	Geranylgeranyl transferase type-2 subunit beta (EC 2.5.1.60)	22.405	22.5972	22.3398	22.4642	22.0086	22.5811	22.3391	22.269	TRUE	2	-0.582353	0.278187	-0.152083	0.773608	0.445916
A0A4W6ES98	Tissue factor (Coagulation factor III)	20.9349	21.2512	20.7946	20.7765	20.9916	21.2841	20.8537	21.2691	TRUE	1	-0.293834	0.61448	0.160323	0.774005	0.446472
A0A4W6DIC1	Pyridoxal kinase (EC 2.7.1.35) (Pyridoxine kinase)	23.8937	23.9789	23.896	24.1373	23.4499	23.7813	24.0243	24.0184	FALSE	0	-0.605822	0.289849	-0.157986	0.774005	0.446766
A0A4W6DV59	Pre-mRNA-processing factor 6 (PRP6 homolog) (U5 snRNP-associated 102 kDa protein)	20.7905	18.9634	20.1437	19.1979	20.3778	19.762	20.2652	19.9422	TRUE	6	-0.574111	1.19989	0.312892	0.774005	0.446798
A0A4W6FDR8	Inter-alpha-trypsin inhibitor heavy chain 3	23.6901	23.417	23.4563	24.2913	25.0366	23.5766	23.4821	23.9235	TRUE	1	-0.534405	1.11647	0.291035	0.774005	0.44701
A0A4W6E2A6	2-oxoglutarate dehydrogenase complex component E1 (EC 1.2.4.2) (2-oxoglutarate dehydrogenase, mitochondrial) (Alpha-ketoglutarate dehydrogenase) (Thiamine diphosphate (ThDP)-dependent 2-oxoglutarate dehydrogenase)	25.139	25.4491	25.1311	25.5867	25.1019	25.088	25.5117	24.9402	FALSE	0	-0.637019	0.304982	-0.166018	0.774005	0.447137
A0A4W6FFU6	Calcium-transporting ATPase (EC 7.2.2.10)	25.162	25.0544	25.359	25.5186	25.9227	25.3564	25.379	25.1468	FALSE	0	-0.326996	0.682473	0.177738	0.774391	0.447559
A0A4W6CLM4	Selenoprotein W, 2b	20.8993	21.5693	21.4477	21.0108	21.8657	21.8051	21.6215	20.6222	TRUE	6	-0.455731	0.949471	0.24687	0.775725	0.448528
A0A4W6DCD1	Protein SEC13 homolog	20.8195	20.8455	20.255	20.2557	20.3115	20.5178	20.9989	21.1854	TRUE	4	-0.388109	0.807056	0.209473	0.777181	0.44957
A0A4W6DDR8	Vacuolar protein sorting 4 homolog B	20.5931	21.0681	21.0361	22.1244	21.2966	20.7102	21.0196	20.7705	TRUE	3	-0.987723	0.475305	-0.256209	0.777309	0.449932
A0A4W6DKG4	Abl-interactor 2b	22.8551	22.748	23.5887	23.7069	23.5624	22.8219	22.6706	22.8982	FALSE	0	-0.912174	0.439418	-0.236378	0.777309	0.450519
A0A4W6D873	DCN1-like protein (Defective in cullin neddylation protein 1-like protein)	18.9241	19.0183	17.4487	19.4717	18.5323	18.3184	18.4314	18.3536	TRUE	3	-1.18401	0.570438	-0.306787	0.777309	0.450584
A0A4W6EY78	Unc-13 homolog C	22.0083	21.7963	22.227	21.9812	22.0643	22.1665	22.411	21.972	FALSE	0	-0.279504	0.580005	0.15025	0.777309	0.450717
A0A4W6ELN6	Annexin	22.8248	23.0943	21.6503	22.7825	22.6989	23.0429	22.3021	23.4449	FALSE	0	-0.528758	1.09719	0.284217	0.777309	0.450738
A0A4W6DCH8	Rho GTPase activating protein 4 (SLIT-ROBO Rho GTPase-activating protein 3 isoform X1)	23.1122	22.2322	22.8211	23.2328	21.7327	23.1366	22.7867	22.6701	FALSE	0	-1.03513	0.498964	-0.268083	0.777309	0.450865
A0A4W6FN69	Epsin 1b (Epsin-1 isoform X3)	23.6618	23.6904	23.927	23.6326	23.0375	23.6873	23.6552	23.8369	FALSE	0	-0.670915	0.323503	-0.173706	0.777309	0.451039
A0A4W6EI18	Mitochondrial import receptor subunit TOM40B (Translocase of outer mitochondrial membrane 40 homolog, like)	20.0549	19.0259	18.9469	18.4948	17.9058	19.1445	19.3105	18.9045	TRUE	6	-1.21508	0.586513	-0.314284	0.777768	0.451625
A0A4W6C547	Secretory carrier-associated membrane protein (Secretory carrier membrane protein)	22.2755	22.2947	22.0742	21.9283	22.1854	22.2751	22.1192	22.6061	FALSE	0	-0.286185	0.592668	0.153241	0.777768	0.451832
A0A4W6D9Y2	Neurexin 2	18.8408	18.5362	18.3147	18.4534	17.3487	18.8115	18.4956	18.4936	FALSE	0	-0.963171	0.465324	-0.248924	0.777768	0.452107
A0A4W6EDR2	Alpha-ketoglutarate-dependent dioxygenase FTO (EC 1.14.11.53) (U6 small nuclear RNA (2'-O-methyladenosine-N(6)-)-demethylase FTO) (U6 small nuclear RNA N(6)-methyladenosine-demethylase FTO) (mRNA (2'-O-methyladenosine-N(6)-)-demethylase FTO) (mRNA N(6)-methyladenosine demethylase FTO) (tRNA N1-methyl adenine demethylase FTO)	22.5454	22.3453	22.5093	22.7244	22.5744	22.1204	22.765	21.9388	FALSE	0	-0.70219	0.339328	-0.181431	0.777768	0.452251
A0A4W6BNP2	Metaxin-2	20.3537	21.0911	21.1177	21.0011	18.4605	20.874	21.1987	21.2216	TRUE	1	-1.75027	0.845881	-0.452193	0.777768	0.452302
A0A4W6EEQ3	RuvB-like helicase (EC 3.6.4.12)	26.3461	26.7426	26.7849	26.9981	27.6795	26.6783	26.8112	26.581	FALSE	0	-0.411728	0.850907	0.219589	0.778273	0.452968
A0A4W6BX60	enoyl-CoA hydratase (EC 4.2.1.17)	24.3998	24.6411	24.4514	24.5438	24.2827	24.325	24.5099	24.385	FALSE	0	-0.516831	0.250137	-0.133347	0.778273	0.453096
A0A4W6FJZ9	Contactin 1	19.5679	20.3734	20.6233	21.4246	20.1594	20.0264	20.8478	19.7135	TRUE	3	-1.20378	0.582709	-0.310534	0.778273	0.453194
A0A4W6FDF2	26S proteasome non-ATPase regulatory subunit 4 (26S proteasome regulatory subunit RPN10)	22.8619	22.8416	22.8227	22.5068	21.9155	22.9915	22.724	22.6092	FALSE	0	-0.768849	0.372455	-0.198197	0.77846	0.453611
A0A4W6BMU6	Ubiquinol-cytochrome c reductase, Rieske iron-sulfur polypeptide 1	25.2787	25.6336	25.7384	25.507	26.1488	25.3766	25.4386	25.9256	FALSE	0	-0.34397	0.709931	0.18298	0.77846	0.453703
A0A4W6CFQ6	Putative monooxygenase p33MONOX	17.613	18.1102	19.9459	18.4007	18.3965	18.4587	17.874	17.927	TRUE	3	-1.3721	0.665261	-0.353417	0.778635	0.454089
A0A4W6EYE6	Biotinidase (EC 3.5.1.12)	25.6617	24.1584	23.657	24.3689	23.2664	25.1693	25.1651	26.179	FALSE	0	-0.910375	1.87723	0.483427	0.778635	0.454211
A0A4W6EIV2	Protein argonaute-2 (Argonaute2) (EC 3.1.26.n2) (Eukaryotic translation initiation factor 2C 2) (eIF-2C 2) (eIF2C 2) (Protein slicer)	22.5337	22.674	22.7032	22.3215	22.655	22.8347	22.6882	22.6132	FALSE	0	-0.263184	0.542508	0.139662	0.778635	0.454403
A0A4W6F8R3	Glutaredoxin-2, mitochondrial	17.264	16.6258	16.7272	15.8986	15.7419	16.3517	16.8185	16.5644	TRUE	6	-1.0094	0.489935	-0.259731	0.77878	0.454688
A0A4W6CMJ7	Acid-sensing (proton-gated) ion channel 2 (Acid-sensing ion channel 2 isoform X1)	19.7483	20.4787	20.3315	20.5154	20.6295	20.2431	21.1087	19.9962	TRUE	1	-0.42757	0.879368	0.225899	0.780105	0.455661
A0A4W6CC70	Nuclear cap binding protein subunit 1	18.8803	18.7609	18.4387	18.2845	18.8807	17.5315	18.9462	17.9411	TRUE	4	-1.03773	0.505241	-0.266244	0.780515	0.456402
A0A4W6DI18	trypsin (EC 3.4.21.4)	21.5127	21.5625	21.2081	20.0663	22.7518	21.2031	20.4689	21.4831	FALSE	0	-0.739049	1.51771	0.38933	0.780515	0.456492
A0A4W6G7V0	inositol-polyphosphate 5-phosphatase (EC 3.1.3.56)	22.5739	23.1549	22.6305	22.3904	22.3527	22.9092	23.4042	22.9226	FALSE	0	-0.39825	0.817831	0.209791	0.780515	0.456501
A0A4W6BIG2	Complement C1q-like protein 2	20.9332	20.5193	21.3529	20.8451	22.1279	21.0411	20.6496	20.8807	TRUE	7	-0.498697	1.0231	0.262203	0.781089	0.457048
A0A4W6EQU2	Tetraspanin 2b	21.9327	21.9387	21.3155	21.1601	21.6986	22.1711	21.2025	22.1959	TRUE	1	-0.438291	0.898871	0.23029	0.781089	0.457237
A0A4W6DH37	Aspartate--tRNA ligase, cytoplasmic (EC 6.1.1.12)	24.9284	24.8184	24.9256	25.0053	24.5335	24.8946	24.8454	24.8579	FALSE	0	-0.533628	0.260475	-0.136576	0.781636	0.457832
A0A4W6F3Z7	RAB11B, member RAS oncogene family, b	25.1004	25.1987	25.145	25.2853	25.1776	24.9144	25.0693	25.0453	FALSE	0	-0.510872	0.249525	-0.130674	0.781636	0.458185
A0A4W6CPZ7	Calnexin	23.2107	23.4032	23.4062	23.0778	23.6304	23.367	23.2668	23.4005	FALSE	0	-0.270738	0.554166	0.141714	0.781636	0.458322
A0A4W6CFA7	Cold shock domain containing E1, RNA-binding (Cold shock domain-containing protein E1 isoform X4)	20.4333	20.5335	21.6506	20.4856	21.8732	20.4426	21.2161	20.7446	TRUE	3	-0.560568	1.14734	0.293384	0.781636	0.458359
A0A4W6BSG9	Calpain 1, (mu/I) large subunit a (Calpain-1 catalytic subunit)	24.8042	24.9081	24.5784	25.3001	25.4586	24.7049	25.0325	25.1256	FALSE	0	-0.349515	0.714928	0.182706	0.781879	0.458703
A0A4W6CTP1	GATA zinc finger domain containing 2B (Transcriptional repressor p66-beta)	18.0676	18.8716	18.8027	20.0836	17.9351	18.7513	18.6604	19.1652	FALSE	0	-1.28577	0.629025	-0.328374	0.782044	0.459089
A0A4W6G3P2	WD repeat-containing protein 37	22.341	22.1893	22.4779	22.016	22.2019	22.0325	22.2514	21.9602	FALSE	0	-0.566123	0.277078	-0.144522	0.782044	0.459332
A0A4W6CUD2	Acetyl-CoA carboxylase kinase (EC 2.7.11.1) (EC 2.7.11.31) (Hydroxymethylglutaryl-CoA reductase kinase)	21.0721	20.4943	21.0844	20.8887	20.8603	20.6719	21.3889	21.3688	FALSE	0	-0.359771	0.734963	0.187596	0.782044	0.459421
A0A4W6E968	Growth arrest specific 7	22.3448	22.6515	22.6218	22.5494	23.0168	22.46	22.5465	22.7504	FALSE	0	-0.290859	0.593995	0.151568	0.782044	0.459601
A0A4W6F2B9	MAP2/Tau projection domain-containing protein	25.205	25.1095	25.2828	24.7957	24.598	25.2857	24.7711	25.0627	FALSE	0	-0.662579	0.324849	-0.168865	0.782863	0.460303
A0A4W6CZQ2	Toll-interacting protein	23.6203	23.6998	23.6007	23.2073	22.9668	23.681	23.7151	23.0052	FALSE	0	-0.74564	0.365721	-0.189959	0.782863	0.460533
A0A4W6CHW0	NEDD8-activating enzyme E1 regulatory subunit	21.1838	21.1689	21.4667	21.4973	21.3888	21.1914	20.9384	21.2121	FALSE	0	-0.57506	0.282132	-0.146464	0.782863	0.460685
A0A4W6DSB1	Hypoxanthine phosphoribosyltransferase 1, like	21.4987	21.1633	20.887	21.3882	20.1343	21.2918	21.5936	20.9371	TRUE	5	-0.96305	0.472785	-0.245133	0.78313	0.461043
A0A4W6F349	L-lactate dehydrogenase (EC 1.1.1.27)	24.1686	24.2058	23.9454	24.082	24.3044	23.8087	24.5854	24.355	FALSE	0	-0.315	0.640885	0.162942	0.783401	0.461711
A0A4W6BUN0	Serine and arginine rich splicing factor 6a	24.5054	24.4495	25.0015	24.968	25.3582	25.1199	24.4523	24.7768	FALSE	0	-0.37843	0.769829	0.1957	0.783401	0.461789
A0A4W6D268	Palmitoyltransferase (EC 2.3.1.225)	16.1212	15.8393	17.0727	15.8116	15.894	17.1927	16.5957	16.2739	TRUE	5	-0.537369	1.09312	0.277878	0.783401	0.461805
A0A4W6CSW5	Thioredoxin-like 1	25.3193	25.2016	25.1595	24.7622	24.7324	24.8968	25.0812	25.1172	FALSE	0	-0.605213	0.29776	-0.153726	0.783766	0.462266
A0A4W6C674	NFU1 iron-sulfur cluster scaffold homolog, mitochondrial	20.5776	20.9934	21.1106	20.9029	20.7689	20.8923	20.8538	20.4525	FALSE	0	-0.607469	0.299027	-0.154221	0.783766	0.462562
A0A4W6BXM0	Sodium/potassium-transporting ATPase subunit alpha	25.4504	25.7939	25.4499	25.7844	25.2071	25.4554	25.6628	25.5563	FALSE	0	-0.58786	0.289406	-0.149227	0.783766	0.462623
A0A4W6DNN1	La ribonucleoprotein 1, translational regulator (La-related protein 1 isoform X1)	15.4956	17.4943	16.0745	16.414	16.8764	16.5946	18.0469	15.6326	TRUE	2	-0.814924	1.65098	0.41803	0.784933	0.464108
A0A4W6EUL2	Late endosomal/lysosomal adaptor, MAPK and MTOR activator 3 (Ragulator complex protein LAMTOR3)	19.9955	18.3986	18.4852	16.849	17.982	19.0804	19.4569	19.0354	TRUE	1	-0.890272	1.80351	0.456619	0.784933	0.464146
A0A4W6BR62	SH3 domain-binding glutamic acid-rich-like protein	23.639	22.949	22.5736	22.6996	21.6602	23.1713	23.2281	22.6288	FALSE	0	-1.15848	0.571983	-0.293247	0.784933	0.464266
A0A4W6D9J0	non-specific serine/threonine protein kinase (EC 2.7.11.1)	21.3352	21.5472	21.8399	22.1707	21.1901	21.9199	22.0852	20.6431	FALSE	0	-1.04158	0.514288	-0.263647	0.784933	0.464288
A0A4W6C2J8	Non-muscle cofilin 1-like	23.7801	22.7877	22.6483	23.3057	22.6406	22.0241	23.0405	23.6546	TRUE	3	-1.14771	0.566719	-0.290496	0.784933	0.464318
A0A4W6F0T3	Synapsin IIb	25.4137	25.7888	25.7591	25.787	25.512	25.674	25.7484	25.2005	FALSE	0	-0.606934	0.300083	-0.153426	0.785835	0.465053
A0A4W6FMB4	D-3-phosphoglycerate dehydrogenase (EC 1.1.1.95)	24.7211	24.9103	24.5458	24.8388	24.2288	24.6294	24.7136	24.83	FALSE	0	-0.607939	0.300893	-0.153523	0.786182	0.465645
A0A4W6E188	Neural cell adhesion molecule 1a	24.9309	25.0442	25.1391	26.3062	25.4013	25.3816	25.2115	26.6596	FALSE	0	-0.604549	1.22137	0.30841	0.786182	0.465687
A0A4W6CTT3	GTP-binding protein REM 2 (RAS (RAD and GEM)-like GTP binding 2)	21.3856	21.7597	21.8174	21.954	22.2373	21.814	21.7895	19.4002	FALSE	0	-1.6613	0.82351	-0.418893	0.786182	0.466521
A0A4W6CMN7	CLPTM1 regulator of GABA type A receptor forward trafficking (Lipid scramblase CLPTM1)	20.6552	20.5097	21.2551	20.8785	21.0777	20.8353	20.8787	21.162	FALSE	0	-0.322367	0.64997	0.163801	0.786182	0.46683
A0A4W6D8N8	NADH dehydrogenase [ubiquinone] iron-sulfur protein 7, mitochondrial (Complex I-20kD) (NADH-ubiquinone oxidoreductase 20 kDa subunit)	23.5288	23.744	23.1706	23.1038	23.1519	23.0359	23.3901	23.3281	FALSE	0	-0.63619	0.315602	-0.160294	0.786182	0.466954
A0A4W6BSV7	NSFL1 cofactor p47 (p97 cofactor p47)	23.7791	23.9613	23.6139	23.3476	23.5467	24.094	23.7225	23.9946	FALSE	0	-0.322861	0.650786	0.163963	0.786182	0.466986
A0A4W6FUI5	Neuroendocrine protein 7B2	20.7464	20.7522	20.8782	20.1865	20.0532	21.4415	19.9611	20.0435	FALSE	0	-1.05625	0.524251	-0.265999	0.786182	0.467243
A0A4W6CP64	Synemin	25.8711	25.7343	25.9834	25.575	25.4745	25.6196	25.8793	25.6216	FALSE	0	-0.564755	0.280398	-0.142178	0.786182	0.46743
A0A4W6FPQ1	Protein phosphatase, Mg2+/Mn2+ dependent, 1F	20.2352	20.4368	20.5517	19.8894	19.6746	19.8958	20.168	20.602	FALSE	0	-0.767487	0.38113	-0.193178	0.786182	0.467544
A0A4W6CS76	Complex III subunit 9	22.1328	22.6462	22.4625	22.3609	22.8634	22.1152	22.8535	22.4719	FALSE	0	-0.346206	0.697018	0.175406	0.786182	0.467659
A0A4W6C331	Scavenger receptor class B, member 2c	22.7146	23.1944	22.5582	23.2974	23.2702	23.5389	23.0039	22.7304	FALSE	0	-0.384338	0.77374	0.194701	0.786182	0.467696
A0A4W6DY22	Ubiquitin-like domain-containing protein	22.9505	22.4057	22.1407	22.7929	22.642	22.8418	22.6378	22.8433	TRUE	1	-0.3332	0.670787	0.168793	0.786182	0.467699
A0A4W6FY37	Flotillin	20.3275	20.7634	20.0517	21.1563	21.4816	20.4409	20.669	20.654	TRUE	2	-0.467805	0.941193	0.236694	0.786182	0.468048
A0A4W6FBS3	Succinate--CoA ligase [GDP-forming] subunit beta, mitochondrial (EC 6.2.1.4) (GTP-specific succinyl-CoA synthetase subunit beta) (G-SCS) (GTPSCS) (Succinyl-CoA synthetase beta-G chain) (SCS-betaG)	22.7289	22.6594	22.8698	23.3144	22.815	22.7536	23.1085	22.1019	FALSE	0	-0.788847	0.392107	-0.19837	0.786182	0.468081
A0A4W6BWD6	G protein-coupled receptor 158 (Probable G-protein coupled receptor 158)	17.3554	17.0451	17.8057	17.4026	18.0721	17.9903	17.9148	16.6546	TRUE	2	-0.506097	1.01757	0.255737	0.786214	0.468419
Q15843	Ubiquitin-like protein NEDD8 (Neddylin) (Neural precursor cell expressed developmentally down-regulated protein 8) (NEDD-8)	21.6142	21.4168	21.286	20.7925	20.8072	21.7048	21.6951	21.7525	FALSE	0	-0.420697	0.845739	0.212521	0.786214	0.468503
A0A4W6FLY8	PTTG1 interacting protein b	22.7561	23.9498	22.472	23.1593	22.4188	22.6458	23.092	23.1653	TRUE	2	-1.01096	0.503381	-0.253789	0.786825	0.469069
A0A4W6DHQ5	Angiotensin-converting enzyme (EC 3.4.-.-)	22.1402	22.0717	21.782	20.6267	20.2678	21.7034	21.3857	21.936	TRUE	2	-1.32361	0.659735	-0.33194	0.787454	0.469655
A0A4W6FTF0	Protein S100 (S100 calcium-binding protein)	22.6022	25.2156	24.8841	25.2677	24.0798	24.3435	22.4817	24.9951	FALSE	0	-2.06379	1.02901	-0.51739	0.787454	0.469847
A0A4W6DCM9	Neuronal pentraxin-1	21.7915	21.8547	21.604	22.17	22.1229	22.2585	20.8655	21.1657	FALSE	0	-1.00545	0.501635	-0.251905	0.787723	0.47021
A0A4W6E5F9	Mitochondrial fission factor	20.383	20.8005	20.9439	20.5821	19.4898	21.0996	20.6523	20.47	FALSE	0	-0.996372	0.497524	-0.249424	0.787952	0.47069
A0A4W6DM55	Proteasome subunit beta	24.0225	24.0492	23.7208	23.4109	23.5891	24.0432	23.9836	24.2833	FALSE	0	-0.347055	0.694958	0.173952	0.787952	0.470751
A0A4W6E7H2	Calcium-transporting ATPase (EC 7.2.2.10)	27.1877	27.5419	27.3602	27.3656	27.0851	27.3718	27.3024	27.1614	FALSE	0	-0.534775	0.267469	-0.133653	0.788933	0.471628
A0A4W6FJ07	Plastin-3 (T-plastin)	20.122	18.0926	18.1044	18.5043	17.9996	18.7493	18.8204	17.86	TRUE	6	-1.39476	0.697729	-0.348513	0.788933	0.471741
A0A4W6BRD5	Phosphodiesterase 12	19.8785	20.0848	19.4263	19.5442	19.6011	19.8803	20.6467	19.6453	TRUE	2	-0.420713	0.840496	0.209892	0.789173	0.472087
A0A4W6F5H5	ATPase inhibitor, mitochondrial (ATP synthase F1 subunit epsilon)	25.3286	25.8594	25.2258	24.8499	23.3379	26.1404	24.9559	25.2587	TRUE	5	-1.5743	0.78884	-0.392731	0.789504	0.472684
A0A4W6BT69	Uncharacterized protein	22.8747	22.0074	24.3119	22.016	22.7567	23.2786	23.7635	22.9046	TRUE	2	-0.750066	1.49677	0.373351	0.789504	0.472743
A0A4W6G0X8	AMP deaminase (EC 3.5.4.6)	24.568	24.767	24.9278	25.1141	25.3347	24.7308	24.8174	25.1441	FALSE	0	-0.326685	0.651736	0.162525	0.789504	0.472892
A0A4W6FSF6	Uncharacterized protein	21.4873	21.4295	20.9276	20.7937	21.2501	21.8377	21.0489	21.2585	TRUE	3	-0.381103	0.759626	0.189261	0.789938	0.473403
A0A4W6F6P5	Coatomer subunit beta'	23.4591	22.9809	23.3997	23.048	23.7882	22.7662	22.7241	22.7725	FALSE	0	-0.839795	0.421437	-0.209179	0.789938	0.473558
A0A4W6FSB4	Phosphatidic acid phosphatase type 2D	13.6624	14.2279	14.4834	13.5655	14.2235	13.4085	13.6995	13.7871	TRUE	7	-0.824663	0.414378	-0.205142	0.790787	0.474303
A0A4W6CMN2	A kinase (PRKA) anchor protein 12b	23.6729	23.6116	23.7569	23.0797	23.3528	23.9574	23.6616	23.8274	FALSE	0	-0.34297	0.682033	0.169531	0.790787	0.474743
A0A4W6DSQ4	NAC alpha domain containing (Uncharacterized protein nacad)	19.1455	19.0758	18.9777	19.0488	17.9101	19.2814	18.8809	19.2652	FALSE	0	-0.915633	0.460522	-0.227555	0.790787	0.474847
A0A4W6DLH0	Alanine--tRNA ligase (EC 6.1.1.7) (Protein lactyltransferase AARS1)	30.0645	30.1011	29.781	30.0919	29.4966	29.9023	29.9635	30.0819	FALSE	0	-0.598094	0.300894	-0.1486	0.790787	0.474999
A0A4W6DWM4	Translation initiation factor eIF2B subunit gamma (eIF2B GDP-GTP exchange factor subunit gamma)	22.0247	23.0816	22.4583	22.3027	22.4057	22.0728	21.8637	22.6867	TRUE	2	-0.843771	0.42455	-0.20961	0.790787	0.47508
A0A4W6EMH9	Ig-like domain-containing protein	20.7422	21.0469	19.2528	20.9326	20.1829	20.9032	20.6571	21.5254	TRUE	3	-0.656558	1.30362	0.323532	0.791077	0.475636
A0A4W6FYB9	protein-tyrosine-phosphatase (EC 3.1.3.48)	22.0316	22.3209	21.9061	22.3798	21.4095	22.3577	21.8849	22.2386	FALSE	0	-0.753492	0.379591	-0.186951	0.791077	0.47579
A0A4W6DKM9	Succinate-semialdehyde dehydrogenase (EC 1.2.1.24)	25.6006	26.0936	25.8273	25.9095	25.7988	25.6948	25.6972	25.7023	FALSE	0	-0.542096	0.273129	-0.134483	0.791077	0.475863
A0A4W6ELV3	Proteasome 26S subunit, non-ATPase 11	21.8532	22.1646	22.1491	22.1804	22.1395	22.3109	22.0442	22.398	FALSE	0	-0.27715	0.549772	0.136311	0.791273	0.476184
A0A4W6G5F7	Acyl-CoA thioesterase 7 (Cytosolic acyl coenzyme A thioester hydrolase isoform X3)	23.4084	23.528	23.4403	23.49	23.1524	23.1646	23.4113	23.5968	FALSE	0	-0.547062	0.276218	-0.135422	0.792293	0.477096
A0A4W6EJ95	Elongation factor Ts, mitochondrial (EF-Ts) (EF-TsMt)	22.5348	22.4949	22.8727	23.0282	23.2202	22.9163	22.8111	22.6227	FALSE	0	-0.326341	0.646213	0.159936	0.792293	0.477204
A0A4W6DJ27	EH domain-containing protein 4 (EH-domain containing 4)	21.6514	21.1706	21.2022	21.071	20.4869	21.2554	20.8996	21.6396	FALSE	0	-0.822646	0.415844	-0.203401	0.792416	0.477767
A0A4W6BU85	Transforming acidic coiled-coil-containing protein 1 isoform X2 (Transforming, acidic coiled-coil containing protein 1)	17.2639	17.0222	17.8122	16.406	16.3239	17.4336	16.6483	17.0798	TRUE	1	-1.0309	0.521525	-0.254688	0.792416	0.478223
A0A4W6CNT6	Mitochondrial fission 1 protein	20.2482	19.1314	21.09	20.2875	19.1348	19.5746	21.1448	19.3848	TRUE	1	-1.53633	0.777265	-0.37953	0.792416	0.478261
A0A4W6CMS5	hydroxymethylbilane synthase (EC 2.5.1.61) (Hydroxymethylbilane synthase)	17.7795	17.61	17.7587	17.6384	17.8306	17.9231	17.3571	18.3651	TRUE	4	-0.352983	0.697562	0.17229	0.792416	0.478374
A0A4W6E2Y7	Palladin isoform X2 (Palladin, cytoskeletal associated protein)	16.4827	17.7045	17.5634	16.4173	17.4233	17.1419	16.9291	17.6965	TRUE	6	-0.524105	1.03557	0.255731	0.792416	0.478467
A0A4W6D2J4	Complement 4B (Chido blood group)	19.0759	19.9372	18.7889	17.5765	18.9236	19.269	19.0635	19.3994	FALSE	0	-0.654623	1.2931	0.319238	0.792416	0.478627
A0A4W6G4U0	Caldesmon 1b	21.7128	21.5707	20.7037	20.6769	20.812	21.5938	21.2525	22.0162	FALSE	0	-0.518475	1.02366	0.25259	0.792416	0.478915
A0A4W6BWK0	Clathrin heavy chain	24.9967	25.4516	25.3014	25.2537	25.0905	25.2198	25.1476	25.0128	FALSE	0	-0.539903	0.273659	-0.133122	0.792416	0.479344
A0A4W6G162	Mitochondrial Rho GTPase (EC 3.6.5.-)	21.0282	21.5883	21.5229	21.7326	21.7009	21.664	21.051	20.5882	FALSE	0	-0.880131	0.446156	-0.216987	0.792416	0.479406
A0A4W6EVI7	Biotinidase (EC 3.5.1.12)	22.8808	22.7627	22.921	23.5545	23.0105	23.0539	23.6671	23.1173	TRUE	3	-0.375175	0.740097	0.182461	0.792416	0.479413
A0A4W6EQD1	Gonadotropin subunit beta-1	25.8303	20.9077	26.2425	23.3505	25.7884	28.9566	22.2661	23.8446	TRUE	2	-2.32676	4.58914	1.13119	0.792416	0.479513
A0A4W6DMG4	PITH (C-terminal proteasome-interacting domain of thioredoxin-like) domain containing 1 (PITH domain-containing protein 1)	22.0726	21.7966	21.5017	21.2486	22.2251	20.7425	22.3447	22.4493	TRUE	4	-0.589054	1.16004	0.285495	0.793547	0.480401
A0A4W6EII3	Nucleoside diphosphate kinase (EC 2.7.4.6)	25.9705	26.4361	26.2571	26.7731	26.2002	25.8752	26.7209	25.8634	FALSE	0	-0.790197	0.401697	-0.19425	0.794067	0.48105
A0A4W6DGB5	40S ribosomal protein S7	23.8025	23.6834	23.9348	24.5779	23.9799	24.0326	23.7996	23.4533	FALSE	0	-0.745967	0.37936	-0.183304	0.794067	0.481277
A0A4W6C521	Trafficking protein particle complex subunit 12	19.9219	19.9496	20.4914	20.8889	20.5612	20.4189	20.8012	20.244	FALSE	0	-0.400481	0.787263	0.193391	0.794067	0.481454
A0A4W6FVE5	CD40 molecule, TNF receptor superfamily member 5	17.5168	18.0896	19.0076	17.9834	18.3703	18.0486	18.2721	18.8692	TRUE	6	-0.499435	0.980841	0.240703	0.794067	0.482017
A0A4W6FP04	Adaptin ear-binding coat-associated protein 1 (NECAP endocytosis-associated protein 1)	22.9393	22.6444	22.5078	21.6841	21.763	22.4709	21.9709	22.6444	FALSE	0	-0.94398	0.480751	-0.231614	0.794067	0.482121
A0A4W6G3P5	Calcium voltage-gated channel subunit alpha1 E	17.0277	17.1958	18.226	17.5479	18.3128	17.5028	18.0285	17.1476	FALSE	0	-0.516151	1.01324	0.248546	0.794067	0.482264
A0A4W6BRU2	Crystallin, zeta (quinone reductase) (Quinone oxidoreductase)	22.6758	22.3796	22.6244	22.5714	22.9807	22.181	22.0177	22.3732	FALSE	0	-0.712121	0.362797	-0.174662	0.794067	0.482326
A0A4W6C568	Unc-13 homolog A (C. elegans)	21.0949	21.2926	21.244	21.2864	21.6917	21.5265	20.9575	21.3494	FALSE	0	-0.315418	0.619	0.151791	0.794067	0.482444
A0A4W6E7C4	Synthesis of cytochrome C oxidase 1	22.1886	21.9407	21.364	21.527	21.4837	20.6204	21.5717	22.3068	FALSE	0	-1.05808	0.539272	-0.259406	0.794067	0.482567
A0A4W6DU43	Prothrombin (EC 3.4.21.5) (Coagulation factor II)	24.5374	24.6411	24.4078	24.0135	23.8878	24.093	24.2836	24.6506	FALSE	0	-0.698515	0.356138	-0.171188	0.794067	0.482776
A0A4W6EMG3	Glutamate dehydrogenase	25.604	25.9626	25.7967	25.9683	25.4188	25.6704	25.8853	25.7948	FALSE	0	-0.573832	0.292727	-0.140553	0.794067	0.483095
A0A4W6FM44	40S ribosomal protein S4	23.2483	22.8995	23.3856	23.7714	23.485	23.4071	22.5414	23.0634	FALSE	0	-0.824761	0.420779	-0.201991	0.794067	0.48316
A0A4W6C0N5	small monomeric GTPase (EC 3.6.5.2)	24.5512	24.5938	24.3803	24.3413	25.1372	24.3645	24.3958	24.6135	FALSE	0	-0.336135	0.658291	0.161078	0.794529	0.48366
A0A4W6DDW4	Methylmalonyl-CoA mutase, mitochondrial (EC 5.4.99.2) (Methylmalonyl-CoA isomerase)	22.8613	22.9952	22.7916	23.0136	22.6427	23.256	23.2184	23.1319	FALSE	0	-0.306575	0.600208	0.146816	0.794529	0.483848
A0A4W6F453	Myosin heavy chain 10	19.7934	18.837	19.4415	18.5245	17.9784	19.1008	20.0441	18.067	TRUE	1	-1.43777	0.734703	-0.351535	0.794609	0.4841
A0A4W6CFW6	2-oxoisovalerate dehydrogenase subunit alpha (EC 1.2.4.4) (Branched-chain alpha-keto acid dehydrogenase E1 component alpha chain)	22.9521	23.3399	23.2149	23.4889	23.4722	23.3379	23.2225	23.5226	FALSE	0	-0.292894	0.572612	0.139859	0.795228	0.484682
A0A4W6E3V7	Lumican	25.4056	25.1247	24.5024	25.3754	25.4231	25.817	24.7862	25.2218	FALSE	0	-0.441868	0.861856	0.209994	0.797137	0.486049
A0A4W6EBC8	Reticulon	26.1945	26.3228	26.1968	26.1438	25.7024	26.1264	26.5498	25.8355	FALSE	0	-0.661045	0.339174	-0.160936	0.797543	0.486501
A0A4W6EET1	Ras homolog family member Ca	16.5743	17.6789	18.3956	18.0691	18.2674	18.0189	17.528	17.9972	TRUE	4	-0.577413	1.12422	0.273405	0.797655	0.487105
A0A4W6F5C0	Ankyrin repeat domain 44	15.2941	15.7976	16.3038	17.4978	15.9815	15.202	16.1577	16.2381	TRUE	3	-1.3513	0.694331	-0.328485	0.797655	0.487351
A0A4W6C1K8	Hemopexin	28.4076	28.3777	28.0229	27.7701	27.6459	28.1386	27.8623	28.2657	FALSE	0	-0.685567	0.35267	-0.166448	0.797655	0.488039
A0A4W6CAH2	ArfGAP with GTPase domain, ankyrin repeat and PH domain 3	23.1938	23.046	23.4926	23.3891	23.1162	23.1939	23.3157	22.9496	FALSE	0	-0.562787	0.289712	-0.136537	0.797655	0.488453
A0A4W6D709	Calmodulin regulated spectrin-associated protein family, member 2a	21.1181	20.8408	21.1132	20.6064	21.2417	21.127	20.8672	21.0159	FALSE	0	-0.304232	0.590829	0.143299	0.797655	0.488617
A0A4W6CIT8	ADP-ribosylation factor GTPase-activating protein 2 (Zinc finger protein 289)	18.7967	18.1445	18.2924	18.404	18.2288	18.886	18.5301	18.6387	TRUE	7	-0.343103	0.666153	0.161525	0.797655	0.488764
A0A4W6BT64	Myelin associated glycoprotein (Myelin-associated glycoprotein isoform X1)	25.4109	25.3933	25.1577	25.3988	24.7395	25.4971	25.546	24.8998	FALSE	0	-0.699241	0.360147	-0.169547	0.797655	0.488767
A0A4W6EF72	Argonaute RISC catalytic component 3b	23.4661	23.9742	24.5886	24.8442	24.2731	24.3769	24.4787	24.6157	TRUE	3	-0.462697	0.898281	0.217792	0.797655	0.48881
A0A4W6DV88	non-specific serine/threonine protein kinase (EC 2.7.11.1)	21.4779	21.5321	22.1847	22.1472	22.5861	22.122	21.6913	21.7425	FALSE	0	-0.425134	0.825085	0.199975	0.797655	0.489006
A0A4W6G9G7	Acyl-CoA dehydrogenase family, member 11	20.1202	18.638	18.5224	18.3219	17.8687	18.8495	18.78	18.9036	TRUE	4	-1.24024	0.639868	-0.300187	0.797655	0.489767
A0A4W6CEW8	WD repeat-containing protein 44	21.0309	20.5512	20.2693	20.6977	21.6103	20.308	20.9364	20.5734	TRUE	3	-0.468482	0.907942	0.21973	0.797655	0.489836
A0A4W6CH28	Armadillo repeat-containing protein 1	19.8711	17.9388	18.6393	17.2282	17.5894	18.4321	18.5673	17.5759	TRUE	1	-1.56285	0.806449	-0.3782	0.797655	0.48987
A0A4W6E4I6	Ganglioside-induced differentiation-associated protein 1	20.6371	21.6363	21.3835	21.7153	20.4904	21.3062	20.5034	21.9703	FALSE	0	-1.13839	0.587476	-0.275459	0.797655	0.489923
A0A4W6F8L6	MOB kinase activator 1B	21.3033	21.6277	21.1341	21.0576	21.0358	21.0015	20.9498	21.5127	FALSE	0	-0.64382	0.332287	-0.155767	0.797655	0.489992
A0A4W6BUF3	Rho GDP-dissociation inhibitor 1 (Rho-GDI alpha)	24.5464	23.9315	23.7375	23.5489	24.3156	24.0027	23.906	24.2567	FALSE	0	-0.382321	0.740688	0.179184	0.797655	0.490053
A0A4W6FXR6	Plastin-3 (T-plastin)	21.1248	21.211	19.9224	20.3482	21.2091	20.6486	19.3027	20.1819	FALSE	0	-1.30649	0.67445	-0.316019	0.797655	0.490123
A0A4W6CTU6	Paralemmin-1 (Paralemmin)	24.4282	24.3382	24.3723	24.0863	23.6211	24.3518	24.2545	24.3583	FALSE	0	-0.660857	0.3412	-0.159828	0.797655	0.490202
A0A4W6G2D6	Adaptor related protein complex 3 subunit sigma 2	21.0613	21.2932	21.2418	21.0339	21.0697	21.1367	20.5507	21.2685	FALSE	0	-0.625317	0.322965	-0.151176	0.797655	0.490413
A0A4W6F1G7	L1 cell adhesion molecule, paralog a	23.6603	24.1662	23.9099	23.9935	23.8276	24.0829	24.3541	24.042	FALSE	0	-0.308044	0.596384	0.14417	0.797655	0.490456
A0A4W6DVM2	Tryptase-2	24.9671	23.4997	22.3577	22.461	22.8919	24.2814	23.5476	24.219	FALSE	0	-0.884733	1.71193	0.4136	0.797854	0.490783
A0A4W6F874	Sperm associated antigen 9	16.4881	16.6533	15.8813	16.5136	16.3351	16.4474	16.1912	15.8994	TRUE	4	-0.687748	0.356122	-0.165813	0.798938	0.491941
A0A4W6G7W2	Long-chain-fatty-acid--CoA ligase (EC 6.2.1.3)	23.2496	23.2798	23.0039	23.4913	23.8372	22.9229	23.3854	23.555	FALSE	0	-0.362953	0.700923	0.168985	0.798938	0.491956
A0A4W6DIE1	Si:dkey-51e6.1	23.2188	23.5947	23.3096	23.4866	23.3656	23.2808	22.8215	23.5336	FALSE	0	-0.63115	0.327065	-0.152042	0.798938	0.492398
A0A4W6DNN2	NAD(+) hydrolase SARM1 (EC 3.2.2.6) (NADP(+) hydrolase SARM1) (Sterile alpha and TIR motif-containing protein 1)	21.5599	22.145	21.7099	21.6989	21.8612	21.6358	21.9827	20.8264	FALSE	0	-0.838142	0.434343	-0.2019	0.798938	0.492415
A0A4W6CLN2	ubiquitinyl hydrolase 1 (EC 3.4.19.12)	18.3677	17.9271	18.2798	18.7174	18.1688	18.7466	18.6399	18.3973	TRUE	1	-0.355427	0.685677	0.165125	0.798938	0.492575
A0A4W6DD81	Tubulin-specific chaperone A	18.1006	17.6453	16.5608	14.0997	17.257	17.2049	16.7219	17.353	TRUE	3	-1.14679	2.21197	0.532588	0.798938	0.492679
A0A4W6CUC2	Melanoma cell adhesion molecule b	20.3628	20.397	20.0948	19.742	19.7637	20.5165	20.1652	20.9757	FALSE	0	-0.444431	0.856667	0.206118	0.799111	0.493072
A0A4W6DM25	5'-nucleotidase domain containing 1 (5'-nucleotidase domain-containing protein 1)	24.0161	24.0487	23.8577	23.8921	24.5342	23.749	23.9715	24.1643	FALSE	0	-0.326181	0.628327	0.151073	0.799111	0.49346
A0A4W6F6V5	EH-domain containing 1a	22.3424	22.1394	21.9992	21.7098	21.6415	21.3856	22.0437	22.3774	FALSE	0	-0.77282	0.40156	-0.18563	0.799111	0.494009
A0A4W6CQF7	SET nuclear proto-oncogene	21.3877	21.2626	20.259	20.0938	19.8962	20.8934	20.8331	20.3414	TRUE	1	-1.08183	0.562348	-0.259739	0.799111	0.494252
A0A4W6G704	FAT atypical cadherin 2	18.1748	19.2305	17.8904	19.387	19.1657	18.2813	18.2439	17.8277	TRUE	7	-1.21284	0.63074	-0.291048	0.799111	0.494528
A0A4W6ERG5	D-lactate dehydrogenase (cytochrome) (EC 1.1.2.4)	20.0071	20.346	19.9097	19.7202	19.3372	19.8207	20.0066	20.1417	FALSE	0	-0.705588	0.367133	-0.169228	0.799111	0.494836
A0A4W6CZU3	Ubiquinone biosynthesis protein	22.7936	23.1192	22.6168	22.1388	22.6201	22.9904	22.6175	23.1639	FALSE	0	-0.392411	0.754162	0.180876	0.799111	0.494843
A0A4W6BX63	26S proteasome regulatory subunit 6B isoform X1 (Proteasome 26S subunit, ATPase 4)	22.8327	22.6338	22.5886	22.9972	23.4991	23.0012	22.4821	22.773	FALSE	0	-0.381464	0.733002	0.175769	0.799111	0.494942
A0A4W6F2W7	UBX domain protein 1	19.8199	19.4686	19.6084	19.0486	19.9251	20.0092	17.986	18.7692	TRUE	2	-1.31042	0.682379	-0.314018	0.799111	0.495313
A0A4W6F156	Neuroligin-4, X-linked	20.2666	19.8475	19.6416	19.3379	19.7309	19.9114	19.7832	20.3908	FALSE	0	-0.392679	0.754033	0.180677	0.799111	0.495357
A0A4W6EM66	Solute carrier family 25 member 13	22.4431	23.5542	23.5022	23.8749	23.5594	23.3165	23.3339	21.9918	FALSE	0	-1.22411	0.637731	-0.293191	0.799111	0.495589
A0A4W6CB37	Valine--tRNA ligase (EC 6.1.1.9) (Valyl-tRNA synthetase)	22.3296	22.2236	21.7873	22.4742	22.0392	22.3399	21.8392	21.9819	FALSE	0	-0.641577	0.334333	-0.153622	0.799111	0.495748
A0A4W6DMQ9	Wiskott-Aldrich syndrome protein family member (WASP family protein member)	21.6204	21.4138	21.7568	21.234	22.1154	21.8209	21.3478	21.408	FALSE	0	-0.363112	0.696673	0.166781	0.799111	0.495859
A0A4W6FZF2	Cadherin domain-containing protein	21.2721	20.7824	21.0206	20.8574	20.812	21.6577	21.1414	20.9846	FALSE	0	-0.361064	0.692712	0.165824	0.799111	0.495887
A0A4W6G7A6	T-complex protein 1 subunit delta	23.5315	23.5734	23.6294	23.9478	23.5152	23.6192	23.3969	23.6333	FALSE	0	-0.54047	0.281723	-0.129374	0.799111	0.495913
A0A4W6FBZ5	Small ribosomal subunit protein eS19 (40S ribosomal protein S19)	18.0996	18.9388	18.3485	19.7846	19.311	17.8437	19.6163	19.8015	TRUE	4	-0.763095	1.46359	0.350248	0.799111	0.496063
A0A4W6F7H3	Coronin	23.7386	23.6009	23.3832	23.9227	24.0276	23.8524	23.9878	23.3953	FALSE	0	-0.336831	0.645698	0.154434	0.799279	0.496373
A0A4W6ECR3	Obg-like ATPase 1	22.9026	22.7746	22.7264	22.94	23.6258	22.7111	22.7932	22.8829	FALSE	0	-0.365266	0.699929	0.167331	0.799336	0.496613
A0A4W6DM62	methylmalonate-semialdehyde dehydrogenase (CoA acylating) (EC 1.2.1.27)	23.1531	23.5727	23.0783	22.8188	22.3048	23.0759	23.0439	23.4146	FALSE	0	-0.820096	0.428262	-0.195917	0.799651	0.497014
A0A4W6ELK8	glutamine--tRNA ligase (EC 6.1.1.18) (Glutaminyl-tRNA synthetase)	23.748	23.5609	23.727	24.1308	23.7198	23.6099	23.6534	23.6528	FALSE	0	-0.555982	0.290552	-0.132715	0.799675	0.497455
A0A4W6EI48	Adenosine 5'-monophosphoramidase HINT3 (Histidine triad nucleotide-binding protein 3)	22.4396	22.1441	22.6235	22.0448	22.0449	22.7854	22.4302	22.6473	TRUE	2	-0.359147	0.687044	0.163949	0.799675	0.497628
A0A4W6FPI7	KN motif and ankyrin repeat domains 4	21.7425	21.2999	21.5024	21.1304	21.5876	21.7527	21.3045	21.6128	FALSE	0	-0.319044	0.610312	0.145634	0.799675	0.497644
A0A4W6ERY9	Unconventional myosin-VI (Unconventional myosin-6)	21.193	21.424	21.512	21.3945	21.4473	21.0936	21.5241	20.8678	FALSE	0	-0.619079	0.323759	-0.14766	0.79974	0.497889
A0A4W6EE95	Golgi apparatus protein 1	19.0981	19.2869	20.2656	20.0994	21.1119	19.7988	19.0878	19.9885	TRUE	6	-0.682432	1.30097	0.30927	0.801912	0.499719
A0A4W6EXS8	Sodium-coupled neutral amino acid transporter 3 isoform X1 (Solute carrier family 38 member 3a)	24.3242	24.4411	24.5025	24.4052	24.5917	24.5919	24.5886	24.3736	FALSE	0	-0.261227	0.497702	0.118237	0.801912	0.500077
A0A4W6BN66	Synaptic Ras GTPase activating protein 1	22.9096	22.4626	23.2054	22.8285	23.1161	22.826	22.8247	21.7581	TRUE	2	-0.92731	0.486778	-0.220266	0.801912	0.500158
A0A4W6C5V7	Neurofilament light chain b	27.1431	27.314	27.2088	27.4832	27.23	27.2067	27.88	27.4266	FALSE	0	-0.328752	0.625788	0.148518	0.801912	0.500625
A0A4W6BM63	Family with sequence similarity 114 member A1	20.401	21.4355	20.2741	20.3317	19.331	19.7407	21.3206	20.7646	TRUE	5	-1.35403	0.711348	-0.321341	0.801912	0.500642
A0A4W6FQZ7	Anion exchange protein	24.1248	23.2048	22.562	23.0971	23.2892	23.5122	23.0674	24.1179	TRUE	7	-0.552617	1.05157	0.249478	0.801912	0.500825
A0A4W6EWH0	Haptoglobin	24.8809	24.6848	24.8192	24.4261	24.9572	24.3605	23.9796	24.8051	FALSE	0	-0.746825	0.392493	-0.177166	0.801912	0.500864
A0A4W6CIJ4	ArfGAP with SH3 domain, ankyrin repeat and PH domain 1a	19.3435	19.2596	19.967	19.9061	19.5341	19.671	19.5339	19.0541	TRUE	1	-0.719927	0.378453	-0.170737	0.801912	0.501019
A0A4W6C5V5	Uncharacterized protein	15.5382	14.4805	15.6312	15.0103	15.6649	15.7506	15.3852	14.7611	TRUE	6	-0.500197	0.950986	0.225394	0.801912	0.501359
A0A4W6BLM8	Coatomer subunit alpha	23.2129	22.6348	22.9527	23.0096	23.0821	22.7302	23.0337	22.3042	FALSE	0	-0.695892	0.366036	-0.164928	0.801912	0.501379
A0A4W6EXU6	Inter-alpha-trypsin inhibitor heavy chain 3b, tandem duplicate 2 (Inter-alpha-trypsin inhibitor heavy chain H3 isoform X1)	24.3973	24.3731	23.9717	23.5753	24.3692	23.9411	24.1082	24.6054	FALSE	0	-0.392345	0.745606	0.176631	0.801912	0.501626
A0A4W6C5M4	Protein prune homolog 2 (BNIP2 motif-containing molecule at the C-terminal region 1)	21.4608	21.5789	21.5244	21.1128	20.9495	21.6865	21.9751	21.7796	FALSE	0	-0.396882	0.753833	0.178476	0.801912	0.501945
A0A4W6DBG5	Regulatory associated protein of MTOR complex 1	17.5831	18.0635	18.5693	18.5292	17.9589	18.4848	18.6529	18.4111	FALSE	0	-0.424044	0.805372	0.190664	0.801912	0.501985
A0A4W6FYK5	Guanine nucleotide exchange factor MSS4 (RAB interacting factor)	20.4997	19.6578	20.7158	20.4955	21.1909	20.3696	19.7664	21.0538	TRUE	2	-0.562936	1.06892	0.252995	0.801912	0.50212
A0A4W6D4Y0	stearoyl-CoA 9-desaturase (EC 1.14.19.1)	19.8507	19.1915	18.0512	18.8436	18.5791	19.3763	19.4442	19.622	FALSE	0	-0.604094	1.1464	0.271153	0.802156	0.502479
A0A4W6CZP3	Anamorsin (Cytokine-induced apoptosis inhibitor 1) (Fe-S cluster assembly protein DRE2 homolog)	22.7306	22.5563	22.1993	22.6228	22.8182	22.4133	22.8536	22.5884	FALSE	0	-0.315266	0.597544	0.141139	0.803034	0.503235
A0A4W6C075	Ras-related GTP-binding protein	16.0583	16.1835	15.9295	16.6206	15.8854	16.9014	16.5534	16.1941	TRUE	6	-0.416611	0.78789	0.18564	0.804783	0.504579
A0A4W6C7F5	Gephyrin	23.0947	22.657	23.0725	22.7064	23.7105	22.6058	21.9011	22.306	FALSE	0	-1.06908	0.565447	-0.251815	0.804783	0.504743
A0A4W6DWX3	Phytanoyl-CoA 2-hydroxylase interacting protein-like a (Phytanoyl-CoA hydroxylase-interacting protein-like isoform X1)	24.373	24.3426	24.4403	24.2229	24.6846	24.4431	24.1616	24.6133	FALSE	0	-0.29446	0.556296	0.130918	0.805211	0.505218
A0A4W6G7J4	Gamma-aminobutyric acid type A receptor subunit delta	21.1544	20.7496	21.2008	20.1707	20.5781	20.4672	20.3097	21.1239	FALSE	0	-0.846742	0.448424	-0.199159	0.80537	0.505524
A0A4W6DFU2	Microtubule-associated protein RP/EB family member 3 isoform X2 (Microtubule-associated protein, RP/EB family, member 3b)	21.7425	21.4022	21.4953	21.4204	20.455	20.8834	22.0689	21.7042	FALSE	0	-1.01099	0.536509	-0.237242	0.80704	0.50678
A0A4W6D7E7	diphosphoinositol-polyphosphate diphosphatase (EC 3.6.1.52)	22.7394	22.3384	22.2326	22.2404	22.046	22.4677	21.7475	22.6131	FALSE	0	-0.721559	0.383328	-0.169115	0.807245	0.507443
A0A4W6EDZ5	WASH complex subunit 5 (WASH complex subunit strumpellin)	19.3107	17.9847	19.3164	20.1027	19.4272	20.1219	19.7501	18.6821	TRUE	2	-0.717991	1.35137	0.316692	0.807245	0.507506
A0A4W6EF33	Cytosolic arginine sensor for mTORC1 subunit 1 (GATS-like protein 3)	20.7622	20.5313	20.5631	20.3183	20.2766	20.709	20.9551	20.8182	FALSE	0	-0.330945	0.622868	0.145961	0.807245	0.507529
A0A4W6DPL5	SLIT-ROBO Rho GTPase activating protein 2	20.1903	19.8716	19.4128	18.7486	19.4634	19.4651	19.3026	19.1552	FALSE	0	-0.894215	0.475709	-0.209253	0.807563	0.508291
A0A4W6EHG4	Large ribosomal subunit protein uL22 (60S ribosomal protein L17)	23.5263	22.7824	23.1546	23.098	22.5388	23.5111	22.8502	22.9476	FALSE	0	-0.762373	0.405619	-0.178377	0.807563	0.508363
A0A4W6E7D6	14-3-3 protein beta/alpha-1 (Tyrosine 3-monooxygenase/tryptophan 5-monooxygenase activation protein beta)	27.012	26.7734	26.7861	26.3131	26.2866	26.6872	26.3649	26.9119	FALSE	0	-0.677676	0.360611	-0.158532	0.807563	0.508458
A0A4W6CL88	Zwilling A	24.2127	24.1258	23.6564	24.4903	24.8106	23.8097	24.8054	23.903	FALSE	0	-0.479989	0.901782	0.210896	0.807563	0.508617
A0A4W6FXL9	Acyl-CoA thioesterase 22 (Acyl-coenzyme A thioesterase 1)	17.8583	16.9779	16.625	17.1248	17.3812	17.2529	16.6478	18.3763	TRUE	2	-0.610589	1.14663	0.268022	0.807563	0.508892
A0A4W6FJR2	Galectin	22.9472	22.4928	22.0242	22.4339	22.4548	22.2301	22.1527	22.4322	FALSE	0	-0.672011	0.357896	-0.157058	0.807563	0.508972
A0A4W6FRK1	Retinol dehydrogenase 12 isoform X1 (Si:dkey-94e7.2)	21.0186	21.1515	20.8273	21.628	21.9849	21.0208	20.8804	21.5434	TRUE	1	-0.459121	0.861237	0.201058	0.807992	0.509573
A0A4W6CKX7	Ubiquinol-cytochrome c reductase, complex III subunit XI	21.7585	21.5221	21.9846	23.4227	22.6737	21.0604	22.6447	20.7857	FALSE	0	-1.63169	0.869964	-0.380863	0.807992	0.509656
A0A4W6CEH5	AP2 associated kinase 1 (AP2-associated protein kinase 1 isoform X1)	24.2189	24.1884	24.3315	24.7232	24.5927	24.3355	23.9056	24.0074	FALSE	0	-0.665615	0.355144	-0.155236	0.808376	0.510106
A0A4W6C088	Microtubule-associated protein 1Ab	26.3395	26.5546	26.2098	26.2362	25.6465	26.2619	26.5981	26.1934	FALSE	0	-0.686813	0.366684	-0.160064	0.808661	0.510493
A0A4W6EP28	Vacuolar protein sorting-associated protein VTA1 homolog isoform X1 (Vesicle (multivesicular body) trafficking 1)	22.4276	21.8396	22.3911	23.0325	23.1011	22.6032	22.0284	22.8105	FALSE	0	-0.489456	0.91562	0.213082	0.809236	0.511266
A0A4W6BMR1	Synaptobrevin homolog YKT6 (YKT6 v-SNARE homolog (S. cerevisiae))	22.1875	22.3952	21.7186	21.8274	20.5333	21.686	22.4313	22.3619	FALSE	0	-1.19893	0.640909	-0.279012	0.809236	0.511271
A0A4W6DS73	Scaffold protein ILK (ILK-1) (ILK-2) (Inactive integrin-linked kinase) (p59ILK)	18.5986	19.1765	19.2694	18.9001	18.5936	19.8095	18.9464	19.3938	TRUE	2	-0.459594	0.858899	0.199652	0.809877	0.511884
A0A4W6F3R0	calcium/calmodulin-dependent protein kinase (EC 2.7.11.17)	24.7956	23.9907	26.1592	25.1184	24.0983	26.0505	24.271	24.1556	FALSE	0	-1.60377	0.859486	-0.372141	0.811044	0.51283
A0A4W6F9D9	Noelin (Olfactomedin 1)	18.9207	19.3473	18.7177	18.6672	19.7112	18.8473	19.8395	18.2459	TRUE	6	-0.572661	1.0682	0.247769	0.811051	0.513042
A0A4W6EP56	Dynein cytoplasmic 1 intermediate chain 1	24.4622	24.4057	24.1255	24.1103	24.1546	24.388	24.6333	24.4537	FALSE	0	-0.304083	0.566972	0.131444	0.811139	0.513306
A0A4W6FQA1	Serine/threonine protein phosphatase 2A regulatory subunit	23.9915	24.3412	24.4464	24.6596	24.9037	24.0817	24.3959	23.0526	FALSE	0	-1.08448	0.582037	-0.251221	0.811197	0.513732
A0A4W6FC26	Apoptosis inducing factor mitochondrion associated 1 (Apoptosis-inducing factor 1, mitochondrial isoform X2)	24.212	24.2971	24.0985	23.7594	23.584	24.1266	24.1022	23.9795	FALSE	0	-0.620392	0.333001	-0.143696	0.811197	0.513802
A0A4W6DC64	Calcium-transporting ATPase (EC 7.2.2.10)	22.9571	23.1152	22.4921	22.4894	22.6819	23.0934	22.8868	22.9814	FALSE	0	-0.342004	0.636871	0.147433	0.811197	0.514089
A0A4W6CE70	Secretogranin-3 (Secretogranin III)	20.8236	19.6128	20.9747	21.2213	22.0413	21.63	19.6645	20.7516	TRUE	3	-0.844483	1.5719	0.363711	0.811197	0.514353
A0A4W6FU44	Solute carrier family 25 member 12	24.0617	24.4994	24.6751	24.7081	25.1072	24.5909	24.6758	24.2377	FALSE	0	-0.387378	0.721024	0.166823	0.811197	0.514382
A0A4W6C375	Teneurin transmembrane protein 1	19.1429	19.6804	20.075	20.9712	20.4795	20.2256	19.7539	17.7742	TRUE	1	-1.77001	0.951914	-0.40905	0.811758	0.515005
A0A4W6D0K5	Calcipressin-1 isoform X2	21.1359	20.5973	21.3744	21.1232	20.7994	21.1471	21.6235	21.336	FALSE	0	-0.393386	0.730979	0.168796	0.811758	0.515425
A0A4W6DSI0	UTP--glucose-1-phosphate uridylyltransferase (EC 2.7.7.9)	23.8611	23.8786	23.5935	23.5761	24.0815	23.7405	23.8861	23.7051	FALSE	0	-0.29367	0.545658	0.125994	0.811758	0.51546
A0A4W6DXD4	Cytochrome b-c1 complex subunit 7	22.4989	21.9138	21.5644	21.6658	20.5455	21.6201	22.1195	22.2961	FALSE	0	-1.14974	0.618896	-0.265424	0.811758	0.515571
A0A4W6C5M2	Cell division cycle and apoptosis regulator 1 (Cell division cycle and apoptosis regulator protein 1)	17.5812	17.4713	18.8636	18.5048	18.3052	18.7357	18.5878	17.7703	TRUE	6	-0.570667	1.05961	0.244472	0.811926	0.515885
A0A4W6FLG9	Frataxin, mitochondrial (EC 1.16.3.1)	21.8756	21.8224	22.2875	21.9979	22.3422	21.4052	21.5556	22.0082	TRUE	2	-0.72983	0.39374	-0.168045	0.812352	0.516962
A0A4W6BVX3	Phosphatidylinositol-4,5-bisphosphate 4-phosphatase (EC 3.1.3.78)	20.4038	19.8524	20.3377	19.0327	19.3129	20.8797	20.1417	20.3671	TRUE	3	-0.629888	1.16733	0.26872	0.812352	0.517081
A0A4W6FVF7	Enoyl-CoA delta isomerase 2	23.4618	23.3247	23.0929	23.1409	23.3349	23.2678	23.4115	23.4857	FALSE	0	-0.28113	0.520976	0.119923	0.812352	0.517109
A0A4W6CY47	Regulator of G protein signaling 3a	19.3861	19.6968	19.9626	20.4502	20.3029	19.5828	19.5062	19.2987	TRUE	5	-0.874428	0.471872	-0.201278	0.812352	0.517124
A0A4W6EXW5	KASH domain-containing protein	20.4246	19.6902	19.9537	20.0821	21.5692	20.6151	19.1641	20.025	TRUE	3	-0.716861	1.32826	0.3057	0.812352	0.517197
A0A4W6GB25	protein-serine/threonine phosphatase (EC 3.1.3.16)	19.7427	19.5337	18.8639	19.0926	17.8874	19.4595	19.5704	19.2708	TRUE	4	-1.13588	0.613457	-0.261213	0.812699	0.517627
A0A4W6FQK9	Calcium channel, voltage-dependent, gamma subunit 8a	21.8132	22.3357	21.4128	21.9894	21.8776	21.7875	21.8067	21.4467	TRUE	3	-0.688361	0.372068	-0.158146	0.812873	0.518138
A0A4W6DZL6	Eukaryotic translation initiation factor 3 subunit D (eIF3d) (Eukaryotic translation initiation factor 3 subunit 7)	21.5313	21.465	21.9533	21.8435	22.0696	22.8883	21.195	21.5752	FALSE	0	-0.550214	1.01773	0.233756	0.812873	0.518274
A0A4W6D317	Small ribosomal subunit protein uS4 (40S ribosomal protein S9)	22.8231	23.1427	23.5466	24.0796	24.1844	23.8316	22.6433	23.9748	FALSE	0	-0.613735	1.13471	0.260488	0.812873	0.518554
A0A4W6FSH9	Aspartate beta-hydroxylase	20.4924	19.5855	19.8493	19.2154	19.5126	19.8193	20.4312	20.2276	TRUE	4	-0.499581	0.92363	0.212025	0.812873	0.518571
A0A4W6E6G4	Microtubule associated protein 6 (Microtubule-associated protein 6 homolog isoform X2)	22.8697	23.2625	23.6552	23.9081	23.9206	24.0062	23.4237	23.1345	FALSE	0	-0.466109	0.860874	0.197382	0.813527	0.519205
A0A4W6DU47	1-phosphatidylinositol 4,5-bisphosphate phosphodiesterase (EC 3.1.4.11)	22.6217	22.6577	22.7629	22.7585	22.3479	22.8017	22.9967	22.0062	TRUE	5	-0.707809	0.383594	-0.162107	0.813527	0.519793
A0A4W6BWJ4	Myotrophin	26.4273	26.283	26.0243	25.8983	26.5104	26.0767	26.1753	26.4162	FALSE	0	-0.322827	0.595632	0.136402	0.813527	0.519844
A0A4W6DJX9	Catenin delta 1 (Catenin delta-1 isoform X2)	24.1721	22.6458	24.2722	23.8184	23.7786	24.6679	23.256	24.3355	TRUE	1	-0.66885	1.23364	0.282393	0.813527	0.520061
A0A4W6FEC0	TSC complex subunit 1b	18.7958	19.9281	18.2489	18.3519	18.8631	18.9776	19.09	19.3506	TRUE	5	-0.567402	1.04574	0.239169	0.813527	0.52053
A0A4W6D5L8	Protein 4.1 (Band 4.1) (Erythrocyte membrane protein band 4.1)	22.9233	22.9184	23.051	23.1639	22.5576	22.9959	23.2229	22.7356	FALSE	0	-0.595534	0.323188	-0.136173	0.813527	0.520648
A0A4W6CLQ1	Ephexin-1 (Neuronal guanine nucleotide exchange factor)	20.4754	19.0454	20.5689	19.7258	19.6602	20.6509	18.5007	19.7139	FALSE	0	-1.41044	0.765526	-0.322458	0.813527	0.520729
A0A4W6DQM0	Ubiquitin carboxyl-terminal hydrolase (EC 3.4.19.12)	20.2945	20.214	19.9459	20.086	19.9639	19.9621	19.9178	20.2165	FALSE	0	-0.525023	0.285038	-0.119993	0.813527	0.520901
A0A4W6CKS7	STE20-related kinase adapter protein alpha (STE20-related adapter protein)	19.5231	19.3574	19.2826	19.1024	19.2787	19.642	19.3124	19.5348	TRUE	1	-0.298578	0.549785	0.125604	0.813527	0.521103
A0A4W6DSS7	Aminopeptidase (EC 3.4.11.-)	25.8084	25.8285	25.645	25.7555	25.6386	25.5536	25.7501	25.6511	FALSE	0	-0.486015	0.264012	-0.111002	0.813527	0.52126
A0A4W6DFR4	Coagulation factor C homolog, cochlin (Limulus polyphemus)	23.7044	23.0399	22.821	23.178	24.914	22.4778	22.6648	24.065	TRUE	6	-0.819667	1.50886	0.344596	0.813527	0.521283
P04264	Keratin, type II cytoskeletal 1 (67 kDa cytokeratin) (Cytokeratin-1) (CK-1) (Hair alpha protein) (Keratin-1) (K1) (Type-II keratin Kb1)	22.2942	24.4654	23.5055	23.0302	22.4748	22.5166	22.3099	24.4677	FALSE	0	-1.67164	0.908433	-0.381603	0.813566	0.521517
A0A4W6BZN1	F-actin-capping protein subunit alpha	25.3797	24.7872	25.6033	24.7919	24.7485	25.0588	25.0579	25.059	FALSE	0	-0.699036	0.380076	-0.15948	0.813738	0.521835
A0A4W6EEP4	Perilipin	21.388	22.5775	20.9905	21.7783	21.0083	21.6933	21.2882	21.8151	TRUE	3	-1.01932	0.554578	-0.232371	0.813911	0.522243
A0A4W6DA80	Integrin alpha-L	19.5134	16.4898	20.4316	18.6476	18.6745	19.4189	19.2597	19.6338	TRUE	5	-1.13674	2.08894	0.476098	0.813911	0.522364
A0A4W6F222	choline-phosphate cytidylyltransferase (EC 2.7.7.15)	18.8644	18.6575	18.415	17.9361	18.8819	17.9311	19.4225	18.5356	TRUE	5	-0.538101	0.987194	0.224546	0.815223	0.523415
A0A4W6EF36	Ubiquitin carboxyl-terminal hydrolase (EC 3.4.19.12)	20.6544	20.0285	20.6404	21.1498	20.5576	20.1329	21.0637	19.8653	FALSE	0	-0.939803	0.513018	-0.213392	0.81633	0.524335
A0A4W6FWW9	Vascular cell adhesion protein 1b isoform X2	20.5929	21.0877	20.7128	20.0478	20.3841	21.0032	20.8268	20.9147	FALSE	0	-0.414386	0.758112	0.171863	0.816814	0.525171
A0A4W6ED84	Agmatine ureohydrolase (agmatinase)	25.232	24.9767	24.7455	24.8882	24.5081	24.9662	24.6263	25.1678	FALSE	0	-0.633276	0.3463	-0.143488	0.816814	0.525445
A0A4W6DC67	Protein phosphatase 6 regulatory subunit 2	20.0688	21.3629	21.7573	21.7664	21.8352	21.7763	20.7765	21.6536	FALSE	0	-0.655422	1.19849	0.271536	0.816814	0.525482
A0A4W6CU05	Solute carrier family 7 member 14a	21.0865	21.4677	20.4886	19.6642	20.2807	21.4564	20.934	21.1075	TRUE	1	-0.646674	1.18249	0.26791	0.816814	0.525484
A0A4W6E0Z4	Aldehyde dehydrogenase	21.6485	21.7764	21.3159	21.0484	22.6976	21.737	20.8591	21.474	TRUE	6	-0.591217	1.08045	0.244618	0.817008	0.525854
A0A4W6BP60	60S ribosomal protein L36a (Mediator complex subunit 12)	23.0018	22.0949	22.7921	22.3961	22.9729	23.6176	21.6984	23.0438	TRUE	1	-0.63381	1.15769	0.26194	0.817008	0.526183
A0A4W6C6R9	Peptidyl-prolyl cis-trans isomerase (PPIase) (EC 5.2.1.8)	24.4977	24.3987	24.3822	24.131	24.1045	24.9807	24.2843	24.6531	FALSE	0	-0.371051	0.677562	0.153256	0.817008	0.526354
A0A4W6CGV8	Triosephosphate isomerase (EC 5.3.1.1)	27.9062	28.0351	27.8889	28.1257	28.1596	27.5431	27.7588	27.9736	FALSE	0	-0.575633	0.315278	-0.130178	0.817008	0.526446
A0A4W6D6M3	Protein-arginine deiminase (EC 3.5.3.15)	19.7762	20.1119	19.2091	21.7239	22.6005	20.5346	20.18	19.3953	FALSE	0	-1.1462	2.0908	0.472298	0.817441	0.527031
A0A4W6FQI8	Solute carrier family 2 member 3a (Solute carrier family 2, facilitated glucose transporter member 3a)	25.3374	25.3073	25.1341	24.7598	25.0349	25.1245	25.2244	24.5622	FALSE	0	-0.65626	0.360003	-0.148128	0.817441	0.527442
A0A4W6DWK1	Protein disulfide-isomerase (EC 5.3.4.1)	20.7899	20.8396	21.0267	21.5628	22.1594	21.3807	21.0495	20.5399	FALSE	0	-0.554079	1.0094	0.227659	0.817441	0.52785
A0A4W6DBK5	Low molecular weight phosphotyrosine protein phosphatase (LMW-PTP) (LMW-PTPase) (EC 3.1.3.2) (EC 3.1.3.48) (Low molecular weight cytosolic acid phosphatase)	23.4472	23.4774	23.7762	23.7992	24.3551	23.6103	23.4282	23.7351	FALSE	0	-0.3829	0.697254	0.157177	0.817441	0.52812
A0A4W6C5B0	Neurofibromin 1	19.2617	20.017	20.3882	19.8433	20.7341	20.7348	19.3382	19.6994	FALSE	0	-0.606828	1.10498	0.249076	0.817441	0.528143
A0A4W6EQC1	YTH domain-containing family protein	18.5358	18.2414	18.0211	18.0572	17.9791	18.5035	18.4378	18.489	TRUE	7	-0.337583	0.614594	0.138505	0.817441	0.528263
A0A4W6EEH4	Alkylglycerone-phosphate synthase (Alkyl-DHAP synthase) (EC 2.5.1.26)	22.1592	21.9281	21.3255	21.6388	21.2841	21.7248	21.7491	21.6822	FALSE	0	-0.678304	0.372636	-0.152834	0.817441	0.528362
A0A4W6DW79	High mobility group box 1b (High mobility group protein B1b)	22.1655	21.9989	22.4792	20.7054	20.9465	22.2407	23.0748	22.4027	FALSE	0	-0.802081	1.45992	0.328922	0.817441	0.528402
A0A4W6C883	RAB3 GTPase activating protein subunit 2 (non-catalytic)	21.5622	21.0384	20.3474	21.2407	22.0397	21.1408	21.2491	20.6678	FALSE	0	-0.555452	1.00978	0.227166	0.818315	0.529177
A0A4W6G849	BLOC-1 related complex subunit 6	18.1218	18.113	18.6949	18.6909	18.7771	18.6795	19.0858	17.8539	TRUE	4	-0.475075	0.862901	0.193913	0.818407	0.529738
A0A4W6DF59	RAN GTPase activating protein 1a	19.1781	19.5195	19.3501	20.7093	18.7039	18.7509	20.1219	20.0119	TRUE	1	-1.30109	0.716826	-0.29213	0.818407	0.530187
A0A4W6CZJ7	cysteine--tRNA ligase (EC 6.1.1.16) (Cysteinyl-tRNA synthetase)	21.5208	21.4676	21.4971	21.1022	21.3569	21.4569	21.596	21.6656	FALSE	0	-0.299483	0.543337	0.121927	0.818407	0.530473
A0A4W6FGR9	MacroH2A.2 histone	23.7008	24.3533	24.6065	24.35	24.7164	24.5111	24.0927	24.3345	FALSE	0	-0.395965	0.718019	0.161027	0.818407	0.530793
A0A4W6DQV0	Erlin-1 (Endoplasmic reticulum lipid raft-associated protein 1)	22.1815	22.0676	22.081	21.7422	21.9488	22.1827	22.1759	22.2467	FALSE	0	-0.296211	0.537101	0.120445	0.818407	0.53083
A0A4W6EFG7	3-oxoacyl-[acyl-carrier-protein] reductase FabG (Zgc:101858)	20.1916	20.2651	19.4131	19.0935	17.9478	19.9803	19.7401	20.024	TRUE	1	-1.41826	0.782711	-0.317773	0.818407	0.53127
A0A4W6FZF6	Endoplasmic reticulum transmembrane protein	22.7674	22.3236	22.4321	22.9777	22.951	22.3824	22.882	22.8752	TRUE	3	-0.363314	0.658232	0.147459	0.818407	0.531355
A0A4W6DMT0	small monomeric GTPase (EC 3.6.5.2)	24.0104	23.9672	23.7232	23.5359	23.9256	24.1112	23.5589	24.2026	FALSE	0	-0.346112	0.626878	0.140383	0.818407	0.531545
A0A4W6E5F2	Complement C1q tumor necrosis factor-related protein 3 isoform X1	26.1129	25.1769	24.4205	24.477	25.4974	23.863	24.5226	25.1164	FALSE	0	-1.32665	0.732767	-0.296941	0.818407	0.531804
A0A4W6CTD7	Fibronectin	22.2099	21.8528	21.1617	20.642	21.3704	21.5375	21.9526	21.8978	FALSE	0	-0.55039	0.996343	0.222976	0.818407	0.531881
A0A4W6F274	F-actin-capping protein subunit alpha	23.6408	23.1029	22.9386	22.2647	22.5169	23.4295	23.1615	23.7447	FALSE	0	-0.559178	1.01201	0.226416	0.818407	0.532033
A0A4W6FR66	Fatty acid synthase (EC 2.3.1.85) (EC 3.1.2.14)	22.4263	22.2983	22.5607	22.8812	23.0457	22.4285	22.5146	22.7469	FALSE	0	-0.351492	0.636097	0.142303	0.818407	0.532072
A0A4W6BVG6	Eukaryotic translation initiation factor 2A (eIF-2A)	21.0437	20.7861	20.6404	20.9382	21.0531	21.0049	21.1444	20.7022	FALSE	0	-0.306509	0.554654	0.124072	0.818407	0.532116
A0A4W6C569	ATP synthase F1 subunit delta	25.803	25.8135	25.6	24.8033	25.4854	25.6776	25.5515	25.9964	FALSE	0	-0.42684	0.772331	0.172746	0.818407	0.532174
A0A4W6DLP4	Serotransferrin	29.423	29.5379	29.1379	28.5873	29.4134	29.3468	28.8237	29.8481	FALSE	0	-0.463248	0.836178	0.186465	0.82	0.533724
A0A4W6CXP4	Endophilin-A3a isoform X2 (SH3-domain GRB2-like 3a)	21.4748	21.519	21.3589	22.0641	22.0593	22.0077	21.0653	22.0109	FALSE	0	-0.451257	0.814392	0.181567	0.82	0.533836
A0A4W6FT57	Malignant T-cell-amplified sequence	22.7873	22.4757	22.9734	22.9035	23.9628	23.155	23.1831	21.8605	FALSE	0	-0.634689	1.14543	0.255368	0.82	0.533841
A0A4W6FP96	Exportin 7	20.5302	20.7471	20.38	20.0553	20.3873	20.6885	20.5967	20.5682	FALSE	0	-0.328593	0.59263	0.132018	0.820313	0.534255
A0A4W6G7P9	Drebrin-like protein (Si:dkey-40c11.2)	15.66	16.1636	16.0426	16.1201	14.8681	16.2639	16.8042	14.9415	TRUE	2	-1.24668	0.692315	-0.277181	0.8211	0.535252
A0A4W6CR38	Spermidine/spermine N1-acetyltransferase family member 2a, tandem duplicate 2 (Thialysine N-epsilon-acetyltransferase isoform X1)	20.1159	20.4296	21.0627	21.9111	20.9871	20.4861	21.4153	21.7002	FALSE	0	-0.667955	1.20267	0.267358	0.8211	0.535326
A0A4W6EZN9	leucine--tRNA ligase (EC 6.1.1.4) (Leucyl-tRNA synthetase)	21.1693	21.2922	21.2127	20.9702	21.3109	20.769	21.0199	21.0524	FALSE	0	-0.553718	0.307651	-0.123034	0.8211	0.535576
A0A4W6C000	Ras-related protein Rab-3	24.2073	24.2877	24.2265	23.4871	23.9029	24.3622	24.1302	24.4336	FALSE	0	-0.387815	0.697964	0.155074	0.8211	0.53561
A0A4W6DGH4	Splicing factor 3b, subunit 3	21.5106	21.3753	20.6613	20.4339	20.2081	21.1986	20.9247	20.8409	FALSE	0	-0.911147	0.50676	-0.202194	0.821628	0.536233
A0A4W6G0W8	Cathepsin B (EC 3.4.22.1)	20.042	19.674	19.213	18.8285	18.0323	19.5098	18.9786	20.1006	TRUE	6	-1.28035	0.71226	-0.284045	0.821628	0.536376
A0A4W6DI91	Cytochrome b-c1 complex subunit 2, mitochondrial (Ubiquinol-cytochrome c reductase core protein 2a)	25.3692	25.7294	25.5171	25.4994	25.1903	25.4417	25.5891	25.4243	FALSE	0	-0.530092	0.295303	-0.117395	0.822139	0.537273
A0A4W6CY60	Poly(rC) binding protein 3	20.7322	20.2913	20.2011	20.5787	18.6943	20.764	20.606	20.6139	FALSE	0	-1.27022	0.707717	-0.281253	0.822139	0.537367
A0A4W6DM29	Syntaxin binding protein 6 (amisyn), like	26.4716	26.0611	25.3392	26.1752	26.3237	25.9336	26.3815	26.0856	FALSE	0	-0.426604	0.765252	0.169324	0.822139	0.537723
A0A4W6CLY1	Family with sequence similarity 91 member A1	21.6211	22.7726	22.6341	22.7533	22.4199	22.297	22.6254	21.6019	FALSE	0	-0.945659	0.527193	-0.209233	0.822139	0.537746
A0A4W6E570	Glypican-1	22.6829	23.0659	23.1723	23.7148	23.7468	22.1775	23.0392	22.7733	TRUE	5	-1.016	0.566424	-0.22479	0.822139	0.537763
A0A4W6BJF3	Ribosomal protein L10	23.6036	23.3588	23.2117	24.0889	23.1084	23.7683	23.8946	22.6716	FALSE	0	-0.927375	0.517303	-0.205036	0.822366	0.538123
A0A4W6EK35	Cannabinoid receptor	20.1929	19.2626	17.6953	17.6455	20.8612	19.034	18.083	18.6416	TRUE	1	-1.15445	2.06623	0.45589	0.823649	0.539173
A0A4W6G5C2	Groucho/TLE N-terminal Q-rich domain-containing protein	15.2043	16.9309	18.2564	17.8269	17.5683	16.1633	16.9395	15.9095	TRUE	6	-1.85761	1.03866	-0.409476	0.824055	0.539651
A0A4W6FJN3	LDL receptor related protein 1	18.0971	18.7896	19.6313	20.6025	18.7391	18.9876	19.2755	18.9163	TRUE	1	-1.36421	0.763198	-0.300505	0.824082	0.540006
A0A4W6G221	cGMP-dependent protein kinase (EC 2.7.11.12)	20.185	20.0348	20.2256	20.1059	20.2063	20.0682	19.509	20.2275	FALSE	0	-0.613263	0.343131	-0.135066	0.824082	0.54009
A0A4W6BNX2	Malic enzyme	21.5939	21.6447	21.9823	22.0724	22.2813	21.2825	21.3616	21.7056	TRUE	2	-0.754024	0.422864	-0.16558	0.825719	0.541583
A0A4W6E1V2	Mitochondrial import receptor subunit TOM70 (Translocase of outer mitochondrial membrane 70 homolog A (S. cerevisiae))	25.1063	25.3072	25.3744	25.3313	24.8655	25.198	25.502	25.0492	FALSE	0	-0.574215	0.322027	-0.126094	0.825719	0.541587
A0A4W6G7M7	Interferon-induced GTP-binding protein Mx (Interferon-inducible Mx protein)	23.8757	24.2531	24.0354	24.4292	24.2807	23.828	24.1535	23.7986	FALSE	0	-0.607605	0.34129	-0.133158	0.826324	0.542608
A0A4W6EXY3	Neogenin 1a	21.2238	22.1697	21.6028	22.0066	21.6986	21.9707	21.895	22.0494	FALSE	0	-0.391544	0.696962	0.152709	0.826324	0.542712
A0A4W6G8K8	Cyclin Y	21.0068	20.4051	20.1073	19.6358	20.0174	20.0129	20.8006	19.4076	FALSE	0	-1.04629	0.588042	-0.229124	0.826324	0.542988
A0A4W6D0U5	Ras-related protein Rab-21	21.6191	21.1205	21.3265	21.4183	21.3562	21.5596	21.041	20.9975	FALSE	0	-0.605259	0.340204	-0.132528	0.826324	0.543051
A0A4W6F1I6	Eukaryotic translation initiation factor 3 subunit J (eIF3j) (Eukaryotic translation initiation factor 3 subunit 1) (eIF-3-alpha) (eIF3 p35)	20.2919	20.0393	20.2669	18.3387	18.6758	20.5758	20.5912	20.502	FALSE	0	-0.903922	1.60796	0.352018	0.826324	0.543137
A0A4W6E9M5	EMAP like 4	20.2522	20.2245	19.8835	20.2093	19.5452	19.3043	20.3063	20.6391	TRUE	1	-0.885001	0.497704	-0.193649	0.826324	0.543393
A0A4W6FG31	Cell division control protein 42 homolog (EC 3.6.5.2)	23.351	23.0039	22.5379	22.4369	23.3071	22.5136	22.874	23.3479	FALSE	0	-0.458772	0.815176	0.178202	0.826324	0.543869
A0A4W6DFN5	Mitochondrial ribosomal protein L51	22.6501	21.9869	22.0309	21.4737	20.4807	21.991	23.19	21.135	FALSE	0	-1.53815	0.865694	-0.336226	0.826324	0.543901
A0A4W6EIU1	Complement component c3b, tandem duplicate 2	26.436	27.0596	26.5465	26.6152	26.783	26.8915	26.7113	26.7665	FALSE	0	-0.318814	0.566379	0.123783	0.826324	0.543995
A0A4W6BR47	Uveal autoantigen with coiled-coil domains and ankyrin repeats	16.9011	17.4264	16.9415	17.237	18.0202	16.3624	17.8213	17.1954	TRUE	4	-0.575385	1.02201	0.223315	0.826324	0.544103
A0A4W6CAF4	LLGL scribble cell polarity complex component 1	22.9796	22.8563	22.7619	22.3647	22.8742	22.7927	22.6714	23.1487	FALSE	0	-0.339533	0.601778	0.131123	0.827721	0.545517
A0A4W6D9K9	Tripeptidyl-peptidase 2 (EC 3.4.14.10) (Tripeptidyl aminopeptidase)	20.6771	20.8839	20.8783	21.4442	21.0306	20.4596	21.0436	20.7587	FALSE	0	-0.678284	0.382717	-0.147783	0.827721	0.54555
A0A4W6CKT0	Ig-like domain-containing protein	21.8319	21.0523	20.464	18.3691	19.2685	21.0649	21.6357	21.6716	FALSE	0	-1.24592	2.20765	0.480867	0.827721	0.545689
A0A4W6FCW3	peptidylprolyl isomerase (EC 5.2.1.8)	20.435	19.7598	20.1058	19.1284	18.6183	20.0432	19.8137	19.9861	FALSE	0	-1.11158	0.627693	-0.241946	0.827721	0.546057
A0A4W6FGD9	thioredoxin-disulfide reductase (EC 1.8.1.9)	21.6744	21.6376	22.4753	22.0555	22.2828	22.0763	21.3755	21.3707	TRUE	1	-0.847272	0.47846	-0.184406	0.827721	0.546084
A0A4W6G1F2	protein-ribulosamine 3-kinase (EC 2.7.1.172)	21.7716	21.8658	21.9255	21.699	21.9742	21.9787	21.8424	21.8851	FALSE	0	-0.27186	0.481092	0.104616	0.82807	0.546526
A0A4W6D739	Solute carrier family 2 member 1 (Solute carrier family 2, facilitated glucose transporter member 1)	24.3382	24.3307	23.7893	23.5313	23.6689	24.3666	24.2924	24.3197	FALSE	0	-0.42927	0.758347	0.164539	0.829445	0.547646
A0A4W6CHH3	Heterogeneous nuclear ribonucleoprotein Ub	22.9105	22.4493	23.6325	23.0901	23.66	23.4502	22.8661	22.8589	FALSE	0	-0.492483	0.868925	0.188221	0.830045	0.548469
A0A4W6EWW5	ABR activator of RhoGEF and GTPase	21.1924	21.2574	21.2959	21.3174	21.0462	21.3083	21.027	21.2548	FALSE	0	-0.492839	0.279405	-0.106717	0.830045	0.548652
A0A4W6EVI0	Cytochrome b-c1 complex subunit Rieske, mitochondrial (EC 7.1.1.8)	22.9375	23.4358	23.3941	22.8536	23.3885	22.2246	23.0406	23.2453	FALSE	0	-0.833718	0.472744	-0.180487	0.830045	0.548768
A0A4W6C851	Teneurin transmembrane protein 4	17.7501	18.1559	18.0606	17.9105	17.2632	18.6278	17.4221	17.8142	TRUE	7	-0.866223	0.49127	-0.187477	0.830045	0.548894
A0A4W6BVZ5	Secretagogin	22.6861	22.4782	22.9613	23.3802	24.0035	22.4077	22.2919	23.879	FALSE	0	-0.706216	1.24437	0.269077	0.830088	0.549343
A0A4W6BTM0	Prohibitin	24.2494	24.5133	24.6509	24.6573	24.3468	24.3373	24.8228	24.0108	FALSE	0	-0.639727	0.363066	-0.13833	0.830088	0.549348
A0A4W6G651	ADAM metallopeptidase domain 23 (Disintegrin and metalloproteinase domain-containing protein 23 isoform X2)	21.4545	22.5798	21.7529	22.0404	21.5932	22.2863	21.798	21.4255	TRUE	2	-0.838648	0.476409	-0.181119	0.830493	0.549965
A0A4W6D4F5	ATP synthase subunit d, mitochondrial	24.6769	25.1999	24.6917	24.66	24.6206	24.5195	24.9417	24.6378	FALSE	0	-0.589167	0.334726	-0.127221	0.830493	0.550042
A0A4W6C687	Dmx like 1	24.0662	23.9576	24.5309	24.6629	25.0177	24.4811	24.3395	24.0428	FALSE	0	-0.437493	0.76925	0.165878	0.830678	0.550726
A0A4W6BRJ3	Choline transporter-like protein	23.6371	23.5281	22.2863	22.8237	22.79	23.2689	23.5826	23.4553	FALSE	0	-0.542198	0.952997	0.205399	0.830678	0.550973
A0A4W6BX09	Tyrosine-protein kinase (EC 2.7.10.2)	18.2714	19.0696	19.7283	20.4888	20.4632	19.51	20.122	18.7329	TRUE	1	-0.83813	1.47311	0.317492	0.830678	0.550985
A0A4W6D229	Glutamate receptor, metabotropic 2b	23.1972	23.1467	23.7458	23.5291	23.9261	23.6344	23.4606	23.1757	TRUE	1	-0.381773	0.670795	0.144511	0.830678	0.551198
A0A4W6C7H2	Brevican	23.4295	23.7251	23.2791	24.157	24.1802	23.4317	23.942	23.6761	FALSE	0	-0.422293	0.741955	0.159831	0.830678	0.551229
A0A4W6FIV4	Glia maturation factor	24.7712	24.8701	24.6734	24.4583	25.0313	24.8846	24.4284	24.9362	FALSE	0	-0.335926	0.589681	0.126877	0.830764	0.55182
A0A4W6C589	NADH dehydrogenase [ubiquinone] 1 beta subcomplex subunit 3 (Complex I-B12) (NADH-ubiquinone oxidoreductase B12 subunit)	23.5889	23.0239	23.1172	22.2487	22.5977	23.4259	23.5383	23.2126	FALSE	0	-0.527287	0.925214	0.198964	0.830764	0.55209
A0A4W6DAC8	Neuronal cell adhesion molecule a	23.8837	24.1454	24.1682	24.2931	24.0822	23.9875	24.1338	23.838	FALSE	0	-0.521966	0.297515	-0.112225	0.830764	0.552185
A0A4W6CIW0	Ras-related protein Rab-14 (EC 3.6.5.2)	22.264	22.0045	21.586	21.9528	21.8896	22.0993	22.0277	22.3022	FALSE	0	-0.339099	0.594846	0.127874	0.830764	0.552267
A0A4W6EAH3	Glutaryl-CoA dehydrogenase, mitochondrial (EC 1.3.8.6)	19.8653	20.6811	18.3995	19.1334	19.5162	19.0988	20.0361	18.1021	TRUE	1	-1.54249	0.879425	-0.331531	0.830764	0.552351
A0A4W6FTC7	Septin	20.4614	20.2083	20.5849	20.5011	19.6437	20.4274	20.3226	20.7389	FALSE	0	-0.726899	0.415274	-0.155813	0.832458	0.553691
A0A4W6DGH0	Neuroendocrine convertase 2 (EC 3.4.21.94) (Prohormone convertase 2) (Proprotein convertase 2)	19.7664	18.6543	19.0242	17.2363	17.05	18.9186	18.9744	18.3143	TRUE	5	-1.66424	0.952296	-0.355971	0.833635	0.554749
A0A4W6FP45	Acyl-CoA dehydrogenase family, member 8 (Isobutyryl-CoA dehydrogenase, mitochondrial)	22.9273	23.0463	22.7285	23.3358	22.691	23.0964	22.724	23.0193	FALSE	0	-0.5929	0.339343	-0.126778	0.833635	0.554902
A0A4W6DN58	adenine phosphoribosyltransferase (EC 2.4.2.7)	19.8775	18.5098	18.4348	18.9966	18.8319	19.6646	18.3532	20.0398	TRUE	1	-0.720206	1.25556	0.267675	0.835212	0.556368
A0A4W6EH00	Acetoacetyl-CoA synthetase (EC 6.2.1.16)	21.3691	21.1556	21.3092	21.8441	21.9628	21.113	21.3478	21.8889	FALSE	0	-0.426803	0.744045	0.158621	0.835212	0.55638
A0A4W6DAW0	Patatin like phospholipase domain containing 6 (Patatin-like phospholipase domain-containing protein 6 isoform X4)	20.3751	19.7719	19.9708	19.7575	19.6832	19.9985	19.6499	20.0241	FALSE	0	-0.610024	0.350177	-0.129924	0.835607	0.556857
A0A4W6EVT0	Solute carrier family 17 member 6b	24.9344	24.8441	25.0586	24.2141	23.9879	24.8495	24.7313	24.8135	FALSE	0	-0.785829	0.451327	-0.167251	0.835793	0.557197
A0A4W6FHX8	Heat shock protein family A (Hsp70) member 4 like	24.6012	24.6247	24.4401	24.34	23.711	24.4521	24.7999	24.435	FALSE	0	-0.714784	0.410775	-0.152004	0.835793	0.557602
A0A4W6G627	threonine--tRNA ligase (EC 6.1.1.3) (Threonyl-tRNA synthetase)	21.0029	19.9719	20.2	20.5743	20.4936	20.7858	19.9805	21.2838	FALSE	0	-0.53691	0.93424	0.198665	0.835793	0.557624
A0A4W6G419	Integrin beta	18.0943	19.1297	19.1928	19.9983	20.1011	20.2921	19.1678	18.1435	TRUE	2	-0.872527	1.51723	0.322353	0.836007	0.558057
A0A4W6C6L9	BCAS3 microtubule associated cell migration factor	21.9705	22.0145	22.3667	22.2832	21.2805	22.0465	22.5443	22.093	FALSE	0	-0.789502	0.454262	-0.16762	0.836007	0.558404
A0A4W6DU62	N-terminal EF-hand calcium binding protein 2	24.7515	24.9196	25.0721	24.9116	25.0976	24.8754	24.4654	24.7325	FALSE	0	-0.569792	0.327849	-0.120972	0.836007	0.55841
A0A4W6CKW5	Myomesin 1	19.8104	19.7248	21.1619	20.6859	21.0088	20.8305	19.9966	20.4435	TRUE	7	-0.608368	1.05662	0.224125	0.836221	0.558855
A0A4W6E3B0	Trafficking protein particle complex subunit 11	18.7374	19.1719	18.8478	18.7848	17.8745	18.6382	18.7853	19.4731	TRUE	2	-0.909787	0.524384	-0.192702	0.836221	0.55956
A0A4W6DX89	Carbonic anhydrase (EC 4.2.1.1)	26.5865	26.3306	26.4726	26.6307	26.4019	26.1769	26.5707	26.4324	FALSE	0	-0.517472	0.298275	-0.109599	0.836221	0.559591
A0A4W6BIV8	Medium-chain specific acyl-CoA dehydrogenase, mitochondrial (EC 1.3.8.7)	24.2322	24.2906	24.3608	23.9901	23.8708	24.4908	24.4116	24.6288	FALSE	0	-0.359476	0.62356	0.132042	0.836221	0.559686
A0A4W6EVG7	Biotinidase (EC 3.5.1.12)	24.1693	22.6772	21.2887	23.3085	21.7447	22.4085	23.512	22.3453	FALSE	0	-1.69369	0.977117	-0.358287	0.836221	0.560177
A0A4W6CYC0	EMAP like 2 (Echinoderm microtubule-associated protein-like 2 isoform X1)	24.1738	23.9862	23.3544	23.7746	23.2173	23.7905	23.9102	23.7735	FALSE	0	-0.706279	0.407574	-0.149353	0.836221	0.560358
A0A4W6CAE1	A kinase (PRKA) anchor protein 1b	27.58	27.2488	27.9616	27.9852	29.5291	27.7677	27.1906	27.4384	FALSE	0	-0.784729	1.35981	0.287541	0.836221	0.560375
A0A4W6CCK7	AMP deaminase (EC 3.5.4.6)	23.0032	23.5278	23.3446	23.0587	22.9361	23.769	22.9833	22.5804	FALSE	0	-0.78758	0.454827	-0.166376	0.836221	0.560852
A0A4W6CCJ1	Protein disulfide-isomerase A4 (EC 5.3.4.1)	22.4575	21.8464	22.2015	22.0607	21.8401	23.7032	21.8311	22.1713	FALSE	0	-0.669798	1.15957	0.244887	0.836221	0.560996
A0A4W6DV01	Potassium voltage-gated channel subfamily A member 1	19.1552	19.6789	20.6423	19.4439	20.1328	20.0285	19.3242	20.2765	TRUE	6	-0.575737	0.996465	0.210364	0.836221	0.561174
A0A4W6E892	Alpha-1,4 glucan phosphorylase (EC 2.4.1.1)	27.0512	27.4007	27.1774	27.5275	27.2787	26.8839	27.2564	27.2619	FALSE	0	-0.563444	0.325577	-0.118934	0.836221	0.561237
A0A4W6CPK0	Fibrinogen beta chain	23.4611	24.9376	23.1447	24.4615	24.223	23.5435	24.3151	24.9906	FALSE	0	-0.731026	1.26464	0.266805	0.836221	0.561489
A0A4W6FZN6	Sidekick cell adhesion molecule 2	21.713	21.5111	22.1396	22.391	22.8083	21.7683	22.4038	21.555	FALSE	0	-0.535109	0.92546	0.195176	0.836221	0.561669
A0A4W6E843	Tetraspanin	20.4559	21.0635	20.6607	20.1494	20.1783	22.2756	20.1534	20.8238	TRUE	3	-0.755492	1.30628	0.275392	0.836221	0.561839
A0A4W6EMI9	Amino acid transporter	17.5415	17.0216	17.0299	16.6047	17.0375	16.7937	17.1517	16.6342	TRUE	5	-0.688619	0.398269	-0.145175	0.836221	0.561842
A0A4W6E786	Family with sequence similarity 171 member A2 (Protein FAM171A2 isoform X2)	23.4512	23.8576	23.6987	23.3112	23.6472	23.905	23.4765	23.7754	FALSE	0	-0.333073	0.575713	0.12132	0.836221	0.562053
A0A4W6EP05	Transforming protein RhoA	24.0207	24.7103	23.8159	24.8446	24.2735	24.3834	24.2346	25.2874	TRUE	3	-0.540947	0.934594	0.196824	0.836221	0.562356
A0A4W6BK57	ADP-ribosylation factor-like 15a	21.3499	21.4166	21.3283	21.2091	21.6675	21.4751	20.7072	22.1556	FALSE	0	-0.482881	0.833578	0.175348	0.836221	0.562913
A0A4W6CIG0	UDP-glucuronosyltransferase (EC 2.4.1.17)	20.5809	21.1875	20.5913	20.4521	20.0434	20.3345	20.7031	21.0725	FALSE	0	-0.783082	0.453876	-0.164603	0.836221	0.563276
A0A4W6FNQ5	Triosephosphate isomerase (EC 5.3.1.1)	27.4652	27.8296	27.6528	27.725	27.8644	27.698	27.6466	27.8909	FALSE	0	-0.294567	0.508187	0.10681	0.836221	0.563323
A0A4W6CIC8	Myosin binding protein Hb	22.9078	23.0043	23.2122	23.6821	23.8265	23.3	23.769	22.643	TRUE	5	-0.505032	0.871138	0.183053	0.836221	0.563434
A0A4W6FMP7	Small RNA binding exonuclease protection factor La	19.9542	19.0765	20.803	19.807	20.3365	20.788	20.3504	19.1894	FALSE	0	-0.706071	1.21789	0.255909	0.836221	0.563447
A0A4W6BTA1	Tripartite motif containing 36	19.0971	18.9604	18.9131	19.7746	18.9677	19.5838	19.1807	19.639	FALSE	0	-0.43216	0.745249	0.156544	0.836221	0.563605
A0A4W6BTG0	Ubiquitin conjugating enzyme E2 K (Ubiquitin-conjugating enzyme E2Kb (UBC1 homolog, yeast))	19.3666	19.8153	19.9849	20.7784	20.129	20.1654	19.2187	19.6215	TRUE	1	-0.965156	0.559843	-0.202656	0.836221	0.563798
A0A4W6DMV9	Cell division control protein 42 homolog (EC 3.6.5.2)	23.0439	22.795	22.4945	22.0053	22.6887	22.1153	21.4077	23.1906	FALSE	0	-1.11513	0.646945	-0.234091	0.836221	0.563913
A0A4W6G6U4	Rabphilin 3A	22.843	23.2223	23.4201	22.5135	22.4499	23.6272	23.3707	23.2838	FALSE	0	-0.50709	0.873419	0.183164	0.836633	0.564406
A0A4W6DPE7	Coatomer subunit beta (Beta-coat protein)	22.0252	22.4325	22.3112	22.4955	23.1001	21.9471	22.6454	22.2193	FALSE	0	-0.449942	0.77375	0.161904	0.836705	0.565476
A0A4W6FHV5	Heterogeneous nuclear ribonucleoprotein M	22.7686	21.8259	22.4852	22.044	20.9559	22.887	22.0104	22.3144	FALSE	0	-1.14277	0.664765	-0.239001	0.836705	0.565714
A0A4W6FER9	Ectonucleoside triphosphate diphosphohydrolase 2	22.7046	22.5495	22.1763	22.5138	22.0897	22.0354	22.5389	22.7345	FALSE	0	-0.652371	0.379527	-0.136422	0.836705	0.565772
A0A4W6DQS2	C3/C5 convertase	18.0342	17.9605	17.4689	18.6887	19.5401	17.6943	17.6093	18.3589	TRUE	3	-0.731544	1.25673	0.262592	0.836705	0.566159
A0A4W6DDJ7	Wiskott-Aldrich syndrome protein family member (WASP family protein member)	19.9111	21.5268	21.5771	20.4446	20.7508	21.4622	21.1521	21.0141	TRUE	1	-0.640481	1.10026	0.229889	0.836705	0.566179
A0A4W6FUW6	Cullin 1a (Cullin-1)	19.8017	19.16	20.2195	20.4687	20.1181	20.1703	19.9221	20.1143	TRUE	2	-0.470181	0.80758	0.168699	0.836705	0.566285
A0A4W6DR64	CutA divalent cation tolerance homolog	22.7949	22.3117	22.3757	21.6223	22.4658	22.2657	22.1022	22.9712	FALSE	0	-0.488359	0.83847	0.175056	0.836705	0.56655
A0A4W6BW52	ATP-dependent (S)-NAD(P)H-hydrate dehydratase (EC 4.2.1.93) (ATP-dependent NAD(P)HX dehydratase)	19.6942	19.4954	20.664	20.7276	22.4284	19.8627	19.6484	20.0748	TRUE	6	-0.999494	1.71602	0.358262	0.836705	0.56656
A0A4W6DHA6	Ankyrin repeat domain 28	18.3636	16.4305	18.2005	18.4747	18.133	19.263	17.1448	14.8925	FALSE	0	-2.43916	1.42116	-0.508997	0.836705	0.566785
P35908	Keratin, type II cytoskeletal 2 epidermal (Cytokeratin-2e) (CK-2e) (Epithelial keratin-2e) (Keratin-2 epidermis) (Keratin-2e) (K2e) (Type-II keratin Kb2)	21.1911	21.7276	21.6508	21.5202	21.4947	20.1327	21.3386	22.1939	TRUE	1	-1.11443	0.649467	-0.232479	0.836705	0.566944
A0A4W6FB42	Formin 2	19.7817	19.2018	18.6399	18.816	18.2275	19.3446	18.852	19.2346	TRUE	4	-0.93571	0.545368	-0.195171	0.836705	0.567009
A0A4W6EBZ0	Ubiquitin carboxyl-terminal hydrolase 46 (EC 3.4.19.12) (Deubiquitinating enzyme 46) (Ubiquitin thioesterase 46) (Ubiquitin-specific-processing protease 46)	20.4077	20.7299	20.0362	21.4863	21.0948	20.8061	20.633	20.8499	FALSE	0	-0.505744	0.867602	0.180929	0.836705	0.567105
A0A4W6G4R5	Cadherin-1	24.1468	23.8764	23.5457	23.3658	23.6094	23.0979	23.4204	24.1503	FALSE	0	-0.787311	0.459035	-0.164138	0.836705	0.567243
A0A4W6G087	3-phosphoinositide-dependent protein kinase 1 (EC 2.7.11.1)	21.6267	21.7599	21.7147	22.3172	22.2521	21.9488	22.0141	21.726	FALSE	0	-0.368197	0.629344	0.130573	0.839752	0.569557
A0A4W6DE92	L-lactate dehydrogenase (EC 1.1.1.27)	29.6503	29.7787	29.5055	29.7001	29.954	29.457	29.4386	29.3093	FALSE	0	-0.573637	0.335749	-0.118944	0.839752	0.569845
A0A4W6F246	Regulator of calcineurin 3	22.1962	22.0301	22.1717	22.1995	22.4363	21.8047	21.7102	22.1492	FALSE	0	-0.599667	0.351084	-0.124291	0.839752	0.570037
A0A4W6BX53	Estradiol 17-beta-dehydrogenase 8 (Hydroxysteroid (17-beta) dehydrogenase 8)	21.2237	21.5414	21.7741	22.433	23.438	21.8914	21.2905	21.4632	TRUE	4	-0.785303	1.34079	0.277744	0.839752	0.570309
A0A4W6D6U4	Plexin A1	21.9985	21.8326	21.2425	22.0592	21.8953	21.3184	21.677	21.6787	FALSE	0	-0.68014	0.398412	-0.140864	0.839752	0.570399
A0A4W6EPV3	Calx-beta domain-containing protein	19.2392	19.7126	19.5427	19.3954	19.0185	18.8412	19.96	19.4379	TRUE	1	-0.763726	0.447534	-0.158096	0.839752	0.570639
A0A4W6ELU7	T-complex protein 1 subunit alpha (CCT-alpha)	23.9966	23.9373	24.0328	24.1197	23.7784	23.9386	23.8293	24.1301	FALSE	0	-0.495492	0.290513	-0.10249	0.839752	0.571011
A0A4W6G2B0	ELAV-like protein	22.2009	21.2477	21.6129	22.2433	21.8413	22.229	22.0014	21.8474	FALSE	0	-0.435459	0.742575	0.153558	0.839752	0.571134
A0A4W6C6U3	Serpin domain-containing protein	23.5111	22.9008	22.5823	21.769	22.7281	22.3187	23.2432	23.3803	FALSE	0	-0.64333	1.09687	0.226769	0.839752	0.571247
A0A4W6EIT2	Voltage-dependent P/Q-type calcium channel subunit alpha-1A (Voltage-gated calcium channel subunit alpha Cav2.1)	21.1885	21.478	21.5667	21.7354	21.4404	21.8867	21.4289	21.6926	TRUE	2	-0.340866	0.580826	0.11998	0.839779	0.571648
A0A4W6E8L6	Early endosome antigen 1	21.2619	21.3523	21.4875	20.7579	20.9885	21.3915	20.6137	21.2838	FALSE	0	-0.704602	0.413534	-0.145534	0.839779	0.571696
A0A4W6BR84	Ig-like domain-containing protein	23.3805	22.9636	23.0802	23.3078	22.9283	23.1792	22.4503	23.5675	FALSE	0	-0.735344	0.43194	-0.151702	0.840262	0.572264
A0A4W6EBN9	Methionine--tRNA ligase, cytoplasmic (EC 6.1.1.10) (Methionyl-tRNA synthetase)	20.8223	20.2973	20.5376	19.1162	19.4261	21.0058	20.5681	18.4151	TRUE	2	-1.64711	0.967914	-0.3396	0.840262	0.572546
A0A4W6EJP1	Aspartate aminotransferase (EC 2.6.1.1)	27.4405	27.7672	27.4184	27.9333	27.4075	27.3074	27.9826	27.3258	FALSE	0	-0.650245	0.382227	-0.134009	0.840262	0.572751
A0A4W6ELR3	RAN binding protein 1	20.9787	20.623	21.5593	19.6791	20.8607	21.4078	20.3888	21.1065	TRUE	3	-0.658969	1.12081	0.230922	0.840262	0.572886
A0A4W6C8A2	isoleucine--tRNA ligase (EC 6.1.1.5) (Isoleucyl-tRNA synthetase)	22.308	22.1407	22.0631	21.6201	21.2684	22.0136	22.3491	21.8718	FALSE	0	-0.763836	0.449305	-0.157266	0.840425	0.573213
A0A4W6D970	Profilin	27.8635	27.8059	28.1171	27.8671	28.0635	27.8648	27.4429	27.8189	FALSE	0	-0.563812	0.332086	-0.115863	0.841107	0.574113
A0A4W6BUJ5	CRAL-TRIO domain-containing protein	26.3078	25.6936	25.0745	25.429	26.0958	24.8754	26.2127	26.1831	FALSE	0	-0.617878	1.04894	0.215533	0.841107	0.574164
A0A4W6F633	Palmitoyl-protein thioesterase 1 (EC 3.1.2.22) (Palmitoyl-protein hydrolase 1)	22.4308	22.3746	22.5424	22.4805	22.3808	22.2228	22.4432	22.3928	FALSE	0	-0.473206	0.27888	-0.0971629	0.841107	0.574503
A0A4W6F8N1	Striatin, calmodulin binding protein 3	20.6612	21.3473	21.0857	21.3913	21.6448	21.2311	20.9492	21.2166	TRUE	1	-0.399119	0.677192	0.139036	0.841107	0.574541
A0A4W6BYF8	Argonaute RISC component 1	21.3442	20.1253	20.3693	21.1362	20.409	20.7683	21.3887	19.3793	TRUE	3	-1.25484	0.740005	-0.257417	0.841376	0.57494
A0A4W6DDA7	BTB/POZ domain-containing protein KCTD12.1 (Potassium channel tetramerisation domain containing 12.1)	22.7811	22.321	22.8673	22.7195	23.4461	22.6657	22.1575	23.097	FALSE	0	-0.487961	0.826686	0.169363	0.841971	0.575562
A0A4W6C7Q3	Kinesin family member 1B	21.6986	21.6054	21.1902	21.0441	21.3337	21.3305	20.9835	21.386	FALSE	0	-0.616278	0.364002	-0.126138	0.842106	0.576005
A0A4W6F1N2	Synapsin IIb	23.1826	22.8294	22.9953	22.0262	22.2659	23.7764	23.5909	22.3566	FALSE	0	-0.690121	1.16828	0.239079	0.842106	0.576087
A0A4W6BML3	Adenine phosphoribosyltransferase (EC 2.4.2.7)	20.2172	20.2003	19.9588	19.5186	19.3441	20.5256	20.3968	20.3243	FALSE	0	-0.502756	0.85068	0.173962	0.842276	0.576419
A0A4W6CYY9	MOB family member 4, phocein (MOB-like protein phocein isoform X1)	22.2226	21.941	22.1973	21.4183	20.8537	22.3937	21.6734	22.0596	FALSE	0	-0.977602	0.578111	-0.199746	0.842443	0.576823
A0A4W6EH42	Protein phosphatase, Mg2+/Mn2+ dependent, 1J	22.0409	21.6947	20.8498	22.2474	21.471	21.5902	21.5291	21.5588	FALSE	0	-0.836722	0.494904	-0.170909	0.842443	0.576966
A0A4W6C1E6	Centrosomal protein 170Ab	19.6221	19.8483	20.5563	20.2635	19.9201	20.6317	20.2766	20.0693	FALSE	0	-0.440626	0.744377	0.151876	0.842628	0.577495
A0A4W6D806	Vigilin	22.1831	21.6362	22.1624	22.0362	21.2285	22.245	21.8306	22.1079	FALSE	0	-0.742471	0.439577	-0.151447	0.842628	0.577617
A0A4W6FQC8	RAB31, member RAS oncogene family (Ras-related protein Rab-31)	20.931	21.2289	20.3816	21.7206	21.5561	21.2139	20.8525	21.3332	FALSE	0	-0.503589	0.850438	0.173425	0.842628	0.57774
A0A4W6E678	mitogen-activated protein kinase kinase (EC 2.7.12.2)	23.7122	23.2874	23.0821	23.336	23.2984	22.1164	23.4966	23.7107	FALSE	0	-0.975709	0.577991	-0.198859	0.842696	0.578003
A0A4W6DH10	Crk-like protein (V-crk avian sarcoma virus CT10 oncogene homolog-like)	22.9151	22.7693	22.5338	22.3588	22.9983	22.3181	22.9439	22.8375	FALSE	0	-0.379108	0.639435	0.130164	0.843175	0.578577
A0A4W6DEV9	Tyrosine-protein phosphatase non-receptor type (EC 3.1.3.48)	21.6988	21.8101	21.4737	21.5266	21.5928	21.7178	21.7373	21.8701	FALSE	0	-0.297915	0.502352	0.102218	0.843175	0.578764
A0A4W6E5G0	26S proteasome regulatory subunit 7 (26S proteasome AAA-ATPase subunit RPT1) (Proteasome 26S subunit ATPase 2)	24.4297	24.341	24.4625	24.2719	24.5342	24.4792	24.3636	24.511	FALSE	0	-0.279263	0.470706	0.0957213	0.843271	0.579046
A0A4W6E033	Large ribosomal subunit protein uL3 (60S ribosomal protein L3)	24.235	23.5786	23.9283	24.9391	24.8022	24.3235	24.4384	23.8566	FALSE	0	-0.542575	0.912423	0.184924	0.844945	0.580619
A0A4W6FFM5	UHRF1 binding protein 1-like	18.144	18.1903	17.7984	19.1315	16.7268	18.2294	18.2657	18.9633	FALSE	0	-1.33087	0.791419	-0.269727	0.844945	0.580629
A0A4W6DAN5	Secernin-2	25.3982	25.2398	25.1276	25.0829	24.6255	25.1072	25.1268	25.4836	FALSE	0	-0.624085	0.371476	-0.126304	0.845587	0.581287
A0A4W6G896	Tetraspanin-15 (Zgc:110329)	20.5112	21.4538	21.2774	20.4603	21.8123	20.9402	20.1142	19.8214	TRUE	7	-1.25593	0.748595	-0.253665	0.84664	0.582228
A0A4W6BZ92	Dual specificity phosphatase 19b (Dual specificity protein phosphatase 19)	19.0245	19.2002	18.3622	19.0789	19.0387	19.6613	18.4588	19.1829	TRUE	5	-0.500051	0.837976	0.168962	0.847472	0.583017
A0A4W6G1B6	Hepatocyte growth factor-regulated tyrosine kinase substrate	18.8866	18.3952	18.931	17.396	18.2338	17.4778	18.1477	18.8445	TRUE	5	-1.12299	0.670489	-0.226252	0.847689	0.583384
A0A4W6FC43	dipeptidyl-peptidase IV (EC 3.4.14.5)	20.6683	20.6488	20.5069	21.0699	21.298	20.4262	20.8932	20.8121	FALSE	0	-0.397724	0.665563	0.13392	0.848242	0.583982
A0A4W6EFU3	Synaptophysin	24.7566	25.4091	25.3255	25.8276	25.2719	24.8513	25.622	24.9457	FALSE	0	-0.780997	0.467105	-0.156946	0.848301	0.584571
A0A4W6CCZ8	Synaptophysin like 2 (Synaptophysin-like protein 2b)	21.6827	21.5835	20.9303	20.9448	21.4616	21.4992	21.3023	21.4003	TRUE	1	-0.388631	0.649753	0.130561	0.848301	0.58461
A0A4W6BM41	Neuron-specific calcium-binding protein hippocalcin	23.7241	23.7719	23.7526	23.7469	24.0445	23.8523	23.5884	23.9129	FALSE	0	-0.29965	0.500938	0.100644	0.848301	0.584675
A0A4W6F383	Guanine nucleotide-binding protein subunit gamma	20.7963	21.0715	21.2738	20.2246	20.5718	20.9732	21.1147	21.3287	TRUE	4	-0.463709	0.774813	0.155552	0.848488	0.585022
A0A4W6D7I5	Nucleolin	22.3995	21.8039	22.1964	21.707	21.4036	22.6873	22.1946	22.5194	FALSE	0	-0.52091	0.869904	0.174497	0.84873	0.585406
A0A4W6ECL6	Galectin	25.7504	25.5521	25.2054	25.818	25.4588	25.4843	25.7198	26.2016	FALSE	0	-0.403026	0.672366	0.13467	0.849416	0.586097
A0A4W6D2X1	Beta-arrestin-1 (Arrestin beta-1)	20.9402	20.856	20.7923	20.7768	20.1976	20.8697	21.3185	20.3953	TRUE	2	-0.730156	0.438131	-0.146013	0.85016	0.586828
A0A4W6DW30	Mitochondrial glutamate carrier 1 (Glutamate/H(+) symporter 1) (Solute carrier family 25 member 22)	25.7295	26.0256	26.2087	26.342	26.8713	26.0041	25.9824	26.0314	FALSE	0	-0.438499	0.730153	0.145827	0.85023	0.587411
A0A4W6CTB0	Proteasome subunit beta	23.6754	23.7819	24.2188	24.45	25.2108	23.9214	24.0174	23.7513	FALSE	0	-0.582974	0.970383	0.193705	0.85023	0.587652
A0A4W6BLB8	RAB5C, member RAS oncogene family (Ras-related protein Rab-5C)	21.442	22.2524	21.5082	20.6089	21.429	21.5322	21.6	21.99	TRUE	2	-0.556496	0.926272	0.184888	0.85023	0.587681
A0A4W6F9F3	phosphatidylinositol-4,5-bisphosphate 3-kinase (EC 2.7.1.153)	16.8018	17.6818	18.0223	19.2302	18.3703	17.3454	17.6153	17.3336	TRUE	3	-1.34225	0.806493	-0.267879	0.85023	0.587749
A0A4W6EBA3	Ensconsin isoform X1 (MAP7 domain containing 3)	17.466	17.8668	17.7398	19.0017	20.0747	18.3221	16.7412	18.3535	TRUE	5	-1.06925	1.77792	0.354334	0.850767	0.588387
A0A4W6ETN7	Ndrg family member 3a (Protein NDRG3a isoform X1)	24.5276	24.8944	24.5381	24.4317	24.4696	24.7239	24.9259	24.7087	FALSE	0	-0.329456	0.547575	0.10906	0.850767	0.588683
A0A4W6FLC3	Melanoma inhibitory activity protein 2 isoform X5	18.9234	19.614	18.3812	18.4379	17.6492	18.6984	19.3012	18.8209	TRUE	5	-1.1132	0.669862	-0.22167	0.850767	0.588774
A0A4W6F680	Tensin 1	21.1096	21.799	21.7929	22.0019	22.6072	21.4772	22.0022	21.3379	FALSE	0	-0.545916	0.90645	0.180267	0.851305	0.589365
A0A4W6FMC5	isocitrate dehydrogenase (NADP(+)) (EC 1.1.1.42) (NADP(+)-specific ICDH) (Oxalosuccinate decarboxylase)	26.6693	26.9533	26.8421	27.1336	26.8967	26.831	26.6156	26.842	FALSE	0	-0.519818	0.313334	-0.103242	0.851381	0.589961
A0A4W6BRW1	Ribosomal protein L19	24.1549	23.2922	23.5087	23.9778	24.3186	24.2445	23.8483	23.2049	FALSE	0	-0.518577	0.859916	0.170669	0.851381	0.590283
A0A4W6EVR4	Somatotropin (Growth hormone)	25.3659	24.1651	24.2058	24.481	24.7047	26.9281	21.6496	22.7666	TRUE	3	-2.7318	1.64744	-0.542182	0.851381	0.590287
A0A4W6GCP4	Guanine nucleotide-binding protein subunit alpha	24.8391	24.8432	24.471	24.6822	23.9971	24.6324	24.8404	24.8366	FALSE	0	-0.666336	0.401842	-0.132247	0.851381	0.590291
A0A4W6D577	Adenylosuccinate lyase (ASL) (EC 4.3.2.2) (Adenylosuccinase)	19.9476	20.0823	21.036	21.0973	21.3122	20.1661	20.9622	20.5153	TRUE	5	-0.603274	0.999613	0.198169	0.851804	0.590802
A0A4W6G9X3	Kinesin-like protein	22.581	22.8185	23.0713	23.0751	23.6581	22.8485	22.8074	22.7918	FALSE	0	-0.427153	0.707103	0.139975	0.852165	0.59147
A0A4W6E2H2	DnaJ heat shock protein family (Hsp40) member C13	18.0122	18.4263	18.034	18.8214	23.0442	19.2465	19.0803	14.9287	FALSE	0	-2.29331	3.7962	0.751447	0.852165	0.59149
A0A4W6F481	Microtubule-associated protein	24.127	24.4263	24.8169	24.8553	25.1217	24.7963	24.5121	24.3544	FALSE	0	-0.427122	0.706605	0.139742	0.852453	0.591908
A0A4W6DL33	Proteasome subunit alpha type	24.4906	24.7411	24.5472	24.6743	24.3598	24.5744	24.3798	24.7373	FALSE	0	-0.508688	0.307723	-0.100483	0.852906	0.592442
A0A4W6G063	SLIT-ROBO Rho GTPase activating protein 3	20.495	20.6744	20.7561	20.2645	20.3941	20.3822	20.967	19.8812	FALSE	0	-0.716118	0.433434	-0.141342	0.853025	0.592809
A0A4W6CFI7	26S proteasome non-ATPase regulatory subunit 8	22.6925	22.6796	22.9421	22.4155	23.1272	22.8388	22.4825	22.7484	FALSE	0	-0.358337	0.591915	0.116789	0.853025	0.592962
A0A4W6BVA1	PITPNM family member 3	21.9262	21.9582	22.067	21.5886	21.4403	22.5213	22.2304	21.9208	FALSE	0	-0.440056	0.72646	0.143202	0.853217	0.593382
A0A4W6BR16	Phosphoglucomutase-2	25.8063	26.0942	25.6803	25.8628	24.9835	25.8276	26.0164	26.0304	FALSE	0	-0.743328	0.450492	-0.146418	0.853217	0.59372
A0A4W6FQV8	Gamma-soluble NSF attachment protein (N-ethylmaleimide-sensitive factor attachment protein gamma)	26.3461	26.1756	26.3336	26.4021	26.5356	26.4013	26.1398	26.5857	FALSE	0	-0.311409	0.513812	0.101202	0.853217	0.593751
A0A4W6G2A5	Eukaryotic translation initiation factor 4C	18.7381	18.3575	19.6685	18.6593	18.6887	18.9807	19.0051	19.4181	TRUE	2	-0.515775	0.850335	0.16728	0.853695	0.594303
A0A4W6D7X5	dipeptidyl-peptidase IV (EC 3.4.14.5)	20.3207	21.4818	20.1926	21.1408	21.5379	19.2267	20.9546	20.32	TRUE	4	-1.39473	0.846405	-0.274162	0.853883	0.594653
A0A4W6F7W7	LRRNT domain-containing protein	22.1768	22.0352	22.0267	20.544	21.2901	21.4618	21.2626	21.951	FALSE	0	-1.04147	0.632853	-0.204307	0.854708	0.595567
A0A4W6E3T7	Arf-GAP domain and FG repeat-containing protein 1a isoform X3 (ArfGAP with FG repeats 1a)	19.897	19.7934	21.1186	19.8204	20.2416	19.4247	19.6409	20.5169	TRUE	2	-1.02668	0.623955	-0.201361	0.854708	0.595666
A0A4W6EKL9	Prolactin	25.9015	19.2414	24.7646	20.2153	21.8459	24.3316	23.0627	23.9719	TRUE	2	-2.39591	3.94049	0.772292	0.854831	0.595988
A0A4W6C532	Non-selective voltage-gated ion channel VDAC3	21.8549	21.6009	21.8706	21.0353	21.4047	21.7594	21.7183	22.0187	FALSE	0	-0.418933	0.688661	0.134864	0.854831	0.59634
A0A4W6D310	Tubulin alpha chain	26.753	27.2016	27.7669	27.8556	28.7205	28.1419	21.9104	27.928	FALSE	0	-3.67222	2.23414	-0.719039	0.854831	0.596409
A0A4W6BL56	Aminopeptidase (EC 3.4.11.-)	17.5777	18.2226	18.5962	16.7026	17.1385	17.6602	17.5372	17.9055	TRUE	3	-1.09672	0.667882	-0.214418	0.85513	0.59709
A0A4W6C3M3	Ubiquitin recognition factor in ER associated degradation 1	22.5293	22.6909	22.228	22.9343	22.6014	22.2454	22.6551	22.414	FALSE	0	-0.596719	0.363397	-0.116661	0.85513	0.5971
A0A4W6FVN2	Far upstream element (FUSE) binding protein 1	23.1036	22.9965	23.3264	22.568	22.7418	23.4998	22.9881	23.3014	FALSE	0	-0.418177	0.686468	0.134146	0.85513	0.597307
A0A4W6C7Q7	Internexin neuronal intermediate filament protein, alpha b	26.2107	26.7842	26.354	26.7276	26.6871	25.9615	27.3117	26.7652	FALSE	0	-0.506131	0.830628	0.162249	0.85513	0.597495
A0A4W6DHU6	Dipeptidyl peptidase like 10	20.8374	20.8899	20.4815	20.5838	20.8116	20.5555	20.6164	20.3901	FALSE	0	-0.536485	0.327031	-0.104727	0.85522	0.597777
A0A4W6EX61	Phosphoserine aminotransferase (EC 2.6.1.52)	24.1943	24.4384	24.3462	24.4313	24.4463	24.2684	24.4589	23.7793	FALSE	0	-0.586965	0.358293	-0.114336	0.856278	0.598736
A0A4W6EV80	Discs large MAGUK scaffold protein 3	22.7191	22.7963	22.8209	22.6022	22.855	22.6371	22.3972	22.6547	FALSE	0	-0.50671	0.309441	-0.0986346	0.856406	0.599045
A0A4W6CIH9	RAB, member of RAS onco family-like 3	24.3681	24.8413	24.9257	25.7301	25.3202	24.9811	24.9646	25.2235	TRUE	2	-0.490263	0.80241	0.156073	0.856454	0.599392
A0A4W6E6L5	Microtubule-associated protein	26.2838	26.5522	26.7054	26.817	26.3274	26.3441	26.676	26.581	FALSE	0	-0.552737	0.337799	-0.107469	0.856454	0.599564
A0A4W6C337	Limbic system-associated membrane protein isoform X1	24.2022	24.0573	24.2015	24.4088	24.6756	24.3733	23.775	24.5547	FALSE	0	-0.400034	0.65441	0.127188	0.856454	0.599737
A0A4W6CRB1	BR serine/threonine kinase 2	21.109	21.2402	21.1618	20.7534	21.0769	21.3361	21.0722	21.188	FALSE	0	-0.322585	0.526954	0.102184	0.856859	0.600746
D4P8Q6	Growth/differentiation factor 8 (GDF-8) (Myostatin)	20.786	20.6276	20.0711	21.2713	20.8126	20.4296	21.161	20.9682	TRUE	1	-0.486113	0.793791	0.153839	0.856859	0.601004
A0A4W6EM04	Protein kinase C delta type (EC 2.7.11.13) (nPKC-delta)	24.0089	24.1786	24.1062	24.3742	24.2875	24.1891	23.7658	24.0035	FALSE	0	-0.544402	0.333449	-0.105476	0.856859	0.601132
A0A4W6DST0	Neurotrimin	23.4663	23.3894	23.2005	23.6728	23.4137	23.6649	23.5368	23.5096	FALSE	0	-0.31321	0.511211	0.0990002	0.856859	0.601336
A0A4W6BTT9	ATP synthase F1 subunit epsilon (ATP synthase subunit epsilon, mitochondrial)	24.8841	24.8812	25.4212	25.6467	25.8996	25.0318	25.7218	24.8397	FALSE	0	-0.521766	0.85159	0.164912	0.856859	0.60135
A0A4W6F4S8	Retinoid isomerohydrolase RPE65 b	23.7523	24.0937	22.25	22.7556	22.9109	23.6308	23.2762	23.9423	TRUE	1	-0.719007	1.17336	0.227174	0.856859	0.601445
A0A4W6CWZ7	Heterogeneous nuclear ribonucleoprotein D	23.0337	22.7226	23.1634	23.0152	22.5083	23.3341	22.8259	22.7812	FALSE	0	-0.626844	0.384179	-0.121332	0.856859	0.601559
A0A4W6DU98	Parvalbumin	21.3124	20.9922	21.2617	23.3686	22.3721	21.5106	20.5331	24.2069	FALSE	0	-1.34397	2.18791	0.421969	0.858822	0.603157
A0A4W6EZ12	Ribosomal protein S6 kinase (EC 2.7.11.1)	22.2372	21.9129	22.5172	22.5638	22.4372	22.6462	22.3281	22.2735	FALSE	0	-0.361897	0.58883	0.113466	0.85905	0.603538
A0A4W6FPK0	Phosphatidylinositol 5-phosphate 4-kinase type-2 alpha (EC 2.7.1.149) (1-phosphatidylinositol 5-phosphate 4-kinase 2-alpha) (Diphosphoinositide kinase 2-alpha) (Phosphatidylinositol 5-phosphate 4-kinase type II alpha) (PtdIns(5)P-4-kinase isoform 2-alpha)	23.9031	24.3028	23.5869	23.2301	23.3393	23.4585	24.3792	23.1392	FALSE	0	-0.917407	0.564052	-0.176678	0.85911	0.6038
A0A4W6FLR6	Twinfilin-1	22.9412	22.8252	22.4542	22.3698	22.1969	22.6383	22.5116	22.7736	FALSE	0	-0.610665	0.375669	-0.117498	0.859283	0.604198
A0A4W6CE06	Cysteine and glycine-rich protein 1 (Cysteine-rich protein 1)	24.2797	24.095	24.0322	24.1469	24.0253	24.3599	24.3715	24.1794	FALSE	0	-0.305781	0.496944	0.0955813	0.859283	0.604362
A0A4W6F717	Arf-GAP with Rho-GAP domain, ANK repeat and PH domain-containing protein 1 isoform X3 (ArfGAP with RhoGAP domain, ankyrin repeat and PH domain 1)	19.3621	19.1407	19.656	20.1377	20.2629	20.3709	19.0176	19.4052	TRUE	1	-0.60909	0.989173	0.190041	0.859369	0.60486
A0A4W6BZ03	MICOS complex subunit MIC13	23.3204	23.6185	23.6531	23.4587	23.8966	23.5741	23.3919	23.5968	FALSE	0	-0.327889	0.532349	0.10223	0.859369	0.605055
A0A4W6EKK3	Cytosol aminopeptidase (EC 3.4.11.1) (EC 3.4.11.5) (EC 3.4.13.23) (Cysteinylglycine-S-conjugate dipeptidase) (Leucine aminopeptidase 3) (Leucyl aminopeptidase) (Proline aminopeptidase) (Prolyl aminopeptidase)	21.5133	21.5774	21.7424	22.0896	22.09	21.1786	22.1284	22.0967	FALSE	0	-0.457855	0.743328	0.142736	0.859369	0.605084
A0A4W6CXL1	Microtubule-associated protein	25.0965	25.1246	24.6946	24.8831	24.7893	25.3174	25.1508	24.9702	FALSE	0	-0.346308	0.560705	0.107198	0.861784	0.607005
A0A4W6G5C9	Drebrin-like b	23.4025	23.5127	23.4668	23.5072	23.6118	23.6619	23.3947	23.578	FALSE	0	-0.288858	0.467502	0.0893218	0.861849	0.607287
A0A4W6BTA7	Catenin alpha-2 (Alpha N-catenin)	23.0703	22.8172	23.3703	22.9631	23.2611	23.0092	23.2905	23.0723	FALSE	0	-0.333507	0.539607	0.10305	0.861849	0.607493
A0A4W6FG77	RING-type E3 ubiquitin transferase (EC 2.3.2.27)	23.0433	22.4824	22.6146	22.4575	22.4697	22.9519	22.7683	22.856	FALSE	0	-0.363297	0.587285	0.111994	0.862161	0.60812
A0A4W6FLT8	Adenosylhomocysteinase like 2b	24.4095	24.5857	24.5657	24.3611	24.351	24.4368	24.4439	24.3343	FALSE	0	-0.466787	0.28877	-0.0890083	0.862161	0.608155
A0A4W6G048	Tpd52 like 2b	21.6645	22.2688	22.1809	22.704	23.0206	22.1784	22.2681	21.9815	FALSE	0	-0.512429	0.827643	0.157607	0.862221	0.608737
A0A4W6DH68	Translocon-associated protein subunit alpha (TRAP-alpha) (Signal sequence receptor subunit alpha)	21.5779	21.0321	22.0474	21.467	21.4195	21.3193	21.0788	21.7599	FALSE	0	-0.718147	0.44466	-0.136743	0.862221	0.608777
A0A4W6EF67	Catenin (cadherin-associated protein), beta 1 (Catenin beta-1)	19.0473	19.7279	20.0126	19.6174	19.5027	19.6791	19.8024	19.9289	FALSE	0	-0.412981	0.666904	0.126962	0.862221	0.608861
A0A4W6E5T8	Calcium-transporting ATPase (EC 7.2.2.10)	25.8027	26.2407	25.7897	25.838	25.6015	25.9469	26.0592	25.6319	FALSE	0	-0.567037	0.351279	-0.107879	0.862228	0.609144
A0A4W6CXP1	Tight junction protein 1	18.5551	19.2957	18.6118	18.4757	16.5259	19.4875	18.6332	19.0775	TRUE	2	-1.59618	0.989058	-0.30356	0.862228	0.609308
A0A4W6EUP1	Heat shock protein 4a	26.2639	26.3014	26.0729	26.2573	26.0288	26.1567	26.1752	26.1804	FALSE	0	-0.46623	0.289036	-0.0885973	0.862403	0.609652
A0A4W6DWN7	F-box only protein 50 (P1, F-box associated domain containing)	25.6825	24.8031	24.0191	24.458	25.2421	24.0688	24.4243	24.4218	FALSE	0	-1.06216	0.659305	-0.201426	0.863058	0.610546
A0A4W6CSZ9	Annexin	20.3575	20.9977	19.5351	19.4388	19.3729	19.6209	21.5542	20.914	TRUE	1	-0.927125	1.49357	0.283221	0.863058	0.610572
A0A4W6CE91	leucine--tRNA ligase (EC 6.1.1.4) (Leucyl-tRNA synthetase)	17.272	16.2407	18.4884	16.7301	16.7357	17.5488	16.7311	16.7667	TRUE	5	-1.25211	0.777642	-0.237232	0.863058	0.61094
A0A4W6CDZ3	Heparin binding growth factor	19.097	19.9456	18.7577	19.9198	19.4099	19.5104	20.2443	19.265	TRUE	5	-0.583144	0.937873	0.177365	0.863058	0.611748
A0A4W6FIH2	Proton-coupled zinc antiporter SLC30A9, mitochondrial (Solute carrier family 30 member 9) (Zinc transporter 9)	19.2965	20.1871	19.7815	19.0966	19.675	19.4731	18.7495	19.799	TRUE	1	-0.879213	0.546698	-0.166257	0.863058	0.611784
A0A4W6E299	Sperm associated antigen 9a	23.3337	22.8569	22.7498	23.0071	22.8778	22.5673	23.1031	22.9574	TRUE	1	-0.584601	0.363605	-0.110498	0.863058	0.611974
A0A4W6C9G0	Cadherin domain-containing protein	20.8452	20.7347	21.001	21.151	20.7934	21.3076	21.5647	20.5951	FALSE	0	-0.435119	0.699579	0.13223	0.863058	0.611976
A0A4W6FW85	Sodium/potassium-transporting ATPase subunit beta	26.8694	27.1076	27.149	26.9657	27.2663	26.986	27.0366	27.1719	FALSE	0	-0.303698	0.488248	0.0922746	0.863058	0.612027
A0A4W6GA76	Uncharacterized protein LOC108878178	27.3513	27.3863	27.1937	26.8737	26.1345	27.6024	27.5014	26.8749	FALSE	0	-0.915253	0.569367	-0.172943	0.863058	0.612108
A0A4W6F599	Rae1 protein homolog (mRNA-associated protein mrnp 41)	19.2525	20.0723	19.4304	21.1066	20.2691	20.0983	19.5092	19.0769	TRUE	4	-1.2033	0.749182	-0.227058	0.863585	0.612702
A0A4W6FAV5	Methylcrotonyl-CoA carboxylase subunit	22.6063	23.095	23.1852	23.15	22.53	22.9022	23.238	22.8937	FALSE	0	-0.626814	0.39046	-0.118177	0.863601	0.61307
A0A4W6EP54	Gamma-synuclein	19.975	19.8999	20.867	19.6589	19.9895	20.2915	20.2884	20.4081	FALSE	0	-0.476592	0.76499	0.144199	0.863601	0.613157
A0A4W6E6Z1	Eukaryotic translation initiation factor 3 subunit E (eIF3e) (Eukaryotic translation initiation factor 3 subunit 6)	23.1089	22.596	22.4515	21.9555	22.6766	22.4396	22.04	22.3904	FALSE	0	-0.750625	0.467988	-0.141319	0.863745	0.613683
A0A4W6EA44	Uncharacterized protein si:dkey-250d21.1	17.6561	17.0873	17.2848	16.3076	16.7189	16.3928	17.3574	17.177	TRUE	5	-0.9158	0.570984	-0.172408	0.863745	0.613702
A0A4W6BNI5	RING-type E3 ubiquitin transferase (EC 2.3.2.27)	17.5862	17.3378	17.9536	17.8102	17.14	18.4942	17.3951	18.3568	TRUE	1	-0.57876	0.927883	0.174562	0.863854	0.614001
A0A4W6D3G1	Brevican	25.9586	26.0191	25.8516	26.3686	26.1614	25.7557	25.7199	26.1299	FALSE	0	-0.573249	0.357701	-0.107774	0.863938	0.614282
A0A4W6C8M0	Sarcosine dehydrogenase	20.7681	20.2945	21.4812	20.3064	20.4057	20.7006	20.3438	20.7966	TRUE	2	-0.802936	0.501187	-0.150875	0.863955	0.614516
A0A4W6G029	Tubulin beta chain	29.6453	29.9532	30.3943	30.0979	30.2878	30.133	29.6578	29.4821	FALSE	0	-0.706152	0.441163	-0.132494	0.864244	0.615145
A0A4W6DHG6	Fatty acid amide hydrolase	19.9539	19.3234	19.9106	20.205	19.3139	19.7696	19.3107	20.3771	FALSE	0	-0.828379	0.517627	-0.155376	0.864244	0.615287
A0A4W6G4P6	OX-2 membrane glycoprotein (Zgc:113337)	22.4959	22.5122	22.1623	22.1095	22.0017	22.4742	22.9817	22.331	FALSE	0	-0.42381	0.678146	0.127168	0.864244	0.615386
A0A4W6DKE2	Phospholipase (EC 3.1.4.4)	22.3057	22.2412	22.5994	22.344	22.3932	22.4964	22.1908	22.0094	FALSE	0	-0.534243	0.333994	-0.100125	0.864283	0.615636
A0A4W6CAV9	NACHT domain-containing protein	18.1226	17.9596	18.6365	18.2535	17.4684	17.5082	19.5583	17.4792	TRUE	6	-1.27876	0.799738	-0.239512	0.864338	0.615896
A0A4W6G0K2	KIF-binding protein (KIF1-binding protein)	20.2591	19.7206	20.3822	19.2714	21.0761	19.7596	20.5159	19.1656	TRUE	7	-0.739733	1.18172	0.220992	0.864958	0.61656
A0A4W6BNY9	Elongation factor Tu, mitochondrial	25.0418	24.6795	26.0319	26.0731	25.7952	25.5836	24.9482	24.6999	FALSE	0	-1.06929	0.669604	-0.199841	0.865024	0.616829
A0A4W6FGN4	Inositol 1,4,5-trisphosphate receptor	23.8417	23.7638	23.5525	22.2787	21.4418	23.3044	24.5613	22.8569	FALSE	0	-1.70657	1.07042	-0.318076	0.866342	0.617991
A0A4W6FS44	Apolipoprotein M	16.895	19.2088	17.7359	17.0648	17.0287	19.0083	17.2288	18.9221	TRUE	2	-1.0823	1.72397	0.320838	0.8668	0.61863
A0A4W6EF22	Xaa-Pro dipeptidase (EC 3.4.13.9) (Imidodipeptidase) (Peptidase D) (Proline dipeptidase)	23.0935	22.8574	23.0647	23.0969	23.4673	23.3553	22.6579	23.0862	FALSE	0	-0.383325	0.61048	0.113577	0.8668	0.618762
A0A4W6DAF1	Protein phosphatase 1 regulatory subunit	19.1345	18.977	19.5827	19.5285	19.5952	19.0821	19.6098	19.3939	FALSE	0	-0.386997	0.616136	0.11457	0.866801	0.618985
A0A4W6CZY7	Casein kinase 2, alpha 1 polypeptide	22.7267	22.7951	23.2369	23.273	23.4174	23.175	22.84	23.0511	FALSE	0	-0.382165	0.608079	0.112957	0.867092	0.619415
A0A4W6FC58	COP9 signalosome complex subunit 6	21.8072	21.6826	21.8242	21.7586	22.431	20.9609	21.9252	21.0902	TRUE	1	-0.896875	0.564242	-0.166317	0.867803	0.620145
A0A4W6E801	peptidylprolyl isomerase (EC 5.2.1.8)	24.3686	24.3112	24.2609	24.089	24.6219	24.2026	24.0521	24.5644	FALSE	0	-0.349448	0.555217	0.102885	0.867922	0.620453
A0A4W6D8U9	C-type lectin domain family 2 member D isoform X1 (Si:dkey-26c10.5)	17.0461	17.7802	17.4776	17.4659	17.3696	17.2228	17.9719	16.5827	TRUE	7	-0.842327	0.530892	-0.155718	0.869014	0.621457
A0A4W6FYV8	protein-serine/threonine phosphatase (EC 3.1.3.16)	21.7716	21.3204	21.2353	20.7535	20.4675	21.6283	20.8224	21.5063	FALSE	0	-0.88837	0.560201	-0.164085	0.869223	0.621829
A0A4W6CI56	Methylthioribose-1-phosphate isomerase (M1Pi) (MTR-1-P isomerase) (EC 5.3.1.23) (S-methyl-5-thioribose-1-phosphate isomerase) (Translation initiation factor eIF-2B subunit alpha/beta/delta-like protein)	22.9922	22.1856	22.6511	22.1188	21.7737	23.0507	22.6526	23.1697	FALSE	0	-0.597622	0.947155	0.174766	0.869441	0.622253
A0A4W6EHT1	Phosphoacetylglucosamine mutase (PAGM) (EC 5.4.2.3) (Acetylglucosamine phosphomutase) (N-acetylglucosamine-phosphate mutase)	20.7117	20.9287	20.4135	21.042	20.3708	20.1832	20.754	21.2373	FALSE	0	-0.746379	0.471185	-0.137597	0.869441	0.622628
A0A4W6F1I3	2-amino-3-ketobutyrate coenzyme A ligase, mitochondrial (Glycine C-acetyltransferase)	22.2764	21.8215	21.677	22.2902	22.3685	21.6987	21.6935	21.813	FALSE	0	-0.666419	0.420721	-0.122849	0.869441	0.622654
A0A4W6CC10	Synaptogyrin 3a	25.921	25.6913	25.8301	25.1378	25.2644	25.961	25.8133	26.0641	FALSE	0	-0.448163	0.709428	0.130633	0.869779	0.623119
A0A4W6E1R4	NSF attachment protein beta	22.1605	22.5734	22.579	22.0337	22.8642	22.3982	21.7727	22.8968	FALSE	0	-0.50277	0.795411	0.14632	0.86985	0.623534
A0A4W6E5Y2	Carboxylic ester hydrolase (EC 3.1.1.-)	22.9854	21.9362	22.3998	20.3966	22.7425	22.043	21.189	22.8969	TRUE	6	-0.991264	1.56796	0.288351	0.86985	0.623659
A0A4W6EIW5	Protein NDRG2	26.1191	26.1315	26.2181	26.051	26.1889	26.1089	25.8868	25.9882	FALSE	0	-0.471569	0.298199	-0.0866848	0.86985	0.623839
A0A4W6GA43	Membrane-associated phosphatidylinositol transfer protein 2 isoform X2 (Phosphatidylinositol transfer protein membrane associated 2)	24.1101	24.402	24.2169	24.0058	23.9055	24.5539	24.4193	24.2748	FALSE	0	-0.361534	0.570944	0.104705	0.870915	0.624826
A0A4W6FHY0	L-2-hydroxyglutarate dehydrogenase, mitochondrial (EC 1.1.99.2)	18.8435	19.4097	19.8497	20.1253	19.4887	19.6113	19.3336	19.2196	TRUE	4	-0.784864	0.497359	-0.143752	0.871163	0.625359
A0A4W6C740	inorganic diphosphatase (EC 3.6.1.1)	21.2326	21.1763	21.7103	20.959	20.2659	21.4328	22.1387	22.0553	TRUE	6	-0.704697	1.11192	0.203609	0.871163	0.62545
A0A4W6FGQ8	Activated leukocyte cell adhesion molecule b	23.9551	24.2163	24.318	24.617	24.0277	23.8488	24.2722	24.5026	FALSE	0	-0.621715	0.394192	-0.113761	0.871284	0.62576
A0A4W6BX77	Purkinje cell protein 4 like 1	23.7484	23.4017	24.8475	25.0382	25.7168	24.221	24.3764	23.7242	TRUE	1	-0.87096	1.37229	0.250667	0.871979	0.626483
A0A4W6EKZ2	Cytochrome c oxidase subunit 7A2-like, mitochondrial (Supercomplex assembly factor 1)	22.7978	23.4385	23.5381	22.2124	22.5098	23.4505	23.0649	23.6855	FALSE	0	-0.630729	0.992662	0.180967	0.87228	0.6273
A0A4W6D3X2	Hyaluronan and proteoglycan link protein 2	23.0642	21.7503	22.4574	22.2442	21.3159	22.1286	22.9652	22.3324	TRUE	1	-1.06119	0.674276	-0.193456	0.87228	0.627307
A0A4W6CXU0	SEC23-interacting protein	19.4137	18.5793	18.1503	17.7306	18.5928	18.2883	17.2672	18.8562	TRUE	6	-1.19275	0.758083	-0.217331	0.87228	0.627513
A0A4W6CXZ5	Lymphocyte antigen 75	20.6696	19.9231	19.0049	19.9708	19.9166	20.1868	20.3175	19.8127	TRUE	6	-0.580221	0.9128	0.16629	0.87228	0.627594
A0A4W6BWI7	Pleiotrophin (PTN)	19.8329	19.0512	18.8397	19.1558	19.4519	18.9091	19.4738	18.4238	TRUE	6	-0.852937	0.542499	-0.155219	0.872582	0.628036
A0A4W6CDK1	Ras protein specific guanine nucleotide releasing factor 1	20.7556	19.1828	21.6839	20.8861	20.32	20.8052	21.3208	18.8083	FALSE	0	-1.72499	1.09792	-0.313535	0.872971	0.628539
A0A4W6D0Z3	Casein kinase II subunit beta (CK II beta)	22.6146	22.4398	22.6064	22.9227	23.1829	22.5227	22.5393	22.7743	FALSE	0	-0.381734	0.599517	0.108892	0.873012	0.628831
A0A4W6E991	Ubiquitin conjugating enzyme E2 N	23.9216	23.2502	23.223	22.6338	23.1749	23.297	23.242	23.9115	FALSE	0	-0.52334	0.821701	0.149181	0.873012	0.629017
A0A4W6BXW5	WD repeat domain 81 (WD repeat-containing protein 81)	18.9845	19.3036	19.1785	19.2937	19.3714	18.7526	19.5404	18.5926	FALSE	0	-0.694244	0.442589	-0.125827	0.87364	0.629717
A0A4W6FTR5	Proteasome 26S subunit, non-ATPase 12	22.7773	22.7659	22.513	21.9991	21.5241	22.4581	22.4328	22.9889	FALSE	0	-0.899013	0.57329	-0.162861	0.87364	0.629917
A0A4W6FBT7	NADH dehydrogenase [ubiquinone] flavoprotein 1, mitochondrial (EC 7.1.1.2)	24.871	25.3377	25.2017	25.1771	25.2006	24.7175	25.3007	24.9566	FALSE	0	-0.569533	0.363418	-0.103058	0.873683	0.630383
A0A4W6EN66	Protein kinase C (EC 2.7.11.13)	23.7624	23.5734	24.3761	24.1334	24.2993	24.4278	23.6579	23.9718	FALSE	0	-0.450938	0.706679	0.127871	0.873683	0.630396
A0A4W6EGD6	Solute carrier family 24 member 4	20.3586	20.7278	19.9035	20.1706	20.3425	19.9302	20.7651	19.522	TRUE	4	-0.830529	0.530157	-0.150186	0.873733	0.630656
A0A4W6CFG5	AFG3-like AAA ATPase 2 (AFG3-like protein 2 isoform X1)	25.0713	25.165	25.236	25.3732	24.9722	25.0896	25.3293	25.1006	FALSE	0	-0.49017	0.313219	-0.0884757	0.874254	0.631411
A0A4W6BRI1	mannose-1-phosphate guanylyltransferase (EC 2.7.7.13)	22.6986	22.2641	21.9944	21.8186	21.6959	22.4071	22.1676	22.0049	FALSE	0	-0.693699	0.443562	-0.125069	0.874254	0.631883
A0A4W6BJT2	non-specific serine/threonine protein kinase (EC 2.7.11.1)	20.7597	19.9688	19.868	20.5189	20.2993	20.5793	19.5493	20.1066	TRUE	4	-0.806053	0.515628	-0.145213	0.874254	0.632201
A0A4W6C7G7	Secretory carrier-associated membrane protein (Secretory carrier membrane protein)	20.5214	20.7249	19.5452	18.8232	19.0704	20.0072	20.0379	19.6472	TRUE	4	-1.18214	0.756211	-0.212964	0.874254	0.632204
A0A4W6CVR3	E3 ubiquitin-protein ligase (EC 2.3.2.26)	16.209	16.1366	15.2763	16.0125	17.1158	15.4095	15.9271	15.9227	TRUE	3	-0.657701	1.02802	0.185161	0.874254	0.632291
A0A4W6ELM2	hexokinase (EC 2.7.1.1)	27.2495	27.5458	27.5984	27.786	27.6694	27.3496	27.3691	27.4101	FALSE	0	-0.529484	0.33879	-0.0953471	0.874254	0.632377
A0A4W6F0Q8	methylmalonate-semialdehyde dehydrogenase (CoA acylating) (EC 1.2.1.27)	25.3272	25.8246	25.3615	25.6761	25.3094	25.5041	25.4857	25.5125	FALSE	0	-0.525351	0.336407	-0.0944724	0.874673	0.632942
A0A4W6FFM2	Transmembrane protein 169	19.0553	19.0674	18.5959	18.3873	17.2815	19.0689	18.8326	19.1163	FALSE	0	-1.12215	0.718789	-0.201679	0.874673	0.633173
A0A4W6DMZ9	Pre-mRNA processing factor 8	20.0364	20.4086	21.2166	20.3129	20.0398	20.5937	20.478	20.3176	FALSE	0	-0.759363	0.486599	-0.136382	0.874673	0.633458
A0A4W6BIH6	RNA helicase (EC 3.6.4.13) (DEAD box protein 6)	23.3581	23.5624	23.5996	23.7646	22.1344	22.9979	23.7387	24.532	TRUE	7	-1.22753	0.786731	-0.220401	0.874673	0.633577
A0A4W6FE91	Glutathione S-transferase LANCL1 (EC 2.5.1.18) (LanC-like protein 1)	24.7094	24.7592	24.5359	24.843	24.7654	24.7049	24.3236	24.6867	FALSE	0	-0.511886	0.328494	-0.0916962	0.875122	0.634519
A0A4W6DIR2	Lissencephaly-1 homolog	23.8763	24.4269	24.2253	23.8947	23.7648	24.5035	24.0492	24.5945	FALSE	0	-0.437674	0.682013	0.122169	0.875122	0.634527
A0A4W6C9Z0	Proteasome subunit alpha type	20.5849	20.5646	20.8484	20.554	20.6523	19.8086	21.4973	19.8867	TRUE	6	-0.98696	0.633491	-0.176734	0.875122	0.634667
A0A4W6FXN7	Anoctamin	19.7128	19.4834	18.9496	19.7412	20.1465	19.2893	20.9127	18.4752	TRUE	2	-0.839792	1.30813	0.234169	0.875122	0.6348
A0A4W6BXP1	Platelet endothelial cell adhesion molecule	19.4841	19.7592	19.5066	19.0938	18.2087	19.7064	19.6902	19.5529	TRUE	3	-0.959839	0.617119	-0.17136	0.876277	0.635893
A0A4W6G7Q6	Cephalotoxin-like protein	22.855	22.9702	23.1588	21.3517	24.3477	21.234	21.9758	24.2147	FALSE	0	-1.2942	2.01241	0.359104	0.876277	0.636087
A0A4W6DL99	Si:ch211-161h7.8 (Thiosulfate:glutathione sulfurtransferase)	20.7727	20.9299	20.5995	20.3269	20.6447	20.8697	20.1573	21.5435	FALSE	0	-0.529235	0.822291	0.146528	0.87675	0.636655
A0A4W6D4C5	Pro-opiomelanocortin (Proopiomelanocortin)	14.7196	14.7643	16.0374	16.3429	16.4622	15.9358	15.3893	14.97	TRUE	6	-0.80762	1.25411	0.223248	0.876786	0.637071
A0A4W6E211	type I protein arginine methyltransferase (EC 2.1.1.319)	21.7038	21.1405	22.0087	20.9787	20.8663	21.8249	21.1658	21.3914	FALSE	0	-0.819277	0.527638	-0.145819	0.876786	0.637131
A0A4W6C9V6	trypsin (EC 3.4.21.4)	26.1709	26.7378	26.132	26.0056	26.2988	26.4626	26.0722	26.6604	FALSE	0	-0.405387	0.629243	0.111928	0.876815	0.637377
A0A4W6G7G1	Leucine rich repeat containing 47 (Leucine-rich repeat-containing protein 47)	23.5412	23.7967	24.1195	23.9907	24.85	23.9525	23.2575	24.0175	FALSE	0	-0.570992	0.885726	0.157367	0.876923	0.637848
A0A4W6D3X9	Synapsin III (Synapsin-3)	23.4854	23.9295	23.7745	23.7999	23.9217	23.8343	24.2722	23.4044	FALSE	0	-0.402103	0.623653	0.110775	0.876923	0.637955
A0A4W6EXY8	Acyl-coenzyme A oxidase	20.5622	20.9933	20.3998	19.3795	20.204	20.8667	20.2238	20.7128	TRUE	1	-0.61122	0.947463	0.168122	0.876923	0.638362
A0A4W6DV53	Inverted formin 2	18.4598	17.8459	18.3167	18.0748	16.9674	18.9792	18.5434	17.3757	TRUE	3	-1.17223	0.75643	-0.207902	0.876923	0.638563
A0A4W6FQ85	RNA helicase (EC 3.6.4.13)	20.0571	18.7906	19.1052	19.3616	18.2362	19.6382	19.5512	19.1653	TRUE	5	-1.02106	0.659206	-0.180928	0.876923	0.638925
A0A4W6E8X1	AP-1 complex subunit gamma	25.259	25.3271	25.7192	26.0512	26.2183	25.7666	25.6172	25.2759	FALSE	0	-0.475208	0.735975	0.130383	0.876923	0.639013
A0A4W6EIQ1	Pyruvate carboxylase (EC 6.4.1.1)	24.4254	23.9952	24.8938	25.2684	24.5787	25.0148	24.7506	24.7888	FALSE	0	-0.501296	0.776361	0.137532	0.876923	0.63903
A0A4W6CFB0	Ig-like domain-containing protein	25.0364	25.0655	24.8813	25.0037	25.0968	24.8917	25.022	25.3223	FALSE	0	-0.315898	0.488809	0.0864558	0.877124	0.639665
A0A4W6FNV1	Vesicle-associated membrane protein-associated protein A	21.7002	21.494	21.2897	20.4152	20.6353	21.8062	21.6786	21.455	FALSE	0	-0.617749	0.955799	0.169025	0.877124	0.63973
A0A4W6DE24	peptide-methionine (S)-S-oxide reductase (EC 1.8.4.11) (Peptide-methionine (S)-S-oxide reductase) (Protein-methionine-S-oxide reductase)	21.2702	20.6402	20.5255	21.0543	21.2292	20.516	20.4191	20.8258	TRUE	2	-0.707367	0.457259	-0.125054	0.877124	0.639851
A0A4W6ECI6	Cadherin domain-containing protein	18.6669	18.8468	17.8418	18.3728	19.3721	18.5865	17.9761	18.4383	TRUE	5	-0.5904	0.912744	0.161172	0.877412	0.640326
A0A4W6DJG3	SEC14 and spectrin domains 1	22.2947	20.9852	20.6769	20.3369	21.046	21.0674	20.42	20.989	TRUE	2	-1.09262	0.706928	-0.192844	0.877412	0.640511
A0A4W6GAN4	Coronin	20.9886	21.3302	21.2469	21.1186	21.6185	20.7698	20.8752	20.9792	TRUE	3	-0.627718	0.406904	-0.110407	0.878714	0.641899
A0A4W6FVF6	Far upstream element (FUSE) binding protein 1 (Far upstream element-binding protein 1 isoform X1)	20.5949	20.2951	20.2393	20.4323	20.7005	19.7323	19.7045	20.8466	FALSE	0	-0.821195	0.53233	-0.144432	0.878714	0.641912
A0A4W6BR61	Serpin peptidase inhibitor, clade G (C1 inhibitor), member 1	22.545	22.6972	22.3863	21.661	22.5935	22.244	21.8651	22.0604	FALSE	0	-0.749126	0.485905	-0.131611	0.879012	0.642355
A0A4W6DLJ5	RNA helicase (EC 3.6.4.13)	21.6394	22.0468	22.7571	23.89	22.9267	22.5015	22.2761	21.7221	FALSE	0	-1.29167	0.83821	-0.226728	0.879141	0.642704
A0A4W6C2P1	RAB18B, member RAS onco family (Ras-related protein Rab-18-B)	24.3217	24.2899	23.9577	24.0866	24.2882	23.8076	24.0853	24.1073	FALSE	0	-0.523717	0.339977	-0.09187	0.879141	0.642959
A0A4W6DDQ7	Family with sequence similarity 131 member B	22.2031	22.4859	21.8602	21.2278	22.0065	22.2719	21.8861	22.1461	FALSE	0	-0.494046	0.76088	0.133417	0.879141	0.643125
A0A4W6GA87	Neurofilament heavy chain	27.3709	27.5053	27.2782	27.3854	27.0949	26.9767	27.7507	27.3085	FALSE	0	-0.584207	0.379642	-0.102282	0.87952	0.64373
A0A4W6CML6	Spectrin beta chain	18.9418	18.5817	17.3416	17.3491	16.2539	17.4361	18.4164	18.9528	TRUE	2	-1.64984	1.07232	-0.288762	0.87952	0.643855
A0A4W6FFV3	Uncharacterized protein	21.7433	21.0623	21.4843	20.5767	20.3856	21.4968	21.9315	21.7846	FALSE	0	-0.680455	1.04648	0.183013	0.87952	0.644173
A0A4W6ET10	ATPase H+ transporting accessory protein 1a	25.3245	25.3155	25.2698	25.1727	24.7981	25.1119	25.7608	24.9636	FALSE	0	-0.640667	0.416657	-0.112005	0.87952	0.644305
A0A4W6BSV3	Nucleoside diphosphate kinase (EC 2.7.4.6)	20.4144	21.0055	20.5419	20.406	20.6015	20.5034	20.3656	20.5164	FALSE	0	-0.545919	0.355501	-0.095209	0.880527	0.645268
A0A4W6G9M3	HECT-type E3 ubiquitin transferase (EC 2.3.2.26)	15.7813	15.1778	15.8183	16.7801	15.8528	15.8591	16.0834	15.0837	TRUE	3	-0.973916	0.634663	-0.169627	0.880618	0.645792
A0A4W6F2N0	Dynein cytoplasmic 1 intermediate chain 2 (Dynein, cytoplasmic 1, intermediate chain 2a isoform X4)	23.7545	23.5329	23.2604	23.105	23.1844	23.6443	23.6542	23.582	FALSE	0	-0.385773	0.591824	0.103026	0.880618	0.645992
A0A4W6BLZ0	60S ribosomal protein L7a	20.0624	20.1127	20.334	19.6342	18.2234	20.0919	22.0491	21.0826	TRUE	2	-1.22059	1.87248	0.325948	0.880618	0.646013
A0A4W6DTX3	C-factor (Si:dkey-12e7.4)	20.939	20.1626	21.4655	21.4539	21.7283	21.0002	20.3945	21.6284	TRUE	7	-0.685204	1.05038	0.182586	0.880722	0.646565
A0A4W6FA24	Guided entry of tail-anchored proteins factor 4	20.6601	21.8853	21.0862	21.6464	21.396	21.4553	21.6167	21.3369	TRUE	3	-0.494629	0.758042	0.131707	0.880722	0.646753
A0A4W6FW77	ATP-dependent RNA helicase SUPV3L1, mitochondrial (EC 3.6.4.13) (Suppressor of var1 3-like protein 1)	18.333	17.79	19.086	19.6722	18.5846	17.9409	19.3335	18.1833	TRUE	7	-1.20812	0.788643	-0.209737	0.880722	0.647069
A0A4W6EWB4	Microtubule-associated protein RP/EB family member 1b (Microtubule-associated protein, RP/EB family, member 1b)	22.7141	22.9451	22.8731	23.0248	22.8253	22.8415	22.9687	23.2782	FALSE	0	-0.335384	0.51374	0.089178	0.880722	0.647116
A0A4W6EN07	Damage-specific DNA binding protein 1	22.5994	22.7089	22.6339	22.8726	23.4993	22.5011	22.5906	22.6948	FALSE	0	-0.443175	0.678653	0.117739	0.880722	0.647334
A0A4W6BY28	CDGSH iron-sulfur domain-containing protein 2	20.85	20.4274	19.9423	20.5177	21.1706	20.4793	20.2154	20.3955	TRUE	5	-0.492698	0.754379	0.13084	0.880722	0.647443
A0A4W6DJF5	AU RNA binding protein/enoyl-CoA hydratase (Methylglutaconyl-CoA hydratase, mitochondrial)	24.0994	24.3138	24.1418	24.2826	24.3476	24.0083	24.4734	24.3556	FALSE	0	-0.32756	0.501252	0.0868462	0.880979	0.647858
A0A4W6E4X1	Complement component 6 (Complement component C6 isoform X1)	20.1321	20.894	20.9203	20.3215	19.9228	20.7437	20.7719	21.4729	FALSE	0	-0.607943	0.929703	0.16088	0.881023	0.648343
A0A4W6BJZ3	Leucine rich repeat containing 4B (Leucine-rich repeat-containing protein 4B)	20.9451	20.9308	20.8824	20.4596	19.5042	20.7754	21.0828	21.1739	TRUE	2	-0.984771	0.643953	-0.170409	0.881023	0.648343
A0A4W6DVZ3	Synaptotagmin 7	24.0382	23.9261	23.8805	23.6157	23.081	24.0105	23.9882	23.9087	FALSE	0	-0.683247	0.447182	-0.118033	0.881543	0.649004
A0A4W6FFD5	Syntaxin binding protein 1a	28.2423	28.9478	28.7157	28.5441	28.4258	28.6847	28.6441	28.2949	FALSE	0	-0.579764	0.379541	-0.100111	0.881543	0.649177
A0A4W6DWU9	Dystrobrevin binding protein 1b	21.1272	20.8897	21.1312	21.2766	21.0226	20.7424	21.3202	20.9693	TRUE	3	-0.53664	0.351546	-0.0925472	0.881883	0.649674
A0A4W6DXT7	ELKS/RAB6-interacting/CAST family member 1a	21.7864	21.6291	22.3996	22.1879	21.5622	22.3137	21.9461	21.7089	FALSE	0	-0.685075	0.448908	-0.118083	0.881883	0.64988
A0A4W6DBD9	peptidylprolyl isomerase (EC 5.2.1.8)	23.7097	23.7469	23.7628	23.9954	24.5934	23.6917	23.5521	23.8487	FALSE	0	-0.448199	0.683745	0.117773	0.88194	0.650148
A0A4W6BPW3	BCL2-associated athanogene 6	20.9276	20.4345	20.6744	21.3506	21.3934	19.7217	20.6251	20.967	TRUE	2	-0.988135	0.64818	-0.169977	0.882335	0.650666
A0A4W6G3A9	Rho GTPase activating protein 32a	21.0459	21.0956	20.7545	20.4104	20.3673	21.3052	20.3715	20.7566	FALSE	0	-0.736711	0.483805	-0.126453	0.882969	0.651509
A0A4W6D409	Leucine-rich repeat and fibronectin type-III domain-containing protein 3 (Synaptic adhesion-like molecule 4)	21.0549	21.4113	21.1449	21.1708	21.9578	21.1758	20.8109	21.3181	FALSE	0	-0.45999	0.700375	0.120193	0.882969	0.651586
A0A4W6FRE7	Guanine nucleotide-binding protein subunit gamma	20.3195	19.9742	19.0962	16.7229	17.2967	19.8672	20.3477	20.2562	TRUE	3	-1.58621	2.41373	0.413762	0.88325	0.652019
A0A4W6E3G9	Heat shock 70 kDa protein 4b isoform X1 (Heat shock protein 4b)	23.5261	23.7534	23.4699	23.3423	23.2156	23.357	23.8939	23.2213	FALSE	0	-0.589583	0.38765	-0.100967	0.88346	0.652401
A0A4W6E8V7	Contactin-2	21.8799	21.9979	21.9912	22.1261	21.7701	21.8568	22.3953	22.3666	FALSE	0	-0.378351	0.575235	0.0984422	0.883513	0.652667
A0A4W6G6B8	PDZ and LIM domain protein 2	22.358	22.5728	21.9727	22.8961	22.0731	22.4597	22.9784	21.7083	TRUE	4	-0.849072	0.559033	-0.145019	0.88358	0.653428
A0A4W6BQK3	Microtubule associated protein 1B	24.7802	25.0335	24.7428	25.3468	25.0003	24.8011	24.8231	24.911	FALSE	0	-0.539673	0.355735	-0.0919688	0.88358	0.654291
A0A4W6E6U7	6-pyruvoyl tetrahydrobiopterin synthase (EC 4.2.3.12)	22.1609	21.1274	21.3107	21.7961	21.7365	21.7677	21.2062	22.2396	FALSE	0	-0.537123	0.814561	0.138719	0.88358	0.654555
A0A4W6E128	Solute carrier organic anion transporter family member	17.0872	18.2549	18.3429	18.7079	18.7947	17.7751	19.0728	17.5654	TRUE	2	-0.789936	1.19744	0.20375	0.88358	0.654879
A0A4W6DGJ0	C-1-tetrahydrofolate synthase, cytoplasmic (EC 1.5.1.5) (EC 3.5.4.9) (EC 6.3.4.3)	21.9469	21.3517	21.7598	21.6764	21.2916	21.8229	22.0626	21.9917	FALSE	0	-0.420825	0.63781	0.108493	0.88358	0.655
A0A4W6CV94	Purkinje cell protein 4	21.2692	21.8389	20.5844	19.4689	19.5058	21.7485	21.5841	21.4479	FALSE	0	-1.09321	1.65567	0.281231	0.88358	0.655549
A0A4W6BNY3	BolA family member 1 (BolA-like protein 1)	21.5967	21.9379	21.9904	22.2026	22.6141	21.4504	20.841	22.1476	TRUE	1	-0.992857	0.655586	-0.168635	0.88358	0.655573
A0A4W6DAZ7	Keratin 5	25.2012	24.5992	24.6603	25.6257	24.4325	25.2436	25.5924	25.4187	FALSE	0	-0.583895	0.88426	0.150183	0.88358	0.655592
A0A4W6EKK5	Dihydropyrimidinase like 3	29.3979	29.5468	29.6839	29.5113	29.4475	29.5905	29.3331	29.4517	FALSE	0	-0.466922	0.308357	-0.0792824	0.88358	0.655687
A0A4W6FDP4	Uncharacterized protein	24.9636	24.8668	24.7667	25.3549	24.8249	24.3996	25.7398	25.5719	TRUE	5	-0.568523	0.86072	0.146099	0.88358	0.655818
A0A4W6E0D8	14-3-3-like protein	24.2279	24.2172	24.1196	24.1019	23.7227	24.0478	23.36	24.9502	FALSE	0	-0.863031	0.570116	-0.146458	0.88358	0.655905
A0A4W6CAT0	Cysteine--tRNA ligase, cytoplasmic (EC 6.1.1.16) (Cysteinyl-tRNA synthetase)	24.0464	23.9147	23.7656	24.1464	23.9542	23.5462	24.0832	23.9276	FALSE	0	-0.533244	0.352263	-0.0904907	0.88358	0.655912
A0A4W6DGW3	Serine/threonine-protein phosphatase (EC 3.1.3.16)	25.5873	25.8834	25.8238	25.9403	26.2774	25.7966	25.8012	25.7272	FALSE	0	-0.357817	0.541564	0.0918734	0.88358	0.656034
A0A4W6G9Z2	EWS RNA-binding protein 1b	19.2982	19.2949	19.1925	19.1018	18.5235	21.1449	19.1175	16.718	FALSE	0	-2.03974	1.34793	-0.345904	0.88358	0.656173
A0A4W6BZ24	Splicing factor 3a, subunit 3	20.8422	19.9144	20.5878	19.8676	19.4571	20.2227	19.2011	21.451	TRUE	1	-1.29791	0.857905	-0.220001	0.88358	0.656351
A0A4W6G1L4	Laminin, beta 1b	20.6109	20.563	19.7061	19.587	18.9291	20.1583	20.4626	20.2052	TRUE	2	-1.05	0.694061	-0.177972	0.88358	0.656369
A0A4W6DQX0	non-specific serine/threonine protein kinase (EC 2.7.11.1)	21.8418	21.4991	22.3542	22.1916	22.7239	21.9403	21.4402	21.1263	TRUE	3	-0.968463	0.640398	-0.164033	0.88358	0.656644
A0A4W6D9X8	Basal cell adhesion molecule (Lutheran blood group) (Basal cell adhesion molecule isoform X1)	22.9763	22.9915	22.8226	22.9028	23.2987	23.4749	22.3098	23.0928	FALSE	0	-0.472009	0.713494	0.120742	0.88358	0.656977
A0A4W6E7J7	Heat shock protein 4b	17.9128	17.9533	17.2477	17.4141	18.0204	17.2859	17.7246	17.9607	TRUE	1	-0.453478	0.685283	0.115902	0.88358	0.657194
A0A4W6DB12	Phosphofurin acidic cluster sorting protein 1a	23.0423	23.4249	23.4992	23.476	23.4751	23.4563	23.0968	23.0402	FALSE	0	-0.553051	0.366001	-0.0935248	0.88358	0.657248
A0A4W6CPS9	39S ribosomal protein L1, mitochondrial (Mitochondrial ribosomal protein L1)	21.2926	21.0422	21.7255	22.0932	22.757	20.3252	20.9049	21.2799	TRUE	3	-1.31275	0.869488	-0.221629	0.884036	0.657877
A0A4W6C119	Thyroid hormone receptor associated protein 3 (Thyroid hormone receptor-associated protein 3 isoform X1)	23.9641	24.8833	24.9844	25.2638	25.5522	24.8663	23.4518	24.4022	FALSE	0	-1.21962	0.808061	-0.205781	0.884036	0.65811
A0A4W6BSW2	RNA binding motif protein 8A	21.131	21.2111	21.6022	20.2722	19.7456	21.5882	20.4952	21.5602	FALSE	0	-1.22793	0.814282	-0.206825	0.884036	0.658768
A0A4W6CAB3	AP complex subunit sigma	18.4376	18.0366	18.8488	18.1927	19.1899	18.2803	18.2877	18.2714	TRUE	3	-0.506092	0.762969	0.128438	0.884036	0.658979
A0A4W6BZX6	Adenosine kinase (AK) (EC 2.7.1.20) (Adenosine 5'-phosphotransferase)	15.9681	16.8802	16.5419	18.0187	17.6803	16.4624	17.9389	16.2612	TRUE	1	-0.920024	1.38686	0.23342	0.884036	0.659052
A0A4W6E8H3	Extracellular leucine rich repeat and fibronectin type III domain containing 2 (Protein phosphatase 1 regulatory subunit 29)	19.717	19.6936	19.9625	18.5125	19.2413	19.5607	19.1043	19.4018	TRUE	6	-0.858053	0.569289	-0.144382	0.884036	0.659144
A0A4W6EYN2	Heat shock protein 90, beta (grp94), member 1	25.8586	25.7399	25.7714	25.8373	25.3835	26.2897	25.5556	25.5613	FALSE	0	-0.619844	0.411261	-0.104291	0.884036	0.659174
A0A4W6BY48	Neurensin-1	19.6361	19.4734	19.624	20.016	20.9725	19.0923	18.9508	18.933	TRUE	4	-1.19146	0.790988	-0.200236	0.884321	0.659613
A0A4W6DJL3	MAGUK p55 subfamily member 6a isoform X1 (Protein associated with LIN7 2, MAGUK p55 family member a)	20.7132	21.1196	21.2615	22.3955	22.1741	21.2979	20.9643	21.7685	TRUE	1	-0.708191	1.06566	0.178737	0.885033	0.660371
A0A4W6EZR4	RAB39B, member RAS oncogene family (Ras-related protein Rab-39B)	20.4262	20.1518	20.2919	20.8818	20.6188	20.8524	20.6313	20.0888	FALSE	0	-0.436208	0.655981	0.109887	0.885359	0.660841
A0A4W6BS72	E3 ubiquitin-protein ligase (EC 2.3.2.26)	17.4801	17.5635	18.0339	17.4524	16.0131	18.2826	17.8218	17.6125	TRUE	2	-1.1947	0.794754	-0.199975	0.885449	0.661135
A0A4W6G661	Mitogen-activated protein kinase kinase kinase kinase 4	23.4605	23.612	23.8115	23.7646	23.5455	23.7989	23.4773	23.4972	FALSE	0	-0.493209	0.328366	-0.0824212	0.885909	0.661749
A0A4W6E5W7	Ribosomal protein S14	23.5946	23.651	23.8715	24.1597	23.3621	24.2963	23.8547	23.2773	FALSE	0	-0.727989	0.484796	-0.121596	0.885909	0.661933
A0A4W6GB04	Small G protein signaling modulator 1	21.1441	21.1854	21.3323	21.4839	21.429	21.7291	21.1046	21.2484	FALSE	0	-0.365592	0.54836	0.0913839	0.886581	0.662792
A0A4W6BU89	Eukaryotic translation initiation factor 4 gamma 1	21.2861	21.3124	21.6627	22.3763	21.8967	21.5452	21.9675	21.7146	FALSE	0	-0.487462	0.730746	0.121642	0.886581	0.663212
A0A4W6D2H8	Actin-related protein 2/3 complex subunit 5	22.8132	23.3013	23.1275	24.038	24.3678	23.5794	22.3886	23.7053	TRUE	2	-0.762742	1.14335	0.190305	0.886581	0.663253
A0A4W6CHY7	Multifunctional fusion protein [Includes: Synaptosomal-associated protein 25 (SNAP-25); Synaptosomal-associated protein]	27.5222	27.3795	27.2487	26.8168	26.9247	27.3215	27.7704	27.3911	FALSE	0	-0.441583	0.661854	0.110135	0.886581	0.663344
A0A4W6DBH5	Phosphatidylinositol transfer protein alpha isoform	21.7884	21.8045	21.5875	22.4164	22.7034	21.4147	21.8233	22.2095	FALSE	0	-0.55678	0.833772	0.138496	0.886904	0.664012
A0A4W6FRP8	C-factor isoform X1 (Zgc:110339)	17.9707	16.2232	16.3864	16.6094	16.0971	16.4033	17.3918	16.5398	TRUE	3	-1.14054	0.761716	-0.189414	0.886904	0.66409
A0A4W6CXB4	78 kDa glucose-regulated protein (Binding-immunoglobulin protein) (Heat shock protein 70 family protein 5) (Heat shock protein family A member 5) (Immunoglobulin heavy chain-binding protein)	24.8772	24.5664	24.9013	24.3114	24.4294	25.6528	24.3484	24.7805	FALSE	0	-0.558869	0.836273	0.138702	0.886904	0.664577
A0A4W6E9Y2	FXYD domain-containing ion transport regulator	23.8116	23.4175	23.5038	22.1253	21.0683	24.0685	23.434	23.171	FALSE	0	-1.68409	1.12589	-0.279103	0.886904	0.664866
A0A4W6CFK0	PTPRF interacting protein alpha 3	23.3015	22.9567	23.4391	23.1742	22.3718	23.7245	23.0179	23.2406	FALSE	0	-0.779675	0.521264	-0.129205	0.886904	0.664893
A0A4W6CFS3	Sorting nexin 1a	21.0352	20.6578	20.9487	20.6747	21.2602	21.0374	20.532	20.8736	FALSE	0	-0.390158	0.58353	0.0966859	0.886904	0.66495
A0A4W6DSK7	1-phosphatidylinositol 4,5-bisphosphate phosphodiesterase (EC 3.1.4.11)	23.2304	23.1851	23.3928	22.9773	22.8535	23.0557	23.6372	22.8273	FALSE	0	-0.622792	0.416782	-0.103005	0.887484	0.665624
A0A4W6CVE8	Glutamate metabotropic receptor 1	24.5316	24.5301	25.0098	24.6926	24.4797	24.9628	25.3043	23.3127	FALSE	0	-1.06646	0.714159	-0.176149	0.887484	0.66612
A0A4W6FQ94	ADP-ribosylation factor-like 8A (ADP-ribosylation factor-like protein 8A)	24.2619	24.3422	23.7253	24.2612	24.3914	23.7141	23.9091	24.1664	FALSE	0	-0.619941	0.41518	-0.102381	0.887484	0.66618
A0A4W6DGE2	MAGUK p55 scaffold protein 2b (MAGUK p55 subfamily member 2b isoform X1)	23.211	22.7348	23.029	23.8033	23.602	22.996	22.3434	23.2612	FALSE	0	-0.871496	0.583738	-0.143879	0.887484	0.666296
A0A4W6G0N7	Regucalcin (EC 3.1.1.17) (Gluconolactonase)	23.7881	23.6704	23.1795	23.2254	23.7909	23.3819	23.3965	23.682	FALSE	0	-0.395462	0.589415	0.0969764	0.888871	0.667565
A0A4W6C4Q5	Acyl carrier protein	19.2759	19.4044	19.4796	20.1524	20.3526	18.7148	21.147	19.0011	FALSE	0	-0.92853	1.38014	0.225803	0.88946	0.669636
A0A4W6G1N2	Acyl-CoA thioesterase 9, tandem duplicate 2	21.8963	22.2758	22.0596	22.622	22.3729	22.0715	22.5549	22.2411	FALSE	0	-0.398087	0.591499	0.0967059	0.88946	0.669897
A0A4W6FRF3	Hypoxanthine phosphoribosyltransferase (EC 2.4.2.8)	23.6282	23.8272	23.9061	23.623	24.2356	23.5377	23.8542	23.722	FALSE	0	-0.375811	0.558394	0.0912916	0.88946	0.669905
A0A4W6CBF3	Tetraspanin 2a	24.8709	24.4569	24.1503	24.2124	24.0717	24.7665	24.1388	25.2513	FALSE	0	-0.553736	0.822624	0.134444	0.88946	0.670031
A0A4W6BSR4	La ribonucleoprotein 4B (La-related protein 4B isoform X1)	19.8452	16.1831	16.8241	17.8682	17.078	18.2324	18.4757	18.1828	TRUE	6	-1.28592	1.91006	0.312068	0.88946	0.670147
A0A4W6FRQ2	ATCAY kinesin light chain interacting caytaxin (Caytaxin isoform X1)	21.4793	21.6631	21.3336	21.2388	20.967	21.5227	21.8961	21.753	FALSE	0	-0.436954	0.648958	0.106002	0.88946	0.670237
A0A4W6G4W7	Growth arrest-specific 7a	20.3416	20.7676	21.1988	20.3623	20.4058	20.3803	20.8322	21.6267	TRUE	7	-0.592578	0.879914	0.143668	0.88946	0.670386
A0A4W6EMD7	Peptidylglycine alpha-amidating monooxygenase	22.3379	22.0246	22.3308	22.5133	22.4052	22.6862	22.4177	22.0612	TRUE	1	-0.375356	0.557233	0.0909386	0.88946	0.670563
A0A4W6C5I0	Betaine-homocysteine methyltransferase	22.568	22.3195	22.9517	22.0193	21.7069	23.516	22.575	22.7167	TRUE	4	-0.677559	1.00562	0.164029	0.88946	0.670751
A0A4W6FEK2	Calcineurin B homologous protein 1 (Calcineurin-like EF-hand protein 1)	19.1963	19.3937	20.4959	20.6119	20.4376	19.9131	20.5323	19.4949	FALSE	0	-0.703143	1.0432	0.170029	0.88946	0.671032
A0A4W6EE13	Cleavage and polyadenylation specificity factor subunit 6	20.2188	19.8515	18.9656	19.739	20.2485	19.8164	19.2697	19.9901	TRUE	4	-0.568561	0.84343	0.137434	0.88946	0.671124
A0A4W6E461	C1q domain-containing protein	30.5075	29.849	29.6303	28.7489	29.4385	30.1518	29.8478	29.9179	FALSE	0	-0.641842	0.951993	0.155075	0.88946	0.67124
A0A4W6DCP5	Annexin	20.4618	20.1526	19.9018	19.3668	18.8855	20.5607	19.0655	20.5893	TRUE	5	-1.20058	0.809624	-0.195479	0.88946	0.671409
A0A4W6F645	Neurofilament light chain	25.1642	24.873	24.577	25.2051	26.0055	23.8426	25.258	25.4487	FALSE	0	-0.762172	1.12995	0.183886	0.88946	0.671591
A0A4W6CXD9	Ubiquitin-like modifier-activating enzyme 5 (UFM1-activating enzyme)	21.74	21.6553	21.7994	21.573	21.1738	21.7193	21.7393	21.7828	FALSE	0	-0.541828	0.365505	-0.088161	0.88946	0.671655
A0A4W6EEQ4	ELKS/RAB6-interacting/CAST family member 1	21.4729	21.5583	21.4254	20.7087	20.072	21.5559	21.9844	20.8432	TRUE	6	-1.09057	0.735675	-0.177446	0.88946	0.671656
A0A4W6EU56	Ubiquitin-like modifier activating enzyme 1	25.6837	25.785	25.546	25.7064	25.5909	25.6423	25.592	25.6073	FALSE	0	-0.44414	0.2998	-0.0721701	0.8898	0.672142
A0A4W6DD42	Ubiquitin carboxyl-terminal hydrolase (EC 3.4.19.12)	23.8863	23.8712	23.8766	23.8638	23.8839	23.9765	23.8165	24.1146	FALSE	0	-0.305413	0.452249	0.0734181	0.889956	0.672487
A0A4W6CXK9	EF-hand domain family, member D2 (EF-hand domain-containing protein D2)	22.5053	22.0381	21.5381	21.6266	21.3606	21.8491	22.9173	22.2012	TRUE	1	-0.64659	0.956701	0.155056	0.890084	0.673086
A0A4W6CI87	Arylformamidase	21.308	20.8578	21.9952	21.5345	21.8349	21.1253	21.5188	21.7005	TRUE	3	-0.504874	0.746845	0.120986	0.890084	0.67326
A0A4W6CZ70	Galactokinase 2	20.7523	20.3866	20.5555	21.1558	21.4683	20.9293	20.1242	20.8585	FALSE	0	-0.553126	0.818215	0.132544	0.890084	0.673269
A0A4W6EYB4	Vacuolar protein sorting-associated protein 52 homolog	19.8257	19.8778	19.7917	19.1617	18.5174	20.49	20.5537	19.8501	TRUE	3	-0.789249	1.16645	0.188601	0.890685	0.673951
A0A4W6C2V2	UPAR/Ly6 domain-containing protein	23.0391	20.7121	21.0564	19.4545	18.7619	21.3381	21.2805	21.4752	TRUE	5	-2.1777	1.47453	-0.351589	0.891091	0.674487
A0A4W6DQB6	Vacuolar protein sorting 45 homolog	21.7925	22.0111	21.8246	21.9089	20.9238	22.245	21.7561	22.1097	FALSE	0	-0.778846	0.527556	-0.125645	0.891165	0.674772
A0A4W6G6I6	non-specific serine/threonine protein kinase (EC 2.7.11.1)	22.8675	21.6281	20.8249	21.7482	21.7413	22.1363	21.962	21.8862	TRUE	1	-0.690907	1.01952	0.164306	0.891343	0.675135
A0A4W6EAK2	Heat shock protein 12A	26.9869	26.6426	27.1153	27.5784	26.8515	27.348	27.499	27.0597	FALSE	0	-0.458415	0.67598	0.108783	0.891569	0.675661
A0A4W6BWH3	Laminin, alpha 4	20.2357	20.3229	20.825	20.2885	20.7693	20.2441	20.5275	20.4983	TRUE	3	-0.386873	0.570407	0.0917672	0.891569	0.675764
A0A4W6D198	Serine/threonine-protein phosphatase (EC 3.1.3.16)	23.5702	23.5454	23.9649	23.4538	23.9506	23.6234	22.8662	23.6443	FALSE	0	-0.701263	0.476347	-0.112458	0.892502	0.676918
A0A4W6ETI0	Transporter	24.2055	24.6011	24.4342	24.2973	24.5658	24.0335	24.5198	24.0594	FALSE	0	-0.560937	0.381154	-0.0898914	0.892502	0.677171
A0A4W6C6B5	CACN subunit beta associated regulatory protein	19.8723	19.543	20.1818	19.4563	19.5127	20.1891	20.4916	19.3742	TRUE	1	-0.546102	0.803259	0.128578	0.892502	0.677579
A0A4W6CJX1	Annexin	22.4158	22.2491	21.7222	21.2093	21.5764	22.6923	21.4273	22.5484	FALSE	0	-0.688374	1.01236	0.161994	0.892502	0.677701
A0A4W6DC46	AP complex subunit beta	26.4136	26.5517	26.7351	26.6976	26.7784	26.5736	26.3434	26.379	FALSE	0	-0.505798	0.34395	-0.0809241	0.892502	0.677753
A0A4W6DD29	DnaJ heat shock protein family (Hsp40) member A2b	19.1863	18.6372	18.8474	19.2513	17.5649	19.2693	19.3313	19.0864	TRUE	6	-1.04826	0.71304	-0.167608	0.892502	0.677978
A0A4W6DE91	Succinate--CoA ligase [ADP-forming] subunit beta, mitochondrial (EC 6.2.1.5) (ATP-specific succinyl-CoA synthetase subunit beta) (A-SCS) (Succinyl-CoA synthetase beta-A chain) (SCS-betaA)	25.6394	25.993	25.809	26.0649	25.6782	25.6989	26.0741	25.7246	FALSE	0	-0.517095	0.351786	-0.0826547	0.892502	0.678086
A0A4W6DDK6	Metabotropic glutamate receptor 3	23.3658	23.6555	23.6993	23.8961	23.8316	23.7973	23.2622	23.3524	FALSE	0	-0.583918	0.397359	-0.0932797	0.892502	0.678302
A0A4W6CKA4	Asparagine synthetase [glutamine-hydrolyzing] (EC 6.3.5.4)	17.4823	16.9765	17.7829	17.9651	17.406	17.5794	17.5657	17.2379	TRUE	3	-0.655784	0.446953	-0.104415	0.89375	0.679479
A0A4W6EI63	ADP-ribosylation factor	23.9535	24.2519	24.1319	24.1134	24.066	23.8723	23.5972	24.5244	FALSE	0	-0.614547	0.419136	-0.0977054	0.894139	0.680005
A0A4W6FNR0	Dimethylarginine dimethylaminohydrolase 1	21.2882	20.9966	20.822	20.4521	21.3593	21.1751	20.5161	19.9341	FALSE	0	-0.903831	0.616732	-0.143549	0.894322	0.680372
A0A4W6CVK9	non-specific serine/threonine protein kinase (EC 2.7.11.1)	21.0358	21.1182	20.8063	20.7768	20.457	21.0053	20.8252	21.097	FALSE	0	-0.555938	0.379584	-0.0881766	0.894431	0.680853
A0A4W6FP58	Calcium/calmodulin-dependent serine protein kinase b (Peripheral plasma membrane protein CASK isoform X3)	22.6929	22.544	22.9689	23.2245	23.6053	22.646	22.8597	22.7703	FALSE	0	-0.485339	0.710768	0.112714	0.894431	0.680914
A0A4W6EVP1	calcium/calmodulin-dependent protein kinase (EC 2.7.11.17)	26.4251	25.3865	28.0554	26.3532	25.8971	28.0465	25.5774	25.556	FALSE	0	-1.80465	1.23304	-0.285802	0.894546	0.681387
A0A4W6F9K5	Adenylyl cyclase-associated protein	26.0875	26.0864	26.1302	26.1422	25.9978	26.1455	26.0414	25.9853	FALSE	0	-0.43621	0.298074	-0.0690684	0.894546	0.68146
A0A4W6DFW3	Zinc finger piccolo-type domain-containing protein	21.1071	21.5989	22.0508	21.4465	21.4304	22.3396	22.1143	19.3051	FALSE	0	-1.60469	1.09782	-0.253438	0.895424	0.682359
A0A4W6CG10	Non-selective voltage-gated ion channel VDAC3	26.0455	26.1022	26.4802	25.8526	25.9694	25.7556	26.2684	26.1308	FALSE	0	-0.564866	0.38663	-0.089118	0.895614	0.682733
A0A4W6FXE4	RNA 3'-terminal phosphate cyclase (EC 6.5.1.4) (RNA terminal phosphate cyclase domain-containing protein 1)	18.6933	17.2049	17.2043	18.3004	18.0645	17.2425	17.8235	17.6449	TRUE	4	-0.997252	0.683501	-0.156876	0.895754	0.683762
A0A4W6G6K3	Eukaryotic translation initiation factor 3 subunit C (eIF3c) (Eukaryotic translation initiation factor 3 subunit 8)	24.4354	24.4055	24.7313	24.513	24.6103	24.6765	24.2225	24.2475	FALSE	0	-0.522354	0.358191	-0.0820817	0.895754	0.684142
A0A4W6DAU7	Protein disulfide-isomerase (EC 5.3.4.1)	25.3451	25.0875	24.9573	24.8758	24.9448	25.6012	24.9131	25.1771	FALSE	0	-0.404349	0.589621	0.0926359	0.895754	0.684203
A0A4W6EQC4	Ig-like domain-containing protein	27.8149	27.5028	27.2099	26.2945	27.2258	26.6863	27.068	27.2936	FALSE	0	-0.874104	0.599865	-0.13712	0.895754	0.684744
A0A4W6EE61	Prefoldin 5	16.0452	16.8842	18.4431	16.2823	16.8055	17.091	16.3002	16.6527	TRUE	4	-1.28499	0.882244	-0.201373	0.895754	0.685095
A0A4W6BWM2	Switching B cell complex subunit SWAP70b	22.5904	22.2506	22.0812	22.3502	21.9444	22.4163	22.2731	22.306	FALSE	0	-0.531287	0.364934	-0.0831767	0.895754	0.685441
A0A4W6CUV3	Calcium-transporting ATPase (EC 7.2.2.10)	24.0589	24.4555	21.9623	25.3161	23.2668	25.0762	22.3999	23.8024	TRUE	3	-1.99252	1.36871	-0.311905	0.895754	0.685484
A0A4W6BN36	Matrilin 4	24.6831	24.5944	23.4565	24.0846	24.6315	24.1605	24.1332	24.3831	TRUE	7	-0.537188	0.782017	0.122415	0.895754	0.685485
A0A4W6BXF7	Coiled-coil-helix-coiled-coil-helix domain containing 6b	19.7704	19.98	20.4781	19.5992	20.1309	18.7325	19.9216	20.4218	TRUE	5	-0.992008	0.681558	-0.155225	0.895754	0.685623
A0A4W6DSU9	Neuromodulin (Axonal membrane protein GAP-43) (Growth-associated protein 43)	23.3373	22.9022	22.8342	22.85	21.9018	23.3136	23.2289	22.9436	FALSE	0	-0.857322	0.589335	-0.133993	0.895754	0.686031
A0A4W6E557	Chloride intracellular channel protein	22.6916	22.4931	22.1417	21.9327	22.0973	22.4138	21.4489	22.7819	FALSE	0	-0.827539	0.568934	-0.129303	0.895754	0.686128
A0A4W6BZV9	mitogen-activated protein kinase (EC 2.7.11.24)	18.2698	17.7445	18.3211	18.7431	19.0841	18.2769	18.0732	18.1394	TRUE	7	-0.544914	0.792477	0.123782	0.895754	0.686247
A0A4W6BN93	Endoplasmic reticulum junction formation protein lunapark	22.9941	22.3869	22.6455	22.8754	22.9712	22.6227	22.1219	22.7825	FALSE	0	-0.646379	0.444603	-0.100888	0.895754	0.686502
A0A4W6F459	Vimentin like	27.7042	27.5522	28.2331	27.8268	27.7882	27.7846	28.0482	28.0404	FALSE	0	-0.380445	0.553075	0.0863151	0.895754	0.686542
A0A4W6D437	Mitochondrial calcium uptake family member 3	19.2938	19.9218	19.8018	21.0865	20.2659	19.1857	20.4666	19.4801	TRUE	4	-1.13046	0.777658	-0.176399	0.895754	0.68659
A0A4W6DPF1	Trafficking regulator of GLUT4 (SLC2A4) 1 (Trafficking regulator of GLUT4 1)	19.5457	19.1954	18.8696	19.6842	19.4626	18.9081	19.529	19.8407	TRUE	1	-0.491371	0.714134	0.111382	0.895754	0.686758
A0A4W6FSV5	Beta-2-glycoprotein 1 (Apolipoprotein H) (Beta-2-glycoprotein I)	20.0962	20.1513	20.2455	20.4033	20.1545	19.8207	19.5715	20.8776	TRUE	4	-0.75718	0.52116	-0.11801	0.895754	0.687009
A0A4W6DVY1	Adenylyl cyclase-associated protein	22.3946	22.8002	22.1253	22.72	22.0094	22.3353	22.7141	22.585	FALSE	0	-0.635797	0.437655	-0.099071	0.895754	0.687083
A0A4W6EXB4	Regulating synaptic membrane exocytosis 1	19.0777	18.4538	19.1971	19.0651	19.0776	19.7048	18.9536	18.533	FALSE	0	-0.525154	0.762789	0.118818	0.895754	0.687204
A0A4W6E0L4	protein disulfide-isomerase (EC 5.3.4.1)	23.8236	23.618	23.4868	23.5274	23.3374	23.7898	23.9014	23.7554	FALSE	0	-0.363346	0.5274	0.082027	0.896143	0.687732
A0A4W6EA77	protein-tyrosine-phosphatase (EC 3.1.3.48)	23.1887	23.338	23.5793	23.6519	24.0041	23.6371	23.3751	23.1314	FALSE	0	-0.43368	0.628527	0.0974233	0.897201	0.688911
A0A4W6D516	ATP synthase subunit gamma	26.259	26.7355	26.7955	26.7454	26.5231	26.5948	26.6195	26.4827	FALSE	0	-0.508813	0.351121	-0.0788459	0.897201	0.689005
A0A4W6EME4	Neuroplastin b	22.9532	23.6465	23.543	23.6546	23.8594	23.3538	23.6382	23.3294	FALSE	0	-0.427367	0.619115	0.095874	0.897204	0.689237
A0A4W6CHQ5	ATP synthase subunit b	25.2716	25.7166	25.4396	25.3999	25.7627	25.0332	25.4184	25.258	FALSE	0	-0.574517	0.396775	-0.0888709	0.897393	0.689612
A0A4W6EPR2	Ectonucleotide pyrophosphatase/phosphodiesterase 1 (Ectonucleotide pyrophosphatase/phosphodiesterase family member 1)	20.1831	19.4577	18.6364	20.2674	19.5397	19.7719	20.3032	19.5446	TRUE	2	-0.68797	0.99544	0.153735	0.897401	0.690167
A0A4W6F7T0	Proteasome subunit beta	21.7258	21.2855	21.035	20.705	21.0622	20.6808	21.0271	21.5301	FALSE	0	-0.730471	0.504872	-0.112799	0.897401	0.69021
A0A4W6G028	ADRM1 26S proteasome ubiquitin receptor (Proteasomal ubiquitin receptor ADRM1)	18.9135	19.0875	18.7769	19.7923	19.1407	20.3023	19.2296	18.5274	TRUE	1	-0.70481	1.01962	0.157404	0.897401	0.690309
A0A4W6E3S9	SRCR domain-containing protein	22.3619	22.7545	22.3211	21.304	21.6657	22.1032	21.0101	23.1877	FALSE	0	-1.25756	0.870166	-0.193695	0.897659	0.69109
A0A4W6E3J5	Ubiquinone biosynthesis O-methyltransferase, mitochondrial (3-demethylubiquinol 3-O-methyltransferase) (EC 2.1.1.64) (Polyprenyldihydroxybenzoate methyltransferase) (EC 2.1.1.114)	19.9857	20.5939	20.0546	20.889	20.3537	19.8103	19.9363	20.9142	TRUE	3	-0.82576	0.571464	-0.127148	0.897659	0.691198
A0A4W6BVP6	Ribosome binding protein 1a	18.9299	19.2236	19.5104	19.0854	18.4255	19.6098	19.3685	18.881	TRUE	1	-0.7542	0.521941	-0.116129	0.897659	0.691198
A0A4W6FWG2	40-kDa huntingtin-associated protein (Coagulation factor VIII associated)	21.0501	21.1034	21.0983	20.7216	21.3868	21.0909	20.7084	20.3782	TRUE	2	-0.664785	0.460205	-0.10229	0.897671	0.691437
A0A4W6E4F7	histidine--tRNA ligase (EC 6.1.1.21)	21.0373	21.1941	20.1087	20.6647	20.5086	20.9048	20.6546	21.4258	TRUE	4	-0.55157	0.796079	0.122255	0.898235	0.692102
A0A4W6CBT0	Small ArfGAP 1	21.6805	20.9498	21.0419	21.0468	20.8692	21.7927	20.9582	21.5512	FALSE	0	-0.5108	0.736926	0.113063	0.898359	0.692427
A0A4W6F3V8	Protocadherin-1	19.6018	18.88	18.7832	18.8643	19.4839	19.2683	18.3974	19.4732	FALSE	0	-0.560236	0.80701	0.123387	0.899593	0.693609
A0A4W6F9N0	G protein-coupled receptor kinase (EC 2.7.11.-)	21.2794	21.4742	21.3512	21.3365	22.4069	21.2178	20.8814	21.4384	FALSE	0	-0.572467	0.824042	0.125788	0.899984	0.69416
A0A4W6D7D3	WAS 1	17.8239	17.8882	18.275	17.7305	18.9062	18.2131	17.5765	17.5396	TRUE	1	-0.589637	0.848524	0.129443	0.899984	0.694373
A0A4W6C020	Astrotactin 1 (Astrotactin-1 isoform X1)	20.9431	20.7293	21.2086	21.8686	21.8915	21.3574	19.8657	20.9395	FALSE	0	-1.14118	0.79345	-0.173866	0.900082	0.694807
A0A4W6BS43	Peroxisomal biogenesis factor 19 (Peroxin-19) (Peroxisomal farnesylated protein)	19.6104	18.52	19.6773	18.5359	18.5296	19.4894	19.1157	19.8191	TRUE	2	-0.69722	1.00229	0.152535	0.900082	0.695184
A0A4W6DFC6	Myosin, heavy chain b	22.9741	24.3161	23.8409	23.6239	24.0962	24.5015	23.6618	23.0893	TRUE	7	-0.679261	0.976177	0.148458	0.900082	0.695419
A0A4W6BNK9	Protein phosphatase, Mg2+/Mn2+ dependent 1L	20.9402	21.8556	20.2842	21.2865	21.1618	21.0043	20.4972	21.1641	TRUE	5	-0.887192	0.617575	-0.134808	0.900082	0.695711
A0A4W6D4P8	SERPINE1 mRNA binding protein 1a	20.442	20.3575	20.647	19.0395	19.1815	20.7762	20.9336	20.3406	TRUE	5	-0.854357	1.22734	0.186494	0.900082	0.695712
A0A4W6CYW7	Programmed cell death 6 interacting protein	23.9071	23.9831	23.6928	23.6527	23.3596	23.7732	23.766	24.0083	FALSE	0	-0.541111	0.37678	-0.0821655	0.900082	0.695942
A0A4W6CG28	Non-selective voltage-gated ion channel VDAC3	22.3597	22.2869	21.6818	20.8407	22.0038	21.6925	21.9473	22.0594	FALSE	0	-0.613061	0.880088	0.133513	0.900082	0.696256
A0A4W6G3X0	AVL9 homolog (S. cerevisiase)	20.3833	20.8992	20.3413	20.7782	20.6977	20.3383	20.4416	20.593	TRUE	7	-0.546419	0.380718	-0.0828505	0.900082	0.696434
A0A4W6EYH2	Syntaxin binding protein 5 (Syntaxin-binding protein 5 isoform X2)	24.0244	24.3518	24.3198	24.7911	24.5289	24.2684	24.1809	24.1624	FALSE	0	-0.571557	0.398279	-0.0866386	0.900082	0.696525
A0A4W6F5G7	Septin	21.2283	21.0797	20.4056	20.503	20.0393	21.2428	21.0526	21.425	FALSE	0	-0.627667	0.899225	0.135779	0.901077	0.697832
A0A4W6EEX7	Eukaryotic translation initiation factor 3 subunit H (eIF3h) (Eukaryotic translation initiation factor 3 subunit 3) (eIF-3 gamma) (eIF3 p40 subunit)	21.8329	21.5176	21.3788	22.2281	21.9492	21.6655	21.9571	21.7509	FALSE	0	-0.422457	0.605047	0.0912949	0.901077	0.698069
A0A4W6DIQ6	Glycosyltransferase 8 domain-containing protein 1	20.6458	20.8876	20.5298	20.7682	20.7702	20.6959	20.358	20.7078	FALSE	0	-0.496501	0.346745	-0.0748778	0.901077	0.698242
A0A4W6FED0	EMAP like 1	22.157	21.8333	20.929	21.2918	20.1554	21.7844	22.0565	21.519	FALSE	0	-1.15463	0.806665	-0.173984	0.901077	0.698526
A0A4W6DCC0	Cadherin-13	23.4928	23.5299	23.8154	23.8852	24.1179	23.9097	23.7866	23.2759	FALSE	0	-0.425396	0.608769	0.0916863	0.901077	0.69869
A0A4W6DM89	peptidylprolyl isomerase (EC 5.2.1.8)	22.1583	22.1374	21.308	21.8176	21.9437	22.0327	20.6838	22.1883	TRUE	1	-0.951326	0.664943	-0.143191	0.901077	0.698894
A0A4W6D199	NDRG family member 4 (Protein NDRG4 isoform X1)	26.4277	26.5434	26.447	26.1333	26.4481	26.676	26.3828	26.3399	FALSE	0	-0.343098	0.490855	0.0738783	0.901077	0.698912
A0A4W6CB57	NAD-dependent protein deacetylase sirtuin-3, mitochondrial (Sirtuin 3)	16.1879	18.5544	18.2792	17.4009	16.9996	17.9291	18.1049	18.1982	TRUE	5	-0.942165	1.34687	0.20235	0.901556	0.699515
A0A4W6FU01	Dynein cytoplasmic 1 intermediate chain 2	21.6376	21.3953	21.0318	20.8775	19.8667	21.6033	21.3572	21.4941	FALSE	0	-1.03438	0.723974	-0.155205	0.901599	0.699942
A0A4W6DBG6	HIG1 domain family member 2A, mitochondrial	20.513	20.7371	20.5652	20.3517	20.3856	20.0737	21.5756	20.6284	TRUE	1	-0.579243	0.827415	0.124086	0.901599	0.700114
A0A4W6FFJ6	Major vault protein	23.8865	23.5443	23.5188	23.4413	23.7245	23.4736	23.5885	23.9123	FALSE	0	-0.360002	0.514006	0.0770019	0.901599	0.700471
A0A4W6BVE0	Coatomer subunit gamma	21.861	21.3326	21.3403	21.1649	21.091	21.7503	21.4717	21.7628	FALSE	0	-0.440693	0.629214	0.0942603	0.901599	0.700473
A0A4W6ETC3	Rho GTPase-activating protein 35	21.5791	21.8919	22.1874	21.8464	21.9525	22.0541	21.968	21.834	FALSE	0	-0.357004	0.508894	0.0759452	0.902931	0.701739
A0A4W6D6I4	Ras-related protein Rab-11B	23.5987	23.6087	22.4238	22.4677	22.4898	23.574	23.0801	23.5428	FALSE	0	-0.694623	0.98852	0.146948	0.903336	0.703027
A0A4W6CT07	non-specific serine/threonine protein kinase (EC 2.7.11.1)	18.8224	17.7946	18.3152	18.067	17.8173	18.2763	18.9878	18.4	TRUE	2	-0.570148	0.811252	0.120552	0.903336	0.703149
A0A4W6CLZ5	BRO1 domain-containing protein BROX (BRO1 domain- and CAAX motif-containing protein)	20.3092	19.302	19.4975	18.9185	19.0847	18.8685	19.7594	21.0865	TRUE	3	-0.916741	1.30278	0.193021	0.903336	0.704122
A0A4W6BZQ8	SH3 domain-binding protein 4	21.0552	21.4086	20.8897	20.8503	21.7827	20.1852	22.1701	20.7158	TRUE	7	-0.774969	1.09997	0.162499	0.903336	0.705074
A0A4W6BT56	Microtubule-associated protein	22.2278	22.8532	22.7022	23.0348	22.5079	22.5404	22.8173	22.6102	FALSE	0	-0.579154	0.408052	-0.0855514	0.903336	0.705104
A0A4W6G6F6	La ribonucleoprotein 6, translational regulator a (La-related protein 6a)	21.4334	21.1151	21.0788	20.8259	20.5923	21.1694	20.9077	21.415	FALSE	0	-0.624163	0.43979	-0.0921863	0.903336	0.705152
A0A4W6CNM0	Amphiphysin	24.7009	25.0864	25.431	25.4271	25.9606	25.1213	25.2006	24.8139	FALSE	0	-0.537838	0.763313	0.112738	0.903336	0.705154
A0A4W6CZ45	Lamin B2	22.8713	23.0503	23.6094	23.4242	24.0894	23.2359	23.1616	22.9254	FALSE	0	-0.54567	0.774248	0.114289	0.903336	0.705336
A0A4W6CRC1	Actin-related protein 2/3 complex subunit	26.1336	26.09	26.1601	26.1776	27.0734	25.9956	25.7221	25.2191	FALSE	0	-0.934105	0.658484	-0.137811	0.903336	0.705515
A0A4W6EPL4	Small ribosomal subunit protein eS1	24.8792	25.4422	25.6794	26.0731	25.3453	25.6684	25.3806	25.2645	FALSE	0	-0.703604	0.496051	-0.103777	0.903336	0.705602
A0A4W6DAQ3	Proteasome 20S subunit alpha 8	23.7657	23.4067	23.583	23.5773	23.9327	23.4733	23.4969	23.728	FALSE	0	-0.356515	0.505648	0.0745665	0.903336	0.705659
A0A4W6DMR9	Rac family small GTPase 3b (Ras-related C3 botulinum toxin substrate 3 isoform X2)	24.7067	24.5302	24.937	24.3812	24.8421	24.7399	24.5063	24.7717	FALSE	0	-0.364417	0.516773	0.0761779	0.903336	0.705783
A0A4W6DWJ2	Calretinin	26.1818	26.0465	26.0831	26.0748	25.9992	25.9404	26.1011	26.6739	FALSE	0	-0.392949	0.55721	0.0821305	0.903336	0.705817
A0A4W6BTE7	Calbindin 2b (Calretinin)	25.7595	25.8655	25.7343	27.4686	26.4252	25.5739	26.0009	27.6341	FALSE	0	-0.964567	1.36774	0.201584	0.903336	0.70584
A0A4W6BWF6	Synaptophysin-like 2a	21.8233	20.778	21.1859	21.8933	22.2947	20.7782	21.6839	21.4951	TRUE	6	-0.683883	0.969579	0.142848	0.903336	0.705963
A0A4W6BJB7	SUEL-type lectin domain-containing protein	21.6883	21.6954	22.4423	22.4706	21.7063	21.444	22.9325	21.6505	TRUE	6	-0.955921	0.674273	-0.140824	0.903336	0.705991
A0A4W6CPB9	Copine Va	21.3487	21.1878	22.2435	21.9825	22.8481	21.9296	20.4794	22.2525	FALSE	0	-0.894635	1.26815	0.186756	0.903336	0.706102
A0A4W6CLS7	Ubiquitin-fold modifier-conjugating enzyme 1	24.1256	24.4524	24.4287	23.8655	23.5022	24.8591	23.6336	24.3753	TRUE	7	-0.852751	0.601681	-0.125535	0.903336	0.706224
A0A4W6CKU7	Selenoprotein J	19.1401	20.3326	18.5932	21.0762	21.2135	19.7048	19.6979	19.4276	FALSE	0	-1.08275	1.53361	0.225433	0.903396	0.706705
A0A4W6DG47	GTP-binding nuclear protein Ran	26.3512	26.3449	26.1162	26.2733	26.285	26.2157	26.0067	26.3069	FALSE	0	-0.461481	0.325822	-0.0678292	0.903396	0.706733
A0A4W6BRQ1	Exportin 1	23.6122	23.3256	23.3841	22.9939	23.1559	23.2247	23.5264	23.0905	FALSE	0	-0.54185	0.382733	-0.0795587	0.903535	0.707074
A0A4W6G943	Parvalbumin	20.2322	21.9055	21.9175	21.8014	22.1105	21.3698	21.5811	21.4031	FALSE	0	-0.732204	1.03614	0.151966	0.903641	0.707432
A0A4W6D8R6	Poly [ADP-ribose] polymerase (EC 2.4.2.30)	20.4389	20.2161	20.0765	20.8264	20.7808	20.9042	19.949	20.3439	TRUE	5	-0.506263	0.716236	0.104986	0.903641	0.70762
A0A4W6EZY5	Regulator of G protein signaling 12b (Regulator of G-protein signaling 12b isoform X2)	20.3375	20.3532	20.6013	20.5671	21.4842	20.2079	19.729	19.8772	FALSE	0	-0.958042	0.677649	-0.140197	0.904035	0.70816
A0A4W6E6J1	ER membrane protein complex subunit 2	19.6345	19.6524	19.5494	19.0512	19.6459	20.7648	18.1487	20.0783	TRUE	3	-0.909078	1.28415	0.187537	0.904316	0.708817
A0A4W6F1F5	HECT-type E3 ubiquitin transferase (EC 2.3.2.26)	23.1679	23.0853	22.9376	22.7278	22.6214	23.2384	23.2083	23.1796	FALSE	0	-0.398951	0.56352	0.0822843	0.904316	0.708864
A0A4W6FBL1	GDP-mannose 4,6-dehydratase (EC 4.2.1.47) (GDP-D-mannose dehydratase)	21.4817	21.0488	21.2306	21.5415	21.6429	21.1082	21.3118	21.5611	FALSE	0	-0.390001	0.550728	0.0803635	0.904316	0.709076
A0A4W6F348	Si:dkeyp-69e1.8	19.1095	18.6642	18.8007	18.218	18.8371	18.6946	18.8739	17.9589	TRUE	6	-0.733886	0.519889	-0.106998	0.904373	0.709353
A0A4W6FQ62	Protein transport protein Sec61 subunit gamma	18.7804	17.7358	17.3118	18.0389	17.7015	18.7352	18.0869	17.873	TRUE	1	-0.649954	0.91489	0.132468	0.906911	0.711576
A0A4W6DIG1	Trifunctional purine biosynthetic protein adenosine-3 [Includes: Phosphoribosylamine--glycine ligase (EC 6.3.4.13) (Glycinamide ribonucleotide synthetase) (GARS) (Phosphoribosylglycinamide synthetase); Phosphoribosylformylglycinamidine cyclo-ligase (EC 6.3.3.1) (AIR synthase) (AIRS) (Phosphoribosyl-aminoimidazole synthetase); Phosphoribosylglycinamide formyltransferase (EC 2.1.2.2) (5'-phosphoribosylglycinamide transformylase) (GAR transformylase) (GART)]	20.2467	20.7805	20.5498	21.1853	20.8662	20.3019	20.4513	20.763	FALSE	0	-0.656432	0.466482	-0.0949747	0.906917	0.711814
A0A4W6F6A2	Growth hormone-inducible transmembrane protein	21.5005	21.0971	21.1334	21.5634	20.482	21.4698	21.2487	21.667	TRUE	1	-0.738314	0.52485	-0.106732	0.906962	0.712082
A0A4W6FUN1	Thyroxine-binding globulin (Serpin A7) (T4-binding globulin)	25.681	25.3971	25.2808	24.7109	24.9135	25.0217	25.0954	25.639	FALSE	0	-0.693015	0.492925	-0.100045	0.906982	0.712523
A0A4W6EDC0	Adhesion G protein-coupled receptor B3	15.229	15.4842	16.2962	15.2025	15.3799	16.0536	15.5055	15.7077	TRUE	3	-0.535874	0.753267	0.108697	0.906982	0.712659
A0A4W6BPE8	Myosin binding protein Cb	24.8725	24.8239	25.8249	25.8043	24.9653	24.3324	25.6978	25.7449	TRUE	4	-1.01545	0.722791	-0.146328	0.906982	0.713096
A0A4W6C1B9	SEC7 domain-containing protein	19.365	19.6506	18.8185	19.4773	19.1673	18.6352	19.9704	19.0673	TRUE	4	-0.81803	0.582438	-0.117796	0.906982	0.713322
A0A4W6DRH3	Sidoreflexin	26.3702	26.4938	26.5885	26.383	26.1606	26.4108	26.4877	26.508	FALSE	0	-0.466299	0.33207	-0.0671146	0.906982	0.713475
A0A4W6EP94	Sorting nexin 4	20.2488	20.3228	20.2063	20.607	20.4093	20.6189	20.4311	20.2105	FALSE	0	-0.352317	0.49472	0.0712013	0.906982	0.713493
A0A4W6ECH8	RRM domain-containing protein	21.1998	20.89	20.9827	21.158	21.1822	21.3288	20.6992	21.3362	FALSE	0	-0.391337	0.549242	0.0789524	0.907176	0.713878
A0A4W6C4Y6	Amino acid transporter	17.5567	17.4658	18.3372	18.2083	18.3465	18.281	19.1718	16.532	TRUE	7	-0.951047	1.33265	0.190801	0.908488	0.715143
A0A4W6CEZ7	Visinin-like protein 1	26.3899	26.4829	26.8669	26.3539	26.5872	26.5713	26.1786	26.4551	FALSE	0	-0.527636	0.376914	-0.075361	0.908534	0.715906
A0A4W6EHM1	Tumor susceptibility 101a	20.9848	18.8613	21.6471	19.568	21.077	20.4039	20.3581	20.0686	FALSE	0	-1.05934	1.48259	0.211627	0.908534	0.716097
A0A4W6BT55	Myelin protein zero	31.3232	31.1506	30.6679	30.8333	31.1433	30.7633	31.4923	30.9303	FALSE	0	-0.443772	0.620997	0.0886129	0.908534	0.7162
A0A4W6FD01	LDL receptor related protein 1	21.1638	21.5186	20.6258	21.8097	21.3693	20.7909	21.2174	21.3196	FALSE	0	-0.73744	0.527098	-0.105171	0.908534	0.716371
A0A4W6EPI8	Ig-like domain-containing protein	24.0295	21.4019	22.1214	19.9415	20.5484	22.8923	22.54	22.7558	TRUE	3	-1.55846	2.17955	0.310544	0.908534	0.716671
A0A4W6G6E4	Tubulin beta chain	30.741	31.2141	31.6044	31.6143	31.4597	31.3946	31.0689	30.8671	FALSE	0	-0.673261	0.481569	-0.0958458	0.908534	0.716935
A0A4W6G196	Saccharopine dehydrogenase-like oxidoreductase	24.7832	24.6598	24.5383	25.0339	24.5101	24.6904	24.7403	24.7936	FALSE	0	-0.493318	0.352892	-0.0702129	0.908534	0.717007
A0A4W6BSF1	Proteasome subunit beta	24.1854	24.1137	24.1623	24.2639	24.4428	24.2149	23.9074	24.4463	FALSE	0	-0.359896	0.50296	0.071532	0.908534	0.71724
A0A4W6BZ05	Immunoglobulin subtype domain-containing protein	25	25.0739	24.9836	24.5714	24.5166	25.2135	24.9179	25.3322	FALSE	0	-0.441866	0.617487	0.0878103	0.908534	0.717276
A0A4W6G0J3	VPS26, retromer complex component A	22.1408	22.3702	22.1618	21.1494	21.8971	21.9163	22.1829	22.2455	TRUE	1	-0.529172	0.739004	0.104916	0.908898	0.717797
A0A4W6FF09	Methylosome subunit pICln (Chloride conductance regulatory protein ICln)	17.5353	18.0809	17.8436	19.5293	20.1237	17.1921	18.5518	18.0593	TRUE	4	-1.18433	1.65313	0.234402	0.909041	0.718186
A0A4W6CUG1	GTP-binding protein 1	24.4284	24.2918	23.9746	23.759	24.011	23.6579	24.1891	24.2564	FALSE	0	-0.598821	0.429112	-0.0848546	0.909041	0.718384
A0A4W6EIU9	Glycine cleavage system P protein (EC 1.4.4.2)	22.6792	22.1128	22.0283	21.2472	21.6173	21.804	22.6883	22.4835	TRUE	6	-0.665117	0.9279	0.131391	0.909041	0.718608
A0A4W6CVI0	Somatolactin alpha	26.7733	25.0782	26.8484	21.7522	22.9378	26.5396	24.8769	24.4058	TRUE	3	-2.99305	2.14706	-0.422991	0.909297	0.719215
A0A4W6EXS3	Dynein light chain Tctex-type 3	23.4428	23.1105	23.7553	23.8274	24.1741	23.2921	23.6252	23.4289	FALSE	0	-0.488166	0.680328	0.0960806	0.909297	0.71943
A0A4W6G8X4	Dual specificity protein phosphatase (EC 3.1.3.16) (EC 3.1.3.48)	22.9005	22.6033	22.5058	21.5557	21.8601	22.6315	22.6912	22.8803	FALSE	0	-0.632921	0.881811	0.124445	0.909297	0.719656
A0A4W6FPM5	Dual specificity phosphatase 23a (Dual specificity protein phosphatase 23b)	21.7693	21.6038	21.667	21.8622	21.8202	21.7427	21.3175	21.7407	FALSE	0	-0.498224	0.357641	-0.0702916	0.909297	0.719744
A0A4W6CTK0	Eukaryotic translation initiation factor 5A (eIF-5A)	21.6133	20.94	20.8142	20.9904	20.5848	21.0173	21.1327	22.1222	TRUE	1	-0.637206	0.886795	0.124795	0.909465	0.720533
A0A4W6DSK5	Aminoadipate-semialdehyde synthase	18.2536	18.6846	18.2844	18.7996	19.2129	17.8453	19.2101	18.2539	TRUE	1	-0.639877	0.889888	0.125006	0.909465	0.721087
A0A4W6DK43	FERM, ARHGEF and pleckstrin domain-containing protein 1 (FERM, RhoGEF and pleckstrin domain-containing protein 1)	21.1886	21.0925	21.5083	19.9799	21.1593	20.9426	21.2846	20.8566	TRUE	3	-0.606227	0.84308	0.118427	0.909465	0.721097
A0A4W6C6J9	Cytochrome c oxidase subunit 5A, mitochondrial (Cytochrome c oxidase polypeptide Va)	24.5482	24.6608	24.7469	24.676	24.5328	24.2007	24.4964	25.0786	FALSE	0	-0.576028	0.414302	-0.0808627	0.909465	0.721293
A0A4W6CPM8	Uncharacterized protein	25.7936	25.9378	25.2764	23.8563	25.2935	24.2242	24.8735	25.7529	FALSE	0	-1.28299	0.922955	-0.180015	0.909465	0.721447
A0A4W6C6R6	Ubiquitin carboxyl-terminal hydrolase (EC 3.4.19.12)	24.5518	24.3457	24.4222	24.3173	24.4903	24.4897	24.3997	24.5021	FALSE	0	-0.313885	0.436157	0.061136	0.909465	0.721754
A0A4W6BYZ0	ATP-binding cassette, sub-family E (OABP), member 1	20.9657	20.7486	21.809	22.2883	22.5638	20.9399	22.0383	20.9521	TRUE	3	-0.876311	1.21754	0.170614	0.909465	0.721841
A0A4W6EL97	Synaptosome associated protein 91b	27.1013	27.3456	27.5833	27.907	27.879	27.2562	27.2959	27.1393	FALSE	0	-0.654374	0.471037	-0.0916685	0.909465	0.721939
A0A4W6FR05	RALBP1 associated Eps domain containing 1 (RalBP1-associated Eps domain-containing protein 1 isoform X1)	21.5254	21.7025	21.4235	22.1251	22.4485	21.7536	21.6824	21.3016	TRUE	3	-0.526665	0.731487	0.102411	0.909465	0.722119
A0A4W6CAY3	SH3 domain containing GRB2 like 2a, endophilin A1	26.2827	26.4178	26.3381	26.159	26.2791	26.411	26.3572	26.3958	FALSE	0	-0.315875	0.43867	0.0613976	0.909465	0.722209
A0A4W6E8V5	calcium/calmodulin-dependent protein kinase (EC 2.7.11.17)	22.7378	21.97	23.8388	23.0193	23.3894	22.9724	22.2914	22.3125	FALSE	0	-1.07394	0.773892	-0.150024	0.909913	0.722797
A0A4W6CZV3	Chloride intracellular channel protein	19.8592	19.7706	20.4659	19.9137	19.7155	20.5147	19.454	19.9269	TRUE	1	-0.714608	0.51547	-0.0995691	0.910617	0.72359
A0A4W6FDI7	Sorting nexin-27a	18.6531	18.4223	17.5683	20.2214	19.4226	18.7312	19.4474	18.0529	TRUE	2	-1.02554	1.42005	0.197255	0.91132	0.724527
A0A4W6E6Q2	Arachidonate--CoA ligase (EC 6.2.1.15) (EC 6.2.1.3)	24.7675	24.9651	24.6407	25.3636	25.2349	24.472	24.9614	24.7157	FALSE	0	-0.635522	0.459132	-0.0881948	0.91132	0.724815
A0A4W6CN21	GTPase activating protein (SH3 domain) binding protein 1	23.1593	23.7162	23.4581	24.5727	24.1492	24.3254	21.7623	23.8553	TRUE	2	-1.46642	1.05946	-0.203481	0.91132	0.72485
A0A4W6FN00	RAB, member RAS oncogene family like 6	20.9955	20.8428	21.6747	21.4077	21.2754	21.0501	21.5453	20.662	TRUE	2	-0.699635	0.505645	-0.0969955	0.911364	0.725118
A0A4W6FVD2	mitogen-activated protein kinase kinase (EC 2.7.12.2)	22.4098	22.282	21.8556	21.7881	21.3226	22.0743	22.5247	22.0026	FALSE	0	-0.742947	0.537251	-0.102848	0.911539	0.725567
A0A4W6BXY2	Plexin A1	22.4853	22.3602	21.4986	22.1069	22.9364	21.9878	21.8314	22.1432	FALSE	0	-0.585017	0.80884	0.111911	0.911539	0.725725
A0A4W6FKV4	Rab11 family-interacting protein 1	18.5107	18.2797	18.6193	18.5375	19.0209	17.9795	19.4814	17.9711	TRUE	6	-0.66186	0.914755	0.126448	0.911601	0.726009
A0A4W6CND2	Vacuolar protein sorting 13 homolog C	21.3023	21.6685	21.3052	22.2418	21.9368	21.3038	21.6665	21.2146	FALSE	0	-0.71739	0.519314	-0.0990381	0.911797	0.726398
A0A4W6CDD9	Annexin	22.6678	23.1452	22.7396	23.0664	23.1616	22.6615	22.9723	23.1221	FALSE	0	-0.392128	0.541399	0.0746352	0.912046	0.72683
A0A4W6ECN0	Phosphatidate cytidylyltransferase (EC 2.7.7.41)	19.4272	18.9774	18.4231	18.7693	19.1083	18.3958	18.5369	20.1186	TRUE	2	-0.740575	1.02193	0.140678	0.912295	0.727263
A0A4W6D786	NADH dehydrogenase [ubiquinone] iron-sulfur protein 2, mitochondrial (Complex I-49kD) (NADH-ubiquinone oxidoreductase 49 kDa subunit)	24.4062	24.3226	23.8946	24.1276	24.2987	23.8686	24.1268	24.1729	FALSE	0	-0.51724	0.375152	-0.0710441	0.912502	0.727934
A0A4W6E719	AIG1-type G domain-containing protein	19.7834	19.1486	18.9634	18.8491	19.1855	19.1864	19.2696	18.7433	TRUE	4	-0.654787	0.474932	-0.0899277	0.912502	0.727964
A0A4W6D671	Peptidase A1 domain-containing protein	22.5765	22.5574	22.6667	22.927	23.4586	22.6517	21.0268	22.9371	FALSE	0	-1.19136	0.86466	-0.163352	0.912502	0.728457
A0A4W6BW90	Alpha-galactosidase (EC 3.2.1.-)	20.7408	19.7686	20.2513	19.9701	20.8951	19.8265	20.2419	20.1878	TRUE	4	-0.556631	0.766875	0.105122	0.912502	0.728534
A0A4W6GAN0	D-amino-acid oxidase (EC 1.4.3.3)	23.0481	23.2174	23.1137	23.3967	23.8046	22.9655	23.2381	23.0923	FALSE	0	-0.429891	0.592216	0.0811628	0.912502	0.728598
A0A4W6DHK9	1-phosphatidylinositol 4-kinase (EC 2.7.1.67)	22.2177	22.3346	22.6779	22.8437	22.5667	22.7637	22.4787	22.5568	FALSE	0	-0.387156	0.533133	0.0729886	0.912594	0.728914
A0A4W6DFT3	Transportin 3	19.7589	19.3536	19.4421	19.9943	19.8603	19.9467	19.8661	19.2201	TRUE	3	-0.456871	0.628956	0.0860425	0.912594	0.729139
A0A4W6G5M0	Glycogen debranching enzyme (EC 2.4.1.25) (EC 3.2.1.33) (Glycogen debrancher)	23.9329	24.1267	24.0299	24.6894	24.6582	23.9357	24.4708	24.0707	FALSE	0	-0.474464	0.652721	0.0891285	0.912993	0.729692
A0A4W6ECB4	Fatty acid binding protein 7, brain, a	25.7119	25.207	25.1846	24.7324	24.5798	25.3739	25.0357	25.4523	FALSE	0	-0.723631	0.526547	-0.0985423	0.91306	0.730506
A0A4W6C721	ATP-binding cassette, sub-family B (MDR/TAP), member 4	21.1794	21.3366	21.3977	20.8978	21.4363	20.8763	21.2084	20.9944	FALSE	0	-0.54377	0.395679	-0.0740458	0.91306	0.730519
A0A4W6CC91	Dynein light intermediate chain	22.6987	22.6494	22.3551	22.3223	21.961	22.5481	22.3974	22.7963	FALSE	0	-0.592474	0.431198	-0.0806377	0.91306	0.730668
A0A4W6CIT4	Transportin-2	24.2005	23.9516	23.9977	24.5247	24.3765	24.0712	24.0439	23.8874	FALSE	0	-0.542831	0.395123	-0.0738541	0.91306	0.730777
A0A4W6FD88	non-specific serine/threonine protein kinase (EC 2.7.11.1)	20.1881	20.6113	20.4953	21.4581	21.0701	19.6597	21.3698	21.2472	TRUE	1	-0.794844	1.09179	0.148472	0.91306	0.730916
A0A4W6CVY3	Caprin-1b isoform X1 (Cell cycle associated protein 1b)	17.8762	18.9108	18.0031	18.1187	17.348	18.5611	19.3398	18.2438	TRUE	7	-0.784413	1.07634	0.145961	0.913555	0.731748
A0A4W6DN77	PiggyBac transposable element derived 5	21.5035	21.2075	21.5639	21.6981	22.3411	21.452	21.3215	21.2437	FALSE	0	-0.517711	0.710349	0.096319	0.913555	0.731781
A0A4W6D0Z6	Cell cycle associated protein 1a	18.6654	18.4458	18.4676	18.6186	17.8267	18.8837	18.7972	19.0848	FALSE	0	-0.53176	0.729198	0.098719	0.913682	0.732248
A0A4W6E973	Serine hydroxymethyltransferase (EC 2.1.2.1)	24.6006	24.4783	24.2653	24.5972	24.3716	24.3872	24.4085	24.5283	FALSE	0	-0.454198	0.331262	-0.061468	0.913682	0.732351
A0A4W6FBJ0	Delta-aminolevulinic acid dehydratase (EC 4.2.1.24)	22.1477	21.9735	21.5098	21.9597	22.6683	21.5463	21.7701	21.9917	FALSE	0	-0.52287	0.715782	0.096456	0.914407	0.733612
A0A4W6FL29	NHS-like 2 (NHS-like protein 2 isoform X1)	20.7342	20.8182	19.5571	19.3713	19.6085	20.2843	20.4691	19.5683	TRUE	6	-1.02153	0.746233	-0.137646	0.914407	0.733634
A0A4W6BUZ5	Protocadherin 2 alpha c (Protocadherin alpha-C2 isoform X3)	21.5884	20.8438	21.1115	20.8711	20.8402	21.2411	21.6772	21.0167	FALSE	0	-0.488401	0.668576	0.0900874	0.914407	0.733636
A0A4W6DZQ5	UDP-N-acetylglucosamine--peptide N-acetylglucosaminyltransferase 110 kDa subunit (EC 2.4.1.255) (O-GlcNAc transferase subunit p110) (O-linked N-acetylglucosamine transferase 110 kDa subunit)	22.9211	22.522	23.5475	23.1244	22.6127	23.8653	22.6488	23.4653	FALSE	0	-0.651505	0.890109	0.119302	0.91585	0.735195
A0A4W6C681	Synaptotagmin	25.2852	25.4234	25.6745	25.3375	25.5621	25.5506	25.5524	25.3082	FALSE	0	-0.345149	0.471514	0.0631827	0.91585	0.735263
A0A4W6C188	Liprin-alpha-2 isoform X2 (PTPRF interacting protein alpha 2)	23.2107	21.5149	22.4175	21.8865	21.9745	22.6868	22.4644	22.4008	TRUE	4	-0.679878	0.928346	0.124234	0.916037	0.735648
A0A4W6E313	CDC42 effector protein 4	20.3443	20.611	21.5343	20.8825	21.0569	21.5749	20.6099	20.5766	TRUE	3	-0.611921	0.834981	0.11153	0.916149	0.736196
A0A4W6DKP7	PRKCA-binding protein (Protein interacting with C kinase 1) (Protein kinase C-alpha-binding protein)	20.5511	19.809	20.0832	19.2199	18.6985	19.9845	19.9807	20.4334	TRUE	2	-1.05943	0.77642	-0.141504	0.916149	0.736208
A0A4W6DZ50	Protein XRP2	21.4154	21.5811	20.6335	21.1292	21.5991	20.4449	21.7968	21.3809	TRUE	1	-0.636019	0.86724	0.11561	0.916461	0.736771
A0A4W6BSL6	BMP/retinoic acid-inducible neural-specific protein 2 (Bone morphogenetic protein/retinoic acid inducible neural-specific 2)	18.8477	18.1188	19.806	18.931	18.6972	19.6758	18.9739	17.7243	TRUE	3	-1.18666	0.870448	-0.158104	0.916461	0.736931
A0A4W6EHT5	Vesicle-fusing ATPase (EC 3.6.4.6)	26.8899	26.5752	27.3329	27.0463	27.127	27.4216	26.9225	26.7029	FALSE	0	-0.454647	0.619514	0.0824336	0.916461	0.737308
A0A4W6EE37	Pseudouridine-5'-phosphatase	20.8795	21.525	20.9522	21.2218	21.4543	20.5197	21.3015	20.9439	FALSE	0	-0.674881	0.495335	-0.0897728	0.916461	0.737398
A0A4W6C1B4	Ig-like domain-containing protein	21.4826	21.2978	21.5805	21.7235	20.8038	21.9657	21.6848	21.2593	TRUE	5	-0.698915	0.513526	-0.0926946	0.917235	0.738256
A0A4W6DCK0	ATP synthase membrane subunit f (ATP synthase subunit f, mitochondrial)	23.7929	23.7093	23.9235	23.8338	23.7521	23.8863	24.437	23.4985	FALSE	0	-0.436424	0.593576	0.078576	0.917298	0.738799
A0A4W6F6Q5	Choline O-acetyltransferase (EC 2.3.1.6)	18.8	20.0579	17.6174	14.9988	15.6214	18.6043	17.4856	18.3408	TRUE	5	-2.68797	1.97701	-0.35548	0.917298	0.73908
A0A4W6E2J3	Tetratricopeptide repeat, ankyrin repeat and coiled-coil containing 2	20.8511	21.5568	22.1696	21.2165	21.1749	21.7366	21.6743	20.7508	FALSE	0	-0.865049	0.636319	-0.114365	0.917298	0.739171
A0A4W6CU47	Carnitine O-palmitoyltransferase 2, mitochondrial (Carnitine palmitoyltransferase 2)	22.7754	22.9405	22.9723	23.5459	22.9067	22.9051	23.2645	22.8519	FALSE	0	-0.5786	0.425652	-0.0764742	0.917298	0.739248
A0A4W6G050	protein-synthesizing GTPase (EC 3.6.5.3)	21.2798	21.0041	20.8701	20.3178	20.4488	21.0811	21.1392	21.1665	FALSE	0	-0.508974	0.690958	0.0909922	0.918305	0.740295
A0A4W6DLQ4	FERM domain containing 4A	22.1427	21.9018	22.4412	22.9423	23.464	22.1512	22.134	22.1663	TRUE	1	-0.68356	0.92734	0.12189	0.918685	0.740838
A0A4W6C3D0	ATP-dependent 6-phosphofructokinase (ATP-PFK) (Phosphofructokinase) (EC 2.7.1.11) (Phosphohexokinase)	25.0711	25.4669	25.5448	25.6894	25.672	25.4136	25.7788	25.2054	FALSE	0	-0.417572	0.566326	0.0743769	0.918685	0.741073
A0A4W6F6I1	Thymopoietin b	22.9456	22.7578	23.0362	22.0185	21.8492	23.0675	22.8092	22.5929	FALSE	0	-0.838218	0.61855	-0.109834	0.918955	0.741725
A0A4W6DSJ5	Pentraxin family member	22.6107	22.5787	21.4694	22.1926	22.7053	21.7163	21.1554	22.7186	FALSE	0	-1.06063	0.78271	-0.138959	0.918955	0.741762
A0A4W6DKU0	WW domain-binding protein 4	21.8932	21.3525	21.3947	21.5003	21.0703	21.8806	21.4349	21.442	TRUE	4	-0.597702	0.441267	-0.0782179	0.91907	0.74209
A0A4W6F654	Uncharacterized protein LOC108892780	26.1098	26.1246	25.1184	24.837	25.322	25.3543	25.1751	25.8838	FALSE	0	-0.871727	0.644427	-0.11365	0.919573	0.743158
A0A4W6CMH2	RAB GTPase activating protein 1 like	20.5953	20.3088	20.8502	20.4755	20.1352	20.6611	20.701	21.0553	FALSE	0	-0.458158	0.619575	0.0807084	0.919573	0.743395
A0A4W6FA59	MMS19 nucleotide excision repair protein	17.8639	18.4916	17.3133	19.5444	19.1648	18.4202	18.1438	18.1067	TRUE	1	-0.883451	1.19463	0.155591	0.919573	0.743443
A0A4W6EHE0	Amine oxidase (EC 1.4.3.-)	23.3696	23.1387	23.1589	23.6217	24.2311	23.0681	23.0878	23.29	FALSE	0	-0.551092	0.745168	0.0970382	0.919573	0.743483
A0A4W6F5F4	Small ribosomal subunit protein uS19 (40S ribosomal protein S15)	21.8463	21.9763	22.2993	21.919	20.6746	22.7313	21.9657	22.1412	FALSE	0	-1.01462	0.750565	-0.132029	0.919573	0.743694
A0A4W6DG08	Dihydropyrimidinase like 5b	22.7765	23.0107	22.9459	23.6175	23.1622	23.1788	22.5504	23.124	FALSE	0	-0.645598	0.477973	-0.0838126	0.919573	0.744355
A0A4W6FKD9	Brain mitochondrial carrier protein 1 isoform X1 (Solute carrier family 25 member 14)	20.5013	20.6715	20.6863	20.3969	20.9784	20.3563	20.4055	20.2253	FALSE	0	-0.55943	0.414181	-0.0726242	0.919573	0.744363
A0A4W6E2A9	Leucine zipper transcription factor-like protein 1	19.8092	19.6676	20.0132	19.2002	19.7959	19.6807	19.62	19.2852	TRUE	7	-0.593955	0.439753	-0.0771008	0.919573	0.744383
A0A4W6EKV8	Centrosomal protein 170B	18.9669	18.873	18.7948	19.0377	19.2293	19.3843	18.6031	18.7553	TRUE	1	-0.428287	0.57817	0.0749414	0.919627	0.744797
A0A4W6FNE6	RUN and FYVE domain containing 3	25.111	25.0795	25.0803	25.0182	24.5738	25.1209	25.2816	25.0417	FALSE	0	-0.522503	0.3871	-0.0677015	0.919627	0.744898
A0A4W6C5E1	Eukaryotic translation initiation factor 4E family member 1c	20.5486	21.266	20.8869	20.468	20.2986	20.9823	20.625	20.9277	FALSE	0	-0.649772	0.481863	-0.0839545	0.920033	0.745691
A0A4W6C080	Microtubule-associated protein 1Aa	25.4262	25.7488	25.4022	25.3431	25.3409	25.5668	25.7384	25.5253	FALSE	0	-0.360283	0.485822	0.0627695	0.920033	0.745698
A0A4W6DIU8	Elongation factor 1-gamma (Eukaryotic translation elongation factor 1 gamma)	25.5088	25.3029	25.5694	25.9519	25.8221	25.5098	25.7171	25.5537	FALSE	0	-0.387838	0.522654	0.0674081	0.920358	0.746198
A0A4W6CPB7	Carbonic anhydrase VIII (Carbonic anhydrase-related protein isoform X1)	24.8147	24.8857	24.5314	24.3405	24.5495	24.4983	25.34	23.7577	FALSE	0	-0.831503	0.618109	-0.106697	0.921176	0.747616
A0A4W6EGV1	Embigin	22.3999	22.7663	22.4835	21.9958	22.3183	22.6087	22.3608	22.0611	TRUE	2	-0.578351	0.430031	-0.0741601	0.921176	0.747814
A0A4W6D2C5	Complexin 2, like	22.9158	23.267	22.2359	23.3408	22.6674	22.8631	23.3875	23.2263	TRUE	2	-0.557851	0.750251	0.0961995	0.921176	0.747822
A0A4W6DSL7	FAST kinase domain-containing protein 4 (Protein TBRG4) (Transforming growth factor beta regulator 4)	19.2243	18.9938	20.0826	18.7411	18.0372	19.9623	19.5735	18.8824	FALSE	0	-1.14398	0.850768	-0.146607	0.921176	0.74797
A0A4W6F912	Proteasome subunit beta	19.5851	18.9938	20.4429	20.7534	20.5522	18.3525	20.831	19.2609	TRUE	2	-1.51927	1.12997	-0.194652	0.921176	0.748042
A0A4W6FJH9	Interferon-induced GTP-binding protein Mx (EC 3.6.5.5) (Interferon-inducible Mx protein)	24.104	24.0757	24.2057	23.8933	23.8298	24.4051	24.0647	24.2372	FALSE	0	-0.375145	0.504234	0.0645446	0.921195	0.748294
A0A4W6FXC5	Eukaryotic translation initiation factor 3 subunit B (eIF3b) (Eukaryotic translation initiation factor 3 subunit 9) (eIF-3-eta)	24.1939	23.8909	24.2133	24.4441	24.419	24.2464	24.1151	24.213	FALSE	0	-0.367491	0.493204	0.0628566	0.922076	0.749507
A0A4W6CZC6	Sodium/potassium-transporting ATPase subunit beta	25.5582	26.1257	25.2323	25.5205	25.0129	25.2462	26.1181	25.6722	FALSE	0	-0.759706	0.566073	-0.0968161	0.922076	0.74952
A0A4W6BVT5	Annexin	25.0711	24.9856	24.6436	24.988	24.3567	24.3046	25.4846	25.1543	FALSE	0	-0.761945	0.567882	-0.0970315	0.922076	0.749719
A0A4W6CLE2	RNA methyltransferase (EC 2.1.1.-)	14.3818	14.9616	15.5536	15.5354	14.7619	14.8095	15.9695	14.3806	TRUE	6	-1.00593	0.750532	-0.127697	0.922572	0.75059
A0A4W6DWY8	Rho GTPase activating protein 21	18.8773	18.616	18.1167	18.8391	18.7539	17.9404	18.701	18.7069	TRUE	2	-0.683025	0.50963	-0.0866976	0.922572	0.750618
A0A4W6FLQ7	Carnitine O-acetyltransferase	23.4189	23.4224	23.1195	23.1121	23.2721	23.2534	23.1945	23.1213	FALSE	0	-0.456657	0.340819	-0.0579192	0.922572	0.750832
A0A4W6D4M6	Cugbp, Elav-like family member 2	22.5076	22.2738	23.0747	23.0254	23.6545	22.4684	22.4601	22.7167	FALSE	0	-0.616006	0.825034	0.104514	0.922692	0.751166
A0A4W6EPZ0	Leucine zipper protein 1	19.8128	19.8563	20.7814	19.5192	19.9155	20.0206	19.997	19.6725	TRUE	3	-0.720309	0.538247	-0.0910308	0.9232	0.751816
A0A4W6EUY9	Transporter	27.6417	27.9796	27.8152	28.0885	28.1444	27.412	28.3503	27.9319	FALSE	0	-0.464184	0.620983	0.0783994	0.923234	0.752091
A0A4W6FSJ8	Protein kinase C (EC 2.7.11.13)	23.5444	22.9048	23.3715	23.553	23.6464	23.6299	22.9361	22.8112	FALSE	0	-0.693921	0.51885	-0.0875351	0.923234	0.752318
A0A4W6EKM2	Prolyl endopeptidase (EC 3.4.21.-)	23.0105	21.8702	23.0613	23.1377	22.7855	23.0679	22.8222	22.7867	FALSE	0	-0.569485	0.760859	0.0956866	0.923491	0.753148
A0A4W6DPN3	Mitochondrial dicarboxylate carrier (Solute carrier family 25 member 10b)	21.7238	21.7036	21.7692	22.4798	22.5677	21.2341	21.766	21.7032	FALSE	0	-0.8059	0.603223	-0.101339	0.923491	0.753182
A0A4W6C9Y3	Contactin associated protein like 2b	22.255	22.1574	21.846	22.5884	22.2594	22.1261	22.4005	21.7633	FALSE	0	-0.59187	0.443134	-0.074368	0.923491	0.75339
A0A4W6EIY0	T-complex 11, testis-specific-like 1 (T-complex protein 11-like protein 1)	19.1896	19.7443	19.9887	19.6079	20.2953	19.9768	19.4935	19.144	TRUE	1	-0.564803	0.754298	0.0947476	0.923491	0.753474
A0A4W6C1S5	Calcium-transporting ATPase (EC 7.2.2.10)	25.2453	25.5576	25.066	24.792	24.9201	25.2771	25.3538	25.3973	FALSE	0	-0.431249	0.574953	0.071852	0.924894	0.754856
A0A4W6FGS5	Actinin, alpha 1	21.4931	21.3471	20.7953	20.1475	20.5926	21.0547	20.564	21.1643	TRUE	4	-0.81961	0.615937	-0.101836	0.926334	0.75641
A0A4W6CS37	Signal transducer and activator of transcription	21.218	20.647	21.1169	20.8074	20.5599	21.557	20.7485	21.2646	FALSE	0	-0.515565	0.685853	0.0851443	0.926334	0.756639
P13645	Keratin, type I cytoskeletal 10 (Cytokeratin-10) (CK-10) (Keratin-10) (K10)	22.7653	25.296	23.9118	23.9326	23.1922	22.6228	23.6668	25.5582	FALSE	0	-1.74542	1.31258	-0.21642	0.926334	0.756964
A0A4W6DBW6	Importin 7	21.2895	22.2879	21.2575	21.0454	21.8899	20.631	22.1203	20.7083	TRUE	2	-1.07039	0.804994	-0.132697	0.926334	0.757012
A0A4W6D8A2	Protein kinase C (EC 2.7.11.13)	17.7603	17.5295	17.8712	17.2705	17.0122	18.0961	17.6673	17.3135	TRUE	1	-0.691251	0.520056	-0.0855977	0.926334	0.757315
A0A4W6EQE6	LIM domain binding 3b	19.9724	20.5085	20.8983	21.8829	21.9818	21.0584	20.0101	20.8314	TRUE	6	-0.941899	1.25174	0.154921	0.926334	0.757456
A0A4W6CQU6	C1q domain-containing protein	26.1553	23.9152	25.4577	21.3796	24.7546	24.6055	21.5987	24.6009	FALSE	0	-2.72963	2.05559	-0.337019	0.92663	0.758097
A0A4W6BQ87	Endophilin-A1	26.2265	26.1595	26.0359	25.9348	26.296	26.0677	25.9201	25.8363	FALSE	0	-0.479759	0.361429	-0.0591652	0.92663	0.758408
A0A4W6E443	40S ribosomal protein S12	24.5615	24.6126	24.8694	24.6257	24.7031	25.2895	24.1151	24.8898	TRUE	1	-0.501988	0.666131	0.0820716	0.92663	0.758658
A0A4W6F4D7	Glucosidase II alpha subunit	21.1207	21.0724	21.0173	21.6852	21.3671	21.3262	21.5348	20.953	FALSE	0	-0.43678	0.579578	0.0713989	0.92663	0.758691
A0A4W6FEB6	Protein kinase C and casein kinase substrate in neurons 2	23.2707	23.013	22.9886	22.3648	22.2902	23.2517	23.3085	23.1585	FALSE	0	-0.569832	0.755763	0.0929656	0.92663	0.759083
A0A4W6DFZ9	N-alpha-acetyltransferase 25, NatB auxiliary subunit	20.161	19.4558	20.3638	20.0772	20.611	20.0023	19.8492	19.9289	FALSE	0	-0.512158	0.679045	0.0834435	0.92663	0.759353
A0A4W6EQD7	protein-tyrosine-phosphatase (EC 3.1.3.48)	23.4492	23.4939	23.223	23.7874	23.9259	23.4863	23.2646	23.5488	FALSE	0	-0.417668	0.55376	0.0680459	0.92663	0.759361
A0A4W6FR85	Contactin associated protein 2	21.3268	21.6945	21.8872	21.9866	21.9322	21.629	21.8773	21.716	FALSE	0	-0.399367	0.5291	0.0648664	0.926951	0.759968
A0A4W6D2C7	Alpha-1,4 glucan phosphorylase (EC 2.4.1.1)	21.8914	21.6829	23.0457	21.6761	22.5568	22.4074	21.4759	22.3148	TRUE	5	-0.707382	0.936793	0.114706	0.926951	0.760297
A0A4W6CPI1	Small ribosomal subunit protein uS17 (40S ribosomal protein S11)	23.5313	23.2419	23.5471	23.7302	24.4199	23.8328	22.8641	23.3392	FALSE	0	-0.625538	0.828291	0.101377	0.926951	0.760409
A0A4W6C4B1	Proteasome subunit alpha type	23.9342	23.2934	23.1839	22.1157	22.4721	23.6221	22.9543	24.0334	FALSE	0	-0.85684	1.13413	0.138646	0.926951	0.760719
A0A4W6FZS5	Heterogeneous nuclear ribonucleoprotein A0	16.8292	18.0212	17.2862	18.0901	17.6902	17.4143	18.6224	15.8058	TRUE	5	-1.42175	1.07473	-0.173514	0.926951	0.761162
A0A4W6FMI5	Acyl-CoA dehydrogenase family, member 9 (Complex I assembly factor ACAD9, mitochondrial isoform X1)	22.4172	23.065	22.78	23.1228	22.9443	22.6897	22.7087	22.7777	FALSE	0	-0.541882	0.409638	-0.0661219	0.926951	0.761205
A0A4W6CT40	Syntaxin-1A	24.1403	23.8986	23.5342	22.7933	23.6885	23.7193	23.4169	23.9134	FALSE	0	-0.575942	0.761796	0.0929269	0.926951	0.761288
A0A4W6FUB0	Perilipin	22.7256	21.7127	21.8831	21.8435	20.9107	22.3528	21.7372	22.6706	FALSE	0	-1.01679	0.769971	-0.12341	0.927698	0.762604
A0A4W6FQK3	Serine/threonine-protein phosphatase (EC 3.1.3.16)	23.6435	23.8104	24.1542	24.2916	24.4107	24.0756	23.3944	23.6849	FALSE	0	-0.688271	0.521243	-0.0835142	0.927698	0.762674
A0A4W6E111	DIRAS family, GTP-binding RAS-like 1b (GTP-binding protein Di-Ras1b)	24.8363	24.8823	25.1579	25.1451	25.2058	24.862	24.8816	24.8394	FALSE	0	-0.480146	0.363847	-0.0581496	0.927698	0.76317
A0A4W6FE26	LanC like family member 3 (LanC-like protein 3)	20.4685	20.4725	20.4327	20.7511	20.0394	20.7128	20.3583	21.3691	FALSE	0	-0.555091	0.732516	0.0887125	0.927698	0.763174
A0A4W6DN35	Atypical kinase COQ8B, mitochondrial isoform X1 (Coenzyme Q8B)	22.3823	22.5977	22.7796	22.6107	23.3665	22.6192	22.7274	22.0081	TRUE	1	-0.549097	0.724588	0.0877459	0.927698	0.763193
A0A4W6C7S2	Erythrocyte membrane protein band 4.1 like 1	23.9239	23.6529	24.5273	24.2976	24.0584	24.434	23.8614	23.7316	FALSE	0	-0.653954	0.495796	-0.0790787	0.927698	0.763565
A0A4W6F796	Phosphoglycerate mutase (EC 5.4.2.11) (EC 5.4.2.4)	21.8294	21.5778	21.5603	20.8997	20.008	21.8394	22.7386	20.6102	FALSE	0	-1.38923	1.05372	-0.167754	0.927698	0.763931
A0A4W6FHW0	Voltage-dependent L-type calcium channel subunit beta-1 (Calcium channel voltage-dependent subunit beta 1)	19.4207	20.4167	20.0269	21.1885	21.3997	19.9023	20.1616	18.9332	TRUE	3	-1.35819	1.03018	-0.164004	0.927698	0.763934
A0A4W6BIE6	Fibrinogen gamma chain	22.9386	21.6288	22.3051	22.4381	23.1131	22.4908	21.6543	22.4989	TRUE	6	-0.70284	0.926134	0.111647	0.927698	0.764365
A0A4W6ETT6	Aspartyl aminopeptidase (EC 3.4.11.21)	23.4517	23.0702	23.0868	22.7987	23.681	22.6075	22.9253	23.5404	FALSE	0	-0.545925	0.719336	0.0867058	0.927698	0.764399
A0A4W6BRC9	Phosphate transporter	22.0732	22.0009	21.8721	21.0386	20.9401	22.0726	22.0792	22.3296	TRUE	2	-0.687902	0.906279	0.109188	0.927698	0.764518
A0A4W6G3A5	Negative elongation factor complex member B	16.2555	15.5359	15.8253	15.7134	15.6067	15.8714	17.0377	15.2693	TRUE	7	-0.717525	0.944956	0.113716	0.927775	0.764819
A0A4W6DCQ2	DENN domain containing 4B	19.9027	19.7445	20.8918	20.7273	20.7113	20.0838	19.9061	20.1783	FALSE	0	-0.804783	0.611351	-0.0967161	0.927845	0.765169
A0A4W6FVA0	m7GpppX diphosphatase (EC 3.6.1.59)	18.2767	17.4401	16.4103	17.0224	17.371	15.6982	19.5043	17.4596	TRUE	4	-1.3994	1.84125	0.220922	0.927845	0.76558
A0A4W6EV82	14-3-3 protein beta/alpha-A (Tyrosine 3-monooxygenase/tryptophan 5-monooxygenase activation protein beta)	29.6293	29.3646	29.4796	29.246	29.4337	29.5292	29.0562	29.4633	FALSE	0	-0.494143	0.375582	-0.0592804	0.927845	0.765621
A0A4W6EN18	Heat shock protein 90, alpha (cytosolic), class B member 1	25.0602	24.9993	24.856	25.019	24.835	25.0763	24.936	24.8798	FALSE	0	-0.432977	0.329265	-0.0518558	0.927845	0.76605
A0A4W6EFJ6	AP-1 complex subunit mu-1	20.0225	20.6963	20.8748	21.6559	20.9943	19.9519	21.1355	20.7032	FALSE	0	-0.96964	0.737396	-0.116122	0.927845	0.766067
A0A4W6FW81	RAB15, member RAS oncogene family (Ras-related protein Rab-15)	20.7234	20.2277	20.1295	19.9662	19.9615	20.6159	19.9956	20.8024	TRUE	2	-0.524456	0.688768	0.0821559	0.928464	0.767092
A0A4W6EYM7	Ubiquitin domain containing 2 (Ubiquitin domain-containing protein 2 isoform X1)	17.9326	18.0104	16.3296	16.9132	16.4182	17.9283	17.5044	17.8993	TRUE	2	-0.90076	1.18292	0.141081	0.928464	0.767124
A0A4W6D1J5	Microsomal glutathione S-transferase 1 (EC 2.5.1.18)	21.2248	21.0218	19.8379	19.5151	19.6396	20.7803	20.6396	21.0932	TRUE	1	-0.88458	1.16113	0.138273	0.928464	0.767509
A0A4W6C0R8	Synaptic vesicle glycoprotein 2C	22.4492	22.711	22.1423	22.5194	22.3541	22.4786	22.5945	22.6293	FALSE	0	-0.375318	0.492641	0.0586612	0.928464	0.76753
A0A4W6F477	Myosin light chain 1, skeletal muscle isoform (Myosin, light chain 1, alkali; skeletal, fast)	21.0975	22.158	22.4439	22.013	22.7115	22.2197	21.8659	21.3582	TRUE	6	-0.71106	0.932469	0.110704	0.929091	0.768287
A0A4W6F1F1	maleylacetoacetate isomerase (EC 5.2.1.2)	21.5964	21.7611	21.518	20.9351	21.3905	21.4341	21.3671	21.3575	FALSE	0	-0.552068	0.421275	-0.0653964	0.929488	0.768853
A0A4W6C856	Mitochondrial potassium channel ATP-binding subunit (ATP-binding cassette sub-family B member 8, mitochondrial) (Mitochondrial sulfonylurea-receptor)	20.7224	20.5235	20.7547	20.3197	21.1008	20.5146	20.6802	19.659	FALSE	0	-0.772661	0.589811	-0.0914251	0.929542	0.769136
A0A4W6ERN4	Proteasome subunit alpha type	22.6928	22.7367	21.6296	22.2226	22.3707	21.7284	22.2923	22.5321	FALSE	0	-0.759233	0.580211	-0.0895112	0.930277	0.770052
A0A4W6C8F0	Glutamate decarboxylase 1 isoform X1 (Glutamate decarboxylase 1b)	24.8555	25.0021	25.1479	25.3115	25.572	24.9064	25.0137	25.0823	FALSE	0	-0.417671	0.546408	0.0643685	0.930277	0.770253
A0A4W6F592	Flotillin	22.4474	22.5278	22.6099	22.6994	22.4811	22.7252	22.7269	22.5592	FALSE	0	-0.337675	0.441618	0.0519716	0.930277	0.770506
A0A4W6CNX4	Glutamate metabotropic receptor 7 (Metabotropic glutamate receptor 7 isoform X2)	19.4918	20.2538	20.4867	20.304	18.963	20.2319	20.4972	20.3962	TRUE	1	-0.953075	0.72905	-0.112013	0.930277	0.770841
A0A4W6CPZ2	Iron-sulfur cluster assembly enzyme b (Iron-sulfur cluster assembly scaffold protein IscU)	21.5211	21.4596	20.6873	21.2886	21.0248	20.8347	21.5376	21.9153	TRUE	1	-0.579565	0.757412	0.0889235	0.930277	0.771104
A0A4W6C2I4	Elongation factor 2	24.1357	24.0884	23.9498	23.8262	23.8907	24.2144	23.9456	24.1663	FALSE	0	-0.354296	0.462744	0.0542237	0.930277	0.771587
A0A4W6E2X2	14-3-3 protein epsilon isoform X1	24.8062	24.5613	25.0213	25.032	25.1914	24.5175	25.0873	24.3254	FALSE	0	-0.638421	0.488806	-0.0748075	0.930277	0.771593
A0A4W6CF27	Parvalbumin	18.5515	19.1122	18.4069	18.9694	19.48	18.2144	18.6606	19.0442	TRUE	6	-0.589113	0.768678	0.0897824	0.930277	0.772393
A0A4W6EWY2	Stress-induced-phosphoprotein 1	23.3619	23.6401	23.4529	22.9707	22.8756	23.3608	23.8691	23.6302	FALSE	0	-0.509066	0.664137	0.0775355	0.930277	0.772511
F8SLH1	Citrate synthase	26.4537	26.6528	26.6157	26.6505	26.6698	26.2833	26.7469	26.4527	FALSE	0	-0.471589	0.361524	-0.055033	0.930277	0.772616
A0A4W6E079	Sodium/calcium exchanger 1b isoform X1 (Solute carrier family 8 member 1b)	24.1712	24.217	24.1034	24.3995	24.4931	24.1445	24.0753	23.9495	FALSE	0	-0.490056	0.375758	-0.0571494	0.930277	0.772784
A0A4W6E5F0	Nucleosome assembly protein 1-like 1	22.637	22.2709	22.3224	22.872	23.0301	21.6433	22.7678	23.0558	FALSE	0	-0.649584	0.846922	0.0986687	0.930277	0.77303
A0A4W6DNM4	Histone deacetylase 1 (HD1) (EC 3.5.1.98)	21.9056	21.9644	22.0059	23.0175	22.9502	21.9244	22.0708	22.3312	TRUE	1	-0.631935	0.8236	0.0958324	0.930277	0.77334
A0A4W6EWM3	Acid-sensing (proton-gated) ion channel 1a	16.8197	17.9521	16.5678	15.9247	16.3521	16.4498	17.597	17.4046	TRUE	3	-0.891963	1.16163	0.134834	0.930277	0.773947
A0A4W6G8I6	Collapsin response mediator protein 1	26.2539	26.8017	26.8191	26.9562	26.737	26.6699	26.7354	26.4396	FALSE	0	-0.536679	0.412129	-0.0622752	0.930277	0.774022
A0A4W6CT89	RAB5C, member RAS oncogene family (Ras-related protein Rab-5C)	24.5147	24.4321	24.5249	24.2682	24.4736	24.515	24.3654	24.5878	FALSE	0	-0.334759	0.435711	0.0504758	0.930277	0.77443
A0A4W6EAF0	Arginase (EC 3.5.3.1)	20.3707	19.5595	19.4851	18.8771	19.385	20.0302	19.1527	20.1398	TRUE	6	-0.689696	0.897354	0.103829	0.930277	0.774731
A0A4W6F525	Malectin	20.6095	20.9072	21.0346	21.0779	20.9832	21.4234	20.7309	20.7538	FALSE	0	-0.435595	0.566625	0.0655149	0.930277	0.774907
A0A4W6D8I5	Acyl-Coenzyme A binding domain containing 3	19.8886	19.9784	19.7429	20.1272	18.6329	19.989	20.7853	19.8628	TRUE	5	-1.01111	0.777506	-0.1168	0.930277	0.775132
A0A4W6ECP8	Sodium channel protein	17.7282	17.9303	17.7805	17.5937	17.0448	17.808	18.1466	17.7375	TRUE	1	-0.640485	0.492555	-0.073965	0.930277	0.775206
A0A4W6C6A0	Erythrocyte membrane protein band 4.1 like 1	19.6656	18.7726	19.2319	19.3993	19.2545	19.3697	19.2357	18.9365	TRUE	1	-0.590989	0.454523	-0.0682331	0.930277	0.775264
A0A4W6BYH0	Ribosomal protein L15	23.1638	23.6187	23.1048	23.3116	23.4124	23.4597	23.1512	23.4024	TRUE	1	-0.377988	0.491404	0.0567083	0.930277	0.775382
A0A4W6CV24	2-hydroxyacyl-CoA lyase 2 (Acetolactate synthase-like protein) (IlvB-like protein)	21.8281	21.9941	20.7528	20.9895	20.9605	21.8742	21.2773	21.8578	TRUE	4	-0.675512	0.878187	0.101338	0.930277	0.775395
A0A4W6BNG0	ATP binding cassette subfamily G member 4	16.585	16.0409	15.7196	15.7996	14.4529	16.3495	16.0738	16.7273	TRUE	4	-1.1739	0.903098	-0.135402	0.930277	0.775502
A0A4W6DV76	Kinesin family member 1A	21.3891	21.4598	21.0889	21.0955	21.2468	21.2354	21.3843	21.3786	FALSE	0	-0.354513	0.460481	0.052984	0.930277	0.776102
A0A4W6C4L3	ATP synthase subunit e, mitochondrial	20.6464	20.634	21.5154	21.646	21.2606	21.0407	22.0075	20.5592	TRUE	4	-0.713482	0.926548	0.106533	0.930277	0.77628
A0A4W6BYE0	Basigin	23.2865	23.5577	23.3233	23.2108	23.1092	23.3435	23.4935	23.2175	FALSE	0	-0.466695	0.359444	-0.0536255	0.930277	0.776438
A0A4W6G0R9	Retinol dehydrogenase 13	24.0231	23.9404	24.1763	24.6601	25.1933	24.1196	23.8697	23.9911	FALSE	0	-0.626767	0.813672	0.0934527	0.930277	0.776548
A0A4W6G1T8	Multifunctional fusion protein [Includes: Synaptosomal-associated protein 25 (SNAP-25); Synaptosomal-associated protein]	24.8781	25.1565	24.6944	24.2236	24.3363	24.8493	25.6201	24.5209	FALSE	0	-0.62739	0.814368	0.0934891	0.930277	0.776662
A0A4W6EQR7	Prostaglandin E synthase 3 (EC 5.3.99.3) (Cytosolic prostaglandin E2 synthase)	24.3097	24.3328	23.6743	24.0102	24.5769	23.956	24.0842	23.9824	TRUE	1	-0.458225	0.594481	0.0681281	0.930395	0.777085
A0A4W6FBE7	Neurobeachin a	22.5389	22.4611	22.7937	22.5671	22.9282	22.6128	22.6186	22.4222	FALSE	0	-0.371953	0.482466	0.0552564	0.930395	0.777238
A0A4W6F6D8	Stomatin (EPB72)-like 2 (Stomatin-like protein 2, mitochondrial)	21.8491	22.5536	22.1734	22.1477	22.1926	21.7999	22.011	22.4561	FALSE	0	-0.577685	0.445625	-0.0660296	0.930419	0.777725
A0A4W6CU90	Pyruvate dehydrogenase E1 component subunit alpha (EC 1.2.4.1)	25.3478	25.7796	25.7011	25.3209	25.2933	25.6604	25.7146	25.7168	FALSE	0	-0.399162	0.516998	0.0589178	0.930419	0.778446
A0A4W6DNV2	14-3-3 protein gamma-B (Tyrosine 3-monooxygenase/tryptophan 5-monooxygenase activation protein gamma)	27.7974	27.9082	28.1658	28.4074	28.5011	27.9249	27.483	28.0722	FALSE	0	-0.653771	0.504964	-0.0744037	0.930419	0.778775
A0A4W6CC17	V-type proton ATPase subunit a	20.3857	20.5211	20.6648	19.9245	20.7196	21.649	19.3888	20.2379	TRUE	5	-0.847299	1.09694	0.124822	0.930419	0.77881
A0A4W6D3W5	Cytoplasmic linker associated protein 2	24.2413	24.278	24.5255	24.4172	24.6018	24.5079	24.3809	24.1834	FALSE	0	-0.360179	0.466136	0.0529783	0.930419	0.779099
A0A4W6F7N5	Gamma-interferon-inducible lysosomal thiol reductase (EC 1.8.-.-) (Gamma-interferon-inducible protein IP-30)	18.8987	18.6819	19.0488	18.5799	18.8707	18.9809	18.0509	19.681	TRUE	5	-0.636185	0.823249	0.0935318	0.930419	0.779187
A0A4W6E8D5	Trafficking protein particle complex subunit	22.1802	21.4511	21.2636	21.4685	21.2264	21.8335	21.1481	21.8397	FALSE	0	-0.695196	0.537234	-0.0789807	0.930419	0.779195
A0A4W6EGY6	Carboxypeptidase E	23.4472	23.3379	23.4574	23.5676	23.5229	24.0407	23.3594	23.1463	FALSE	0	-0.441574	0.571172	0.0647989	0.930419	0.779536
A0A4W6F107	Coactosin-like F-actin binding protein 1 (Coactosin-like protein)	25.9493	25.8276	25.5148	25.558	25.3533	25.7781	25.4632	26.0053	FALSE	0	-0.550916	0.426027	-0.0624445	0.930419	0.779753
A0A4W6F4C8	Zgc:172122	20.5966	20.9041	20.9704	20.8778	20.6215	20.4249	21.0567	21.0016	FALSE	0	-0.538376	0.416351	-0.0610124	0.930419	0.779796
A0A4W6DED2	Structural maintenance of chromosomes protein	21.1723	21.1289	21.0878	20.8382	20.6716	21.307	21.0132	21.005	FALSE	0	-0.508705	0.393556	-0.0575742	0.930419	0.780112
A0A4W6BWW7	Serine-threonine kinase receptor-associated protein	22.2315	22.2582	22.4478	21.9636	21.968	22.0781	22.0402	22.5728	FALSE	0	-0.534616	0.413625	-0.060495	0.930419	0.780158
A0A4W6D7C6	Non-lysosomal glucosylceramidase (NLGase) (EC 3.2.1.45)	21.833	21.6542	20.9398	21.5386	21.5536	21.352	21.3349	21.4652	TRUE	1	-0.576299	0.446294	-0.0650029	0.930419	0.780928
A0A4W6ESH3	Vesicular glutamate transporter 1 (Solute carrier family 17 member 7)	23.9024	24.8899	24.272	24.486	23.575	24.5099	25.0366	24.0379	FALSE	0	-0.867412	0.671934	-0.0977387	0.930419	0.781173
A0A4W6EN53	Collagen, type I, alpha 2	21.9781	21.4744	19.7491	22.0055	21.3115	21.1795	21.1624	21.0288	FALSE	0	-1.16514	0.902691	-0.131226	0.930419	0.781284
A0A4W6FXF1	Aminopeptidase like 1 (Probable aminopeptidase NPEPL1)	23.8336	23.6993	23.7732	23.9206	24.2205	23.7	23.7321	23.7926	FALSE	0	-0.375795	0.485035	0.05462	0.930419	0.781318
A0A4W6FE96	Membrane associated guanylate kinase, WW and PDZ domain containing 1b	21.5751	22.1357	21.534	21.832	22.4011	21.8451	21.305	21.8281	FALSE	0	-0.522282	0.673491	0.0756049	0.930419	0.782065
A0A4W6E618	Prosaposin	18.728	18.0582	18.9268	17.6513	16.773	19.9716	18.803	18.5045	TRUE	2	-1.1881	1.53202	0.17196	0.930419	0.782096
A0A4W6CTF4	Heat shock 70 kDa protein 13 (Stress-70 protein chaperone microsome-associated 60 kDa protein)	19.3042	19.1628	20.1779	19.0028	19.1453	18.8186	19.5356	19.7889	TRUE	6	-0.801308	0.621628	-0.0898399	0.930419	0.782366
A0A4W6CZ69	60S ribosomal protein L36	20.4466	19.7677	20.3718	19.6311	20.5334	20.7867	20.1321	19.1806	TRUE	5	-0.720153	0.927994	0.103921	0.930419	0.782647
A0A4W6FD19	Tripartite motif containing 65 (Tripartite motif-containing protein 65)	21.1232	21.1649	21.4351	20.9067	20.7827	21.4334	21.5459	21.1272	FALSE	0	-0.449498	0.579189	0.0648458	0.930419	0.782699
A0A4W6FN66	Transcription elongation factor spt6	16.096	17.5927	16.535	16.5861	16.5252	16.7666	17.0404	16.091	TRUE	4	-0.865778	0.67248	-0.096649	0.930419	0.783393
A0A4W6EBP7	Adducin 2 (beta) (Beta-adducin isoform X2)	27.0446	26.8683	26.5486	26.7072	26.6941	26.5997	26.8625	26.8006	FALSE	0	-0.474939	0.369003	-0.0529682	0.930419	0.783618
A0A4W6FEC4	ATPase H+ transporting V1 subunit E1b (V-type proton ATPase subunit E 1)	25.424	25.4071	25.2605	25.0313	25.073	24.9965	25.6088	25.2106	FALSE	0	-0.525281	0.408175	-0.0585531	0.930419	0.783737
A0A4W6BRW5	COP9 signalosome complex subunit 2 (COP9 signalosome subunit 2)	19.6239	19.3428	19.5192	20.1208	20.2214	19.233	19.7244	19.0969	TRUE	1	-0.743052	0.577492	-0.0827799	0.930419	0.783874
A0A4W6DEV6	Vacuolar ATPase assembly factor VMA21 (Vacuolar ATPase assembly integral membrane protein vma21)	22.9924	22.5538	22.8722	22.7834	23.0144	22.5011	22.9348	22.5175	FALSE	0	-0.525566	0.408474	-0.0585457	0.930419	0.783895
A0A4W6G1L3	Si:ch211-183d21.1	20.2405	20.0973	20.1845	21.4181	20.5293	21.0741	19.8341	20.0855	TRUE	1	-0.936976	0.728275	-0.10435	0.930419	0.783951
A0A4W6FGE7	Protein tweety homolog	24.8223	24.8434	24.4341	24.658	24.9261	24.4272	25.0628	24.0509	FALSE	0	-0.653399	0.508007	-0.0726963	0.930419	0.784185
A0A4W6FJE6	Metal transporter	17.6166	18.2606	17.6541	17.3593	17.3488	17.2893	18.9487	17.7329	TRUE	1	-0.751553	0.966157	0.107302	0.930419	0.784605
A0A4W6DKY9	Cannabinoid receptor interacting protein 1a	24.7141	24.9425	24.9252	24.9832	25.0639	24.6343	24.6133	25.0354	FALSE	0	-0.492136	0.383066	-0.0545349	0.930419	0.78513
A0A4W6CU94	2',3'-cyclic-nucleotide 3'-phosphodiesterase (EC 3.1.4.37)	24.5571	24.2819	24.1557	24.2099	23.6584	24.4617	24.3338	24.4866	FALSE	0	-0.595962	0.463893	-0.0660345	0.930419	0.78515
A0A4W6EFY1	Metalloendopeptidase (EC 3.4.24.-)	20.3166	19.9661	19.0721	19.443	19.3233	20.8022	18.644	20.5853	TRUE	3	-0.97818	1.25665	0.139234	0.930419	0.785161
A0A4W6EK81	Oxysterol-binding protein	20.3898	20.9572	21.0903	20.6931	20.976	21.2978	20.951	20.213	TRUE	1	-0.540628	0.694362	0.0768669	0.930419	0.785366
A0A4W6EDM6	small monomeric GTPase (EC 3.6.5.2)	20.147	20.375	20.1112	20.3044	20.1024	19.9504	20.2124	20.4607	TRUE	5	-0.477937	0.372122	-0.0529076	0.930419	0.785369
A0A4W6C408	Vesicular inhibitory amino acid transporter (Solute carrier family 32 member 1) (Vesicular GABA transporter)	22.2072	23.1785	22.1851	21.8294	21.9961	22.2149	22.835	22.7179	FALSE	0	-0.641353	0.823204	0.0909256	0.930546	0.785891
A0A4W6E8D0	Low molecular weight neuronal intermediate filament (Zgc:65851)	28.0613	28.337	28.6542	28.4383	28.0995	28.3141	28.9346	28.4066	FALSE	0	-0.465764	0.597783	0.0660094	0.930546	0.785954
A0A4W6DF08	Phagosome assembly factor 1 (UPF0183 protein C16orf70 homolog isoform X1)	21.3114	20.077	20.7268	20.1767	20.7305	20.4922	20.247	20.4994	TRUE	2	-0.734638	0.573255	-0.0806918	0.931474	0.787192
A0A4W6C6F7	Si:ch211-198a12.6 (Zinc finger protein 883)	15.7146	16.5248	17.6125	17.2007	17.1091	17.333	16.6775	15.3634	TRUE	4	-1.29703	1.01221	-0.142408	0.931474	0.787283
A0A4W6G5U8	Neural cell adhesion molecule 1b	24.6097	25.0336	24.6683	24.886	24.5119	24.8814	25.0372	24.9919	FALSE	0	-0.399833	0.512232	0.0561996	0.931474	0.787453
A0A4W6DIM8	Translationally-controlled tumor protein homolog (Tumor protein, translationally-controlled 1)	25.3655	25.6557	25.4007	25.7223	25.5176	25.7088	25.5782	25.5378	FALSE	0	-0.353188	0.452282	0.049547	0.931607	0.787805
A0A4W6DEZ0	Histamine N-methyltransferase	21.8692	21.7305	21.4691	22.1857	21.7796	21.9382	21.8908	21.3994	FALSE	0	-0.563459	0.4402	-0.0616294	0.931754	0.788168
A0A4W6CBR0	Pyridoxal (pyridoxine, vitamin B6) phosphatase (Pyridoxal phosphate phosphatase)	26.1031	26.2743	26.2985	26.3577	26.9173	26.3751	26.0065	25.9995	FALSE	0	-0.475028	0.607462	0.0662168	0.932399	0.788953
A0A4W6D1P5	Disintegrin and metalloproteinase domain-containing protein 10 (EC 3.4.24.81) (Kuzbanian protein homolog)	23.2648	23.0962	23.3599	23.3885	23.964	23.1758	22.7187	22.9487	FALSE	0	-0.695599	0.544563	-0.0755179	0.933035	0.789883
A0A4W6F2I4	ATP synthase subunit e, mitochondrial	23.1234	22.8055	23.476	23.1916	22.7989	22.7174	23.6708	23.1236	TRUE	3	-0.659315	0.516345	-0.0714849	0.933035	0.790184
A0A4W6C956	Small ribosomal subunit protein RACK1	25.1277	25.2865	25.3312	25.2945	25.2943	25.3616	25.078	25.1168	FALSE	0	-0.436953	0.342344	-0.0473048	0.933035	0.790527
A0A4W6FGH5	Bridging integrator 2b	21.7847	22.2798	22.7259	23.5469	24.13	22.2053	21.8993	21.4652	FALSE	0	-1.47278	1.15397	-0.159405	0.933035	0.790584
A0A4W6G4M3	Lectin, mannose-binding 2-like b (VIP36-like protein)	19.2845	19.6102	20.0818	19.9236	18.9227	19.9761	20.2403	20.1147	TRUE	2	-0.640297	0.81709	0.0883966	0.933035	0.790687
A0A4W6CYG6	Amyloid beta precursor like protein 1	22.3442	22.2052	22.5822	22.7256	22.8405	22.2281	22.6641	21.8423	FALSE	0	-0.653522	0.512427	-0.0705471	0.933339	0.791184
A0A4W6BIK6	Platelet-activating factor acetylhydrolase IB subunit alpha1 (EC 3.1.1.47) (PAF acetylhydrolase 29 kDa subunit) (PAF-AH subunit gamma)	21.9683	21.1214	21.0481	21.1382	20.7342	21.346	21.2053	22.3904	FALSE	0	-0.727765	0.927744	0.0999893	0.933485	0.791548
A0A4W6CUT9	ADP-ribosylation factor-like 8Ba (ADP-ribosylation factor-like protein 8B-A)	22.1704	22.7503	22.4961	23.6773	23.2622	22.2552	22.6586	22.5377	TRUE	1	-0.883573	0.693383	-0.0950953	0.933579	0.791866
A0A4W6DDI0	Apoptosis regulator Bcl-2 isoform X1 (BCL2 apoptosis regulator)	16.7488	16.7739	17.3817	18.2529	16.4875	17.2986	18.1062	16.7977	TRUE	3	-1.09064	0.856963	-0.116837	0.934226	0.792918
A0A4W6E8Y0	Transmembrane p24 trafficking protein 4	23.7155	23.3609	23.6849	23.4574	23.2138	23.7166	23.5215	24.0042	FALSE	0	-0.435645	0.554337	0.059346	0.934226	0.793064
A0A4W6CY18	Cortactin	23.4592	23.7777	23.9545	24.1371	24.2535	23.8855	23.8202	23.6123	FALSE	0	-0.445957	0.567411	0.060727	0.934226	0.793134
A0A4W6DXV7	F-box and leucine-rich repeat protein 16 (F-box/LRR-repeat protein 16)	18.4039	18.1661	18.1187	18.6631	19.8168	16.6703	19.0086	18.4685	TRUE	6	-1.12833	1.4346	0.153136	0.934547	0.793724
A0A4W6CHU4	Adducin 1 (alpha)	25.0933	25.1375	25.1081	24.8503	24.6846	25.3304	25.3228	25.0752	FALSE	0	-0.412745	0.524628	0.0559412	0.934547	0.793964
A0A4W6C4W6	Cytosolic non-specific dipeptidase (EC 3.4.13.18) (CNDP dipeptidase 2) (Threonyl dipeptidase)	22.5214	22.6876	22.2575	22.3552	22.2256	22.6168	22.5168	22.6712	FALSE	0	-0.38544	0.489826	0.0521927	0.934547	0.794125
A0A4W6DQF5	Gap junction protein	25.7935	25.7943	25.5986	24.5453	25.2854	25.3727	25.7045	25.693	FALSE	0	-0.599137	0.76108	0.0809713	0.934671	0.79447
A0A4W6CIC5	Calcium channel, voltage-dependent, alpha 2/delta subunit 2a	23.1414	23.0688	23.3188	24.078	24.1325	23.5599	23.2141	23.0343	FALSE	0	-0.621869	0.78876	0.0834458	0.935324	0.795725
A0A4W6CEN8	Phosphofurin acidic cluster sorting protein 2	22.6044	22.6669	23.0625	22.9218	23.0799	22.72	22.8786	22.7821	FALSE	0	-0.382421	0.484967	0.0512733	0.935324	0.795869
A0A4W6FNS4	protein deglycase (EC 3.5.1.124) (Maillard deglycase) (Parkinsonism-associated deglycase)	25.2261	25.0643	24.8201	25.0758	25.3362	24.9521	25.1313	24.9668	FALSE	0	-0.373399	0.473465	0.050033	0.935324	0.795977
A0A4W6EMQ3	Synaptotagmin binding, cytoplasmic RNA interacting protein	22.8214	23.0354	22.9559	22.9314	23.3607	22.8652	22.548	22.7412	FALSE	0	-0.541907	0.42738	-0.0572634	0.935324	0.795985
A0A4W6G2M7	Nuclear receptor interacting protein 2 (Nuclear receptor-interacting protein 2 isoform X1)	18.3609	18.772	18.8439	18.2054	19.5091	17.4831	18.6496	18.1152	TRUE	5	-1.008	0.795477	-0.10626	0.935668	0.796518
A0A4W6D6P4	Rabaptin, RAB GTPase binding effector protein 1	20.8769	20.6288	20.8168	20.6089	20.5018	21.0896	20.6423	20.909	FALSE	0	-0.396221	0.501828	0.0528034	0.935757	0.796927
A0A4W6BP54	Myosin heavy chain 10	19.7904	18.8187	18.6163	18.8623	16.4423	18.9191	19.9861	19.9762	FALSE	0	-1.81619	1.43423	-0.190977	0.935757	0.797073
A0A4W6DV24	Nuclear receptor binding protein 2b	24.8477	24.7265	24.315	24.5234	24.7232	24.4005	24.6043	24.8995	FALSE	0	-0.405361	0.512851	0.0537452	0.936353	0.797821
A0A4W6EPM6	Hydroxysteroid dehydrogenase like 1	24.6735	24.672	24.3703	25.0673	25.2717	24.6012	24.4189	24.7499	FALSE	0	-0.489601	0.618873	0.0646359	0.936458	0.798567
A0A4W6FZF3	Uncharacterized protein	22.25	22.2327	21.8275	21.9339	21.8048	21.5563	22.8622	22.3315	TRUE	1	-0.588373	0.743677	0.077652	0.936458	0.79862
A0A4W6FZ88	C-terminal-binding protein 1	23.2668	23.6915	23.5417	23.2861	23.577	23.27	23.2179	23.5178	FALSE	0	-0.487407	0.385712	-0.0508473	0.936458	0.798817
A0A4W6BM90	Ectonucleotide pyrophosphatase/phosphodiesterase 2	21.2393	22.0315	21.7334	22.4313	22.9245	20.6169	22.2284	21.1498	TRUE	2	-1.23626	0.978383	-0.128938	0.936458	0.798871
A0A4W6C6X7	Ubiquitin carboxyl-terminal hydrolase 7 (EC 3.4.19.12) (Ubiquitin thioesterase 7) (Ubiquitin-specific-processing protease 7)	23.0331	23.2598	23.3063	23.3746	23.5034	23.2297	23.0474	22.9901	FALSE	0	-0.488455	0.386811	-0.0508223	0.936791	0.799395
A0A4W6DEY2	Lymphocyte cytosolic protein 1 (L-plastin)	26.8001	26.4971	25.852	26.9109	26.4976	26.3689	26.666	26.2575	FALSE	0	-0.651063	0.51605	-0.0675065	0.937221	0.800151
A0A4W6BQH7	F5/8 type C domain-containing protein	16.7724	18.0983	17.8177	17.3636	17.3847	17.5561	17.5732	17.8424	TRUE	7	-0.582958	0.735213	0.0761274	0.937221	0.800448
A0A4W6F7Z8	Ubiquitin carboxyl-terminal hydrolase (EC 3.4.19.12)	23.6639	23.7974	23.8686	23.2145	23.0708	23.8962	23.541	23.7797	FALSE	0	-0.620975	0.492651	-0.064162	0.937221	0.80091
A0A4W6F595	SEC31 homolog B, COPII coat complex component	21.7815	21.2312	21.7788	22.0996	23.2781	21.7607	21.0371	21.2905	FALSE	0	-0.912177	1.14977	0.118795	0.937221	0.800918
A0A4W6EVQ5	Signal transducing adapter molecule 1 (Signal transducing adaptor molecule (SH3 domain and ITAM motif) 1)	22.4516	22.3567	22.6918	22.1052	22.7387	22.9899	21.6942	22.487	FALSE	0	-0.584514	0.736718	0.0761022	0.937221	0.800964
A0A4W6FU92	Glutamate decarboxylase 1 (EC 4.1.1.15)	23.9514	24.2797	24.0916	24.1152	23.173	24.0064	24.9815	23.9231	TRUE	2	-0.860752	0.683787	-0.0884829	0.93782	0.802015
A0A4W6BX31	Interferon-induced GTP-binding protein Mx (EC 3.6.5.5) (Interferon-inducible Mx protein)	27.1869	27.4284	27.4657	27.4524	27.1739	27.44	27.4642	27.2722	FALSE	0	-0.445514	0.353976	-0.0457692	0.93782	0.802149
A0A4W6DHN1	Dipeptidyl-peptidase 6b	20.3045	20.1095	19.8985	20.3689	20.4744	20.2397	20.3857	19.2875	TRUE	5	-0.71644	0.569298	-0.073571	0.93782	0.80224
A0A4W6D037	Small nuclear ribonucleoprotein polypeptide A' (U2 small nuclear ribonucleoprotein A')	23.3356	23.0875	23.0263	23.2499	24.5687	22.3996	22.9257	23.2264	TRUE	3	-0.815553	1.0261	0.105273	0.93782	0.802438
A0A4W6FH56	Gamma-aminobutyric acid receptor subunit beta-3 isoform X2 (Gamma-aminobutyric acid type A receptor subunit beta3)	23.0641	22.8457	23.6113	23.5487	24.3347	23.0915	23.1557	22.8433	FALSE	0	-0.690733	0.868449	0.0888582	0.938218	0.803018
A0A4W6G3W6	Neural cell adhesion molecule 1b	22.6847	22.8298	22.5306	22.2248	22.0224	22.8577	22.8447	22.8026	FALSE	0	-0.502013	0.630744	0.0643655	0.938415	0.803586
A0A4W6DNA3	Bassoon presynaptic cytomatrix protein	21.5987	21.7358	22.3466	22.1487	22.2833	22.4562	21.9163	21.4579	FALSE	0	-0.55366	0.695566	0.0709528	0.938415	0.803669
A0A4W6D068	Si:ch73-389b16.2	20.3412	20.3579	20.4525	19.8833	19.9279	20.509	20.006	20.3673	TRUE	1	-0.553621	0.441302	-0.0561598	0.938432	0.804853
A0A4W6BUN7	Spectrin beta chain	19.4652	18.7631	18.4945	19.6023	19.8761	19.1467	18.89	18.7537	TRUE	3	-0.67069	0.84139	0.08535	0.938432	0.804856
A0A4W6EST9	SEC24 homolog C, COPII coat complex component	21.419	21.3858	20.8235	21.2417	21.5455	21.53	20.6806	21.3726	FALSE	0	-0.508287	0.637573	0.0646429	0.938432	0.804962
A0A4W6DZY6	Synaptic vesicle glycoprotein 2A	26.042	26.2755	26.0046	26.0023	26.5145	25.8852	26.1831	25.9485	FALSE	0	-0.406986	0.510486	0.0517499	0.938432	0.804993
A0A4W6FLX1	phosphopyruvate hydratase (EC 4.2.1.11) (2-phospho-D-glycerate hydro-lyase)	27.9245	28.2129	28.0797	27.8223	27.8758	27.9347	27.6535	28.3611	FALSE	0	-0.528781	0.421592	-0.0535944	0.938432	0.805034
A0A4W6BJY4	Mitochondrial import receptor subunit TOM22 homolog (Translocase of outer membrane 22 kDa subunit homolog)	20.6576	21.2683	21.0541	20.7805	21.3875	20.9492	20.5476	21.1204	FALSE	0	-0.48054	0.602649	0.0610544	0.938432	0.805127
A0A4W6E4I4	Large ribosomal subunit protein eL22 (60S ribosomal protein L22)	23.9897	23.9502	24.2506	24.2688	24.2597	24.3268	23.9109	24.1528	FALSE	0	-0.376893	0.472395	0.0477513	0.938606	0.805601
A0A4W6ENB8	40S ribosomal protein S26	22.8485	23.7935	23.9238	24.1036	23.5754	24.2598	23.1419	23.3497	FALSE	0	-0.84789	0.676602	-0.0856439	0.938606	0.805757
A0A4W6CSF2	Collagen, type I, alpha 1a	20.7509	20.8434	21.9026	21.9954	22.0943	22.2239	20.634	20.99	TRUE	6	-0.89305	1.11805	0.112498	0.939045	0.806568
A0A4W6CEF2	Striatin	21.1831	20.5187	20.8919	20.1812	20.7454	21.0627	20.3826	20.8499	TRUE	4	-0.527375	0.660205	0.066415	0.939045	0.806615
A0A4W6DEN5	PRA1 family protein	23.4408	23.5022	23.2316	23.4794	22.9427	23.4481	23.4081	23.6479	FALSE	0	-0.515897	0.412361	-0.0517684	0.939375	0.807139
A0A4W6DDX2	CDP-diacylglycerol--inositol 3-phosphatidyltransferase (EC 2.7.8.11)	21.7528	21.5278	21.5359	21.0177	21.3598	21.7678	20.9726	22.0084	TRUE	2	-0.548302	0.685495	0.0685967	0.939623	0.807719
A0A4W6EIQ3	ATP-dependent RNA helicase (EC 3.6.4.13)	22.2309	22.2467	22.2614	22.5131	22.1362	21.9877	22.6286	22.2976	FALSE	0	-0.504916	0.403986	-0.0504652	0.939623	0.807971
A0A4W6DPC9	Leucine-rich pentatricopeptide repeat containing	21.8097	20.532	21.9439	22.1708	21.995	22.0569	21.3298	21.4432	FALSE	0	-0.738058	0.922337	0.0921395	0.939623	0.808075
A0A4W6DPL4	Copine II	22.8176	23.1308	23.2856	23.3137	23.1853	23.2195	22.7819	23.16	FALSE	0	-0.50482	0.404301	-0.0502597	0.940089	0.808781
A0A4W6DLT8	small monomeric GTPase (EC 3.6.5.2)	20.5988	20.0168	20.7633	21.3082	21.7749	20.7895	20.2003	20.3135	FALSE	0	-0.787526	0.983115	0.0977946	0.940089	0.808959
A0A4W6CNP3	Amphiphysin	20.3857	19.9061	20.1536	19.1506	18.5763	20.2522	20.1778	20.1697	FALSE	0	-1.05762	0.847635	-0.104991	0.940301	0.809382
A0A4W6DDV4	Hsc70-interacting protein (ST13 Hsp70 interacting protein)	23.9583	24.0384	23.8984	23.867	23.9864	23.8607	23.8695	24.2201	FALSE	0	-0.35316	0.440409	0.0436247	0.940544	0.809832
A0A4W6C4A3	Inositol hexakisphosphate and diphosphoinositol-pentakisphosphate kinase (EC 2.7.4.24)	15.4945	18.0727	18.3591	20.5414	19.1414	17.3242	19.311	17.6183	TRUE	5	-1.88807	2.35168	0.231802	0.941167	0.810845
A0A4W6F9D0	GDP-L-fucose synthase (EC 1.1.1.271) (GDP-4-keto-6-deoxy-D-mannose-3,5-epimerase-4-reductase)	19.0393	19.0724	18.4648	18.7919	20.0788	18.4953	17.4504	18.8744	TRUE	4	-1.19481	0.960015	-0.1174	0.941167	0.811492
A0A4W6EHL2	Gephyrin b	22.9545	22.7572	23.3341	23.3936	23.6206	22.6861	22.8856	22.993	FALSE	0	-0.646354	0.519354	-0.0634998	0.941167	0.811523
A0A4W6BN46	TBC1 domain family member 24	24.6901	25.0319	24.5892	24.5993	24.3696	24.8779	25.0438	24.3968	FALSE	0	-0.565841	0.454678	-0.0555812	0.941167	0.811555
A0A4W6C476	Serine protease 16 (Thymus-specific serine protease)	20.517	20.4606	20.0576	20.74	21.003	20.3127	20.3018	20.3919	TRUE	1	-0.478927	0.596003	0.058538	0.941167	0.811576
A0A4W6CJA6	Kinesin-like protein	23.8711	23.9082	23.7309	24.0793	23.8871	23.7644	23.8427	23.9269	FALSE	0	-0.430213	0.345947	-0.042133	0.941568	0.812163
A0A4W6FK37	Nuclear casein kinase and cyclin-dependent kinase substrate 1a (Nuclear ubiquitous casein and cyclin-dependent kinase substrate 1a)	19.7161	19.6763	19.9299	19.5764	20.3222	19.5601	19.5551	19.6809	TRUE	1	-0.453159	0.562953	0.0548969	0.941917	0.813035
A0A4W6C1F6	Glucosidase 2 subunit beta	21.0175	20.7515	20.4048	20.4627	20.2435	21.1675	20.2307	21.29	FALSE	0	-0.609243	0.756854	0.0738052	0.941917	0.813035
A0A4W6EKP7	Dynein heavy chain C-terminal domain-containing protein	24.2042	24.4567	24.415	24.5268	24.3926	24.3802	24.5153	24.1387	FALSE	0	-0.451365	0.363454	-0.0439557	0.941917	0.813309
A0A4W6DVC4	Calreticulin	22.7223	22.3573	22.9403	21.766	22.4091	23.4506	22.0003	22.2803	TRUE	1	-0.733406	0.910638	0.0886159	0.941917	0.813459
A0A4W6FKK3	Claudin	22.2496	21.9017	20.786	21.5141	20.5763	21.6926	22.6846	21.945	TRUE	1	-0.927192	1.15081	0.111808	0.941917	0.813783
A0A4W6F7K0	Ras-related protein Rab-3	27.9578	28.0597	28.1478	27.7896	27.9315	27.9789	27.9195	27.9586	FALSE	0	-0.428606	0.345376	-0.0416148	0.941917	0.813913
A0A4W6EG01	Calcium/calmodulin-dependent protein kinase kinase 1 isoform X3 (Calcium/calmodulin-dependent protein kinase kinase 1, alpha a)	20.8424	19.924	21.2252	21.0508	20.8008	20.8301	20.5856	20.5469	FALSE	0	-0.719717	0.58022	-0.0697484	0.941927	0.814292
A0A4W6BRU1	S-formylglutathione hydrolase (EC 3.1.2.12) (Esterase D)	25.0049	24.8499	25.0827	25.0377	25.1256	25.0307	24.6811	24.9619	FALSE	0	-0.454084	0.366122	-0.043981	0.941927	0.814405
A0A4W6EPN0	Superoxide dismutase [Mn], mitochondrial (EC 1.15.1.1)	24.948	25.2222	25.2748	25.0348	25.1466	24.9905	25.251	25.2641	FALSE	0	-0.359877	0.44606	0.0430915	0.942067	0.814928
A0A4W6DNS0	MacroH2A.1 histone	23.8597	23.4806	23.9092	24.3422	23.8615	24.7039	24.6334	22.7936	FALSE	0	-0.838182	1.03853	0.100175	0.942067	0.815232
A0A4W6FG72	RING-type E3 ubiquitin transferase (EC 2.3.2.27)	24.4807	23.7584	23.8115	24.1298	24.1618	24.1043	23.8583	24.2676	FALSE	0	-0.442838	0.548637	0.0528994	0.942067	0.815312
A0A4W6E055	Ras-related protein Rab-3	24.9469	25.0341	24.8041	24.0795	24.6456	24.9715	24.3957	25.1113	FALSE	0	-0.543713	0.673466	0.0648769	0.942067	0.815492
A0A4W6EAX8	Dual specificity mitogen-activated protein kinase kinase 2 (ERK activator kinase 2) (MAPK/ERK kinase 2)	19.2545	19.2515	19.0884	19.8914	19.2573	19.277	19.5405	19.1972	TRUE	6	-0.555751	0.448869	-0.0534409	0.942203	0.815851
A0A4W6E4S5	Complement component 7b	20.4367	21.6346	21.2464	19.9597	20.2072	21.6423	20.1939	20.8125	TRUE	3	-1.09854	0.887737	-0.1054	0.942367	0.816295
A0A4W6FQZ1	Low density lipoprotein receptor-related protein 8, apolipoprotein e receptor	15.7087	15.6627	15.7346	15.3842	15.5679	16.3148	16.0801	14.8291	TRUE	7	-0.636145	0.787032	0.0754437	0.942367	0.816476
A0A4W6DJY3	Proteasome 26S subunit, ATPase 6	25.382	25.1373	25.1588	25.525	25.4521	24.9654	25.7349	25.2599	FALSE	0	-0.441869	0.54648	0.0523056	0.942427	0.816776
A0A4W6DXV6	Ubiquitin carboxyl-terminal hydrolase (EC 3.4.19.12)	20.8635	18.6753	19.4899	19.472	18.9357	20.342	19.5097	20.1663	TRUE	2	-0.958101	1.1846	0.113247	0.942427	0.817011
A0A4W6CV08	Cytosolic arginine sensor for mTORC1 subunit 2	20.1408	20.5243	20.5585	21.1275	21.5847	19.6593	20.0325	20.6856	FALSE	0	-1.01911	0.824578	-0.0972662	0.942476	0.817338
A0A4W6D667	Myelin protein zero-like 1 like	24.3569	23.9453	23.6592	23.5604	23.9114	23.8709	23.8806	24.066	FALSE	0	-0.439359	0.542883	0.0517619	0.942476	0.817537
A0A4W6CTA0	thioredoxin-dependent peroxiredoxin (EC 1.11.1.24)	21.9746	22.0478	21.3069	20.9995	20.4438	22.097	21.2693	23.0046	FALSE	0	-1.03434	1.2773	0.121481	0.942767	0.818031
A0A4W6E3Q5	Septin	24.6299	24.7339	24.6952	24.2521	23.9501	24.7909	24.914	24.9018	FALSE	0	-0.526495	0.649357	0.061431	0.94362	0.819077
A0A4W6G6F8	Nucleoporin 133	17.3643	17.6611	17.4189	18.0346	17.9148	17.3534	18.0345	16.9018	TRUE	3	-0.726097	0.588913	-0.0685921	0.94362	0.819358
A0A4W6C4C7	Ubiquitin-ribosomal protein eS31 fusion protein	26.2908	25.4705	25.6614	25.105	25.0548	25.8801	25.931	25.3741	FALSE	0	-0.76242	0.618585	-0.0719173	0.94362	0.819646
A0A4W6FXU0	Heterogeneous nuclear ribonucleoprotein L2	21.5182	21.6448	22.228	22.2477	22.2149	21.9187	22.0472	21.6827	FALSE	0	-0.483439	0.595783	0.0561719	0.94362	0.81974
A0A4W6BPY4	Signal recognition particle subunit SRP72	20.7974	20.5287	20.9995	20.6558	19.715	20.9274	21.64	20.3481	FALSE	0	-0.93408	0.758665	-0.0877072	0.943718	0.820537
A0A4W6EZJ6	Autophagy related 7	22.2538	21.985	21.5676	22.3741	22.2642	21.9637	22.0264	22.1329	FALSE	0	-0.447221	0.550491	0.0516348	0.943718	0.820742
A0A4W6BIQ0	Dehydrogenase/reductase (SDR family) member 4	21.5703	22.0198	21.5272	22.1074	22.2601	21.6693	21.3957	21.6682	FALSE	0	-0.617007	0.50137	-0.0578185	0.943718	0.820928
A0A4W6DI94	Heme-binding protein soul4	22.465	21.994	21.9393	22.2722	22.6201	22.0257	21.8815	22.3574	FALSE	0	-0.466107	0.573255	0.0535741	0.943718	0.821448
A0A4W6D0H9	SH3 and multiple ankyrin repeat domains 3	18.0962	17.9086	17.7772	17.2972	17.698	17.3866	18.1224	18.1085	TRUE	5	-0.514059	0.632165	0.0590527	0.943718	0.821536
A0A4W6CGB3	Dmx-like 2	23.5436	24.0718	24.0355	24.044	23.959	24.0149	24.0012	23.5232	FALSE	0	-0.526869	0.428492	-0.0491884	0.943718	0.821647
A0A4W6ER04	Nascent polypeptide associated complex subunit alpha	23.4713	23.2469	23.2776	22.8348	22.4443	23.749	23.0336	23.332	FALSE	0	-0.727905	0.592106	-0.0678997	0.943718	0.82181
A0A4W6DJ53	AHNAK nucleoprotein	19.6471	19.1014	19.9198	19.6275	19.3725	19.8085	19.6288	19.6927	FALSE	0	-0.452022	0.555383	0.0516801	0.943718	0.82228
A0A4W6ELN8	Actin-related protein 2/3 complex subunit 4	22.4139	21.1332	21.3481	21.6805	21.8656	21.2579	21.5674	21.6131	FALSE	0	-0.730208	0.594385	-0.0679115	0.943718	0.822384
A0A4W6C216	Aquaporin 1a (Colton blood group), tandem duplicate 1	26.319	25.7339	25.0083	24.2728	24.3631	25.5377	25.3411	25.6693	FALSE	0	-1.13701	0.925633	-0.10569	0.943718	0.822485
A0A4W6FJ90	Glycylpeptide N-tetradecanoyltransferase (EC 2.3.1.97)	21.3333	21.615	21.8693	21.644	21.0972	22.2503	22.7994	20.7135	FALSE	0	-0.874096	1.07347	0.0996846	0.943718	0.822674
A0A4W6DPS4	Crystallin, lambda 1	21.9876	21.3941	21.4867	22.3675	23.1836	21.4484	21.5012	21.49	FALSE	0	-0.849352	1.04301	0.0968289	0.943718	0.822729
A0A4W6E3I0	RAB1A, member RAS oncogene family a	25.9937	25.6031	25.6171	25.6426	26.3082	25.3323	25.524	25.4619	FALSE	0	-0.621991	0.506861	-0.057565	0.944003	0.82332
A0A4W6DC62	Translation initiation factor eIF2B subunit alpha (eIF2B GDP-GTP exchange factor subunit alpha)	19.8573	19.6112	20.2994	19.9111	19.3425	20.2588	20.0109	19.8363	FALSE	0	-0.622847	0.507644	-0.0576016	0.944003	0.823461
A0A4W6E563	Transporter	16.6855	18.7602	18.6291	19.2665	19.138	16.9296	19.385	17.2463	TRUE	2	-1.7414	1.42025	-0.160576	0.944365	0.824019
A0A4W6BZ07	Solute carrier family 25 member 1	18.448	18.4213	18.9892	19.1726	19.1715	18.1931	19.0615	18.8633	TRUE	2	-0.572929	0.702139	0.0646052	0.944557	0.824428
A0A4W6DYD7	YTH domain-containing family protein	18.0712	17.8182	18.9202	17.6904	18.5152	18.2134	18.2407	17.8018	TRUE	1	-0.604511	0.740039	0.067764	0.94508	0.825343
A0A4W6C8M6	long-chain-fatty-acid--CoA ligase (EC 6.2.1.3)	21.1591	21.1104	21.2406	20.9247	21.4597	21.2173	20.8889	21.0462	FALSE	0	-0.395596	0.484271	0.0443375	0.94508	0.82537
A0A4W6G4J2	RAB8A, member RAS oncogene family (Ras-related protein Rab-8A)	20.3279	19.9165	20.5377	21.6466	21.6172	21.1723	19.8126	20.2557	TRUE	6	-0.959823	1.17443	0.107304	0.945247	0.825758
A0A4W6DW48	Vacuolar protein sorting 26 homolog B, like	20.9473	20.9016	20.7272	19.5411	19.6712	20.9019	20.3596	20.8352	TRUE	1	-0.957852	0.783266	-0.087293	0.945251	0.826237
A0A4W6CQZ5	Protein phosphatase 1H (Protein phosphatase, Mg2+/Mn2+ dependent, 1H)	20.8024	21.4527	21.0679	22.4629	22.2964	21.3342	21.6575	20.8696	FALSE	0	-0.834402	1.02022	0.0929082	0.945251	0.826375
A0A4W6FBD5	WW domain binding protein 2	23.3865	23.3588	23.5362	23.8382	24.3033	23.3819	22.9345	23.2296	FALSE	0	-0.742629	0.607453	-0.0675881	0.945251	0.826489
A0A4W6BZ90	RING-type E3 ubiquitin transferase (EC 2.3.2.27)	18.8902	19.2227	19.7946	19.9215	19.9175	19.511	19.2768	19.3723	FALSE	0	-0.560946	0.685238	0.062146	0.945561	0.827146
A0A4W6FQ21	Tyrosine--tRNA ligase (EC 6.1.1.1) (Tyrosyl-tRNA synthetase)	24.2287	24.0101	23.8613	23.6311	23.72	23.8957	23.8244	24.111	FALSE	0	-0.496797	0.406733	-0.0450319	0.945561	0.827245
Q3IA72	ATP synthase protein 8	18.4603	18.5455	17.4847	18.7453	18.4357	17.9626	19.1502	18.0044	TRUE	2	-0.719819	0.878429	0.0793047	0.946076	0.827994
A0A4W6CMC4	Alpha-2-macroglobulin isoform X1	24.8299	24.9389	24.6676	25.1799	25.1668	24.7726	24.8513	24.9996	FALSE	0	-0.395254	0.482235	0.0434909	0.946076	0.828188
A0A4W6D5G2	Fibronectin type III and SPRY domain-containing protein 1	22.9542	23.1084	22.7965	23.2588	22.8068	23.0524	23.0922	23.0011	FALSE	0	-0.460132	0.377448	-0.0413423	0.946076	0.828881
A0A4W6E919	Family with sequence similarity 210 member B (Protein FAM210B, mitochondrial)	19.0127	18.9946	19.2326	18.7065	18.0322	19.2509	19.8758	18.4522	TRUE	1	-0.9341	0.766482	-0.0838087	0.946076	0.829143
A0A4W6BLP3	Syntaphilin	18.4093	18.068	18.0529	17.6466	18.3218	18.2189	18.0809	17.7559	TRUE	1	-0.45918	0.559509	0.0501649	0.946076	0.829271
A0A4W6G9D1	Transitional endoplasmic reticulum ATPase (EC 3.6.4.6) (Valosin-containing protein)	25.8975	25.8659	25.6754	25.5683	25.7299	25.7789	25.7612	25.8912	FALSE	0	-0.353853	0.430988	0.0385674	0.946076	0.829626
A0A4W6CWS7	Proteasome 26S subunit, non-ATPase 14	21.5807	22.2187	21.8479	20.9354	21.9749	21.8745	20.7763	22.292	FALSE	0	-0.769024	0.936541	0.0837585	0.946076	0.829733
A0A4W6DFF8	Non-selective voltage-gated ion channel VDAC2	26.3211	26.3694	26.6523	26.0887	26.4902	26.0832	26.3858	26.2975	FALSE	0	-0.488971	0.401577	-0.0436969	0.946076	0.829874
A0A4W6FBQ3	Uncharacterized protein	25.71	26.0169	25.5647	26.2497	26.7119	25.2569	25.4848	25.7989	FALSE	0	-0.808706	0.664359	-0.0721735	0.946076	0.830119
A0A4W6BXM1	Non-selective voltage-gated ion channel VDAC3	25.4728	25.5028	25.6703	25.4989	26.0154	25.1518	25.3285	25.4536	FALSE	0	-0.54961	0.451926	-0.0488422	0.946076	0.830896
A0A4W6C0K6	Enoyl-CoA hydratase, mitochondrial (EC 4.2.1.17) (EC 5.3.3.8) (Enoyl-CoA hydratase 1) (Short-chain enoyl-CoA hydratase)	24.9258	25.233	25.1953	25.4546	25.2245	25.1743	25.1714	25.0771	FALSE	0	-0.454447	0.373724	-0.0403612	0.946076	0.831005
A0A4W6FCM7	Large ribosomal subunit protein eL33 (60S ribosomal protein L35a)	24.8526	24.3081	24.141	24.9257	24.9889	24.6093	24.4356	23.9444	FALSE	0	-0.702118	0.577473	-0.0623229	0.946076	0.831107
A0A4W6BZ26	CoA synthase	18.7382	18.9979	19.0585	19.9785	19.7865	18.198	20.39	17.9115	TRUE	3	-1.37182	1.12833	-0.121746	0.946076	0.831141
A0A4W6FRP4	G-protein coupled receptor 37-like 1	25.5499	25.1276	25.8106	25.2267	25.6688	25.7564	25.3469	25.147	FALSE	0	-0.473747	0.575975	0.0511143	0.946076	0.831149
A0A4W6BZL1	Rho-associated protein kinase 1 (EC 2.7.11.1) (Rho-associated, coiled-coil-containing protein kinase 1) (Rho-associated, coiled-coil-containing protein kinase I) (p160 ROCK-1)	20.2756	20.5032	19.3323	20.7945	19.893	20.5927	20.901	19.8406	TRUE	2	-0.746385	0.907247	0.0804306	0.946076	0.831334
A0A4W6E2Z9	Ubiquitin-conjugating enzyme E2 L3 (Ubiquitin-conjugating enzyme E2L 3b)	19.9107	20.3871	19.9054	19.6629	19.7063	19.9849	20.2144	20.1536	TRUE	5	-0.449363	0.545997	0.0483174	0.946173	0.831662
A0A4W6FKA9	Reticulon	20.7467	20.7339	20.137	20.5206	20.3958	20.8805	20.973	19.6112	FALSE	0	-0.786911	0.648058	-0.0694266	0.94652	0.832209
A0A4W6BVJ9	Macro domain-containing protein	20.7777	21.3021	21.1437	21.669	22.5259	20.3986	20.4761	21.1006	TRUE	2	-1.11689	0.921163	-0.0978617	0.947465	0.833452
A0A4W6E8W0	Oxysterol-binding protein	20.3843	20.4509	20.0557	19.4865	19.3204	20.5129	20.3618	20.4678	TRUE	1	-0.672241	0.814981	0.07137	0.947465	0.83355
A0A4W6CLS3	Geranylgeranyl transferase type-2 subunit alpha (EC 2.5.1.60) (Geranylgeranyl transferase type II subunit alpha)	22.49	22.998	22.5218	22.5197	22.5022	22.8798	22.3613	22.9777	FALSE	0	-0.452421	0.548189	0.0478838	0.947465	0.834007
A0A4W6CNR5	Si:ch73-132f6.5	21.2385	21.0716	21.4412	22.193	22.09	21.4755	21.4949	21.143	TRUE	7	-0.612122	0.74169	0.064784	0.947465	0.834013
A0A4W6ES56	Importin-5 (Karyopherin (importin) beta 3)	22.2027	22.6673	22.3891	23.3703	22.9876	22.38	22.7072	22.7944	FALSE	0	-0.570774	0.690711	0.0599686	0.947889	0.835086
A0A4W6E7J4	Cold inducible RNA binding protein a	23.2917	22.8908	23.2142	22.3689	22.5545	23.2026	22.7292	23.0556	FALSE	0	-0.644264	0.532409	-0.0559276	0.947889	0.835113
A0A4W6CRH5	Transmembrane protein 106B	18.3444	18.2347	18.1602	17.7775	18.267	17.9295	18.3256	18.1665	TRUE	2	-0.409378	0.49525	0.0429356	0.947889	0.835345
A0A4W6E602	60S ribosomal protein L32	19.3972	18.3839	19.3683	16.7367	18.052	18.8917	18.4075	19.0107	TRUE	5	-1.13449	1.37245	0.118976	0.947889	0.835358
A0A4W6CCX6	Teneurin transmembrane protein 2	18.949	18.8513	19.0896	19.05	18.7835	19.0829	19.4901	18.7655	TRUE	1	-0.437789	0.528841	0.0455263	0.949009	0.836588
A0A4W6FWQ0	Paralemmin-1 (Paralemmin)	24.4533	24.3131	24.4235	24.1669	23.1337	24.9472	24.8897	24.7131	FALSE	0	-0.787829	0.95121	0.0816905	0.949211	0.837009
A0A4W6CK85	Staphylococcal nuclease domain-containing protein (EC 3.1.31.1)	25.2696	25.1065	24.9825	25.0889	24.6202	25.5489	25.1434	25.3297	FALSE	0	-0.471303	0.568574	0.0486353	0.949726	0.837707
A0A4W6F4C6	Charged multivesicular body protein 5 (Chromatin-modifying protein 5)	18.8545	18.7632	19.5608	18.8897	19.0598	19.5677	18.8028	18.3912	TRUE	5	-0.724184	0.600805	-0.0616893	0.950269	0.83843
A0A4W6EBN8	Protocadherin 7 (Protocadherin-7b isoform X1)	20.4136	21.0828	19.7413	20.2278	19.9451	20.5378	20.1171	20.6122	FALSE	0	-0.747899	0.621207	-0.0633463	0.950851	0.83942
A0A4W6C0I6	BCL2 like 13 (Bcl-2-like protein 13)	20.3189	20.7108	20.539	18.6568	19.5866	20.1552	19.7778	20.3427	FALSE	0	-1.07211	0.890508	-0.090801	0.950851	0.839431
A0A4W6CQU1	Actin-related protein 2/3 complex subunit	23.0605	22.9148	22.9323	23.0181	22.5568	22.906	23.4883	22.7854	TRUE	1	-0.56009	0.465481	-0.0473044	0.95091	0.83991
A0A4W6G2D0	Glutamyl-prolyl-tRNA synthetase 1	24.8953	24.811	24.7696	24.8934	24.9924	24.785	24.7488	24.7019	FALSE	0	-0.417972	0.347395	-0.0352889	0.95091	0.839971
A0A4W6FCD7	Dolichyl-diphosphooligosaccharide--protein glycosyltransferase subunit 1	23.8625	23.2169	23.7624	23.4554	23.2064	24.0786	23.29	23.5117	FALSE	0	-0.625089	0.519868	-0.0526101	0.951244	0.84051
A0A4W6BXX0	DENN domain-containing protein 11 (Protein LCHN)	18.6399	18.2359	17.9101	19.55	19.3856	16.9774	19.2082	18.3095	TRUE	6	-1.354	1.12643	-0.113781	0.95127	0.840776
A0A4W6E4N6	Neurexin 1b	20.735	21.3315	20.7054	21.3261	20.8103	21.1848	20.9563	20.9644	FALSE	0	-0.546302	0.455238	-0.0455319	0.951873	0.842176
A0A4W6C3K8	Choline transporter-like protein	21.1776	20.8983	20.5274	20.9674	21.2611	19.7597	21.0369	21.2294	TRUE	2	-0.85159	0.709784	-0.0709032	0.951873	0.842351
A0A4W6FYT4	Proteasome subunit beta	24.4364	24.3662	24.2815	24.0878	24.1395	24.3557	24.1335	24.3963	FALSE	0	-0.442133	0.368642	-0.0367455	0.951873	0.842656
A0A4W6C7I3	Protein phosphatase 1 regulatory subunit	19.9403	18.4578	18.7561	18.4698	19.2191	18.1661	18.9807	19.5882	TRUE	4	-0.830452	0.995489	0.0825187	0.951873	0.843097
A0A4W6DU94	NADH dehydrogenase [ubiquinone] 1 beta subcomplex subunit 10 (Complex I-PDSW) (NADH-ubiquinone oxidoreductase PDSW subunit)	20.798	21.7347	21.8411	21.1881	20.9464	22.1437	21.1995	20.9967	TRUE	4	-0.831318	0.693528	-0.0688949	0.951873	0.843134
A0A4W6EGF6	Calcium binding protein 39-like	21.769	21.9046	21.242	21.8909	21.702	21.7625	22.1331	20.9804	FALSE	0	-0.689958	0.575754	-0.0571021	0.951873	0.843363
A0A4W6GA69	PALM2 and AKAP2 fusion	21.5286	20.9474	21.444	21.5325	20.741	21.4501	21.5651	21.9228	TRUE	1	-0.572194	0.685488	0.0566472	0.951873	0.843615
A0A4W6C039	NODAL modulator 1	22.0592	21.6432	22.7726	22.4756	22.5934	21.9795	22.7161	21.9085	TRUE	2	-0.623709	0.747182	0.0617364	0.951873	0.84364
A0A4W6CT36	Serine/threonine protein phosphatase 2A regulatory subunit	22.2412	22.0749	21.9949	21.816	21.9808	22.3005	21.7669	22.242	FALSE	0	-0.412325	0.493906	0.0407904	0.951873	0.843717
A0A4W6E785	Cullin-3	21.6512	21.4423	21.3362	21.4657	21.7464	21.5241	21.3492	21.1139	FALSE	0	-0.490763	0.409793	-0.0404848	0.951873	0.843908
A0A4W6ECC4	Large ribosomal subunit protein eL34 (60S ribosomal protein L34)	24.4557	24.5463	25.0201	24.7836	25.2393	25.0406	23.2803	24.914	TRUE	1	-1.00502	0.839289	-0.082865	0.951873	0.843994
A0A4W6CTY8	DAB adaptor protein 1a	14.6945	16.3386	16.8241	15.843	15.3776	15.3888	16.233	16.3357	TRUE	4	-1.10979	0.927205	-0.0912908	0.952036	0.844383
A0A4W6E6U5	Microfibril associated protein 4 (Microfibril-associated glycoprotein 4)	23.236	22.7845	21.8327	24.002	23.8307	21.8254	23.0537	22.7285	TRUE	7	-1.27439	1.06588	-0.104251	0.952624	0.845306
A0A4W6FSF2	Vac14 homolog (S. cerevisiae)	21.8859	22.4138	22.1869	22.2412	21.7971	21.9508	22.6361	22.1558	FALSE	0	-0.574913	0.480987	-0.0469632	0.952624	0.845545
A0A4W6DNS1	Ephrin-B2a	20.0969	19.603	19.2828	20.1395	19.3505	19.3854	20.3028	20.3393	FALSE	0	-0.655503	0.783424	0.0639603	0.952624	0.845637
A0A4W6E013	non-specific serine/threonine protein kinase (EC 2.7.11.1)	23.5326	23.5717	24.1824	24.3405	24.0368	24.2903	23.6922	23.8105	FALSE	0	-0.522199	0.623569	0.050685	0.953171	0.846367
A0A4W6D7T4	Cullin 4A	20.1067	20.3925	19.7728	19.0906	18.7401	20.1032	20.5865	20.2723	TRUE	2	-0.881107	1.05077	0.0848321	0.954148	0.847479
A0A4W6E579	ADP-ribosylation factor	18.6403	18.8242	19.8602	19.7223	18.6961	19.0236	19.7989	19.2525	TRUE	6	-0.856736	0.718783	-0.0689765	0.954379	0.847929
A0A4W6FTU8	Uncharacterized protein	21.9693	20.9952	21.4023	20.3117	21.2918	21.2144	20.773	21.6779	TRUE	1	-0.731678	0.871038	0.06968	0.954985	0.84897
A0A4W6EN12	RuvB-like helicase (EC 3.6.4.12)	20.6959	20.5986	20.866	19.8913	20.4467	21.0762	20.0682	20.23	FALSE	0	-0.721852	0.606463	-0.0576945	0.954985	0.849114
A0A4W6BXS2	Large ribosomal subunit protein eL6 (60S ribosomal protein L6)	24.1077	23.4238	24.5452	24.9594	24.4555	24.6734	24.3279	23.8447	FALSE	0	-0.698097	0.830834	0.0663687	0.954985	0.849202
A0A4W6FAY6	ADP-ribosylhydrolase ARH3 (EC 3.2.1.143) (ADP-ribose glycohydrolase ARH3) (ADP-ribosylhydrolase 3) (O-acetyl-ADP-ribose deacetylase ARH3) (Poly(ADP-ribose) glycohydrolase ARH3) ([Protein ADP-ribosylarginine] hydrolase-like protein 2) ([Protein ADP-ribosylserine] hydrolase)	20.3107	21.4033	20.5568	18.9395	19.455	21.1302	20.4863	20.546	FALSE	0	-1.07512	1.27872	0.101802	0.955323	0.849748
A0A4W6F3K5	Cystathionine beta-synthase (EC 4.2.1.22)	22.9064	22.9754	22.7944	22.8306	22.7625	23.1473	22.9881	22.7492	FALSE	0	-0.371356	0.441532	0.035088	0.955374	0.850038
A0A4W6D194	Isocitrate dehydrogenase [NADP] (EC 1.1.1.42)	25.5128	25.7048	25.5597	25.6136	25.5099	25.4556	25.4881	25.8013	FALSE	0	-0.429368	0.361417	-0.0339755	0.95587	0.850724
A0A4W6G5R1	Arginine--tRNA ligase, cytoplasmic (EC 6.1.1.19) (Arginyl-tRNA synthetase)	23.5092	23.3004	22.9552	23.5088	23.3036	23.4323	23.3427	23.3436	FALSE	0	-0.396749	0.470996	0.0371239	0.956296	0.851348
A0A4W6FZJ6	Tubulin-specific chaperone D	22.7876	22.8421	22.9633	23.1089	22.9727	22.824	22.9559	22.8169	FALSE	0	-0.423182	0.356983	-0.0330996	0.95739	0.852568
A0A4W6FV63	Adaptor protein, phosphotyrosine interaction, PH domain and leucine zipper containing 1	17.7001	18.0096	19.1537	19.5142	19.8806	17.4522	18.7721	18.6966	TRUE	5	-1.14609	1.35809	0.105998	0.957491	0.852903
A0A4W6CFK3	Semaphorin-7A (Si:ch211-113g11.6)	23.9091	23.5009	23.7239	23.8298	24.3605	23.8022	23.3693	23.2268	FALSE	0	-0.658467	0.556016	-0.0512254	0.957792	0.853417
A0A4W6CS54	Catenin beta 1	23.5598	23.1043	23.8457	23.6594	23.7941	23.6635	23.3415	23.535	FALSE	0	-0.450525	0.532968	0.0412212	0.958538	0.854328
A0A4W6FYP6	RUN and FYVE domain containing 2 (RUN and FYVE domain-containing protein 2 isoform X1)	25.0248	24.5295	24.532	24.8198	24.1558	24.763	24.9338	24.8755	FALSE	0	-0.576069	0.487114	-0.0444773	0.958567	0.854599
A0A4W6D082	Kynurenine--oxoglutarate transaminase 3 (EC 2.6.1.63) (EC 2.6.1.7) (EC 4.4.1.13) (Cysteine-S-conjugate beta-lyase 2) (Kynurenine aminotransferase 3) (Kynurenine aminotransferase III) (Kynurenine--glyoxylate transaminase) (Kynurenine--oxoglutarate transaminase III)	21.1541	20.9799	20.7363	21.5875	21.2723	20.3033	21.5171	21.1389	FALSE	0	-0.73726	0.624088	-0.0565859	0.959168	0.855519
A0A4W6CCS5	Piccolo presynaptic cytomatrix protein	21.6838	21.6522	22.7187	22.321	22.2368	22.6374	21.9512	21.7767	FALSE	0	-0.626026	0.739244	0.0566089	0.959168	0.85587
A0A4W6GAD3	Ubiquitin associated protein 2b (Ubiquitin-associated protein 2 isoform X2)	17.5575	17.227	17.0639	18.2354	18.3376	17.0357	16.5777	17.8257	TRUE	5	-1.00398	0.850458	-0.0767607	0.959168	0.856113
A0A4W6C5H0	long-chain-fatty-acid--CoA ligase (EC 6.2.1.3) (Long-chain-fatty-acid--CoA ligase)	23.979	23.8755	23.7908	23.6027	24.3269	23.8395	23.5543	23.6907	FALSE	0	-0.452837	0.534531	0.0408469	0.959168	0.856193
A0A4W6G445	Large ribosomal subunit protein eL31 (60S ribosomal protein L31)	24.4537	24.1747	24.3394	24.2153	24.1051	24.7225	24.0462	24.4663	FALSE	0	-0.436113	0.514588	0.0392374	0.959168	0.856527
A0A4W6FC55	DAB adaptor protein 2	18.6459	17.889	18.4219	18.3266	17.7135	18.328	18.6122	18.4378	TRUE	4	-0.62921	0.533309	-0.0479501	0.959168	0.856614
A0A4W6BVX5	Synaptic vesicle glycoprotein 2A	26.2568	26.6432	26.586	26.4028	26.3865	26.4651	26.5577	26.3467	FALSE	0	-0.436235	0.369852	-0.0331915	0.959168	0.856857
A0A4W6DF55	RAB6B, member RAS oncogene family a	24.0722	24.035	23.6273	23.2508	23.2895	23.637	23.3389	24.4864	FALSE	0	-0.768632	0.651937	-0.0583473	0.959288	0.85721
A0A4W6BQT1	G protein-regulated inducer of neurite outgrowth 3 (Si:dkeyp-123h10.2)	21.2088	20.7078	20.8447	20.586	21.2344	20.3919	21.0786	20.8211	FALSE	0	-0.503646	0.592966	0.0446601	0.959338	0.858404
A0A4W6ELK2	Rab3 GTPase-activating protein catalytic subunit	18.5276	18.6604	18.3539	18.3734	17.7481	18.6788	18.6451	19.0486	FALSE	0	-0.578934	0.681572	0.0513188	0.959338	0.858447
A0A4W6CW44	Engulfment and cell motility 1 (ced-12 homolog, C. elegans)	22.1565	22.0559	22.282	22.3261	23.3504	21.6001	21.9372	22.1883	FALSE	0	-0.721162	0.848967	0.0639025	0.959338	0.858495
A0A4W6CFK2	Cell division protein kinase 5	23.7823	23.4537	23.8213	24.0532	23.7598	23.8425	23.5324	23.8315	FALSE	0	-0.479723	0.407577	-0.036073	0.959338	0.858647
A0A4W6E7L4	Heterogeneous nuclear ribonucleoprotein A3	21.3438	21.5304	21.9009	21.1731	19.0778	21.9794	22.9405	22.4834	TRUE	1	-1.50808	1.77451	0.133216	0.959338	0.858894
A0A4W6E6U9	Neurocan b	24.4943	24.9865	24.8699	25.2303	25.5402	24.7076	24.6495	24.8739	FALSE	0	-0.539396	0.634488	0.0475464	0.959338	0.859166
A0A4W6GB06	S-adenosylmethionine synthase (EC 2.5.1.6)	24.4527	24.2674	24.5907	24.6372	23.5154	24.5875	24.8357	24.788	FALSE	0	-0.739525	0.628812	-0.0553566	0.959338	0.859332
A0A4W6EWH4	Glycerol-3-phosphate dehydrogenase [NAD(+)] (EC 1.1.1.8)	22.3388	21.956	21.522	21.4077	21.5585	21.8977	21.7418	22.2159	FALSE	0	-0.538067	0.632795	0.0473636	0.959338	0.859344
A0A4W6CC22	Aldehyde dehydrogenase 2 family member, tandem duplicate 2	26.0588	25.8556	25.6947	26.0429	26.0868	25.8839	25.7428	25.8041	FALSE	0	-0.448986	0.38183	-0.0335779	0.959338	0.859468
A0A4W6D9V4	Apolipoprotein C-II (Apo-CII) (ApoC-II) (Apolipoprotein C2)	19.592	19.0967	19.0125	19.4669	18.1041	18.9779	20.4432	19.98	TRUE	3	-0.960625	1.12918	0.0842756	0.959403	0.859772
A0A4W6EJT7	Caveolae-associated protein 1b	20.6476	20.2929	21.2254	19.8536	20.2997	20.522	19.9763	20.9834	TRUE	2	-0.802761	0.683733	-0.0595141	0.959583	0.860771
A0A4W6G7I5	Monoglyceride lipase	25.9041	26.0396	26.2934	25.9878	26.0111	26.2582	25.8813	25.9401	FALSE	0	-0.452324	0.385266	-0.033529	0.959583	0.860792
A0A4W6G5L4	Serine/threonine-protein phosphatase (EC 3.1.3.16)	22.6932	22.8653	22.3049	22.6468	23.0052	22.6241	22.5136	22.517	FALSE	0	-0.43089	0.505822	0.0374658	0.959583	0.860906
A0A4W6EIE9	Solute carrier family 12 member 5 isoform X3 (Solute carrier family 12 member 5a)	25.4854	25.8437	26.0428	25.8954	25.9378	25.631	25.7471	25.8123	FALSE	0	-0.46962	0.400152	-0.0347337	0.959583	0.861122
A0A4W6DPR4	ethanolamine kinase (EC 2.7.1.82)	22.7387	22.5872	22.6793	23.2491	22.812	22.697	23.0714	22.5154	FALSE	0	-0.536241	0.457016	-0.0396128	0.959583	0.861303
A0A4W6EHX0	Serpin domain-containing protein	24.4197	23.99	24.2024	24.485	24.095	24.1301	24.3216	24.4115	FALSE	0	-0.470756	0.401348	-0.0347041	0.959583	0.861606
A0A4W6CZI0	PDZ and LIM domain 1 (elfin) (PDZ and LIM domain protein 1)	18.6434	18.6609	18.2479	18.1879	17.8208	18.9567	19.0428	17.67	TRUE	1	-0.847593	0.722666	-0.0624631	0.959583	0.861656
A0A4W6CQ22	SRC kinase signaling inhibitor 1	20.0874	19.4988	20.6797	19.0829	19.0909	20.7139	19.6192	19.6245	TRUE	1	-1.02894	0.878811	-0.0750626	0.960965	0.863143
A0A4W6FYQ7	Phosphatase, orphan 2 (Pyridoxal phosphate phosphatase PHOSPHO2)	19.908	19.4331	20.0322	20.255	19.9666	20.1027	19.7873	19.6096	TRUE	3	-0.556641	0.475657	-0.0404923	0.961095	0.863559
A0A4W6E4U7	receptor protein-tyrosine kinase (EC 2.7.10.1)	18.4683	18.6228	18.1169	18.8797	19.3674	17.6465	18.1215	18.6967	TRUE	5	-0.880132	0.752255	-0.0639386	0.961095	0.863753
A0A4W6ED22	Interferon-inducible double-stranded RNA-dependent protein kinase activator A homolog isoform X1 (Protein kinase, interferon-inducible double stranded RNA dependent activator)	20.6874	19.5413	20.6669	21.0621	21.1185	20.7455	19.5332	20.8551	TRUE	2	-0.870687	1.0179	0.0736077	0.961308	0.86442
A0A4W6DL24	Solute carrier family 16 member 3b	20.5881	20.7961	21.0125	21.8553	21.6801	21.19	20.4562	21.1653	TRUE	2	-0.709295	0.829082	0.0598936	0.961308	0.864564
A0A4W6CG11	Glial fibrillary acidic protein	23.0409	21.6905	23.9893	23.9299	26.1357	22.7304	21.6558	21.4366	FALSE	0	-2.39721	2.05115	-0.173033	0.961308	0.864685
A0A4W6DJ07	RBR-type E3 ubiquitin transferase (EC 2.3.2.31)	21.4428	21.1103	21.7845	21.0017	20.4472	21.7083	21.312	21.6504	FALSE	0	-0.769604	0.658851	-0.0553768	0.961536	0.865136
A0A4W6CG61	Glutamate receptor, ionotropic, AMPA 1a	21.8664	22.4909	22.4378	20.7734	21.1556	22.5639	21.9156	22.2341	FALSE	0	-0.899311	1.04968	0.0751845	0.961827	0.865792
A0A4W6FFQ7	Extended synaptotagmin 1	19.7842	21.3094	19.9302	19.9734	21.1237	20.0948	20.849	19.2558	FALSE	0	-0.977662	1.14065	0.0814946	0.961827	0.866152
A0A4W6D2E2	Parvalbumin	21.2748	21.3937	21.9452	21.4036	22.3077	21.5697	20.877	21.0359	TRUE	2	-0.795198	0.681726	-0.0567359	0.961827	0.866347
A0A4W6E350	Kinesin family member 21A	18.761	18.8289	18.3177	18.3779	18.8651	17.9508	19.0943	18.1741	TRUE	3	-0.705866	0.605221	-0.0503224	0.961827	0.866459
A0A4W6FBT5	Cytochrome b-c1 complex subunit 6, mitochondrial	21.5857	21.1958	21.8053	21.5286	21.1497	22.1279	21.4396	21.5715	TRUE	6	-0.522366	0.609007	0.0433204	0.961827	0.866776
A0A4W6F1L3	Neuroligin-2b	23.7157	23.229	23.2865	21.6386	21.6087	23.3782	23.8456	22.6515	TRUE	6	-1.35811	1.16518	-0.0964654	0.961827	0.866983
A0A4W6D0M0	Septin	26.3972	26.4504	26.3512	25.9273	25.8324	26.4225	26.3903	26.3314	FALSE	0	-0.527146	0.452379	-0.0373834	0.961827	0.867207
A0A4W6D5B1	Dolichyl-diphosphooligosaccharide--protein glycosyltransferase subunit 2 (Ribophorin-2)	23.4875	23.0969	23.4042	22.4917	22.4106	23.5706	23.545	23.1776	FALSE	0	-0.676943	0.788674	0.0558655	0.961827	0.86737
A0A4W6F5Q3	Cyclin Y-like 1 (Cyclin-Y-like protein 1)	18.8822	19.3707	18.5708	20.6852	19.6152	18.8266	19.4794	19.2935	TRUE	3	-1.04307	0.895974	-0.0735458	0.962272	0.868019
A0A4W6FHY5	CCHC-type zinc finger, nucleic acid binding protein b	20.7204	20.6861	21.495	21.2673	21.5585	20.7987	21.7961	19.7165	TRUE	3	-1.0657	0.916228	-0.074735	0.962555	0.868779
A0A4W6CW45	Glutamate receptor	21.8538	21.6452	21.8558	20.6998	20.5851	22.2761	21.4386	21.4903	FALSE	0	-0.94428	0.812054	-0.0661135	0.962555	0.869004
A0A4W6DDH1	Isocitrate dehydrogenase [NAD] subunit, mitochondrial	25.4513	25.7452	25.491	25.917	25.9368	25.3958	25.6417	25.7689	FALSE	0	-0.42591	0.495255	0.0346724	0.962555	0.869015
A0A4W6F472	Poly(RC)-binding protein 2 isoform X1 (Poly(rC) binding protein 2)	23.0426	23.1973	23.3763	23.5277	23.6168	23.3711	22.9241	23.3774	FALSE	0	-0.44833	0.521021	0.0363454	0.962835	0.869514
A0A4W6D8L5	Probable N-acetyltransferase 14	22.2943	22.5351	22.4998	22.2696	22.1706	22.1657	22.6584	22.4732	TRUE	2	-0.472228	0.406729	-0.0327492	0.96346	0.870326
A0A4W6ETS1	Modulator of VRAC current 1	19.8099	19.6664	20.1855	19.818	19.8733	20.0744	20.016	19.6489	FALSE	0	-0.413451	0.479863	0.0332061	0.963519	0.870626
A0A4W6DLS8	WD repeat domain, phosphoinositide interacting 1	20.9675	21.0818	20.4741	19.6967	19.8913	20.9813	20.5701	21.0222	FALSE	0	-0.764244	0.886713	0.0612342	0.963557	0.870908
A0A4W6DLU3	Phospholipid-transporting ATPase (EC 7.6.2.1)	20.9321	20.662	20.9536	21.1141	21.078	20.6482	21.447	20.6451	TRUE	1	-0.490946	0.569203	0.0391284	0.963737	0.871534
A0A4W6DD13	Metallothionein	24.8865	25.6894	25.1773	25.188	25.0957	24.9067	25.2221	25.5597	TRUE	1	-0.571251	0.49273	-0.0392605	0.963737	0.871564
A0A4W6FR50	Family with sequence similarity 131 member B	20.7706	20.4726	20.5711	20.1666	19.6784	20.8393	21.4447	19.7588	TRUE	5	-0.952051	0.822208	-0.0649215	0.964412	0.872628
A0A4W6E8E1	Sidoreflexin	22.888	23.4571	23.538	23.4419	24.0256	22.8545	23.1733	23.0822	FALSE	0	-0.694056	0.599427	-0.0473142	0.964412	0.872669
A0A4W6FFC4	14-3-3 protein beta/alpha-1 (Tyrosine 3-monooxygenase/tryptophan 5-monooxygenase activation protein, theta polypeptide b)	26.6109	26.444	26.4522	26.1953	26.3715	26.4397	26.3748	26.4021	FALSE	0	-0.422026	0.364817	-0.0286043	0.964686	0.873447
A0A4W6C2C0	Cytochrome c oxidase subunit 4	26.3337	26.5257	26.2951	26.1629	26.155	26.3178	26.1678	26.5546	FALSE	0	-0.450718	0.389677	-0.0305206	0.964686	0.873572
A0A4W6EIV1	Galactokinase	23.501	23.5559	23.1179	23.9634	23.6919	23.5341	23.2464	23.5189	FALSE	0	-0.542746	0.469289	-0.0367285	0.964686	0.873659
A0A4W6FS56	Uncharacterized protein rusc1 isoform X2	23.1919	24.8876	23.3619	24.5862	22.2093	23.7048	26.6078	24.0447	FALSE	0	-1.72783	1.99732	0.134743	0.964721	0.874075
A0A4W6DCT4	Zyxin	21.3618	21.1348	20.924	21.3026	21.448	21.8042	20.5457	21.1072	FALSE	0	-0.58446	0.675355	0.0454471	0.964721	0.874408
A0A4W6DRI8	UBX domain-containing protein 7	20.4021	21.3056	20.344	20.499	20.213	20.7813	20.8455	20.537	TRUE	4	-0.646258	0.559296	-0.043481	0.964721	0.874433
A0A4W6CDP0	Endoplasmic reticulum protein 44	21.682	21.0435	21.2931	21.5615	21.286	21.8883	21.2691	21.2855	FALSE	0	-0.484749	0.559178	0.0372147	0.965424	0.875876
A0A4W6CSW6	Ribosomal protein L26	24.1646	23.6609	24.2236	24.6908	24.6589	24.3515	23.8556	24.049	FALSE	0	-0.570329	0.657818	0.0437448	0.965424	0.87598
A0A4W6D2U5	Neuronal pentraxin receptor a	18.9481	18.9288	18.8925	18.5247	17.3185	18.8209	19.5749	19.2973	TRUE	7	-1.06699	0.925732	-0.0706297	0.965424	0.876583
A0A4W6CR64	Thrombospondin type 1 domain containing 7A	20.9328	21.0373	20.8131	21.2314	21.0415	20.5128	21.1996	21.1233	TRUE	1	-0.519112	0.450405	-0.0343537	0.965424	0.876617
A0A4W6FL59	Retinol dehydrogenase 12 (Si:ch211-107o10.3)	23.5649	23.8807	23.7609	24.2766	24.4114	23.7389	23.8145	23.6731	FALSE	0	-0.507553	0.584912	0.0386794	0.965424	0.876714
A0A4W6D5C9	Serine and arginine rich splicing factor 3a (Serine/arginine-rich splicing factor 3a)	20.607	20.8645	20.7936	20.9998	21.802	20.6413	20.3519	20.6671	TRUE	5	-0.649462	0.74813	0.0493341	0.965424	0.877081
A0A4W6C9Y9	Si:ch1073-303k11.2	22.4118	23.1258	22.818	23.3495	24.103	22.6448	23.3905	21.8531	FALSE	0	-0.945317	1.08854	0.0716098	0.965424	0.877393
A0A4W6CLA0	Trimeric autotransporter adhesin YadA-like head domain-containing protein	26.324	25.8435	25.4165	26.1926	26.099	25.5108	26.5739	25.3914	FALSE	0	-0.76609	0.665348	-0.0503709	0.965424	0.877462
A0A4W6F2Q0	Exocyst complex component 5 (Exocyst complex component Sec10)	21.217	20.9669	20.4559	20.1273	22.0386	20.7775	19.2411	20.3742	FALSE	0	-1.27644	1.10861	-0.0839167	0.965424	0.877478
A0A4W6DZC4	Antifreeze protein type IV	21.4508	21.885	21.6321	21.65	21.9399	21.1404	22.0503	21.3285	TRUE	5	-0.605895	0.52649	-0.0397026	0.965424	0.877903
A0A4W6F2A8	5'-nucleotidase domain containing 3 (5'-nucleotidase domain-containing protein 3)	20.7709	21.0228	21.0745	21.1967	21.7139	20.8899	20.7403	20.8783	TRUE	2	-0.524531	0.603229	0.0393489	0.965424	0.87849
A0A4W6D2M3	Nardilysin b (N-arginine dibasic convertase)	19.0098	19.0902	19.5179	18.9794	19.894	18.6711	18.1055	19.6823	TRUE	1	-0.936906	0.814712	-0.0610971	0.965424	0.878527
A0A4W6FIA5	Large ribosomal subunit protein eL24 (60S ribosomal protein L24)	22.4469	22.1619	21.7485	22.7214	22.9224	22.7188	21.6253	22.0229	FALSE	0	-0.702709	0.808057	0.0526742	0.965424	0.878577
A0A4W6F4T5	HIV Tat-specific factor 1 (HIV-1 Tat specific factor 1)	17.9278	17.9317	18.062	16.9902	16.7238	18.0483	17.9252	17.9875	TRUE	1	-0.869643	0.756269	-0.0566871	0.965424	0.878581
A0A4W6F325	Tryptophan--tRNA ligase, cytoplasmic (EC 6.1.1.2) (Tryptophanyl-tRNA synthetase)	22.4337	23.1551	22.501	23.1643	23.0189	22.6902	22.3844	23.3368	FALSE	0	-0.588695	0.676787	0.0440464	0.965424	0.878784
A0A4W6DTH6	TOM1-like protein 2 isoform X3 (Target of myb1 like 2 membrane trafficking protein)	24.6075	24.4294	24.1798	24.4319	24.356	24.3921	24.2397	24.5472	FALSE	0	-0.438747	0.381916	-0.0284157	0.965837	0.879407
A0A4W6FR25	Dynamin-1-like protein (EC 3.6.5.5) (Interferon-induced GTP-binding protein Mx) (Interferon-inducible Mx protein)	24.8392	24.7521	24.8259	25.0116	25.009	24.692	24.8927	24.7254	FALSE	0	-0.424555	0.369693	-0.027431	0.9659	0.879712
A0A4W6F433	Transcription elongation factor	19.3457	18.754	18.8788	18.8836	18.826	19.1535	18.8028	19.21	TRUE	2	-0.439544	0.504616	0.0325359	0.965919	0.879977
A0A4W6DNP8	Fatty acid synthase (EC 1.1.1.100) (EC 1.3.1.39) (EC 2.3.1.38) (EC 2.3.1.39) (EC 2.3.1.41) (EC 2.3.1.85) (EC 3.1.2.14) (EC 4.2.1.59)	23.1953	23.1643	23.2255	23.8027	23.4863	23.3722	23.2237	23.4334	FALSE	0	-0.433465	0.497318	0.0319266	0.966251	0.880527
A0A4W6FHZ2	Contactin 1	24.9575	25.0121	25.1508	25.2173	25.2752	24.9996	25.3226	24.8559	FALSE	0	-0.398254	0.456033	0.0288894	0.967744	0.882198
A0A4W6BIM4	A-type potassium channel modulatory protein DPP6 (Dipeptidyl aminopeptidase-like protein 6) (Dipeptidyl peptidase 6) (Dipeptidyl peptidase VI)	22.4729	22.8576	23.0486	22.7155	22.9001	22.6294	23.2035	22.4987	FALSE	0	-0.473671	0.542273	0.0343014	0.967744	0.882384
A0A4W6DJF7	RAB10, member RAS oncogene family	24.2092	23.6553	23.3619	23.4081	23.1286	23.5085	23.9672	23.8659	FALSE	0	-0.651731	0.569606	-0.0410623	0.967786	0.882876
A0A4W6CCS7	Copine-1 isoform X1 (RNA binding motif protein 12)	19.1724	21.0482	20.3823	20.3538	21.36	20.6494	20.9605	17.5103	TRUE	1	-1.90316	1.66492	-0.119119	0.967786	0.883692
A0A4W6CUF5	Sex hormone-binding globulin	20.2386	20.4979	20.8813	20.916	20.3342	20.022	20.2662	21.6909	TRUE	2	-0.88113	0.770894	-0.055118	0.967786	0.883763
A0A4W6GAQ5	Transmembrane protein 163a	21.8969	21.4052	21.5746	20.0912	20.4398	21.872	21.1861	21.7359	FALSE	0	-0.930695	1.06359	0.0664472	0.967786	0.883919
A0A4W6CG56	Electron transfer flavoprotein subunit alpha (Alpha-ETF)	24.2493	24.7112	24.745	24.5673	24.4232	24.6633	24.7639	24.5383	FALSE	0	-0.406611	0.464606	0.0289972	0.967786	0.884041
A0A4W6BTQ4	Aspartate aminotransferase (EC 2.6.1.1)	27.0985	27.809	27.1368	27.3259	27.5114	27.2886	27.5088	26.9204	FALSE	0	-0.565153	0.494635	-0.0352591	0.967786	0.884088
A0A4W6F0L4	Protein tyrosine phosphatase receptor type Na	21.0706	21.0858	20.7719	20.3825	20.2518	20.6584	21.3152	21.2602	TRUE	3	-0.613475	0.700877	0.0437012	0.967786	0.884159
A0A4W6C705	Uncharacterized protein	20.8416	21.4037	20.348	21.2957	20.4582	21.2117	21.2348	21.1588	TRUE	1	-0.61579	0.703021	0.043615	0.968187	0.884774
A0A4W6D7B6	Protein kinase C and casein kinase substrate in neurons 1b (Protein kinase C and casein kinase substrate in neurons protein 1)	21.0136	20.6361	21.0249	20.2475	20.511	20.894	20.707	20.9467	FALSE	0	-0.489124	0.557403	0.0341391	0.969413	0.886329
A0A4W6BT12	Electron transfer flavoprotein subunit beta (Beta-ETF)	23.4736	23.9323	23.7846	23.8799	23.6221	23.9071	23.7025	23.9508	FALSE	0	-0.40208	0.458045	0.0279822	0.969413	0.886636
A0A4W6DQ31	Uncharacterized protein	24.8259	24.44	24.5595	23.9918	24.2364	24.5988	24.2404	24.8864	FALSE	0	-0.520585	0.592949	0.0361821	0.969413	0.886773
A0A4W6DTU1	NudC domain-containing protein 1	20.2213	20.1854	19.0064	20.3584	19.5944	19.7758	20.09	20.1263	FALSE	0	-0.758899	0.666372	-0.0462637	0.969413	0.886889
A0A4W6CUR1	Aldehyde dehydrogenase 9 family, member A1a, tandem duplicate 1	25.545	25.3471	25.1459	25.2384	24.9995	25.4644	25.3136	25.6174	FALSE	0	-0.429796	0.488953	0.0295783	0.96994	0.887807
A0A4W6C9C3	Glypican 5b (Glypican-5 isoform X3)	15.7707	15.8976	16.1943	16.6617	15.9298	16.3137	15.9976	16.425	TRUE	6	-0.51743	0.588283	0.0354267	0.96994	0.888341
A0A4W6BN51	Synembryn (Protein Ric-8)	22.6067	22.1752	21.6915	22.1874	22.3154	22.5324	21.9078	22.0471	TRUE	3	-0.519743	0.59067	0.0354631	0.96994	0.888696
A0A4W6D931	GPI transamidase component PIG-S (Phosphatidylinositol glycan anchor biosynthesis, class S)	16.3519	17.3379	17.4498	16.8152	15.795	16.5577	17.5388	17.8027	TRUE	4	-1.08513	0.95492	-0.0651036	0.96994	0.888779
A0A4W6E8M3	WD repeat domain 47	22.2525	22.072	22.6958	23.0636	22.9359	22.6324	22.2999	22.3693	FALSE	0	-0.563334	0.640111	0.0383886	0.96994	0.888828
A0A4W6ESV5	Interleukin 1 receptor accessory protein	21.8404	21.8037	21.4887	20.2415	20.6051	21.7894	21.0844	22.1483	FALSE	0	-0.930719	1.05718	0.0632311	0.96994	0.889142
A0A4W6CMP7	Catenin, beta like 1	19.5011	19.4842	19.8509	18.826	19.5069	19.7068	18.7838	19.8374	TRUE	1	-0.636024	0.722337	0.0431566	0.96994	0.88927
A0A4W6CRI5	Serine/threonine-protein phosphatase (EC 3.1.3.16)	21.8006	21.5257	21.2365	21.5943	21.1033	21.8472	21.1986	21.8669	FALSE	0	-0.593945	0.523309	-0.0353179	0.96994	0.889822
A0A4W6D028	Rho guanine nucleotide exchange factor 12	18.9024	18.9	19.9313	19.7875	20.3639	18.4612	20.0675	18.8901	TRUE	2	-0.968875	1.09964	0.0653846	0.96994	0.889829
A0A4W6DFC3	DnaJ (Hsp40) homolog, subfamily C, member 5 gamma a	20.2616	20.3921	20.1736	19.464	20.214	20.3357	20.1093	19.474	TRUE	1	-0.666183	0.587093	-0.0395454	0.96994	0.890022
A0A4W6C191	Prostaglandin reductase 2 (EC 1.3.1.48) (15-oxoprostaglandin 13-reductase)	19.6725	20.348	20.9211	21.0328	20.8606	20.0597	21.6512	19.6659	TRUE	2	-0.976917	1.10842	0.0657489	0.96994	0.890106
A0A4W6F1B0	Reduced folate transporter (Solute carrier family 19 member 1)	17.6149	16.3365	16.2232	14.3235	15.1371	17.2486	15.6998	16.802	TRUE	1	-1.45717	1.65189	0.0973605	0.970476	0.890847
A0A4W6CEE2	MARCKS-like 1b (MARCKS-related protein 1-B)	24.7719	24.1763	24.3462	23.8049	22.9242	24.6226	25.0619	24.2476	FALSE	0	-1.04033	0.918789	-0.0607691	0.971314	0.891873
A0A4W6DN50	Trifunctional enzyme subunit beta, mitochondrial (EC 2.3.1.155) (EC 2.3.1.16) (TP-beta)	24.6685	24.8331	24.8166	24.8866	24.7989	24.6484	25.0559	24.8006	FALSE	0	-0.37572	0.425244	0.024762	0.971314	0.892231
A0A4W6BMQ1	WD repeat-containing protein 37	22.4679	23.0602	23.3056	23.3967	23.7741	22.8236	22.5672	23.2404	FALSE	0	-0.664362	0.751817	0.0437273	0.971314	0.892363
A0A4W6CB91	RB1 inducible coiled-coil 1	14.1668	14.5378	15.3285	14.4777	15.0146	15.0348	14.0824	14.5511	TRUE	6	-0.662482	0.748634	0.0430761	0.972264	0.893577
A0A4W6DNH0	Thimet oligopeptidase (Thimet oligopeptidase isoform X1) (Thimet oligopeptidase isoform X2)	22.0683	21.7321	21.7712	22.0651	22.2859	21.7553	21.6902	22.0191	FALSE	0	-0.438396	0.495316	0.0284601	0.972264	0.893735
A0A4W6CYI7	Trafficking protein particle complex subunit 8	18.0112	18.5972	18.3743	19.6894	18.9747	18.1644	18.6034	18.7364	TRUE	3	-0.856428	0.759858	-0.048285	0.973885	0.895836
A0A4W6CW43	Glutamine synthetase (EC 6.3.1.2)	24.9943	24.3903	24.1517	23.9207	24.3762	24.5108	23.9633	24.7568	FALSE	0	-0.591167	0.666191	0.0375123	0.973885	0.895974
A0A4W6CE40	Iron responsive element binding protein 2	16.6306	15.4882	14.6801	17.0321	15.7026	15.6233	16.2115	16.0394	TRUE	2	-1.13112	1.00398	-0.0635686	0.973885	0.896185
A0A4W6DHQ2	Large ribosomal subunit protein uL2 (60S ribosomal protein L8)	24.3701	23.8347	24.3901	25.2218	25.582	24.3778	24.2502	23.8268	FALSE	0	-0.87463	0.984666	0.0550181	0.973885	0.896817
R4MXE6	Fatty acid-binding protein 2b	22.316	22.0397	22.0778	22.1374	21.3606	21.9803	22.8798	22.5177	FALSE	0	-0.666465	0.750239	0.0418871	0.973885	0.896901
A0A4W6FM57	High mobility group box 1a	26.4932	25.8499	25.8848	27.2271	27.264	25.6484	26.9394	25.839	TRUE	4	-0.939588	1.05746	0.0589338	0.973885	0.897095
A0A4W6CID2	Synaptotagmin	24.2714	24.1077	24.8783	26.4665	25.3787	24.7691	24.2964	25.0175	TRUE	4	-1.18336	1.05223	-0.0655674	0.973885	0.897724
A0A4W6FTB3	Uncharacterized protein	23.1845	22.4265	23.1022	21.6232	22.208	22.2289	22.3118	23.375	FALSE	0	-0.960217	0.853828	-0.0531945	0.973885	0.897742
A0A4W6C4K2	Guanine nucleotide-binding protein G(i) subunit alpha-1 (Adenylate cyclase-inhibiting G alpha protein)	24.7315	24.6472	24.7944	24.7443	24.7521	24.6402	24.7363	24.8765	FALSE	0	-0.352968	0.396869	0.0219503	0.973885	0.897917
A0A4W6C7Q8	Transmembrane protein 266	16.9505	18.0266	17.9831	17.6708	17.536	17.6258	17.3799	17.9451	TRUE	4	-0.652042	0.579944	-0.0360491	0.973885	0.89796
A0A4W6DTA4	Prefoldin subunit 2	24.1654	23.7248	23.7078	24.2096	24.5148	23.722	23.8505	23.8478	FALSE	0	-0.512751	0.576488	0.0318682	0.973885	0.897972
A0A4W6FAD2	Oligodendrocyte myelin glycoprotein	21.4647	20.9622	21.8802	22.1346	22.4163	21.7044	21.4955	21.0098	TRUE	6	-0.744906	0.837025	0.0460593	0.974146	0.898463
A0A4W6CPX6	Mitochondrial carrier 1 (Mitochondrial carrier homolog 1 isoform X3)	17.5647	17.2823	17.4926	16.887	17.3796	16.8486	18.0769	17.0755	TRUE	6	-0.624787	0.701752	0.0384826	0.974218	0.89883
A0A4W6C4A1	Solute carrier family 25 member 3 (Phosphate carrier protein, mitochondrial) (Phosphate transport protein)	27.7918	28.4042	28.6589	28.9615	29.1736	28.2475	28.487	28.0752	FALSE	0	-0.681645	0.765122	0.0417388	0.974218	0.899385
A0A4W6G864	Ras homolog family, member Ab (Rho-related GTP-binding protein RhoA-B)	26.2022	25.9009	25.9728	26.2463	25.7898	26.122	26.4428	25.858	FALSE	0	-0.502304	0.447509	-0.0273972	0.974218	0.899402
A0A4W6G3T6	Adaptor related protein complex 3 subunit delta 1	21.7305	21.7483	21.6865	22.0141	21.7998	21.6902	21.8013	21.799	FALSE	0	-0.410024	0.365441	-0.0222915	0.974218	0.899744
A0A4W6FKW3	RAB6A, member RAS oncogene family	23.1987	23.0875	21.8424	22.8651	23.0014	21.7835	22.9548	23.4682	TRUE	1	-0.877805	0.984857	0.0535261	0.974218	0.899778
A0A4W6CTY7	Beta-synuclein	28.0093	28.5802	28.9062	28.6025	28.8851	28.4165	28.416	28.2544	FALSE	0	-0.584374	0.521227	-0.0315732	0.9744	0.900398
A0A4W6FTW2	RAB33A, member RAS oncogene family	22.7343	22.8964	22.5847	23.3186	23.1091	22.8208	22.8595	22.6319	TRUE	1	-0.521854	0.465489	-0.0281824	0.9744	0.900446
A0A4W6FJZ2	Heterogeneous nuclear ribonucleoprotein A1a	21.6254	19.8878	23.1405	20.7702	21.1773	21.5816	21.4204	21.543	FALSE	0	-1.24126	1.39046	0.0745993	0.974668	0.90113
A0A4W6F585	Clavesin-2 (Retinaldehyde-binding protein 1-like 2)	22.0004	21.3285	21.0137	20.0997	20.4021	21.2688	21.1488	21.8405	TRUE	3	-0.909091	1.01812	0.0545152	0.974668	0.901335
A0A4W6CJB5	Transporter	24.2008	24.5408	24.5301	24.7957	24.6479	24.5252	24.4648	24.3304	FALSE	0	-0.463954	0.414357	-0.0247987	0.974668	0.901518
A0A4W6EI20	Serine/threonine-protein phosphatase (EC 3.1.3.16)	26.0652	26.1697	26.1222	25.6044	25.9027	26.1919	25.9046	26.0635	FALSE	0	-0.423674	0.47429	0.0253081	0.974668	0.901693
A0A4W6DYH7	V-ral simian leukemia viral oncogene homolog Aa (ras related)	22.8336	22.8046	22.6098	22.3588	21.655	23.0602	22.8319	22.9	FALSE	0	-0.754436	0.67461	-0.039913	0.97535	0.902574
A0A4W6EDT8	Clathrin heavy chain	24.0008	24.2709	24.2188	24.1914	24.6848	24.2142	23.8681	24.0246	FALSE	0	-0.466527	0.521514	0.0274937	0.975398	0.902932
A0A4W6EJ04	Protein kinase domain-containing protein	16.3662	16.4869	15.5773	15.381	15.9104	15.9051	15.7553	16.1003	TRUE	5	-0.666724	0.596554	-0.0350848	0.975398	0.903119
A0A4W6FY78	Sodium/calcium exchanger 2b (Solute carrier family 8 member 2b)	23.7195	24.1237	23.7427	23.552	23.5219	24.1635	24.0618	23.5073	FALSE	0	-0.497146	0.55539	0.0291221	0.975519	0.90348
A0A4W6E7W1	Plectin b	20.827	19.5464	20.1997	18.8398	20.1736	19.8257	20.2948	19.3227	TRUE	1	-0.889467	0.991416	0.0509745	0.977053	0.905448
A0A4W6CHV3	Saccharopine dehydrogenase-like oxidoreductase	19.1463	19.1851	19.5225	20.644	20.6623	18.9294	19.8771	19.2467	TRUE	2	-0.951764	1.06055	0.0543903	0.977053	0.9057
A0A4W6CXX4	Isocitrate dehydrogenase [NAD] subunit, mitochondrial	24.0548	24.5204	24.4873	25.0923	25.0271	24.1567	24.3081	24.5274	TRUE	1	-0.663941	0.596198	-0.0338716	0.977053	0.906219
A0A4W6FHU5	Sodium/potassium-transporting ATPase subunit beta	26.3615	26.7095	26.5687	26.2992	26.1603	26.5149	26.5496	26.6196	FALSE	0	-0.463695	0.416416	-0.0236398	0.977053	0.906285
A0A4W6FEI1	Protein-L-isoaspartate O-methyltransferase (EC 2.1.1.77)	19.8677	20.0168	19.9192	19.6802	19.6196	19.7877	19.8036	20.3773	TRUE	1	-0.459708	0.511861	0.0260763	0.977053	0.906357
A0A4W6CQ65	V-type proton ATPase subunit G	23.9602	24.0357	24.0702	23.3803	23.3287	24.3931	23.5568	24.0316	FALSE	0	-0.66887	0.600758	-0.0340564	0.977053	0.906411
A0A4W6EZ92	Ig-like domain-containing protein	22.4927	22.0788	21.2507	22.3542	22.8457	21.735	21.7226	22.0404	TRUE	1	-0.740409	0.824122	0.0418566	0.977053	0.906655
A0A4W6FJP9	Charged multivesicular body protein 1B	18.0717	17.6858	18.6294	19.1735	18.5955	18.3844	18.062	18.3664	TRUE	5	-0.756601	0.680494	-0.0380535	0.977661	0.907606
A0A4W6CVA9	Mitofusin 2	22.6601	23.0414	23.2215	23.495	23.4076	22.7538	23.3202	23.0526	FALSE	0	-0.520176	0.578277	0.0290501	0.977661	0.907721
A0A4W6CDW5	Dmx-like 2	22.2972	22.363	22.275	21.4801	21.5177	22.4594	22.1058	22.1991	FALSE	0	-0.667881	0.601216	-0.0333326	0.97807	0.908351
A0A4W6DG71	Proteasome assembly chaperone 1	19.4218	18.6605	19.4586	19.8798	21.3083	18.399	19.2995	18.1141	TRUE	2	-1.50703	1.35712	-0.0749549	0.978154	0.90868
A0A4W6FV17	Phospholipid phosphatase related 3 (Phospholipid phosphatase-related protein type 3)	19.6162	21.1002	19.2405	19.955	19.8947	19.9533	20.8219	19.4431	TRUE	3	-0.914826	1.01533	0.0502515	0.978182	0.909149
A0A4W6EXI6	Mitochondrial translation release factor 1 like	17.8925	18.0067	18.6763	18.6846	18.8026	18.3291	18.3203	17.9365	TRUE	3	-0.585041	0.649218	0.0320881	0.978182	0.909278
A0A4W6FD57	Isovaleryl-CoA dehydrogenase, mitochondrial (EC 1.3.8.1) (EC 1.3.8.4) (Butyryl-CoA dehydrogenase)	23.3981	23.5234	23.4423	23.8233	23.9828	23.3219	23.5281	23.453	FALSE	0	-0.452348	0.501705	0.0246785	0.978182	0.909732
A0A4W6DI30	Striatin, calmodulin binding protein	22.187	22.0804	22.0478	22.4619	22.4907	22.1372	21.9619	22.0949	FALSE	0	-0.471035	0.424774	-0.0231307	0.978182	0.909892
A0A4W6CZB5	Transmembrane emp24 domain-containing protein 10 (Transmembrane p24 trafficking protein 10)	21.1635	20.6747	21.0695	19.897	19.3009	20.8208	20.9782	21.4864	FALSE	0	-1.11716	1.00798	-0.0545915	0.978182	0.910352
A0A4W6F2L2	ER membrane protein complex subunit 3	19.266	19.737	19.5821	18.1934	18.9361	19.3444	18.5746	19.747	TRUE	4	-0.903065	0.814888	-0.044089	0.978182	0.910438
A0A4W6CXN2	Acyl-CoA-binding protein	20.426	20.1909	19.7602	20.431	20.3446	19.9885	20.3901	19.9819	TRUE	2	-0.527237	0.475769	-0.0257339	0.978182	0.910462
A0A4W6ENY9	Translocon-associated protein subunit delta (Signal sequence receptor subunit delta)	20.5218	21.0047	19.9216	20.86	19.9077	21.69	20.5157	20.3758	TRUE	4	-0.844311	0.934798	0.0452432	0.978758	0.911249
A0A4W6EYW4	Tyrosine-protein kinase (EC 2.7.10.2)	21.5674	21.6211	21.3774	22.3304	21.665	21.7048	22.5516	20.8068	FALSE	0	-0.872356	0.788297	-0.0420292	0.978941	0.911671
A0A4W6BKC9	D-aminoacyl-tRNA deacylase (EC 3.1.1.96)	19.4358	19.4596	19.5327	19.4132	19.0376	19.4709	19.9313	19.5	TRUE	2	-0.466615	0.5159	0.0246424	0.979522	0.912462
A0A4W6E3E3	Cytotoxic granule associated RNA binding protein TIA1 isoform X1	22.465	21.861	21.6638	20.5297	21.8137	21.9653	21.2583	21.307	TRUE	6	-0.921715	0.834151	-0.0437819	0.979749	0.91297
A0A4W6CDP6	Tectonin beta-propeller repeat containing 1	16.9864	16.3896	17.8688	17.0107	16.4099	17.7717	17.39	16.5059	TRUE	7	-0.938917	0.849928	-0.0444947	0.979749	0.913183
A0A4W6FJ85	Amyloid beta precursor protein binding family A member 1	19.0527	19.5173	19.7642	20.8221	20.1097	19.6961	19.7834	19.4059	TRUE	3	-0.852247	0.77169	-0.0402787	0.979749	0.913427
A0A4W6G3J6	RNA polymerase II-associated factor 1 homolog	17.3574	17.6059	17.497	17.9734	17.9848	17.5171	16.8483	17.9557	TRUE	6	-0.678305	0.614432	-0.0319363	0.979767	0.91377
A0A4W6DJS4	Exopolyphosphatase PRUNE1 isoform X2 (Prune exopolyphosphatase)	21.1678	21.06	21.3604	21.5541	21.6512	21.2276	21.0418	21.3148	FALSE	0	-0.44806	0.494537	0.0232385	0.979767	0.913946
A0A4W6F7J7	Acidic leucine-rich nuclear phosphoprotein 32 family member	19.6253	18.6765	17.6488	18.1032	17.6109	18.8649	19.6776	18.1313	TRUE	2	-1.12102	1.23642	0.0577007	0.980013	0.914564
A0A4W6FCL0	Calcium binding and coiled-coil domain 1b (Calcium-binding and coiled-coil domain-containing protein 1)	22.9457	23.1222	22.5813	21.5128	22.0442	22.2769	22.8338	22.8448	TRUE	5	-0.871298	0.790081	-0.0406089	0.980013	0.914679
A0A4W6E562	Calcium-transporting ATPase (EC 7.2.2.10)	21.8063	22.7664	22.6496	23.3405	23.7538	22.1638	23.0844	21.767	FALSE	0	-1.00652	1.10959	0.0515349	0.980068	0.914989
A0A4W6DWN1	Ataxin-1a	15.6454	15.5868	16.3477	15.7365	16.1014	16.2225	15.5947	15.5102	TRUE	1	-0.551165	0.607435	0.028135	0.980068	0.915233
A0A4W6FS12	EGF-like domain-containing protein	13.6221	13.1104	12.8902	12.2671	13.2661	12.8335	12.8164	12.8486	TRUE	7	-0.684739	0.62215	-0.0312948	0.980545	0.916406
A0A4W6C3Z1	Eukaryotic peptide chain release factor subunit 1	20.3054	20.0105	19.9163	20.6146	20.0536	20.8395	19.589	20.4933	FALSE	0	-0.640758	0.705066	0.0321541	0.980545	0.916595
A0A4W6DYU4	Si:dkeyp-120h9.1	19.6274	19.6286	19.625	19.4958	19.6105	19.6802	19.2822	19.7261	FALSE	0	-0.427374	0.388419	-0.0194778	0.980545	0.91665
A0A4W6E1T5	ATP synthase peripheral stalk subunit F6	20.3561	20.2039	20.0581	19.9313	20.3028	20.4544	19.5182	20.3807	TRUE	2	-0.532529	0.585838	0.0266544	0.980545	0.916798
A0A4W6FZ22	Cullin-5	20.5889	20.2886	20.6393	20.611	21.0287	20.57	20.0332	20.5975	FALSE	0	-0.511366	0.562167	0.0254003	0.980545	0.917399
A0A4W6FUI6	RING-type E3 ubiquitin transferase (EC 2.3.2.27)	18.5699	18.4496	18.2146	17.9904	16.4945	19.0256	18.7407	18.7459	FALSE	0	-1.20542	1.09654	-0.0544371	0.980545	0.917441
A0A4W6G1F5	Elongation factor 1-beta	24.7414	24.3009	24.2289	24.6249	24.6111	24.5786	24.2691	24.5217	FALSE	0	-0.426015	0.468281	0.0211326	0.980545	0.917503
A0A4W6C3T2	Sodium/potassium-transporting ATPase subunit beta	26.5906	26.8946	27.094	26.8877	26.7185	26.8417	27.1139	26.7097	FALSE	0	-0.46152	0.419955	-0.0207824	0.980545	0.91769
A0A4W6FLX9	Exocyst complex component	16.2067	17.4211	17.5234	18.6506	18.3409	17.0294	17.1683	17.0518	TRUE	4	-1.18256	1.07686	-0.052848	0.980658	0.918339
A0A4W6F431	Large ribosomal subunit protein eL20 (60S ribosomal protein L18a)	24.1416	23.8223	24.463	25.2206	25.1394	24.5648	23.7566	24.342	FALSE	0	-0.79347	0.871166	0.0388479	0.980658	0.918523
A0A4W6C319	Importin 9	21.7339	21.8857	22.1426	23.1631	22.6078	21.9385	22.1288	22.3873	FALSE	0	-0.700764	0.769305	0.0342701	0.980658	0.91861
A8D3K0	Apolipoprotein	26.8575	27.3701	26.875	27.0435	26.4715	27.2712	27.2267	27.279	FALSE	0	-0.52559	0.576751	0.0255805	0.980658	0.91898
A0A4W6E3V5	Adrenodoxin	21.9042	22.0885	21.5392	22.0642	22.0416	20.7875	22.6338	22.2895	TRUE	5	-0.805778	0.883886	0.039054	0.980658	0.919301
A0A4W6GAT0	Glycerol-3-phosphate phosphatase (EC 3.1.3.21) (EC 3.1.3.48) (Aspartate-based ubiquitous Mg(2+)-dependent phosphatase) (Phosphoglycolate phosphatase)	20.589	20.7557	21.2177	20.2739	19.9897	20.9676	20.659	21.0959	FALSE	0	-0.707211	0.645199	-0.0310057	0.980658	0.919952
A0A4W6BUN2	Microtubule-associated protein 1 light chain 3 alpha	23.6987	23.6644	23.9163	23.903	24.2607	23.6138	23.4271	23.7904	FALSE	0	-0.521599	0.476401	-0.0225992	0.980658	0.920932
A0A4W6F3C7	Angio-associated, migratory cell protein	19.6602	18.9959	20.2891	20.0385	20.1959	19.1521	19.223	20.2625	TRUE	7	-0.866938	0.791861	-0.0375384	0.980658	0.920982
A0A4W6CZG6	60S ribosomal protein L5 isoform X1 (Ribosomal protein L5b)	24.2956	25.3277	25.0535	25.241	24.9586	25.1501	25.0295	24.8822	TRUE	2	-0.541559	0.592859	0.0256502	0.980658	0.921049
A0A4W6CCT6	Large ribosomal subunit protein P2 (60S acidic ribosomal protein P2)	22.1547	21.5149	21.4518	21.4131	20.6954	22.0096	21.7308	21.966	FALSE	0	-0.768904	0.70257	-0.0331671	0.980658	0.921295
A0A4W6BIE8	D-glutamate cyclase	20.6345	20.1913	20.8049	20.7405	20.8494	20.5455	21.1163	19.9727	FALSE	0	-0.596738	0.653069	0.0281657	0.980658	0.921309
A0A4W6GCJ1	Inositol polyphosphate-5-phosphatase J	21.1581	21.8815	21.1354	21.2053	21.6626	21.5867	21.5784	20.6689	FALSE	0	-0.617478	0.675617	0.0290691	0.980658	0.921503
A0A4W6E0H4	Protein phosphatase 1 regulatory subunit 9B	18.5507	18.4724	17.0473	17.3586	17.2127	17.7189	18.3743	17.9617	TRUE	6	-0.937803	0.857172	-0.0403152	0.980658	0.921573
A0A4W6E5G4	Alpha-mannosidase (EC 3.2.1.-)	16.1945	15.9482	16.6691	15.1978	16.047	16.0526	16.137	15.893	TRUE	4	-0.639208	0.699215	0.0300035	0.980658	0.921723
A0A4W6DAT6	Apolipoprotein C-I	24.5241	23.711	23.6264	23.3716	23.605	24.1179	22.8284	24.5242	FALSE	0	-0.918253	0.839458	-0.0393976	0.980658	0.921733
A0A4W6D3Y2	Protein shisa-7 (Shisa family member 7a)	21.2183	20.8262	21.4858	20.9688	21.1413	21.5388	20.9234	20.8	TRUE	1	-0.557881	0.510139	-0.0238713	0.980658	0.921953
A0A4W6D826	Glycerol-3-phosphate dehydrogenase [NAD(+)] (EC 1.1.1.8)	23.3155	23.1792	23.002	23.297	23.2943	23.0609	23.0748	23.4383	FALSE	0	-0.398587	0.43583	0.0186218	0.980658	0.92207
A0A4W6G6V0	AP2-associated protein kinase 1 isoform X1	22.5541	23.0076	22.6725	22.1034	21.8823	22.8748	22.5266	23.1788	TRUE	1	-0.675085	0.737478	0.0311963	0.981238	0.922878
A0A4W6CEU1	Succinyl-CoA:3-ketoacid-coenzyme A transferase (EC 2.8.3.5)	22.7027	22.6692	22.5346	22.6596	22.351	22.7621	22.6459	22.736	FALSE	0	-0.421994	0.386439	-0.0177777	0.981238	0.923207
A0A4W6CTX3	G protein-regulated inducer of neurite outgrowth 1	23.3101	22.9789	23.2542	23.2013	23.6575	23.1962	23.1063	22.8697	FALSE	0	-0.46498	0.507592	0.0213059	0.981238	0.923498
A0A4W6FUQ2	Fragile X messenger ribonucleoprotein 1 (Synaptic functional regulator FMR1)	17.013	17.0785	16.7513	18.0373	18.0671	16.934	17.5475	16.4862	TRUE	2	-0.846431	0.923808	0.0386884	0.981238	0.923679
A0A4W6CUM0	Gamma-aminobutyric acid (GABA) B receptor, 2	20.7732	21.0031	21.4496	21.0158	21.0263	21.4151	21.391	20.511	FALSE	0	-0.559138	0.610019	0.0254404	0.981238	0.92401
A0A4W6EY01	Solute carrier family 25 member 12	24.3455	24.5713	24.6486	24.4144	24.6245	24.39	24.4848	24.4124	FALSE	0	-0.410538	0.376566	-0.0169861	0.981238	0.924634
A0A4W6FUB8	ADP-ribosylation factor interacting protein 2b (Arfaptin-2b isoform X3)	24.9724	24.901	24.9962	24.7071	24.622	25.0241	24.7077	25.1469	FALSE	0	-0.461023	0.42297	-0.0190265	0.981238	0.924832
A0A4W6G052	N(6)-L-threonylcarbamoyladenine synthase (EC 2.3.1.234) (N6-L-threonylcarbamoyladenine synthase)	21.6694	22.0274	21.9192	21.0543	21.3159	21.8823	21.6409	21.732	FALSE	0	-0.601443	0.55181	-0.0248164	0.981238	0.924849
A0A4W6EDY7	ATP synthase subunit	25.4568	25.5776	25.6489	25.0843	25.0305	25.4505	25.6856	25.6887	FALSE	0	-0.488207	0.5321	0.0219465	0.981238	0.92488
A0A4W6EGU5	Histidine triad nucleotide binding protein 2	19.0683	19.3705	18.632	18.3336	17.028	19.91	18.8507	19.8425	TRUE	1	-1.27902	1.39238	0.0566808	0.98205	0.925897
A0A4W6CYY7	Sulfide quinone oxidoreductase (Sulfide:quinone oxidoreductase, mitochondrial)	25.508	26.0606	26.1464	26.3645	26.2683	25.9707	26.1459	25.6018	FALSE	0	-0.578083	0.531681	-0.0232008	0.982933	0.926981
A0A4W6F7K4	Fetuin B	26.0236	26.3976	25.6077	25.2775	25.4284	26.1085	25.569	26.3141	FALSE	0	-0.659044	0.715804	0.0283797	0.983351	0.9279
A0A4W6E4Q5	Ribose-phosphate pyrophosphokinase 1 (EC 2.7.6.1) (Phosphoribosyl pyrophosphate synthase I)	23.4936	22.9423	22.9015	23.0239	23.2133	23.0329	22.7675	23.4309	FALSE	0	-0.485139	0.526804	0.0208325	0.983351	0.928093
A0A4W6F031	Glucose-6-phosphate 1-dehydrogenase (EC 1.1.1.49)	24.9139	24.7192	24.5845	24.8284	24.8554	24.6323	24.8417	24.6512	FALSE	0	-0.414066	0.381383	-0.0163413	0.983351	0.928243
A0A4W6E9H2	BTB/POZ domain-containing protein	23.2164	23.2288	23.0457	22.2726	22.5132	23.3622	22.8339	23.1594	FALSE	0	-0.615883	0.668506	0.0263116	0.983351	0.928445
A0A4W6EKW6	Protein phosphatase 1 regulatory subunit 9A	19.5426	18.8377	19.8099	19.2273	19.8305	18.8377	19.3642	19.2812	TRUE	3	-0.665887	0.613865	-0.0260111	0.983351	0.929004
A0A4W6FV04	Adaptor protein, phosphotyrosine interaction, PH domain and leucine zipper containing 1	23.2435	23.0222	22.7321	22.5777	22.488	23.0576	22.9353	23.012	FALSE	0	-0.529009	0.487694	-0.0206572	0.983351	0.929029
A0A4W6BPU0	RNA helicase (EC 3.6.4.13) (DEAD box protein 6)	22.001	22.3799	22.3834	23.0658	22.7844	22.7851	22.1569	21.997	FALSE	0	-0.683677	0.630364	-0.0266564	0.983351	0.929141
A0A4W6C3V4	Small ribosomal subunit protein uS9 (40S ribosomal protein S16)	22.1557	23.0737	23.3343	24.0241	24.0604	23.6048	22.0344	22.7061	FALSE	0	-1.18358	1.09251	-0.0455329	0.983461	0.930119
A0A4W6FU99	Abhydrolase domain containing 17A, depalmitoylase (Alpha/beta hydrolase domain-containing protein 17A)	19.4483	19.4491	18.9763	19.3131	19.4132	19.2881	19.1175	19.2997	FALSE	0	-0.444594	0.410438	-0.017078	0.983461	0.930228
A0A4W6EAP6	Protein phosphatase 6, regulatory subunit 2a (Serine/threonine-protein phosphatase 6 regulatory subunit 2a)	20.0776	19.6948	19.9438	20.339	20.7496	20.0689	19.4111	19.7186	FALSE	0	-0.705231	0.651764	-0.0267337	0.983461	0.931179
A0A4W6ECS2	Methyltransferase like 7A	22.3088	22.5064	21.9609	22.6418	21.4288	21.7321	23.368	22.7433	FALSE	0	-0.965331	0.892488	-0.0364215	0.983461	0.931514
A0A4W6F3Q7	AP-2 complex subunit mu	25.5972	26.1246	26.075	26.2879	26.4084	26.1108	25.8352	25.8113	FALSE	0	-0.495892	0.536355	0.0202312	0.983461	0.931532
A0A4W6DAH3	MICOS complex subunit MIC60 (Mitofilin)	24.9611	25.0853	24.9489	24.3637	24.3094	24.9318	25.0619	24.9685	FALSE	0	-0.580692	0.537002	-0.0218451	0.983461	0.931722
A0A4W6E4L6	small monomeric GTPase (EC 3.6.5.2)	19.3384	19.2167	18.7358	18.9714	18.4875	18.8115	19.5503	19.3172	TRUE	5	-0.639258	0.591309	-0.0239744	0.983461	0.931939
A0A4W6CX37	RNA binding motif protein 4.3 (RNA-binding protein 4B)	21.3271	20.0465	21.8878	21.9745	21.4553	21.1984	21.1591	21.2843	FALSE	0	-0.925084	0.855702	-0.0346911	0.983461	0.931945
A0A4W6C612	Casein kinase 2, alpha prime polypeptide a	18.7128	17.7715	17.1124	17.5638	17.2874	17.8426	17.8645	18.2898	TRUE	5	-0.769729	0.83158	0.0309255	0.983461	0.93253
A0A4W6G115	HID1 domain containing	18.9446	19.382	19.1268	19.3089	19.0674	18.8891	19.3377	19.3982	TRUE	1	-0.473235	0.438222	-0.0175065	0.983461	0.932898
A0A4W6EB30	Ubiquitin-conjugating enzyme E2 variant 1	23.5887	23.8219	23.9078	24.5993	24.5863	23.7165	23.8658	23.8473	FALSE	0	-0.617422	0.666548	0.024563	0.983461	0.933165
A0A4W6E239	peptidylprolyl isomerase (EC 5.2.1.8)	25.4409	25.051	25.3626	25.6269	25.6052	25.3963	25.1248	25.2849	FALSE	0	-0.476301	0.441224	-0.0175386	0.983461	0.933219
A0A4W6BVM4	Abl-interactor 1b	21.2264	21.8142	21.7577	22.4167	23.136	21.4122	21.5867	21.2293	FALSE	0	-0.939137	1.01374	0.0373014	0.983461	0.933269
A0A4W6D3I9	SH3GL interacting endocytic adaptor 1	22.9913	23.52	23.3002	23.4824	23.4913	23.311	23.3964	23.1622	FALSE	0	-0.423231	0.456702	0.016736	0.983461	0.933551
A0A4W6DLF7	Protein 4.1 (Band 4.1) (Erythrocyte membrane protein band 4.1)	15.8789	16.2834	16.4677	17.2689	16.3253	16.0058	17.0958	16.5875	TRUE	4	-0.735166	0.79291	0.0288721	0.983461	0.933988
A0A4W6G4Y4	Large neutral amino acids transporter small subunit 1 isoform X1 (Solute carrier family 7 member 5)	21.3635	21.5484	21.4082	22.3618	21.7456	21.5598	21.9941	21.4721	TRUE	1	-0.571661	0.616511	0.0224246	0.983461	0.934061
A0A4W6FFF0	14 kDa phosphohistidine phosphatase (EC 3.9.1.3) (Phosphohistidine phosphatase 1) (Protein histidine phosphatase)	23.272	23.1232	22.6523	23.0099	23.8184	21.8431	23.4691	23.0602	FALSE	0	-0.858332	0.925028	0.033348	0.983461	0.934667
A0A4W6CX23	Betaine--homocysteine S-methyltransferase 1 (Betaine-homocysteine methyltransferase)	24.6415	24.3913	23.8151	24.0089	23.8789	24.5481	23.7727	24.5636	FALSE	0	-0.648435	0.60179	-0.0233227	0.983461	0.934822
A0A4W6CNK5	Netrin receptor UNC5	18.4355	17.8081	18.2664	17.5084	19.1181	17.9724	17.703	17.3545	TRUE	4	-0.837088	0.901864	0.032388	0.983461	0.934926
A0A4W6FZW3	Septin	23.8456	23.5553	23.1107	22.1615	22.6208	23.4197	23.1919	23.5667	FALSE	0	-0.814784	0.877791	0.0315037	0.983461	0.934968
A0A4W6DCR3	Nuclear pore complex protein Nup93	19.9673	20.3166	20.2558	20.5044	19.988	20.8002	20.5127	19.8296	FALSE	0	-0.559834	0.603029	0.0215975	0.983461	0.935109
A0A4W6BN97	Cytochrome c oxidase subunit 6C (Cytochrome c oxidase polypeptide VIc)	24.4263	24.4573	24.3995	24.6174	24.5341	24.0783	24.85	24.3683	FALSE	0	-0.489538	0.454628	-0.0174551	0.983461	0.935406
A0A4W6FD70	MMS19 nucleotide excision repair protein	20.5201	21.5023	21.0726	21.6763	22.1322	20.833	21.5916	20.066	FALSE	0	-1.04395	0.969771	-0.0370917	0.983461	0.935643
A0A4W6BIY9	Protein-serine/threonine kinase (EC 2.7.11.-)	19.2866	20.5179	22.2975	20.9397	20.7564	21.2806	20.7629	20.4215	TRUE	2	-1.17916	1.26899	0.0449133	0.983461	0.935899
A0A4W6F8X5	Complement component C9	25.7299	25.2626	25.4802	24.4626	25.7877	24.644	24.6921	25.6896	FALSE	0	-0.862214	0.801243	-0.0304858	0.983461	0.935966
A0A4W6D6W0	AP-2 complex subunit alpha	22.8687	23.6825	24.2052	23.4116	25.2909	22.9241	23.143	22.9865	TRUE	2	-1.16049	1.24879	0.0441491	0.983461	0.935973
A0A4W6D2H1	Fatty acid amide hydrolase 2b (Fatty-acid amide hydrolase 2-B)	21.4034	20.5694	20.1675	20.8138	20.6105	20.3675	20.8985	21.1749	FALSE	0	-0.646374	0.695008	0.0243169	0.983461	0.936658
A0A4W6FFF6	Myristoylated alanine-rich C-kinase substrate	25.4906	25.2279	25.1358	24.4985	24.1	25.459	25.6982	25.2156	FALSE	0	-0.797756	0.857721	0.0299828	0.983461	0.936717
A0A4W6EV45	Sorting nexin 1	21.1995	20.2261	20.187	20.4568	20.4801	20.6365	20.5773	20.2927	TRUE	1	-0.594885	0.553462	-0.0207113	0.983461	0.93698
A0A4W6CCD4	Proteasome subunit alpha type	24.6344	24.6782	24.5855	24.6095	24.6963	24.3107	24.7692	24.7911	FALSE	0	-0.400304	0.430096	0.0148961	0.983461	0.937319
A0A4W6FSE3	HECT-type E3 ubiquitin transferase (EC 2.3.2.26)	18.8127	18.7097	19.2404	19.8125	19.644	18.7826	19.0132	19.2311	TRUE	4	-0.644226	0.692069	0.0239214	0.983461	0.937449
A0A4W6DX86	G protein-coupled receptor 158	20.4625	20.5509	20.9602	20.8539	20.4125	20.8751	21.2781	20.1745	FALSE	0	-0.633355	0.589671	-0.0218421	0.983461	0.937596
A0A4W6FJ04	Reticulon	27.0813	27.3115	27.2165	27.3721	27.2686	27.2017	27.4713	26.9801	FALSE	0	-0.435189	0.405254	-0.0149673	0.983461	0.937771
A0A4W6CEE4	Protein-serine/threonine kinase (EC 2.7.11.-)	23.2333	23.2286	23.2523	22.9651	23.6864	23.4902	22.5613	22.8548	FALSE	0	-0.633357	0.590008	-0.0216746	0.983461	0.938091
A0A4W6C314	Talin 2	23.1414	23.4504	23.2776	23.1638	23.0568	23.3553	23.3082	23.3701	FALSE	0	-0.390327	0.418887	0.01428	0.983461	0.938336
A0A4W6FFS2	GTP-binding protein Rheb	21.436	21.3259	21.2746	22.1239	22.2708	21.7832	21.32	20.8908	FALSE	0	-0.714117	0.766273	0.0260784	0.983461	0.938444
A0A4W6G3Z9	Synaptic vesicle membrane protein VAT-1 homolog-like (Vesicle amine transport 1-like)	22.6677	22.1706	22.0905	22.5727	22.293	22.5602	22.3308	22.2526	FALSE	0	-0.477801	0.445346	-0.0162272	0.983461	0.938575
A0A4W6FLC5	Vacuolar proton pump subunit B (V-ATPase subunit B) (Vacuolar proton pump subunit B)	25.6204	25.8969	25.9063	25.3173	25.8984	25.836	25.3612	25.7132	FALSE	0	-0.473767	0.507744	0.0169887	0.983778	0.939515
A0A4W6DNJ2	ADP-ribosylation factor 6a	23.8246	22.4205	22.1259	21.3895	21.9623	23.068	22.0275	22.8558	TRUE	4	-1.07781	1.15441	0.0383002	0.983778	0.940041
A0A4W6CMV9	Nuclear migration protein nudC (Nuclear distribution protein C homolog)	21.5863	21.5356	23.079	20.8716	21.5736	21.9411	21.8598	21.8251	FALSE	0	-0.897824	0.961375	0.0317757	0.983778	0.940273
A0A4W6DBQ2	Patatin like phospholipase domain containing 8	18.1255	18.4177	18.492	18.129	18.2249	18.8694	18.1969	17.9462	TRUE	7	-0.517572	0.554201	0.0183148	0.983778	0.940283
A0A4W6C395	High mobility group protein B2	19.011	19.2294	19.5852	19.3327	19.5038	18.7969	19.84	19.0983	TRUE	4	-0.569604	0.60988	0.0201377	0.983778	0.940335
A0A4W6G954	Dystonin	21.0885	21.2379	21.2029	22.1057	21.3646	21.1503	21.2882	21.7496	FALSE	0	-0.62422	0.583035	-0.0205925	0.983778	0.940391
A0A4W6BTV3	IgLON family member 5	23.5073	23.2124	23.6267	23.709	23.5908	23.4569	23.4382	23.5134	FALSE	0	-0.429242	0.401174	-0.0140338	0.984048	0.940941
A0A4W6DJ17	TSC22 domain family member 1	20.7315	20.0404	20.1579	20.0074	20.0961	19.2816	21.1398	20.5328	TRUE	5	-0.822986	0.879559	0.0282862	0.984048	0.941937
A0A4W6E339	Secretogranin II b (Secretogranin-2b)	21.4292	21.1118	21.2354	21.0113	20.5258	21.6216	21.188	21.5312	FALSE	0	-0.57948	0.618904	0.019712	0.984048	0.942513
A0A4W6CAA5	Endoribonuclease LACTB2 (Beta-lactamase-like protein 2)	19.8534	20.1916	19.3889	19.5011	20.2901	19.2323	19.4943	19.8345	TRUE	1	-0.661123	0.619168	-0.0209773	0.984048	0.942737
A0A4W6BTQ1	Nudix (nucleoside diphosphate linked moiety X)-type motif 9	23.5232	23.1631	23.2866	23.7231	23.3695	23.266	23.6164	23.3858	FALSE	0	-0.460294	0.431134	-0.0145799	0.984048	0.942838
A0A4W6BVB2	Ubiquinol-cytochrome c reductase complex assembly factor 1	18.1934	18.9882	18.303	17.9566	18.8791	18.3792	17.1643	18.8994	TRUE	2	-0.94315	0.883558	-0.029796	0.984048	0.942993
A0A4W6FMH9	Reticulon 4 interacting protein 1 (Reticulon-4-interacting protein 1 homolog, mitochondrial)	19.7942	21.1325	20.0091	20.4751	20.6443	20.2914	20.5988	19.7799	TRUE	2	-0.764254	0.716019	-0.0241174	0.984048	0.943058
A0A4W6EZ85	calcium/calmodulin-dependent protein kinase (EC 2.7.11.17)	22.0346	20.5644	23.1507	21.8762	22.7072	22.9858	20.8328	20.9102	FALSE	0	-1.50662	1.4117	-0.0474592	0.984048	0.943163
A0A4W6DSS6	Dynactin subunit 1	25.3385	25.364	25.3721	25.4343	25.4155	25.3329	25.3768	25.4309	FALSE	0	-0.352468	0.376079	0.0118058	0.984048	0.943365
A0A4W6FUQ0	ELAV-like protein	23.0732	23.2034	23.8587	23.3318	23.3523	23.6187	23.2539	23.3067	FALSE	0	-0.482669	0.514855	0.0160931	0.984048	0.943615
A0A4W6D5S0	inorganic diphosphatase (EC 3.6.1.1)	23.9512	23.9558	23.9986	23.8815	23.6719	23.8539	23.8681	24.336	FALSE	0	-0.458906	0.430248	-0.014329	0.984048	0.943677
A0A4W6C0U0	Testis derived transcript (3 LIM domains)	20.666	19.696	19.3837	19.866	18.8288	20.0664	20.6516	20.185	TRUE	1	-0.90375	0.963779	0.0300145	0.984048	0.943828
A0A4W6FCQ4	Guanine nucleotide binding protein (G protein), beta polypeptide 4b (Guanine nucleotide-binding protein subunit beta-4)	24.3038	24.0517	24.043	23.7418	24.3493	23.48	24.4944	23.8914	FALSE	0	-0.570693	0.608159	0.018733	0.984048	0.944459
A0A4W6CKG7	Acetylserotonin O-methyltransferase (EC 2.1.1.4) (Hydroxyindole O-methyltransferase)	22.1248	21.9166	21.8305	21.39	21.5979	21.6106	21.9034	22.2167	FALSE	0	-0.511153	0.544489	0.0166682	0.984048	0.944813
A0A4W6FMR9	Phospholipid-transporting ATPase (EC 7.6.2.1)	22.3979	22.1252	22.079	21.8303	21.7521	22.6027	21.8244	22.3231	FALSE	0	-0.539379	0.574319	0.0174703	0.984048	0.945172
A0A4W6ENR7	Pyruvate kinase (EC 2.7.1.40)	25.2166	25.034	25.4158	25.3187	24.6746	25.5362	25.3966	25.4441	FALSE	0	-0.513124	0.546345	0.0166105	0.984048	0.945201
A0A4W6E384	Protein lin-7 homolog	21.7841	21.9868	21.9722	22.1459	23.0059	22.2761	21.2321	21.4769	TRUE	2	-0.800017	0.851069	0.0255263	0.984048	0.945962
A0A4W6EGF5	Protocadherin 1	20.8835	20.4496	20.5754	20.1561	20.2182	20.6873	20.3383	20.8864	FALSE	0	-0.515058	0.547922	0.0164318	0.984048	0.945969
A0A4W6F6M7	Coiled-coil domain containing 88A	20.7107	20.6212	20.4513	20.9929	20.371	21.0132	20.8129	20.6386	TRUE	4	-0.467491	0.497277	0.014893	0.984048	0.946043
A0A4W6EAC0	Prostaglandin reductase 3	20.3143	20.1544	20.2216	20.4826	20.7268	20.0886	20.2205	20.1936	FALSE	0	-0.447581	0.475902	0.0141607	0.984048	0.946402
A0A4W6FD68	Scinderin like b	23.9693	23.2257	22.0732	23.0383	22.6884	23.3052	22.7329	23.69	FALSE	0	-0.877831	0.932801	0.027485	0.984048	0.94694
A0A4W6ETV2	Chloride channel protein	20.0772	20.0535	20.5797	20.4821	21.13	20.0031	20.1373	19.8396	TRUE	1	-0.704508	0.66323	-0.020639	0.984048	0.947254
A0A4W6E9F5	Ankyrin 2	22.6534	22.8255	23.0793	23.1604	23.1728	22.7101	22.9599	22.9298	FALSE	0	-0.437833	0.464864	0.0135157	0.984048	0.947663
A0A4W6BVV4	F-box and WD repeat domain containing 11a	19.2952	19.3209	19.5848	19.5337	20.0469	19.7191	18.6786	19.3684	FALSE	0	-0.635685	0.674798	0.0195567	0.984048	0.947836
A0A4W6C594	Ras protein specific guanine nucleotide releasing factor 2	19.4775	19.1564	19.2769	18.4033	18.0185	19.8672	18.4921	19.8158	FALSE	0	-1.04487	0.984621	-0.0301257	0.984048	0.948112
A0A4W6EAD4	Inositol 1,4,5-trisphosphate receptor	20.6598	22.1986	21.9532	21.7158	20.9465	22.2596	21.8834	21.5412	FALSE	0	-0.846754	0.898434	0.0258402	0.984048	0.948243
A0A4W6ETF0	Basic leucine zipper and W2 domains 1a	19.538	17.1859	17.0517	16.837	17.0935	18.1261	17.8416	17.4016	TRUE	5	-1.30823	1.23331	-0.0374613	0.984048	0.948476
A0A4W6EQD0	Regulator of G protein signaling 6	20.7256	19.26	21.7192	21.0253	21.5328	19.9657	21.0707	20.3018	FALSE	0	-1.15968	1.23011	0.0352125	0.984048	0.948494
A0A4W6EFT4	Myristoylated alanine-rich C-kinase substrate	22.6433	22.8424	22.7767	21.8337	21.0633	22.9205	22.9854	23.0058	FALSE	0	-1.05819	0.997652	-0.0302699	0.984048	0.948532
A0A4W6D9F8	T-complex protein 1 subunit theta (CCT-theta)	24.5231	24.3906	24.2746	24.2907	24.1425	24.3165	24.3567	24.6146	FALSE	0	-0.426528	0.402178	-0.0121745	0.984048	0.948646
A0A4W6G2X5	Dedicator of cytokinesis 4b	19.229	19.9295	19.9988	20.4158	20.9	19.9916	19.4389	19.3437	FALSE	0	-0.838964	0.889469	0.0252528	0.984048	0.948928
A0A4W6D4Z2	Diacylglycerol kinase (DAG kinase) (EC 2.7.1.107)	21.382	20.9199	21.8425	22.6745	21.4022	22.004	21.3123	22.0022	FALSE	0	-0.863789	0.814765	-0.0245117	0.984048	0.948954
A0A4W6ERJ2	Fibrinogen gamma chain	23.7546	25.2424	23.3492	24.7122	22.89	23.8895	24.9002	25.5359	FALSE	0	-1.32191	1.40046	0.0392766	0.984048	0.949566
A0A4W6DFB7	Dehydrogenase/reductase (SDR family) member 13a, tandem duplicate 1	23.7913	24.0122	24.2583	24.4433	24.1916	24.204	23.6381	24.4099	FALSE	0	-0.550232	0.519454	-0.0153889	0.984048	0.949709
A0A4W6F059	14-3-3 protein zeta (Tyrosine 3-monooxygenase/tryptophan 5-monooxygenase activation protein, beta polypeptide like)	27.9668	27.7412	27.962	27.5668	27.4912	27.9647	27.6557	28.1814	FALSE	0	-0.474514	0.502598	0.0140418	0.984048	0.949764
A0A4W6GA08	Ankyrin 1	22.5635	23.2947	23.6076	22.7309	22.0798	22.9306	23.6591	23.4293	TRUE	1	-0.876128	0.827208	-0.0244603	0.984048	0.949801
A0A4W6G1R9	VPS26, retromer complex component B (Vacuolar protein sorting-associated protein 26B-like)	23.3518	23.1842	22.9303	22.1132	22.3453	23.4513	22.6819	23.0151	FALSE	0	-0.770042	0.727198	-0.0214217	0.984048	0.949985
A0A4W6ERD5	Protein lin-7 homolog	20.6759	20.6887	21.0677	21.1403	20.6687	21.2274	21.3007	20.3082	TRUE	5	-0.618773	0.584968	-0.0169025	0.984495	0.950913
A0A4W6ECJ7	Zonadhesin, like	21.9337	21.1139	21.1995	20.5664	20.4732	21.4852	21.4169	21.5249	TRUE	5	-0.750756	0.794134	0.021689	0.984495	0.950921
A0A4W6C9B0	BAG family molecular chaperone regulator 5 (Bcl-2-associated athanogene 5)	18.4224	18.0709	18.7074	18.3503	18.0043	18.362	19.1028	18.1508	TRUE	4	-0.600196	0.634634	0.0172191	0.984561	0.951252
A0A4W6FJI7	Ribosomal protein L18	24.0663	22.8355	23.5395	24.4455	24.3191	24.0294	23.6627	22.7708	FALSE	0	-0.975153	0.922756	-0.0261983	0.984561	0.951743
A0A4W6F028	endothelin-converting enzyme 1 (EC 3.4.24.71)	20.4379	19.0853	19.5523	19.3211	18.7295	19.6398	20.664	19.4693	TRUE	5	-0.941813	0.994766	0.0264766	0.984561	0.952204
A0A4W6FF83	Multifunctional fusion protein [Includes: Delta-1-pyrroline-5-carboxylate dehydrogenase (P5C dehydrogenase) (L-glutamate gamma-semialdehyde dehydrogenase); L-glutamate gamma-semialdehyde dehydrogenase (EC 1.2.1.88)]	24.8514	24.9251	24.6798	24.8126	24.6443	24.9123	24.8505	24.9041	FALSE	0	-0.378429	0.399611	0.010591	0.984561	0.952411
A0A4W6DWG0	omega-amidase (EC 3.5.1.3) (Nitrilase homolog 2)	24.4752	24.3937	24.4157	24.5794	24.4799	24.2821	24.5564	24.5879	FALSE	0	-0.377935	0.399026	0.0105453	0.984561	0.95255
A0A4W6D655	26S proteasome non-ATPase regulatory subunit 6	22.3235	22.3329	22.3089	22.2439	22.5237	21.8601	22.3368	22.4396	FALSE	0	-0.463113	0.438682	-0.0122155	0.984561	0.952644
A0A4W6FMB1	Phosphopantothenate--cysteine ligase (Phosphopantothenoylcysteine synthetase)	19.8019	19.4973	19.6542	19.919	19.2643	20.373	19.2029	20.1041	TRUE	2	-0.648215	0.68423	0.0180075	0.984561	0.952752
A0A4W6F1W2	Peripherin	24.7589	24.104	24.1099	24.3523	23.6232	23.9417	24.9646	24.8771	FALSE	0	-0.739197	0.779865	0.0203338	0.984765	0.953202
A0A4W6C9Q3	Aminoacyl tRNA synthase complex-interacting multifunctional protein 1a (Aminoacyl tRNA synthetase complex interacting multifunctional protein 1a)	20.6904	20.3909	20.4342	18.7426	18.1735	20.8328	20.9955	20.4102	TRUE	1	-1.4411	1.51813	0.0385142	0.985842	0.954497
A0A4W6CXU5	Fatty acid binding protein 3, muscle and heart	26.5824	25.7827	25.3372	25.877	25.4635	25.5644	26.512	26.115	FALSE	0	-0.719718	0.757444	0.0188625	0.986263	0.955354
A0A4W6GAH1	Ankyrin 2a, neuronal	23.4126	23.5088	23.6305	23.7914	23.668	23.5839	23.5849	23.5465	FALSE	0	-0.38226	0.402271	0.0100055	0.986263	0.95541
A0A4W6BR67	ADAM metallopeptidase domain 22	23.3506	23.7168	22.3446	23.9077	23.4062	23.5118	23.8429	22.6446	FALSE	0	-0.837791	0.880712	0.0214604	0.986895	0.956338
A0A4W6GAD4	Hemoglobin, alpha embryonic 5	23.5525	24.1896	24.5816	24.3512	24.1407	24.6735	24.7137	23.06	TRUE	5	-0.902868	0.859389	-0.0217397	0.986895	0.956867
A0A4W6E9N5	Ankyrin 2	24.3286	24.1478	24.3817	24.5163	24.2092	24.4188	24.4679	24.239	FALSE	0	-0.412974	0.393176	-0.00989919	0.986895	0.957065
A0A4W6CYK4	HDGF like 3 (Hepatoma-derived growth factor-related protein 3 isoform X1)	24.9884	24.0149	24.1643	23.6327	23.4603	24.4527	24.6186	24.1922	FALSE	0	-0.801589	0.763325	-0.019132	0.986895	0.957254
A0A4W6FCQ1	Hyccin PI4KA lipid kinase complex subunit 2 (Protein FAM126B isoform X3)	22.61	22.7589	22.6499	22.5185	22.512	22.7348	22.6486	22.6792	FALSE	0	-0.371845	0.390469	0.00931221	0.986895	0.957288
A0A4W6CML4	Potassium voltage-gated channel subfamily A regulatory beta subunit 3 (Voltage-gated potassium channel subunit beta-3)	19.7268	19.467	19.983	20.1527	20.2111	19.8601	19.5559	19.7522	TRUE	4	-0.502873	0.527803	0.0124651	0.986993	0.957713
A0A4W6CAB4	alanine transaminase (EC 2.6.1.2)	22.4084	22.4307	22.1789	22.5917	22.7988	22.018	22.2731	22.568	FALSE	0	-0.486771	0.510798	0.0120135	0.986993	0.957892
A0A4W6CZN8	Ubiquitin-like-conjugating enzyme ATG3 (Autophagy-related protein 3)	21.8193	22.0218	22.1683	22.036	22.3735	22.0445	21.8952	21.6878	FALSE	0	-0.474955	0.452744	-0.0111056	0.986993	0.958142
A0A4W6BSR1	ETHE1 persulfide dioxygenase (Persulfide dioxygenase ETHE1, mitochondrial)	24.205	24.1388	24.1967	24.1025	24.1537	24.0734	23.9926	24.461	FALSE	0	-0.398161	0.416985	0.00941219	0.987392	0.959625
A0A4W6G3W2	Fumarate hydratase, mitochondrial (EC 4.2.1.2)	25.0708	25.4302	25.1349	25.3404	25.5967	25.0375	25.236	25.0642	FALSE	0	-0.466201	0.445249	-0.010476	0.987392	0.95981
A0A0G2UMU1	NADH-ubiquinone oxidoreductase chain 5 (EC 7.1.1.2)	19.9566	19.3037	20.7065	19.5729	19.4025	20.2908	20.0863	19.6913	TRUE	4	-0.768618	0.734164	-0.0172269	0.987392	0.959916
A0A4W6CZZ9	Cytochrome c oxidase assembly factor 7	19.2169	19.2124	18.6165	19.1475	18.185	18.9777	19.4612	19.637	FALSE	0	-0.721333	0.755073	0.0168699	0.987392	0.960045
A0A4W6EA32	Myelin basic protein	31.7587	30.707	30.4113	31.1373	30.4666	30.7398	32.2558	30.6422	FALSE	0	-0.963754	1.00875	0.0224982	0.987392	0.960117
A0A4W6E9C2	Vacuole membrane protein 1	22.6843	22.8114	22.8694	23.2987	23.3995	22.5124	23.0987	22.7043	FALSE	0	-0.550965	0.576503	0.0127688	0.987392	0.960399
A0A4W6FL27	Reticulon	27.5422	27.5358	27.2579	27.4461	27.5347	27.2959	27.5123	27.4746	FALSE	0	-0.383374	0.401089	0.0088576	0.987392	0.960517
A0A4W6F0G8	SPRY domain containing 4 (SPRY domain-containing protein 4)	21.5715	21.2933	20.996	20.7323	20.6798	21.5583	21.4255	20.9844	FALSE	0	-0.596506	0.623949	0.0137215	0.987392	0.960686
A0A4W6CSB7	Pentatricopeptide repeat domain 1	19.8785	20.3139	20.7181	21.7981	21.8706	20.5039	20.5087	19.7217	TRUE	1	-1.18313	1.13126	-0.0259351	0.987392	0.960815
A0A4W6ENA4	Septin	24.2494	24.3569	23.9769	23.8575	23.4547	24.4091	24.091	24.4338	FALSE	0	-0.60009	0.573943	-0.0130733	0.987392	0.961062
A0A4W6G394	Methylosome protein WDR77 (Methylosome protein 50) (WD repeat-containing protein 77)	24.0491	23.8681	23.791	23.4934	24.1683	23.6381	23.9166	23.4348	TRUE	3	-0.519011	0.49707	-0.0109703	0.987693	0.962245
A0A4W6G2N8	Aldo-keto reductase family 1, member B1 (aldose reductase), tandem duplicate 2	23.182	22.7346	22.5201	23.8164	24.0701	23.1048	23.4392	21.733	FALSE	0	-1.07146	1.11846	0.0235025	0.987693	0.96247
A0A4W6CDH3	trypsin (EC 3.4.21.4)	20.7911	21.0937	20.2388	21.0395	20.8138	19.7305	21.1834	21.5088	TRUE	6	-0.845163	0.881834	0.0183351	0.987693	0.962874
A0A4W6FLH4	Purine rich element binding protein B	23.1226	22.8576	23.094	22.8941	22.4658	23.2665	23.1318	23.1462	FALSE	0	-0.492425	0.513443	0.0105091	0.987693	0.963464
A0A4W6C155	Programmed cell death 4a	21.2375	21.181	21.3867	21.4839	20.8789	21.9663	20.8204	21.5709	FALSE	0	-0.644269	0.617991	-0.0131393	0.987693	0.963598
I3NN26	Pentraxin family member	24.6152	21.5639	23.0388	22.4698	23.159	22.8948	22.5726	23.1643	TRUE	6	-1.21622	1.26775	0.0257642	0.987693	0.963728
A0A4W6CWL1	Homer protein homolog 1 isoform X1 (Homer scaffold protein 1)	20.0102	19.8711	19.7002	18.0173	20.241	19.5198	18.0632	19.6724	FALSE	0	-1.2689	1.21766	-0.0256192	0.987693	0.96397
A0A4W6G316	Pyruvate dehydrogenase phosphatase regulatory subunit	20.1511	20.6422	21.0471	21.1204	20.9501	20.063	21.0324	20.8597	FALSE	0	-0.690067	0.66221	-0.0139285	0.987693	0.96398
A0A4W6BYG9	Abhydrolase domain containing 16A, phospholipase (Phosphatidylserine lipase ABHD16A)	21.2498	21.4153	21.9766	21.9568	21.9647	21.6122	21.5882	21.4771	FALSE	0	-0.518398	0.540168	0.0108849	0.987693	0.964041
A0A4W6EW47	Propionate--CoA ligase (EC 6.2.1.1) (EC 6.2.1.17)	22.0941	23.6729	22.9876	23.333	23.9137	22.4063	22.6203	23.0704	TRUE	6	-0.95385	0.915417	-0.0192164	0.987693	0.96405
A0A4W6FB00	Talin 1	23.3339	23.2885	22.6414	23.19	23.0434	23.0978	23.037	23.2375	FALSE	0	-0.479745	0.460692	-0.00952634	0.987693	0.964576
A0A4W6DFV7	X-prolyl aminopeptidase (aminopeptidase P) 1, soluble (Xaa-Pro aminopeptidase 1 isoform X2)	21.7939	21.7791	21.9028	22.0856	22.1857	21.6972	22.2057	21.4312	FALSE	0	-0.525202	0.504361	-0.0104207	0.987693	0.964604
A0A4W6EE27	Thioredoxin 2 (Thioredoxin, mitochondrial)	21.3194	20.279	20.1957	19.2286	18.8366	20.7558	20.8229	20.51	TRUE	4	-1.22991	1.18116	-0.024374	0.987693	0.964647
A0A4W6DRA4	hydroxymethylglutaryl-CoA lyase (EC 4.1.3.4)	21.3437	21.2992	21.0658	20.7709	20.4432	21.264	21.4938	21.3258	FALSE	0	-0.594003	0.617606	0.0118012	0.988478	0.965937
A0A4W6CAZ8	Calcium regulated heat stable protein 1	21.5359	22.0942	21.8604	22.0177	21.6972	21.778	21.8771	22.1206	FALSE	0	-0.464493	0.446903	-0.00879528	0.988478	0.966251
A0A4W6F0Q4	Coiled-coil domain containing 136b	21.9309	21.2503	22.7666	22.0069	22.3822	22.1721	21.7428	21.714	FALSE	0	-0.716655	0.74482	0.0140828	0.988478	0.966301
A0A4W6CS10	von Willebrand factor A domain-containing protein 5A-like	25.0083	24.7871	24.5896	25.0265	24.8456	24.9765	24.6306	24.992	FALSE	0	-0.424927	0.441563	0.00831803	0.988478	0.966428
A0A4W6FXQ8	Plexin A3	25.2303	25.514	25.4172	25.7035	25.781	25.4441	25.0013	25.6003	FALSE	0	-0.512434	0.493282	-0.00957605	0.988498	0.966701
A0A4W6DPG9	C-type lectin domain-containing protein	19.2677	18.9651	17.5951	18.2062	19.1582	17.8171	18.133	18.8555	TRUE	5	-0.97415	0.939059	-0.0175454	0.989482	0.967927
A0A4W6E3M4	Kinesin-like protein	19.014	19.7353	19.425	20.615	19.8537	19.0318	19.6357	20.3308	TRUE	1	-0.848585	0.879912	0.0156635	0.989482	0.968307
A0A4W6FYA6	non-specific serine/threonine protein kinase (EC 2.7.11.1)	19.2261	19.0716	18.4248	18.319	18.6712	18.8584	18.8678	18.6037	TRUE	2	-0.570664	0.55051	-0.0100769	0.989482	0.968566
A0A4W6DN24	Ribosomal protein L4	23.6021	23.2674	23.7132	24.4412	24.0409	24.0847	23.5763	23.3683	FALSE	0	-0.645727	0.668899	0.0115861	0.989482	0.969176
A0A4W6G5U6	Glycogen synthase kinase-3 beta (EC 2.7.11.26)	24.7743	24.8771	24.4829	25.0326	25.3966	24.5889	24.6971	24.5231	FALSE	0	-0.544612	0.563931	0.00965975	0.989482	0.969524
A0A4W6DL86	Ubiquitin-conjugating enzyme E2 D2 isoform X1 (Ubiquitin-conjugating enzyme E2D 3)	23.5748	22.9347	22.4897	22.7762	23.1006	22.9764	22.3408	23.311	TRUE	2	-0.679456	0.656209	-0.0116232	0.989482	0.969565
A0A4W6CM21	Acid ceramidase (EC 3.5.1.23)	19.7509	17.8849	18.3105	18.2833	18.3927	19.1219	17.4117	19.2268	TRUE	3	-1.13991	1.10166	-0.0191285	0.989482	0.970154
A0A4W6E4D7	Organic anion transporter X (Solute carrier family 22 member 6 isoform X1)	20.2442	20.5112	20.914	21.5264	20.5881	21.1314	21.4297	20.1023	TRUE	3	-0.803847	0.831665	0.0139089	0.989482	0.970256
A0A4W6G878	phospholipase A2 (EC 3.1.1.4)	16.7144	17.8809	17.3527	18.6564	19.4279	17.0703	17.1557	16.8572	TRUE	3	-1.39441	1.3478	-0.0233086	0.989482	0.970272
A0A4W6C1H0	Vinculin (Metavinculin)	23.3941	22.5968	21.4383	22.4975	22.7233	22.1233	22.0742	22.945	TRUE	1	-0.917424	0.886987	-0.0152184	0.989482	0.970502
A0A4W6EPD3	Trans-1,2-dihydrobenzene-1,2-diol dehydrogenase (EC 1.1.1.179) (EC 1.3.1.20) (D-xylose 1-dehydrogenase) (D-xylose-NADP dehydrogenase) (Dimeric dihydrodiol dehydrogenase)	21.7861	21.109	21.4206	21.12	20.1792	21.8387	21.4367	21.9228	FALSE	0	-0.877954	0.848844	-0.0145553	0.989482	0.970519
A0A4W6EIF0	Eukaryotic translation elongation factor 2b	26.1033	26.006	26.0645	26.3469	26.4936	26.1305	25.9072	26.0195	FALSE	0	-0.441058	0.456086	0.00751392	0.989482	0.970707
A0A4W6E1A9	Rho GTPase activating protein 44	18.6081	19.4238	20.696	19.7076	19.8601	20.2874	19.5108	18.7077	TRUE	4	-1.06939	1.03464	-0.0173755	0.989641	0.971117
A0A4W6DTA8	Galectin	23.7541	23.0511	23.0334	23.6281	24.2423	22.9974	23.1354	23.0438	TRUE	2	-0.744821	0.720992	-0.0119146	0.989757	0.971571
A0A4W6DMD6	Ca2+-dependent activator protein for secretion b (Calcium-dependent secretion activator 1 isoform X5)	25.0746	25.4322	25.1915	25.4268	25.2547	25.2153	25.4428	25.1858	FALSE	0	-0.414817	0.401623	-0.00659719	0.989757	0.971738
A0A4W6D7T8	Large ribosomal subunit protein uL23 (60S ribosomal protein L23a)	23.7534	22.6488	23.219	22.4554	22.1428	23.6415	23.1155	23.2315	FALSE	0	-0.84849	0.875897	0.0137037	0.989941	0.972205
A0A4W6BW23	26S proteasome non-ATPase regulatory subunit 2	25.7526	25.8168	25.7341	26.0583	26.2681	25.2938	26.0026	25.8311	FALSE	0	-0.527296	0.544191	0.00844705	0.989941	0.972427
A0A4W6C149	Large ribosomal subunit protein eL28 (60S ribosomal protein L28)	16.8784	17.7833	16.7044	16.8438	16.2001	16.9648	17.3958	17.6007	TRUE	7	-0.814839	0.790612	-0.0121138	0.990079	0.973608
A0A4W6ET03	Mitochondrial basic amino acids transporter (Solute carrier family 25 member 29)	21.0695	21.4446	20.6362	21.4287	21.1662	21.2417	21.333	20.8062	TRUE	2	-0.548697	0.532739	-0.00797888	0.990079	0.974194
A0A4W6DLV2	Heme-binding protein 1	19.5063	19.2884	20.3855	20.5003	19.2189	19.5754	19.9567	20.8759	TRUE	2	-0.937604	0.910851	-0.0133764	0.990079	0.974688
A0A4W6ETK3	Microtubule-associated protein RP/EB family member 3a isoform X1 (Microtubule-associated protein, RP/EB family, member 3a)	23.5938	23.3954	23.5021	23.6758	23.2905	23.37	24.0162	23.4626	FALSE	0	-0.486838	0.472954	-0.00694205	0.990079	0.974701
A0A4W6FVB8	Superoxide dismutase [Cu-Zn] (EC 1.15.1.1)	26.6945	26.545	26.3265	26.2874	26.3091	26.2099	26.7315	26.5765	FALSE	0	-0.461564	0.448421	-0.00657121	0.990079	0.974742
A0A4W6E5A4	Myoferlin	21.0744	19.0338	18.7228	19.0599	18.5075	19.5949	19.4894	20.2295	TRUE	6	-1.24215	1.20734	-0.0174081	0.990079	0.975142
A0A4W6EI81	Nucleosome assembly protein 1-like 4a	22.6124	22.5587	21.8087	21.3279	22.2219	20.9085	22.3111	22.8099	TRUE	1	-1.00694	0.978801	-0.0140701	0.990079	0.975216
A0A4W6CFF1	HECT-type E3 ubiquitin transferase (EC 2.3.2.26)	19.9343	19.976	20.2589	20.621	20.1147	20.5295	20.318	19.7976	TRUE	6	-0.54787	0.532676	-0.00759748	0.990079	0.975407
A0A4W6CYR5	60 kDa heat shock protein, mitochondrial (EC 5.6.1.7) (60 kDa chaperonin) (Chaperonin 60) (Heat shock protein 60)	25.5794	25.7772	25.857	25.6759	25.7679	25.7155	25.6016	25.8262	FALSE	0	-0.38086	0.391707	0.00542392	0.990079	0.975443
A0A4W6EI57	RAB41, member RAS oncogene family	26.4366	26.4515	26.5172	25.8697	26.0761	26.4256	26.2491	26.5515	FALSE	0	-0.482705	0.496385	0.00683994	0.990079	0.975564
A0A4W6DVP5	Galectin	25.4835	25.6721	25.4378	25.3779	25.4806	25.3236	25.7162	25.4734	FALSE	0	-0.400099	0.411354	0.00562736	0.990079	0.975743
A0A4W6EU05	Uncharacterized protein	21.908	21.8114	21.73	20.2268	20.2621	22.5762	21.3614	21.5412	TRUE	1	-1.1627	1.19505	0.0161756	0.990079	0.976003
A0A4W6CFC6	Peroxiredoxin-like 2A (Peroxiredoxin-like 2 activated in M-CSF stimulated monocytes) (Redox-regulatory protein FAM213A)	17.7642	18.4295	18.3722	18.4593	18.8623	18.8021	17.7668	17.5529	TRUE	5	-0.786081	0.765508	-0.0102866	0.990079	0.97681
A0A4W6G2H7	Pancreatic progenitor Cell differentiation and proliferation factor B	19.0659	19.4133	19.32	19.5225	19.9594	18.9321	19.1825	19.2776	TRUE	3	-0.557506	0.57245	0.00747181	0.990079	0.97687
A0A4W6BPD3	Cell adhesion molecule 3	23.6991	23.9654	23.5259	23.0225	23.0074	23.6662	23.9779	23.5944	FALSE	0	-0.619421	0.635999	0.00828887	0.990079	0.976905
A0A4W6E3Y8	Guanine nucleotide binding protein (G protein), alpha inhibiting activity polypeptide 1	22.7896	22.6411	22.7459	23.3447	22.9978	22.5189	23.2804	22.6953	FALSE	0	-0.558821	0.544302	-0.00725937	0.990079	0.976981
A0A4W6FSF7	CDGSH iron-sulfur domain-containing protein 1 (Zgc:110843)	23.9334	23.8209	23.4147	23.4121	22.419	24.0177	23.9506	24.2386	FALSE	0	-0.861307	0.883722	0.0112076	0.990079	0.977535
A0A4W6E8I6	Coiled-coil domain-containing protein 22	22.5225	22.0254	22.0496	21.699	20.7325	22.9992	22.3423	22.2729	TRUE	2	-0.977745	1.00297	0.0126144	0.990079	0.977723
A0A4W6G7G7	Carnitine O-palmitoyltransferase 1, liver isoform isoform X2 (Carnitine palmitoyltransferase 1C)	23.8277	23.82	23.8843	23.678	23.5982	24.0109	23.8422	23.7785	FALSE	0	-0.394952	0.404918	0.00498294	0.990079	0.978209
A0A4W6CC79	Iron-sulfur cluster assembly factor IBA57 (Transferase CAF17 homolog, mitochondrial)	17.6238	18.0961	18.9141	18.8063	18.6868	17.9489	18.9755	17.7872	TRUE	5	-0.849674	0.828766	-0.0104541	0.990079	0.978213
A0A4W6DAE8	SAC1 like phosphatidylinositide phosphatase	21.4148	21.5809	21.6123	20.9162	21.2283	21.4564	21.616	21.1988	TRUE	1	-0.503011	0.490637	-0.00618717	0.990079	0.978219
A0A4W6CJS0	Alpha-synuclein	27.7184	27.5118	27.7052	27.977	28.1412	28.0688	27.1949	27.4789	FALSE	0	-0.584033	0.569748	-0.00714294	0.990079	0.978345
A0A4W6GBB5	Ankyrin 1	17.6282	17.5705	15.9163	17.7708	16.8346	17.0381	18.0169	16.9466	TRUE	5	-1.01266	0.987954	-0.0123531	0.990079	0.978402
A0A4W6BN20	Large ribosomal subunit protein uL6 (60S ribosomal protein L9)	22.5766	23.0731	23.3328	23.8779	23.7846	23.2459	22.7973	22.9979	FALSE	0	-0.730023	0.712614	-0.00870462	0.990321	0.978894
A0A4W6FL62	Ataxin 10	21.7834	22.359	21.0214	21.9821	21.2535	21.622	22.7333	21.5767	TRUE	4	-0.845801	0.865644	0.00992153	0.990901	0.979722
A0A4W6CEL4	RAB11a, member RAS oncogene family	25.5778	25.3404	25.1879	25.5133	25.6934	25.1807	25.2233	25.5425	FALSE	0	-0.448621	0.458867	0.00512285	0.991182	0.980253
A0A4W6EAA9	Nitric oxide synthase (EC 1.14.13.39)	19.0971	18.6796	19.3738	19.4609	19.708	19.2983	18.7897	18.7882	TRUE	1	-0.634221	0.620632	-0.00679463	0.991499	0.981059
A0A4W6ESR7	NADH dehydrogenase [ubiquinone] 1 alpha subcomplex subunit 5 (Complex I subunit B13) (Complex I-13kD-B) (NADH-ubiquinone oxidoreductase 13 kDa-B subunit)	21.7894	21.371	22.1167	22.5088	21.5217	21.5262	22.792	21.912	TRUE	3	-0.792711	0.77574	-0.00848541	0.991499	0.981075
A0A4W6EUV3	Integrin alpha-V isoform X1 (Integrin, alpha V)	22.9428	22.9291	22.7367	22.957	22.7139	22.9105	22.885	23.0398	FALSE	0	-0.395692	0.387471	-0.0041104	0.991813	0.981641
A0A4W6G6P5	Sulfotransferase (EC 2.8.2.-)	19.5896	19.5122	19.0971	19.8218	19.969	20.2376	19.2168	18.6295	FALSE	0	-0.793607	0.809779	0.00808629	0.991974	0.982358
A0A4W6FB09	NAD-dependent protein deacylase sirtuin-5, mitochondrial (EC 2.3.1.-) (Regulatory protein SIR2 homolog 5) (SIR2-like protein 5)	23.2992	23.5198	23.1707	23.1106	22.9897	23.4386	23.028	23.6639	FALSE	0	-0.489285	0.499247	0.00498091	0.991974	0.982374
A0A4W6CCZ9	Brain acid soluble protein 1 homolog	26.5642	26.2652	26.4368	26.164	25.6872	26.5867	27.1767	26.008	FALSE	0	-0.706994	0.721232	0.00711909	0.991974	0.982563
A0A4W6C2I3	Agrin	18.3082	17.5751	18.0108	19.678	18.4071	18.0344	18.8727	18.2217	TRUE	4	-0.964352	0.946191	-0.00908052	0.992536	0.983374
A0A4W6BY69	proton-translocating NAD(P)(+) transhydrogenase (EC 7.1.1.1)	26.0484	26.2475	26.3158	26.3807	26.3997	26.2273	26.3798	26.0011	FALSE	0	-0.413941	0.421684	0.00387156	0.992701	0.983793
A0A4W6EL61	vesicle-fusing ATPase (EC 3.6.4.6)	20.8831	21.2079	21.2848	21.6525	21.6726	21.0607	20.8164	21.4995	FALSE	0	-0.576639	0.587111	0.0052361	0.992704	0.984261
A0A4W6BPZ6	GMP reductase (GMPR) (EC 1.7.1.7) (Guanosine 5'-monophosphate oxidoreductase) (Guanosine monophosphate reductase)	23.4058	23.4545	23.4741	23.8784	23.8842	23.5387	23.4313	23.3749	FALSE	0	-0.456127	0.46424	0.00405655	0.992704	0.984582
A0A4W6EPU2	Erythrocyte membrane protein band 4.1 like 2	20.8238	20.0634	19.9032	19.564	19.2844	20.5387	20.0739	20.4852	FALSE	0	-0.79171	0.805585	0.00693744	0.992704	0.984807
A0A4W6CZ72	Dihydrolipoyllysine-residue succinyltransferase component of 2-oxoglutarate dehydrogenase complex, mitochondrial (EC 2.3.1.61) (2-oxoglutarate dehydrogenase complex component E2) (E2K)	22.3192	22.4374	22.4113	21.6454	21.1248	22.4957	22.3835	22.8377	FALSE	0	-0.833062	0.847265	0.00710138	0.992704	0.985216
A0A4W6E0Y9	Elongin-C	20.746	21.3674	20.4736	21.033	20.6249	20.6575	21.0105	21.3082	FALSE	0	-0.584629	0.57515	-0.00473925	0.992704	0.985705
A0A4W6BXL1	Ankyrin 1	22.2031	22.4464	23.1615	22.6955	22.3105	22.7866	22.9393	22.4512	FALSE	0	-0.585015	0.575547	-0.00473385	0.992704	0.985731
A0A4W6E9U3	Microfibril associated protein 4	20.7753	18.7179	18.3907	18.4848	18.8579	19.1022	18.9884	19.3842	TRUE	6	-1.11343	1.09544	-0.00899376	0.992704	0.985756
A0A4W6G9W4	Delphilin isoform X2 (Glutamate receptor, ionotropic, delta 2 (Grid2) interacting protein, b)	17.0749	18.278	16.7987	16.5542	16.0089	16.4285	17.8753	18.4352	FALSE	0	-1.29419	1.31523	0.0105215	0.992704	0.985895
A0A4W6FDC7	Microtubule-associated protein	23.1264	24.0984	24.3321	24.7203	25.1121	24.0892	23.8074	23.2369	FALSE	0	-1.01481	0.999031	-0.00788851	0.992704	0.986297
A0A4W6DJU2	Protein phosphatase 1E (Protein phosphatase, Mg2+/Mn2+ dependent, 1E)	22.5497	22.4082	22.8827	22.6611	22.0461	22.8937	22.6482	22.9306	FALSE	0	-0.543295	0.551736	0.00422042	0.992704	0.986517
A0A4W6E1M0	ADP-ribosylation factor interacting protein 2a	21.0403	20.7357	20.578	19.9599	19.9176	20.8063	20.7131	20.8561	TRUE	2	-0.682851	0.672464	-0.00519342	0.992704	0.986595
A0A4W6FF75	Myosin VA (Unconventional myosin-Va isoform X4)	22.7768	22.8009	22.9897	23.0459	22.9399	22.9456	22.8997	22.8388	FALSE	0	-0.380222	0.385564	0.00267092	0.993659	0.987799
A0A4W6D7B2	Calcium/calmodulin dependent protein kinase I	21.3656	21.9512	21.1514	21.0476	21.1037	21.4624	21.6087	21.3263	TRUE	6	-0.552674	0.545347	-0.00366345	0.993935	0.988328
A0A4W6CN86	Inositol-1-monophosphatase (EC 3.1.3.25)	21.175	20.784	20.8111	20.087	19.6828	21.2397	20.9183	20.9946	FALSE	0	-0.841316	0.830513	-0.00540152	0.99405	0.988697
A0A4W6ERM4	Sulfotransferase (EC 2.8.2.-)	20.2367	20.461	20.5083	21.3299	21.3827	20.3741	19.7007	21.1003	FALSE	0	-0.881949	0.892865	0.00545791	0.994143	0.989242
A0A4W6BQJ9	Misshapen-like kinase 1	23.1359	23.1003	23.5233	23.7336	23.6953	23.4502	23.0852	23.275	FALSE	0	-0.509255	0.515523	0.00313441	0.994143	0.9893
A0A4W6DRM2	Peptidyl-prolyl cis-trans isomerase E (PPIase E) (EC 5.2.1.8)	18.1075	18.0242	18.0549	17.9067	17.7122	18.5874	17.6902	18.1159	TRUE	5	-0.5278	0.534102	0.00315094	0.994208	0.98962
A0A4W6E5C0	Methionine adenosyltransferase 2 subunit beta (Methionine adenosyltransferase II beta)	18.2669	17.6739	16.182	16.2683	16.4846	17.0353	16.8882	18.0067	TRUE	2	-1.15768	1.16955	0.00593422	0.995419	0.99108
A0A4W6FZX0	Pyruvate dehydrogenase E1 subunit alpha 1b	25.6514	26.1832	26.1903	26.4236	26.339	25.9482	26.0909	26.0611	FALSE	0	-0.491883	0.487308	-0.00228782	0.995912	0.991826
A0A4W6BJE2	Cytochrome c-1	25.614	25.8272	25.402	25.3684	25.5472	25.3608	25.9049	25.4066	FALSE	0	-0.463623	0.467539	0.00195818	0.996284	0.992643
A0A4W6EFC7	ArfGAP with dual PH domains 1	24.0485	24.2375	23.8785	24.7684	24.4746	24.3391	24.2355	23.8745	FALSE	0	-0.555563	0.55095	-0.00230644	0.996284	0.992708
A0A4W6CSJ1	Ubiquitin-associated protein 1	19.3517	18.9395	19.3937	18.0465	17.8536	19.1506	19.7786	18.9339	TRUE	4	-0.992631	0.985263	-0.00368425	0.996576	0.993484
A0A4W6G550	Golgin subfamily A member 7	21.2896	20.8309	20.8555	21.083	21.0848	21.3188	20.5674	21.0955	TRUE	1	-0.499178	0.502896	0.00185909	0.996576	0.99351
A0A4W6DBY3	Protein SEC13 homolog	22.3536	21.8563	22.3468	22.39	21.634	22.6009	23.038	21.6637	TRUE	2	-0.766653	0.761646	-0.00250337	0.996984	0.99427
A0A4W6FPD8	Thioredoxin-related transmembrane protein 1	22.461	22.6254	21.9017	21.7655	21.5431	22.3881	22.1858	22.6279	FALSE	0	-0.673977	0.669697	-0.00214012	0.996984	0.994428
A0A4W6FGT5	TSC22 domain family protein 1	19.145	18.9095	19.5703	18.9744	18.8732	19.7982	18.6133	19.3212	FALSE	0	-0.650301	0.653611	0.0016549	0.997863	0.99556
A0A4W6BW29	Stomatin (EPB72)-like 2	21.6438	22.0442	23.5285	22.6779	23.8018	22.4119	21.553	22.1371	TRUE	1	-1.19379	1.19856	0.00238176	0.998435	0.996517
A0A4W6DJZ8	Hemopexin a	24.4081	24.864	24.6614	23.9461	23.7753	24.0971	24.4547	25.5462	FALSE	0	-0.864867	0.861714	-0.00157663	0.998435	0.996805
A0A4W6EF51	Phospholipase A-2-activating protein (Phospholipase A2-activating protein)	20.9191	20.8433	21.1408	21.0531	21.2434	20.7237	20.8378	21.154	FALSE	0	-0.440941	0.442204	0.000631865	0.998435	0.997497
A0A4W6CAI8	Protein tyrosine phosphatase, non-receptor type 23, a	20.8576	21.0477	20.7381	21.1011	21.5498	20.854	20.9736	20.3637	FALSE	0	-0.59069	0.589019	-0.000835393	0.998435	0.997523
A0A4W6DCN8	Glycine--tRNA ligase (EC 6.1.1.14) (Diadenosine tetraphosphate synthetase)	24.4194	24.4373	24.4943	24.4753	24.3343	24.3485	24.6749	24.4665	FALSE	0	-0.389211	0.388154	-0.000528492	0.998435	0.997622
A0A4W6DGM6	alpha-mannosidase (EC 3.2.1.24)	16.8391	18.0582	18.2413	18.4459	18.1326	17.9681	17.845	17.643	TRUE	4	-0.768943	0.770998	0.00102717	0.998435	0.997666
A0A4W6FJJ4	Phosphoinositide phospholipase C (EC 3.1.4.11)	20.0046	19.8245	19.0318	18.1157	18.3098	19.3885	19.3798	19.8955	FALSE	0	-1.05262	1.05114	-0.00073984	0.999282	0.99877
A0A4W6G638	NFU1 iron-sulfur cluster scaffold homolog, mitochondrial	21.564	20.3929	21.0373	20.7814	21.5737	20.6502	20.8007	20.7497	TRUE	2	-0.690002	0.689328	-0.000336908	0.999402	0.999145
A0A4W6DD64	Ankyrin repeat and sterile alpha motif domain containing 1A	18.8152	19.5734	18.4452	19.8793	20.0277	18.8897	18.5735	19.2213	TRUE	2	-0.900663	0.900119	-0.000272241	0.999471	0.999471

### Sheet: Increased
Protein.Ids	Protein.Names	Diet.A.1	Diet.A.2	Diet.A.3	Diet.A.4	Diet.B.5	Diet.B.6	Diet.B.7	Diet.B.8	imputed	num_NAs	B_vs_A_CI.L	B_vs_A_CI.R	B_vs_A_diff	B_vs_A_p.adj	B_vs_A_p.val
A0A4W6DWB7	Signal recognition particle 19 kDa protein	20.1211	20.4044	20.3769	20.1922	20.6623	20.5173	20.8855	20.6569	TRUE	2	0.00115003	0.812509	0.406829	0.383276	0.0494753
A0A4W6EA49	Coronin	22.0931	22.1357	21.5921	22.1143	22.523	22.4156	22.3787	22.5124	FALSE	0	0.0375677	0.909715	0.473641	0.353515	0.0362538
A0A4W6CEV8	Tropomodulin 2	21.5217	21.4426	21.0327	21.0423	21.7797	21.9529	21.5102	21.7869	FALSE	0	0.0368955	0.958359	0.497627	0.353608	0.037086
A0A4W6D482	Sorcin	22.5438	22.5579	22.5551	22.7823	23.3938	22.8429	23.0583	23.1531	TRUE	1	0.07397	0.930572	0.502271	0.32441	0.0262243
A0A4W6DIT8	Alkaline phosphatase (EC 3.1.3.1)	21.9358	21.6349	21.7107	21.4543	22.1899	22.2185	21.9474	22.4268	FALSE	0	0.0712167	0.952212	0.511714	0.324953	0.0273294
A0A4W6EKE2	Methyl CpG binding protein 2	18.2738	18.0721	18.7084	18.4598	19.131	18.959	18.711	18.7609	TRUE	3	0.0423201	0.981589	0.511954	0.353123	0.0357204
A0A4W6E787	LSM14A mRNA processing body assembly factor b	17.8662	17.778	18.4059	17.5416	18.5705	18.321	18.2137	18.5557	TRUE	5	0.00268406	1.03188	0.517284	0.383276	0.0490388
A0A4W6ELR6	Proliferation-associated 2G4, a	22.3899	22.072	22.1769	22.2697	22.9059	22.5836	22.4817	23.0239	FALSE	0	0.0753066	0.968003	0.521655	0.32441	0.0266185
A0A4W6C6P6	COP9 constitutive photomorphogenic homolog subunit 7A	22.1324	21.9549	21.8809	21.3968	22.2325	22.1409	22.4991	22.6049	FALSE	0	0.0279246	1.0282	0.528063	0.362021	0.0406032
A0A4W6D213	H15 domain-containing protein	21.7407	22.0472	21.6678	21.8215	22.1755	22.5264	22.1282	22.5866	FALSE	0	0.0904276	0.97933	0.534879	0.316242	0.0233753
A0A4W6FBH9	Glutamate receptor	21.459	21.2443	20.5893	21.245	21.7423	21.6771	21.7227	21.5613	TRUE	1	0.0395466	1.04336	0.541452	0.353608	0.0372649
A0A4W6CY84	Neuroplastin a (Neuroplastin isoform X1)	25.3797	25.3044	25.0659	24.4359	25.4747	25.6955	25.5453	25.645	FALSE	0	0.00655771	1.08075	0.543655	0.383276	0.0477783
A0A4W6DES8	2,4-dienoyl CoA reductase 1, mitochondrial (2,4-dienoyl-CoA reductase, mitochondrial)	21.679	21.843	21.4937	21.4568	22.4089	21.7488	22.1955	22.299	TRUE	2	0.070822	1.01905	0.544934	0.327866	0.0286161
A0A4W6F2W2	RNA-splicing ligase RtcB homolog (EC 6.5.1.8) (3'-phosphate/5'-hydroxy nucleic acid ligase)	21.186	21.2341	21.4678	21.7362	22.3669	21.6097	21.6572	22.18	FALSE	0	0.000512634	1.09428	0.547398	0.383276	0.0498259
A0A4W6FJV3	NADH dehydrogenase [ubiquinone] iron-sulfur protein 6, mitochondrial	23.9525	24.1622	23.8282	23.8356	24.9045	24.2217	24.0861	24.771	FALSE	0	0.0195789	1.08277	0.551176	0.369553	0.0435883
A0A4W6FJX5	All-trans-retinol 13,14-reductase (EC 1.3.99.23)	20.4989	20.5714	20.442	20.4389	21.3278	20.72	20.8872	21.2259	FALSE	0	0.105845	0.999039	0.552442	0.316242	0.0206225
A0A4W6C6S0	Alpha-endosulfine	22.1601	22.8023	22.196	22.2497	22.7051	22.7083	23.0114	23.1947	TRUE	1	0.0504518	1.05523	0.55284	0.351522	0.034369
A0A4W6DZF0	V-type proton ATPase subunit C	22.7546	22.732	22.8414	22.3054	23.3708	23.1463	23.2034	23.1425	FALSE	0	0.125572	0.989116	0.557344	0.287773	0.0168743
A0A4W6G5W4	Uridine 5'-monophosphate synthase (EC 2.4.2.10) (EC 4.1.1.23)	18.2367	18.5031	18.7549	18.1944	18.8039	19.0423	18.8435	19.2471	TRUE	5	0.093298	1.03047	0.561886	0.316242	0.0237589
A0A4W6DJ51	Protocadherin 11 Y-linked (Protocadherin-11 X-linked isoform X1)	18.9768	18.3695	18.6947	18.7187	19.2967	19.3527	19.0662	19.33	TRUE	7	0.129935	1.01295	0.571444	0.287773	0.016658
A0A4W6FWD6	Eukaryotic translation initiation factor 3 subunit G (eIF3g) (Eukaryotic translation initiation factor 3 RNA-binding subunit) (eIF-3 RNA-binding subunit) (Eukaryotic translation initiation factor 3 subunit 4)	23.0632	23.6192	23.6628	22.9867	24.2196	23.7716	24.0164	23.6192	FALSE	0	0.0330994	1.11441	0.573752	0.362021	0.0397943
A0A4W6BLX0	Charged multivesicular body protein 4b	18.0814	18.1788	18.013	18.7856	19.1181	18.9269	18.4341	18.8755	TRUE	6	0.0251365	1.12269	0.573914	0.363885	0.0421526
A0A4W6F490	Glycoprotein M6B (Neuronal membrane glycoprotein M6-b isoform X1)	26.8156	26.4628	26.5227	26.127	27.223	27.0478	26.8824	27.0844	FALSE	0	0.117651	1.03709	0.577373	0.306073	0.0192174
A0A4W6DUV0	Epidermal growth factor receptor pathway substrate 15 like 1 (Epidermal growth factor receptor substrate 15-like 1 isoform X5)	21.5527	21.6272	21.0416	21.0205	21.9957	21.7508	21.6753	22.1357	FALSE	0	0.075338	1.08236	0.578847	0.327866	0.0285896
A0A4W6EMW6	Gamma-aminobutyric acid receptor subunit alpha-6 (Gamma-aminobutyric acid type A receptor subunit alpha6)	20.9789	21.068	21.5153	21.2146	21.9366	22.0154	21.5785	21.5709	FALSE	0	0.112088	1.05024	0.581165	0.316242	0.0204729
A0A4W6D5F7	SLIT-ROBO Rho GTPase activating protein 3 (SLIT-ROBO Rho GTPase-activating protein 3 isoform X4)	20.2196	19.7367	20.308	20.109	20.9878	21.0762	20.2899	20.3511	FALSE	0	0.0157637	1.15006	0.582912	0.37638	0.0450824
A0A4W6CDK6	Peroxisomal trans-2-enoyl-CoA reductase (EC 1.3.1.38)	21.2096	21.1477	20.8576	20.8385	22.1176	21.6808	21.5338	21.0665	TRUE	5	0.0256092	1.14703	0.586321	0.363885	0.0421734
A0A4W6EP97	non-specific serine/threonine protein kinase (EC 2.7.11.1)	18.5432	18.5486	18.3686	17.6773	19.0737	18.6966	18.9761	18.7371	TRUE	2	0.0411069	1.13184	0.586473	0.353851	0.0377441
A0A4W6G2H6	Dolichol-phosphate mannosyltransferase subunit 1 (EC 2.4.1.83)	21.6275	21.6013	21.2699	21.6871	22.3779	21.7778	21.9984	22.3906	FALSE	0	0.107304	1.07215	0.589727	0.316242	0.0217759
A0A4W6F7J1	Myosin light polypeptide 6 isoform X3 (Zgc:153867)	22.5555	22.1761	22.1442	21.9699	22.4204	23.073	22.913	22.8041	FALSE	0	0.0983016	1.08416	0.591232	0.316242	0.0237306
A0A4W6G288	Solute carrier family 35 member C2	23.3726	22.704	23.1996	23.5071	23.892	23.8637	24.0644	23.3297	TRUE	1	0.0313774	1.15189	0.591635	0.362021	0.0405772
A0A4W6CAA8	Stathmin	26.3659	26.0012	26.1084	26.2222	26.8629	26.691	26.7169	26.801	FALSE	0	0.199921	0.987142	0.593532	0.228178	0.0075918
A0A4W6CJF4	EH domain containing 2 (EH domain-containing protein 2b isoform X2)	20.5237	20.7059	20.6502	21.2327	21.229	21.3452	21.0382	21.8982	FALSE	0	0.0321922	1.16687	0.599534	0.362021	0.0404657
A0A4W6C5W8	Synaptosomal-associated protein 47 (Synaptosome associated protein 47)	19.0541	18.7294	18.5702	18.535	18.9844	19.5092	19.1638	19.6479	TRUE	1	0.101702	1.10663	0.604164	0.316242	0.0234674
A0A4W6DAA8	Kinesin light chain	20.596	20.0307	20.1668	19.5401	20.3708	20.7764	20.7169	20.9129	FALSE	0	0.0374928	1.18417	0.610829	0.360005	0.0391786
A0A4W6E656	Dolichyl-diphosphooligosaccharide--protein glycosyltransferase subunit STT3A (EC 2.4.99.18)	24.2811	23.7977	24.2902	24.034	25.3109	24.5887	24.4487	24.5014	FALSE	0	0.0565056	1.16682	0.611663	0.351522	0.0341947
A0A4W6FUT4	Pentraxin	22.6874	22.3521	22.4912	22.8212	23.3271	23.1485	22.9124	23.4123	FALSE	0	0.159078	1.06515	0.612115	0.268435	0.0134908
A0A4W6DF21	NEDD4-binding protein 1	17.1342	17.2553	17.203	17.1864	17.9935	17.4757	17.8246	17.9413	TRUE	2	0.194072	1.03402	0.614044	0.233932	0.00896995
A0A4W6D102	protein disulfide-isomerase (EC 5.3.4.1)	20.3117	19.8636	20.0834	19.6478	20.9959	20.7628	20.1161	20.4884	FALSE	0	0.0536557	1.17468	0.614167	0.351942	0.0349783
A0A4W6C2X0	Globin domain-containing protein	30.1267	30.5835	29.7433	30.075	30.7733	30.926	30.9551	30.3377	TRUE	7	0.0733144	1.15847	0.615895	0.335967	0.0301843
A0A4W6G6Z2	Cofilin-2	25.291	25.19	25.0979	24.9723	26.0401	25.5568	25.4674	25.9559	FALSE	0	0.157315	1.07712	0.61722	0.268953	0.0139519
A0A4W6BWF8	Regulator of G protein signaling 6	24.3657	24.527	23.9085	24.1149	24.9422	24.8576	24.7868	24.8257	FALSE	0	0.183113	1.06496	0.624038	0.247077	0.0106483
A0A4W6ES73	Calcium channel, voltage-dependent, beta 3a (Voltage-dependent L-type calcium channel subunit beta-3a isoform X1)	20.7933	20.6754	20.7824	20.8997	21.4875	21.846	21.121	21.1982	FALSE	0	0.150722	1.10023	0.625476	0.275954	0.0152836
A0A4W6GA97	Calmodulin regulated spectrin associated protein family member 3	21.135	21.9431	21.4965	21.3487	22.4259	21.974	22.1152	21.9227	FALSE	0	0.111171	1.14604	0.628604	0.316242	0.0224011
A0A4W6DCA5	Vacuolar protein-sorting-associated protein 36 (ESCRT-II complex subunit VPS36)	23.4832	23.2871	23.4909	23.6158	24.2545	24.2579	23.9056	23.9841	TRUE	2	0.216204	1.04629	0.631249	0.228178	0.00724214
A0A4W6F8T9	Syntaxin-1B	26.4495	26.1857	26.1297	25.5325	26.1927	26.7385	26.9465	26.9464	FALSE	0	0.0343197	1.229	0.631662	0.362021	0.0403583
A0A4W6DST2	Transgelin	21.7205	21.7301	21.2303	21.4931	22.7228	22.0027	21.8974	22.089	FALSE	0	0.0971718	1.17177	0.634471	0.323774	0.0254372
A0A4W6G311	Epidermal growth factor receptor pathway substrate 15	19.3456	19.0185	19.2201	19.1969	19.7697	19.853	20.2516	19.4503	FALSE	0	0.152291	1.1195	0.635897	0.277313	0.01543
A0A4W6CZ92	DnaJ homolog subfamily B member 11 (ER-associated DNAJ) (ER-associated Hsp40 co-chaperone) (Endoplasmic reticulum DNA J domain-containing protein 3)	19.7572	19.3433	19.8185	20.2701	20.2324	20.8467	20.1962	20.4618	TRUE	1	0.0702323	1.20381	0.637021	0.342152	0.0314774
A0A4W6CR97	Phosphatidylinositol 3,4,5-trisphosphate 3-phosphatase and dual-specificity protein phosphatase PTEN (EC 3.1.3.16) (EC 3.1.3.48) (EC 3.1.3.67) (Inositol polyphosphate 3-phosphatase)	19.0553	19.5018	19.5254	20.0665	20.6659	20.1592	19.8494	20.0284	FALSE	0	0.0292535	1.24772	0.638486	0.363885	0.0418059
A0A4W6FHU7	TBC1 domain family member 8B	20.3656	19.6681	19.4942	19.6979	20.7613	20.0158	20.3052	20.7133	TRUE	2	0.0481605	1.23676	0.64246	0.353608	0.0369535
A0A4W6DCR8	Density-regulated protein	22.8175	22.4934	22.3197	22.1841	23.5134	22.8159	23.0135	23.0752	FALSE	0	0.138749	1.16292	0.650833	0.296505	0.0181704
A0A4W6F7M2	Calcium/calmodulin-dependent protein kinase IV (Calcium/calmodulin-dependent protein kinase type IV)	21.7657	21.2557	22.1399	22.1926	22.2929	22.5587	22.8681	22.2616	FALSE	0	0.0664473	1.24723	0.656841	0.34527	0.0328449
A0A4W6FV31	Eukaryotic translation initiation factor 5A (eIF-5A)	22.4563	22.3039	22.0573	21.7818	22.2362	23.2517	22.6667	23.079	TRUE	1	0.0501756	1.26704	0.65861	0.353608	0.0367565
A0A4W6D8Z7	Protein phosphatase 1, regulatory (inhibitor) subunit 2 (Protein phosphatase inhibitor 2 isoform X2)	21.75	21.3772	21.5715	21.1736	21.7701	22.2078	22.1496	22.3823	FALSE	0	0.174598	1.14415	0.659374	0.267772	0.013048
A0A4W6DI75	Tax1 (human T-cell leukemia virus type I) binding protein 1b (Tax1-binding protein 1 homolog B)	23.7383	23.5841	23.5091	24.6101	24.7355	24.4106	24.3858	24.5518	TRUE	6	0.0576863	1.26338	0.660533	0.351942	0.0349831
A0A4W6ETP6	Glutathione peroxidase	22.389	21.9157	21.5288	22.122	22.5277	22.6407	22.8336	22.6001	FALSE	0	0.159833	1.1634	0.661618	0.275954	0.0152239
A0A4W6C8L5	O-acyltransferase like	17.6966	17.8993	17.2777	17.7629	17.9282	18.9668	17.8004	18.6038	TRUE	5	0.00163646	1.32976	0.665699	0.383276	0.0495436
A0A4W6G3Y4	Rabphilin 3A	24.466	24.6883	24.8184	23.6443	25.2385	25.0665	25.0575	24.9184	FALSE	0	0.0561347	1.27581	0.665971	0.353123	0.0354627
A0A4W6BSF7	G3BP stress granule assembly factor 2a	20.9536	21.0475	21.1505	21.513	22.3937	21.6304	21.2128	22.0975	TRUE	1	0.0345863	1.30036	0.667471	0.362312	0.0407834
A0A4W6F828	BolA family member 2 (BolA-like protein 2 isoform X2)	22.9819	22.7453	22.5248	21.9038	23.6294	23.0127	23.1008	23.1076	FALSE	0	0.0650795	1.28224	0.673662	0.348835	0.0335418
A0A4W6DVQ7	Calcineurin subunit B type 1 (Protein phosphatase 3, regulatory subunit B, alpha a)	22.2205	22.3518	22.8047	22.5824	23.8113	22.8934	23.02	22.9321	FALSE	0	0.0918633	1.25688	0.674371	0.326865	0.0277384
A0A4W6FAI9	Glycoprotein M6Aa	27.9364	27.5237	27.905	27.1332	28.4321	28.433	27.8601	28.5065	FALSE	0	0.116924	1.24982	0.68337	0.316242	0.0231183
A0A4W6FXR4	CASK interacting protein 1	20.4955	19.281	19.8998	20.3685	20.3881	20.7504	21.0701	20.5756	TRUE	1	0.0162309	1.35347	0.684852	0.377684	0.0456778
A0A4W6DUH2	Ig-like domain-containing protein	22.2106	21.7078	22.3442	22.5642	23.3443	22.6676	23.1195	22.4597	TRUE	5	0.0803858	1.3018	0.691093	0.335967	0.0305816
A0A4W6G450	Glycine cleavage system H protein	19.2526	18.902	19.5071	19.0803	20.075	19.3177	19.9675	20.1508	TRUE	2	0.141478	1.24299	0.692233	0.306073	0.0191486
A0A4W6CXM4	Sulfotransferase (EC 2.8.2.-)	19.2765	19.0397	18.6471	18.7529	19.5436	19.7891	19.1131	20.0464	FALSE	0	0.123177	1.26479	0.693985	0.316242	0.0223222
A0A4W6DP77	E3 UFM1-protein ligase 1 (E3 UFM1-protein transferase 1)	16.9409	16.6922	17.6126	16.8555	17.9561	17.1181	18.1783	17.6329	TRUE	2	0.0340867	1.35804	0.696065	0.363885	0.0412669
A0A4W6CPZ5	Apoptotic chromatin condensation inducer in the nucleus	19.9202	19.6804	19.7081	20.1534	19.8072	20.6491	20.7865	21.0084	TRUE	5	0.0683021	1.32629	0.697298	0.348543	0.033335
A0A4W6ES61	Cell cycle control protein	23.1434	23.3667	23.486	23.1867	24.6106	23.8967	23.7082	23.7658	FALSE	0	0.157573	1.24169	0.699629	0.287773	0.0168827
A0A4W6G164	Myosin phosphatase Rho interacting protein	17.5479	17.7937	17.1785	17.5264	18.9055	18.0771	17.9075	17.9632	TRUE	2	0.100785	1.30269	0.701736	0.32441	0.0267191
A0A4W6DT25	SEC24 homolog A, COPII coat complex component	20.3206	20.5442	20.9402	19.5926	20.6529	20.9256	21.4715	21.1623	TRUE	6	0.00229637	1.40503	0.703664	0.383276	0.0493945
A0A4W6EES7	FERM domain containing kindlin 2	19.6979	20.2766	19.2889	19.8979	20.6417	19.9752	20.3189	21.0475	TRUE	5	0.0417736	1.36924	0.705506	0.361985	0.0395399
A0A4W6G7K8	Cotranscriptional regulator FAM172A homolog (Family with sequence similarity 172 member A)	19.9223	19.8348	19.9377	19.6173	20.3822	20.7422	20.0106	21.0001	TRUE	6	0.157855	1.2536	0.705728	0.287773	0.017045
A0A4W6BUP6	Calsequestrin	24.6804	25.3952	25.2387	25.2332	25.66	25.7911	26.154	25.7781	FALSE	0	0.211026	1.2068	0.708915	0.245394	0.0103191
A0A4W6DSS5	S-phase kinase-associated protein 1	21.6252	21.8839	21.9673	21.7849	22.0736	22.8937	22.3925	22.7382	TRUE	1	0.201591	1.21682	0.709204	0.258123	0.0113839
A0A4W6C863	Si:dkeyp-74b6.2	23.7211	23.9448	22.86	23.7073	24.3155	24.145	24.3939	24.2195	FALSE	0	0.138265	1.28208	0.710171	0.316046	0.0202594
A0A4W6EDM8	protein kinase C (EC 2.7.11.13)	20.747	20.1867	20.2037	20.2535	21.0775	21.3081	21.1884	20.6634	TRUE	1	0.208634	1.21468	0.711658	0.247077	0.0106692
A0A4W6E627	Sarcolemma associated protein b	23.3465	23.1281	22.8781	22.2091	23.2632	23.2758	24.0666	23.8132	FALSE	0	0.0353723	1.39314	0.714257	0.363885	0.0411728
A0A4W6E2X6	BTB/POZ domain-containing protein KCTD12b (Potassium channel tetramerisation domain containing 12b)	20.1029	19.4273	19.9134	20.9013	20.6619	20.8083	20.9751	20.7685	FALSE	0	0.0446048	1.3898	0.717203	0.359978	0.0390437
A0A4W6FHU8	Phospholipid transfer protein	21.9579	21.3998	22.124	22.1354	22.4349	22.6339	22.7243	22.702	TRUE	1	0.227347	1.21164	0.719494	0.233932	0.00897511
A0A4W6C8R2	Leucine zipper and CTNNBIP1 domain containing	19.6841	19.589	20.0359	19.9251	21.2734	20.4003	19.7321	20.7614	TRUE	5	0.0194857	1.44704	0.73326	0.37638	0.0451657
A0A4W6F3D8	START domain-containing protein 10 (StAR-related lipid transfer (START) domain containing 10)	21.1198	21.1064	21.7806	21.2658	22.5568	22.0056	21.5169	22.1438	FALSE	0	0.135159	1.34008	0.737622	0.316242	0.0216205
A0A4W6BQQ0	D-dopachrome decarboxylase (EC 4.1.1.84)	22.4876	21.9198	22.0129	22.0383	23.3736	22.7402	22.265	23.0591	FALSE	0	0.139534	1.35013	0.744832	0.316242	0.0211276
A0A4W6DZU2	Collagen, type I, alpha 1b	17.4534	17.9814	18.0739	17.7077	18.4847	18.5166	18.6505	18.5493	TRUE	3	0.300396	1.19191	0.746154	0.199476	0.00418927
A0A4W6DFT7	Glutathione S-transferase A (Glutathione S-transferase rho)	24.4849	23.8048	23.9168	24.294	25.4896	24.889	24.2328	24.8849	FALSE	0	0.0938876	1.40406	0.748974	0.331865	0.0292722
A0A4W6D824	Adaptin ear-binding coat-associated protein 1 (NECAP endocytosis-associated protein 1)	20.5627	21.6428	21.5639	21.673	22.067	21.9395	22.3537	22.1103	FALSE	0	0.133827	1.38021	0.757019	0.316242	0.02241
A0A4W6EMQ9	SH3 and PX domain-containing protein 2B isoform X2 (SH3 and PX domains 2B)	21.5361	21.1245	21.4792	21.4762	22.5597	22.1859	21.7646	22.1412	FALSE	0	0.26324	1.25446	0.758851	0.224944	0.00697905
A0A4W6FGZ9	PDS5 cohesin associated factor B (Sister chromatid cohesion protein PDS5 homolog B)	19.8471	19.7719	20.2555	20.114	21.4428	21.0922	20.1375	20.3575	FALSE	0	0.0677039	1.45308	0.760391	0.351942	0.0347157
A0A4W6CLZ3	RAB9A, member RAS oncogene family (Ras-related protein Rab-9A)	24.5731	25.2983	24.4684	24.8036	26.0798	25.0818	25.4245	25.6157	FALSE	0	0.145027	1.38419	0.764607	0.316242	0.0208493
A0A4W6F513	Ferritin	24.7643	25.395	25.637	25.4051	26.2076	25.9204	26.3567	25.7863	FALSE	0	0.219111	1.3157	0.767406	0.257267	0.0112801
A0A4W6C2P7	Arylacetamide deacetylase	21.0224	21.1509	20.3369	21.4736	22.1039	22.1157	21.4793	21.4105	TRUE	1	0.118545	1.44421	0.781379	0.323774	0.0256288
A0A4W6F9A0	Angel homolog 2 (Drosophila) (Protein angel homolog 2 isoform X1)	15.8565	15.9768	16.2582	17.1635	17.1181	16.618	17.4347	17.2263	TRUE	5	0.0678929	1.50319	0.785543	0.352157	0.0351254
A0A4W6CDR8	G protein-coupled receptor 37 like 1	23.641	23.7561	23.4876	23.2863	24.1569	24.3697	24.7062	24.0998	FALSE	0	0.315505	1.26526	0.790384	0.199476	0.00433243
A0A4W6E5Y9	Branched chain keto acid dehydrogenase E1 subunit beta	21.0903	21.0122	20.9828	21.5074	22.5565	21.5675	21.3532	22.2954	TRUE	1	0.124811	1.46519	0.794998	0.323774	0.0249304
A0A4W6D1E6	Histone H4	24.1609	24.5496	24.7041	23.6545	25.152	24.8391	25.279	24.9946	FALSE	0	0.216253	1.38159	0.798921	0.265769	0.0125291
A0A4W6DFZ1	Mitogen-activated protein kinase kinase kinase kinase 4	18.2891	18.064	17.7123	17.8042	19.1356	18.2682	18.7083	18.9623	TRUE	7	0.251358	1.35104	0.8012	0.233932	0.00913397
A0A4W6FZY1	40S ribosomal protein S25	25.8379	24.5786	25.3965	25.9728	26.7114	26.1157	26.3649	25.8022	FALSE	0	0.0432497	1.56094	0.802095	0.362021	0.0404276
A0A4W6C3B2	Delta-1-pyrroline-5-carboxylate synthase [Includes: Glutamate 5-kinase (GK) (EC 2.7.2.11) (Gamma-glutamyl kinase); Gamma-glutamyl phosphate reductase (GPR) (EC 1.2.1.41) (Glutamate-5-semialdehyde dehydrogenase) (Glutamyl-gamma-semialdehyde dehydrogenase)]	19.9967	19.5936	20.5493	20.7931	21.5002	21.0672	20.6526	20.9477	FALSE	0	0.122051	1.49548	0.808764	0.323774	0.0257359
A0A4W6DS22	dolichyl-diphosphooligosaccharide--protein glycotransferase (EC 2.4.99.18)	20.0998	20.3713	20.2738	19.8909	20.3991	21.2354	20.7304	21.5119	FALSE	0	0.201345	1.41919	0.810268	0.275539	0.0145541
A0A4W6G4B8	VPS33A core subunit of CORVET and HOPS complexes	21.6414	22.2695	21.2305	21.0939	22.1682	21.8775	22.9695	22.4963	TRUE	7	0.0852389	1.5529	0.81907	0.344011	0.0324044
A0A4W6CIT1	Rab7a interacting mon1-ccz1 complex subunit 1	20.2196	20.657	19.6432	20.7226	21.6129	20.6817	21.047	21.1873	TRUE	2	0.147362	1.49595	0.821656	0.316242	0.0220942
A0A4W6CY05	Ig-like domain-containing protein	22.3341	22.0204	21.5511	21.7938	23.1597	22.1772	22.1632	23.4881	FALSE	0	0.0476695	1.5967	0.822187	0.362021	0.0397458
A0A4W6CDC0	Eukaryotic translation initiation factor 3 subunit I (eIF3i) (Eukaryotic translation initiation factor 3 subunit 2) (eIF-3-beta) (eIF3 p36)	21.4047	21.6357	21.3491	20.8005	22.1505	21.9879	22.2392	22.1393	FALSE	0	0.340366	1.32306	0.831712	0.199476	0.00392028
A0A4W6EQ31	CaM kinase-like vesicle-associated, like	19.7057	19.2197	18.585	18.2511	19.3673	19.8596	19.7467	20.1646	TRUE	4	0.0925557	1.59579	0.84417	0.342152	0.0315682
A0A4W6F1U5	Nuclear receptor binding protein 1 (Nuclear receptor-binding protein)	20.9621	20.9817	20.6057	21.2377	22.2263	21.5291	21.6882	21.8007	FALSE	0	0.356139	1.37242	0.864278	0.199476	0.00380956
A0A4W6C889	Solute carrier family 12 member 6	20.0453	20.2999	20.347	20.2955	22.0817	21.0794	20.3969	20.8869	FALSE	0	0.11844	1.61019	0.864315	0.326865	0.0276254
A0A4W6F7E3	Homer protein homolog 3 isoform X1 (Homer scaffold protein 3)	20.8105	20.3376	20.4224	20.5342	22.3705	21.546	21.0156	20.649	TRUE	1	0.0799693	1.65821	0.869091	0.351522	0.0342515
A0A4W6FA90	ubiquitinyl hydrolase 1 (EC 3.4.19.12)	17.9229	18.767	17.9726	17.6086	18.4878	18.9913	18.5388	19.7456	TRUE	1	0.0935897	1.65261	0.873098	0.342152	0.0319342
A0A4W6E222	Matrix metallopeptidase 30	19.8113	19.9102	20.4451	20.3375	21.374	21.147	20.3241	21.1808	TRUE	4	0.257822	1.50316	0.880493	0.247077	0.0106968
A0A4W6DTB9	non-specific serine/threonine protein kinase (EC 2.7.11.1)	19.0156	18.5476	18.5635	18.9884	19.6176	19.0903	19.7092	20.2456	TRUE	4	0.280157	1.49362	0.886891	0.233932	0.00898171
A0A4W6E6E3	Cytochrome b-c1 complex subunit 8 (Complex III subunit 8)	22.7418	22.406	23.0765	22.6341	24.0184	23.0503	23.7925	23.5494	FALSE	0	0.309253	1.46682	0.888034	0.224228	0.00689933
A0A4W6EAP3	ADRM1 26S proteasome ubiquitin receptor	22.5892	22.4943	22.944	23.0542	23.9836	23.3462	23.7008	23.6071	FALSE	0	0.392317	1.38566	0.888988	0.195528	0.0027937
A0A4W6CLC4	Cytochrome c oxidase subunit NDUFA4	21.2093	20.5308	20.9852	20.3338	22.3639	21.8354	20.8171	21.6247	FALSE	0	0.119905	1.67112	0.895513	0.326865	0.0280629
A0A4W6D9G1	Solute carrier family 35 member G2b	19.6185	20.4524	20.1816	19.7451	20.3059	21.1848	21.1673	20.9559	TRUE	3	0.278379	1.52975	0.904064	0.233932	0.00955182
A0A4W6FBK1	C9orf72-SMCR8 complex subunit (Guanine nucleotide exchange factor C9orf72 homolog)	19.498	18.3467	18.3874	19.9906	20.5293	19.9163	19.6003	19.7997	TRUE	3	0.00372246	1.80775	0.905735	0.383276	0.049238
A0A4W6DK89	Metal transporter	20.2295	19.9001	19.3167	18.4956	20.327	20.8113	19.9785	20.4512	TRUE	3	0.0692511	1.74377	0.906512	0.353608	0.0367229
A0A4W6E0V8	Histone-arginine methyltransferase CARM1 (EC 2.1.1.319) (Coactivator-associated arginine methyltransferase 1) (Protein arginine N-methyltransferase 4)	22.2443	21.8441	22.4247	22.1961	24.0895	22.5916	22.658	23.0052	FALSE	0	0.152189	1.66539	0.908792	0.316242	0.0235781
A0A4W6FD58	ATP-dependent 6-phosphofructokinase (ATP-PFK) (Phosphofructokinase) (EC 2.7.1.11) (Phosphohexokinase)	19.8454	19.9736	19.3701	19.5526	21.4353	20.5807	19.741	20.6507	FALSE	0	0.151597	1.68137	0.916484	0.316242	0.0238398
A0A4W6FBN5	Nuclear-interacting partner of ALK isoform X2 (Zinc finger, C3HC-type containing 1)	17.5299	18.5677	17.4555	17.6749	19.4495	19.0385	18.1983	18.2595	TRUE	3	0.121254	1.73761	0.929432	0.327866	0.028546
A0A4W6D7Q0	Rabenosyn, RAB effector (Rabenosyn-5 isoform X1)	20.5388	19.372	19.9828	20.8629	21.8286	20.7767	20.9759	20.9373	TRUE	1	0.124416	1.75663	0.940525	0.327866	0.0282891
A0A4W6F3B8	CAAX prenyl protease (EC 3.4.24.84)	20.1135	19.1032	19.0112	19.6353	20.4681	20.4777	20.1748	20.5279	FALSE	0	0.341335	1.55129	0.946312	0.216188	0.00619416
A0A4W6DN79	Family with sequence similarity 114 member A2 (Protein FAM114A2 isoform X1)	19.3474	18.4835	18.6499	19.1392	20.7774	19.7658	18.9674	19.9057	TRUE	5	0.102958	1.79511	0.949034	0.342152	0.0317405
A0A4W6BZA4	Protein AMBP	22.9441	23.0255	22.8638	21.3733	23.9771	22.7148	23.7642	23.5683	TRUE	1	0.0105115	1.89839	0.954451	0.383276	0.0479698
A0A4W6DTI9	Endophilin-B1	19.6203	20.1079	20.6477	20.1574	21.3015	20.5195	21.6785	20.8643	TRUE	2	0.261617	1.65365	0.957635	0.265287	0.012312
A0A4W6C4B5	Ubiquitin-conjugating enzyme E2Ka (UBC1 homolog, yeast)	20.8417	20.6153	20.7585	20.1792	21.4781	21.6573	21.1248	21.9901	TRUE	1	0.408949	1.51883	0.96389	0.199476	0.00335773
A0A4W6C850	Endophilin-B1 (SH3 domain-containing GRB2-like protein B1)	18.917	17.4711	18.3139	17.8807	19.548	18.917	18.6565	19.3294	TRUE	4	0.208023	1.726	0.967011	0.2943	0.0179599
A0A4W6F6L6	Protein phosphatase 1 regulatory subunit 1B (DARPP-32) (Dopamine- and cAMP-regulated neuronal phosphoprotein)	17.7635	17.8795	17.1313	16.531	17.4144	18.4224	18.5924	18.7462	TRUE	1	0.10404	1.83106	0.967549	0.342152	0.0318837
A0A4W6DSL1	Proteolipid protein 1a	22.5578	22.2615	21.5142	22.139	23.5505	22.508	23.1159	23.1802	FALSE	0	0.306243	1.6348	0.970521	0.233932	0.00900575
A0A4W6C0P9	Sorting nexin	20.7233	20.816	20.9773	21.2889	22.4611	21.6292	21.4801	22.1259	FALSE	0	0.382762	1.56273	0.972747	0.199476	0.00457898
A0A4W6ES14	Carbonic anhydrase (EC 4.2.1.1)	22.6611	23.244	24.323	23.7913	25.1837	23.8967	24.6724	24.1628	FALSE	0	0.0713216	1.87671	0.974015	0.353608	0.0372347
A0A4W6DMN6	Transcriptional adapter	19.9052	19.8875	20.0078	20.6591	21.6563	20.8137	20.509	21.3796	FALSE	0	0.293614	1.65594	0.974779	0.243446	0.0100499
A0A4W6CRC8	glutathione transferase (EC 2.5.1.18)	23.3829	22.9473	22.5916	22.8361	23.8842	23.7802	23.9605	24.0631	FALSE	0	0.501514	1.46347	0.982493	0.145728	0.00119362
A0A4W6ERA5	SEL1L adaptor subunit of ERAD E3 ubiquitin ligase	17.9711	17.4797	16.9465	17.6588	19.0175	17.7644	17.9933	19.252	TRUE	5	0.140004	1.84558	0.99279	0.32441	0.027075
A0A4W6EQW9	Striatin 4	18.0555	18.7656	17.4269	17.6253	19.2886	19.1036	18.3386	19.1168	TRUE	2	0.241541	1.74568	0.993613	0.275954	0.0150755
A0A4W6DA66	Desmoplakin	23.8961	23.9335	23.5796	23.6066	24.4217	24.648	25.2191	24.737	FALSE	0	0.501634	1.50342	1.00253	0.145728	0.00136681
A0A4W6D0D1	G protein-coupled receptor kinase interacting ArfGAP 2b	18.1798	17.8351	18.3065	17.1519	18.5674	18.6844	18.3362	19.9195	TRUE	5	0.134939	1.88215	1.00854	0.326865	0.0280769
A0A4W6CW59	Tetraspanin	23.4876	23.5446	22.5247	22.7062	24.0442	24.118	23.9733	24.1883	FALSE	0	0.412088	1.61821	1.01515	0.199476	0.00405222
A0A4W6G3X9	UBX domain-containing protein 4 (UBX domain-containing protein 2)	20.7865	20.5296	20.1656	19.6141	21.5072	20.7412	21.4016	21.5756	FALSE	0	0.352362	1.71253	1.03244	0.228178	0.00731602
A0A4W6CPC3	Ryanodine receptor 1 (Skeletal muscle calcium release channel) (Skeletal muscle ryanodine receptor) (Skeletal muscle-type ryanodine receptor) (Type 1 ryanodine receptor)	23.0954	23.5474	23.5172	23.3364	25.212	24.3603	23.5954	24.5254	FALSE	0	0.323376	1.77502	1.0492	0.233932	0.00953045
A0A4W6EA27	Rac/Cdc42 guanine nucleotide exchange factor 6	22.6186	22.3174	22.8436	21.9359	23.4777	23.4325	23.1554	23.852	TRUE	3	0.481438	1.61957	1.0505	0.176184	0.00230395
A0A4W6FQT2	Death associated protein 1b	17.6038	18.6948	19.1679	18.3739	19.0965	19.4301	20.013	19.5111	TRUE	3	0.276507	1.8286	1.05255	0.268429	0.0132355
A0A4W6G386	MAP7 domain containing 2b	18.9848	19.5296	19.8395	19.3639	20.335	20.5985	20.528	20.492	FALSE	0	0.565029	1.55285	1.05894	0.145728	0.000860126
A0A4W6EGT2	Leucine-rich repeat LGI family member 2a isoform X2 (Leucine-rich repeat LGI family, member 2a)	17.4605	17.9144	18.0508	17.1646	19.225	18.3734	18.1352	19.1125	TRUE	4	0.353078	1.77482	1.06395	0.228178	0.00790796
A0A4W6DT94	Actin-related protein 2 (Zgc:101810)	20.9706	21.4351	21.1744	20.3632	21.6351	21.9064	22.7136	21.9774	TRUE	1	0.382862	1.76178	1.07232	0.216188	0.00639596
A0A4W6EGW8	Protein SOGA3 isoform X5 (SOGA family member 3)	18.8013	18.6621	18.4189	18.3307	21.0215	18.8278	19.7099	18.9501	FALSE	0	0.0729956	2.0752	1.0741	0.354948	0.0380927
A0A4W6DND7	Calpain-2 catalytic subunit (EC 3.4.22.53) (Calcium-activated neutral proteinase 2) (Calpain M-type) (Calpain-2 large subunit) (Millimolar-calpain)	18.9594	18.5521	18.7672	19.6706	19.6977	19.976	20.3754	20.2175	TRUE	4	0.45118	1.70747	1.07932	0.199476	0.00358393
A0A4W6DFT6	Calbindin	20.1784	21.2232	21.8085	21.636	22.2494	21.9117	22.758	22.2613	TRUE	1	0.26613	1.90109	1.08361	0.275954	0.0148324
A0A4W6DIV1	Myosin, light chain 10, regulatory	23.4615	22.5544	24.0375	22.5121	25.2577	24.143	23.2591	24.2933	TRUE	7	0.0339232	2.15986	1.09689	0.373733	0.0443951
A0A4W6BPF2	heme oxygenase (biliverdin-producing) (EC 1.14.14.18)	18.7642	18.6066	19.624	19.3737	20.8545	20.1898	20.109	19.6049	TRUE	4	0.363256	1.8316	1.09743	0.228178	0.00796278
A0A4W6BUQ0	ELAV-like protein	19.1371	18.6118	18.9184	19.865	20.7951	19.947	19.8876	20.4079	FALSE	0	0.410583	1.84208	1.12633	0.213028	0.00598768
A0A4W6DLL8	15-hydroxyprostaglandin dehydrogenase [NAD(+)] (Zgc:56585)	16.6844	17.2089	16.566	17.0679	19.3288	18.0424	17.0546	17.6135	TRUE	4	0.140555	2.11557	1.12806	0.332129	0.0293806
A0A4W6C526	Corticotropin-releasing factor-binding protein (CRF-BP) (CRF-binding protein) (Corticotropin-releasing hormone-binding protein)	19.3716	19.8088	21.2485	20.9639	22.2933	21.938	20.7087	21.0326	TRUE	6	0.0263122	2.26355	1.14493	0.377684	0.0458062
A0A4W6ECW8	Oxysterol-binding protein	20.8824	21.6932	20.4847	20.3741	21.6769	21.7699	21.7301	22.8575	TRUE	6	0.321174	1.97881	1.14999	0.261365	0.011795
A0A4W6FBE1	NEDD8-conjugating enzyme Ubc12	20.0349	20.9519	21.1535	21.4526	23.0662	21.1745	22.163	21.9137	TRUE	4	0.213606	2.14866	1.18113	0.316242	0.0219107
A0A4W6BSS7	SH3 domain containing kinase binding protein 1	18.424	18.3837	18.8463	18.5681	20.7208	19.8692	18.3003	20.0705	TRUE	3	0.16955	2.19967	1.18461	0.32441	0.0267866
A0A4W6CBD4	Myosin XVIIIA	18.6002	18.9863	18.4908	19.2789	20.2439	19.6275	19.7715	20.4867	TRUE	6	0.585427	1.80124	1.19334	0.145728	0.00155274
A0A4W6ELP1	Pleckstrin homology and RhoGEF domain containing G1	16.232	15.7928	15.9678	16.7379	17.2358	16.8907	18.0335	17.4066	TRUE	6	0.533014	1.88506	1.20904	0.195528	0.00280759
A0A4W6FQA2	Phosphatidylinositol 5-phosphate 4-kinase type-2 alpha (EC 2.7.1.149) (1-phosphatidylinositol 5-phosphate 4-kinase 2-alpha) (Diphosphoinositide kinase 2-alpha) (Phosphatidylinositol 5-phosphate 4-kinase type II alpha) (PtdIns(5)P-4-kinase isoform 2-alpha)	20.7014	21.1687	20.4561	21.709	22.4331	21.5043	23.458	21.4839	FALSE	0	0.162036	2.25999	1.21101	0.326865	0.028076
A0A4W6EGJ0	NOP58 ribonucleoprotein homolog (yeast)	20.2817	19.1802	19.4075	18.5318	20.2027	21.1592	20.0383	20.8886	FALSE	0	0.32965	2.11412	1.22189	0.265769	0.012607
A0A4W6DTY9	Grid2 interacting protein	17.8431	18.1209	18.6299	18.6058	20.7244	19.5393	18.7942	19.0728	FALSE	0	0.312662	2.15284	1.23275	0.268953	0.0140683
A0A4W6DX45	Signal peptidase complex subunit 2	18.8727	18.3646	18.9218	18.0823	21.0166	19.4096	18.856	19.9038	TRUE	3	0.257131	2.21514	1.23614	0.302031	0.0187414
A0A4W6D1H0	Solute carrier family 38 member 3	15.2273	16.8227	15.8908	15.7781	16.9845	16.6003	17.2069	17.8956	TRUE	4	0.386437	2.09773	1.24208	0.233932	0.00931999
A0A4W6F8R0	Si:ch1073-416d2.3	21.6292	21.3364	19.3816	21.1773	22.2983	21.6761	21.6051	22.9185	FALSE	0	0.108342	2.37833	1.24334	0.351942	0.0350137
A0A4W6E304	Dedicator of cytokinesis 3	16.4027	17.3262	17.2122	17.7871	19.8448	18.3639	17.4168	18.0833	TRUE	2	0.120697	2.36959	1.24514	0.348835	0.0334913
A0A4W6CKV5	Superkiller complex protein 8 (WD repeat-containing protein 61)	18.4604	17.77	19.1049	19.0777	21.1809	19.8934	18.7111	19.6545	TRUE	3	0.113979	2.39948	1.25673	0.351522	0.034457
A0A4W6FNA5	Myosin, heavy chain b	21.9706	21.547	21.6789	20.0445	22.0961	22.387	21.95	23.8904	TRUE	6	0.0906071	2.45062	1.27061	0.353851	0.0375457
A0A4W6DNE7	Acidic leucine-rich nuclear phosphoprotein 32 family member	19.808	20.4502	21.0268	20.6248	22.12	21.8212	21.5624	21.5214	TRUE	2	0.643392	1.91421	1.2788	0.145728	0.00131774
A0A4W6G3Z3	Copine III	19.3393	19.4672	18.5205	18.9586	20.0818	20.7255	19.5951	21.0193	TRUE	2	0.499572	2.06852	1.28404	0.200338	0.00477729
A0A4W6BRJ9	Sulfotransferase (EC 2.8.2.-)	18.0757	17.7188	17.8667	17.7566	20.5604	19.2525	17.7009	19.1227	TRUE	4	0.176664	2.43268	1.30467	0.326865	0.0278514
A0A4W6C2Q7	UPAR/Ly6 domain-containing protein	17.2248	18.6931	18.7293	18.5204	20.055	18.7798	19.7373	19.8383	TRUE	1	0.408873	2.21249	1.31068	0.233932	0.00926017
A0A4W6EIL2	Programmed cell death 6 (Programmed cell death protein 6 isoform X1)	20.7801	21.1197	21.8809	20.509	23.2971	22.1857	21.364	22.7481	TRUE	4	0.336923	2.31567	1.32629	0.268953	0.0140306
A0A4W6DMT4	Arsenite methyltransferase (EC 2.1.1.137)	20.7278	20.5428	22.0816	22.5655	23.1879	23.1185	22.5596	22.3695	TRUE	1	0.289479	2.36937	1.32943	0.292233	0.0176758
A0A4W6DAB6	Immunoglobulin (CD79A) binding protein 1	22.5631	22.1429	22.2038	21.3285	23.5272	22.3048	24.8981	22.8392	TRUE	3	0.155755	2.50973	1.33274	0.335967	0.0305009
A0A4W6DAX3	Tetraspanin	21.1093	21.4646	20.8049	20.9571	23.846	22.3956	21.8098	21.6964	TRUE	1	0.354696	2.3512	1.35295	0.268429	0.0132838
A0A4W6DHQ6	NADH dehydrogenase [ubiquinone] 1 beta subcomplex subunit 7 (Complex I-B18) (NADH-ubiquinone oxidoreductase B18 subunit)	19.071	18.1999	18.631	17.1297	18.835	19.3052	20.4593	19.8544	FALSE	0	0.306191	2.40491	1.35555	0.287773	0.0168142
A0A4W6CVU0	Ribosome maturation protein SBDS	18.6603	19.27	18.7462	18.4444	20.067	20.7494	20.0945	19.6592	TRUE	6	0.731958	1.99265	1.3623	0.145728	0.000814143
A0A4W6BR97	NACHT, LRR and PYD domains-containing protein 3-like isoform X1	19.1931	19.2011	18.5618	17.0243	19.6577	18.8894	20.3414	20.5669	TRUE	4	0.159897	2.57764	1.36877	0.335967	0.0305082
A0A4W6E8E4	PDZ domain containing 8 (PDZ domain-containing protein 8)	17.7082	17.9608	18.2249	18.0108	19.7376	19.4175	19.1242	19.1917	TRUE	6	0.912472	1.87065	1.39156	0.0904582	9.27776e-05
A0A4W6D9I5	Glutathione S-transferase kappa (EC 2.5.1.18)	18.815	20.3183	20.1032	20.1216	21.6756	21.3261	20.6407	21.3335	TRUE	2	0.582904	2.22602	1.40446	0.199476	0.00369573
A0A4W6F3C8	1-acyl-sn-glycerol-3-phosphate acyltransferase (EC 2.3.1.51)	17.7964	18.7397	17.5669	19.1549	20.7596	19.4787	18.508	20.2253	TRUE	5	0.253111	2.60379	1.42845	0.316242	0.0223592
A0A4W6C0B0	Plasminogen receptor (KT) isoform X1 (Plasminogen receptor, C-terminal lysine transmembrane protein)	19.0909	19.7562	19.9406	18.969	21.0183	20.8053	20.6559	21.0208	TRUE	3	0.848069	2.02381	1.43594	0.145728	0.000341949
A0A4W6BM96	KH domain containing, RNA binding, signal transduction associated 1b	18.7186	19.4665	18.2311	16.8909	19.4857	20.6354	18.5972	20.3414	TRUE	1	0.101703	2.7746	1.43815	0.353851	0.037642
A0A4W6E1K9	Regulating synaptic membrane exocytosis 2	17.097	17.4076	18.2641	17.7971	18.8103	19.1539	19.7643	18.677	TRUE	5	0.730614	2.18922	1.45991	0.145728	0.00136536
A0A4W6FSC5	APC membrane recruitment protein 2 (Protein FAM123A)	14.4792	14.9534	15.9458	15.4559	17.4271	17.096	16.1026	16.1039	TRUE	3	0.557038	2.39061	1.47383	0.210081	0.00530174
A0A4W6BRM1	Eukaryotic translation initiation factor 2 subunit 2 (Eukaryotic translation initiation factor 2 subunit beta)	16.6129	17.629	17.5355	17.7677	19.6351	17.7322	18.6516	19.4356	TRUE	5	0.492414	2.46236	1.47738	0.228178	0.00781523
A0A4W6F8R8	Signal peptidase complex subunit 3	19.1118	18.2854	17.2777	16.6745	17.909	19.9986	19.947	19.4088	TRUE	4	0.112894	2.84405	1.47847	0.353608	0.0367285
A0A4W6DZF2	Ras-related protein Rab-14 (EC 3.6.5.2)	18.2246	18.6026	18.1141	19.0659	20.3974	20.1871	18.2079	21.2494	TRUE	6	0.228019	2.78925	1.50863	0.323774	0.0257048
A0A4W6FTY6	Cathepsin F	20.3132	20.3848	21.357	21.5902	22.7921	23.1935	21.2897	22.5408	TRUE	4	0.524096	2.56135	1.54272	0.228178	0.00741226
A0A4W6ESG1	Discs large MAGUK scaffold protein 3	18.6426	19.3265	19.0349	19.7846	22.4206	19.9407	20.5928	20.1269	TRUE	7	0.400422	2.74578	1.5731	0.268953	0.013983
A0A4W6FL39	Fibulin-1	16.966	18.5911	18.594	16.721	18.5692	20.2177	19.5851	18.8889	TRUE	1	0.405754	2.7886	1.59717	0.268953	0.0140295
A0A4W6CVB5	Fibulin-1	17.5816	18.2305	19.1539	19.1019	21.1661	19.855	19.5685	19.8844	TRUE	3	0.595022	2.60806	1.60154	0.211225	0.00562272
A0A4W6DUR3	UTP--glucose-1-phosphate uridylyltransferase (EC 2.7.7.9)	21.2014	20.6993	19.1882	21.0879	22.507	22.1251	21.755	22.3209	FALSE	0	0.671968	2.59369	1.63283	0.199476	0.00383012
A0A4W6EH82	BTB domain containing 2 (BTB/POZ domain-containing protein 2)	17.3042	17.3097	17.3881	16.217	19.3622	18.9965	17.5905	18.8206	TRUE	3	0.704044	2.57128	1.63766	0.199476	0.00316264
A0A4W6DAZ6	Potassium voltage-gated channel, Shaw-related subfamily, member 1b	14.6315	14.0517	14.8444	13.9894	15.8649	16.6192	14.8314	16.8761	TRUE	7	0.684681	2.65258	1.66863	0.199476	0.00387739
A0A4W6E7W2	Sodium channel subunit beta-2 isoform X1 (Sodium channel, voltage-gated, type II, beta)	18.8438	19.2789	20.5465	19.4677	22.3961	20.2208	20.786	21.4198	TRUE	1	0.543117	2.79984	1.67148	0.231298	0.0083623
A0A4W6FB21	NADH dehydrogenase [ubiquinone] iron-sulfur protein 5 (Complex I-15 kDa) (NADH-ubiquinone oxidoreductase 15 kDa subunit)	21.8093	23.0757	22.7176	22.7504	24.0385	24.094	24.7389	24.2906	TRUE	2	1.02741	2.37713	1.70227	0.145728	0.000270162
A0A4W6EUJ3	3-oxoacyl-[acyl-carrier-protein] synthase	16.1099	18.4542	18.2395	18.5026	20.6555	19.2771	18.939	19.3809	TRUE	3	0.440515	3.03263	1.73657	0.268953	0.0140646
A0A4W6FSI9	LIM zinc-binding domain-containing protein	20.4189	20.7452	21.2625	21.3188	23.9076	22.6329	21.6886	22.5642	TRUE	4	0.778526	2.74542	1.76197	0.195528	0.00277699
A0A4W6ETZ5	Protein tyrosine phosphatase receptor type Nb	16.3786	16.9458	17.4033	16.872	18.9001	19.0711	17.5256	19.2104	TRUE	3	0.898911	2.65481	1.77686	0.145728	0.00126959
A0A4W6EE98	Myosin X, like 1	17.3561	17.1246	17.5111	17.1278	19.6902	19.584	17.7157	19.2393	TRUE	2	0.857693	2.69704	1.77737	0.145728	0.00171884
A0A4W6D1Z6	Adhesion G protein-coupled receptor L2b, tandem duplicate 1	15.9827	16.2765	17.2797	15.85	19.1367	18.0269	17.5242	17.9982	TRUE	5	0.898889	2.74971	1.8243	0.145728	0.00151034
A0A4W6D6I8	Peptidyl-prolyl cis-trans isomerase (PPIase) (EC 5.2.1.8)	19.9632	17.4301	19.3613	19.777	21.229	21.1813	20.804	20.7745	TRUE	2	0.729827	2.99882	1.86432	0.199476	0.0046686
A0A4W6ER29	Ferritin	18.3828	18.05	18.4819	17.6726	20.3667	20.532	19.8395	20.6691	TRUE	2	1.61505	2.795	2.20503	0.0476263	1.22119e-05
A0A4W6EX76	Transporter	18.7712	20.4991	15.8273	14.3274	21.7068	19.5512	18.8573	20.9336	TRUE	3	0.0951769	5.71685	2.90601	0.372859	0.0440739

### Sheet: Decreased
Protein.Ids	Protein.Names	Diet.A.1	Diet.A.2	Diet.A.3	Diet.A.4	Diet.B.5	Diet.B.6	Diet.B.7	Diet.B.8	imputed	num_NAs	B_vs_A_CI.L	B_vs_A_CI.R	B_vs_A_diff	B_vs_A_p.adj	B_vs_A_p.val
A0A4W6DCM7	Beta-actin	25.8548	25.948	23.9365	26.1553	18.3202	23.7187	19.7588	17.8596	FALSE	0	-8.17087	-2.94771	-5.55929	0.145728	0.000903268
A0A4W6EGV8	Malate dehydrogenase, mitochondrial (EC 1.1.1.37)	25.8589	25.4599	26.2077	26.8932	19.162	24.4653	25.8862	19.6884	FALSE	0	-6.93383	-0.675097	-3.80447	0.316242	0.0223276
A0A4W6DLB9	PRP39 pre-mRNA processing factor 39 homolog (yeast) (Pre-mRNA-processing factor 39 isoform X1)	24.2826	21.1027	24.9	23.0715	19.3665	19.6308	21.2957	18.5867	TRUE	3	-5.48865	-1.74996	-3.6193	0.145728	0.00169864
A0A4W6CDB0	Myosin light chain, phosphorylatable, fast skeletal muscle a	23.6821	24.9347	20.4	25.6256	22.3692	18.8278	19.1671	19.9383	FALSE	0	-6.16075	-1.00931	-3.58503	0.260168	0.0116075
A0A4W6DXP0	Protein S100-B (S100 calcium binding protein, beta (neural))	23.6528	22.5448	22.3061	21.8705	17.5663	17.5445	22.1529	19.2435	TRUE	2	-5.57929	-1.35429	-3.46679	0.199476	0.00470558
A0A4W6CNV2	Microfibril associated protein 4 (Microfibril-associated glycoprotein 4)	30.7089	29.1921	25.2817	26.8298	23.8342	26.7883	22.4239	25.442	FALSE	0	-6.18829	-0.573772	-3.38103	0.316242	0.0232942
A0A4W6BVV5	Protein rapunzel (Rapunzel 6)	21.9061	22.3288	21.3795	22.3332	18.5576	18.8676	20.6839	16.4658	TRUE	4	-5.00119	-1.6851	-3.34314	0.145728	0.00130155
A0A4W6DBS0	ferroxidase (EC 1.16.3.1)	21.5856	20.7773	21.0283	21.065	17.1073	17.4634	20.2054	16.4984	TRUE	1	-4.85501	-1.73582	-3.29542	0.145728	0.000950064
A0A4W6CBE8	Emerin	20.029	19.8688	21.011	20.9634	18.175	15.7179	19.6145	17.4993	TRUE	2	-4.32129	-1.11147	-2.71638	0.199476	0.00392278
A0A4W6DBM8	Keratin 5	20.6042	20.6716	19.5456	19.9338	16.9558	18.3938	17.3463	17.4891	TRUE	4	-3.46434	-1.82069	-2.64252	0.0811735	4.16275e-05
A0A4W6CXM9	Pyruvate kinase (EC 2.7.1.40)	20.5007	20.9857	20.8208	21.9072	18.7535	18.6758	20.0026	16.4685	TRUE	4	-4.06197	-1.09502	-2.5785	0.199476	0.0033434
A0A4W6E0F4	Microtubule-associated protein 1Sb	19.8673	20.5085	20.6265	20.9964	17.8093	17.0536	19.6498	17.1938	TRUE	2	-3.79062	-1.35547	-2.57304	0.145728	0.000949282
A0A4W6D5V9	Guanine nucleotide binding protein (G protein), beta 5a	24.0149	23.8017	24.2189	22.6816	20.6174	20.6915	22.4163	20.9103	TRUE	1	-3.57206	-1.46877	-2.52041	0.145728	0.000392475
A0A4W6DMA6	Multivesicular body subunit 12Ba	19.7982	19.7532	21.6912	20.5554	19.7104	16.7607	18.1976	17.3526	TRUE	6	-3.91015	-0.978229	-2.44419	0.199476	0.00428814
A0A4W6D041	U6 snRNA-associated Sm-like protein LSm8	20.4544	19.8335	20.4627	19.1685	16.4683	17.1272	19.6371	17.0692	TRUE	2	-3.84106	-0.967573	-2.40432	0.199476	0.00419591
A0A4W6CUB5	Fas associated factor family member 2	17.5428	18.1954	18.8031	17.6346	16.4346	16.4044	13.4244	16.4513	TRUE	3	-3.86929	-0.8613	-2.3653	0.213028	0.00600848
A0A4W6CBS8	phosphopyruvate hydratase (EC 4.2.1.11) (2-phospho-D-glycerate hydro-lyase)	22.0326	22.0155	21.4207	21.774	18.4926	18.3282	20.4563	20.5311	TRUE	3	-3.53697	-1.18031	-2.35864	0.145728	0.00136592
A0A4W6G937	Proline-rich coiled-coil 1	20.1908	19.3411	20.8804	19.6371	16.8901	18.3984	19.9748	15.5211	TRUE	1	-4.19599	-0.436513	-2.31625	0.316242	0.020994
A0A4W6DY89	creatine kinase (EC 2.7.3.2)	26.7049	27.0172	23.8768	26.6793	23.4926	23.3519	24.0006	24.3388	FALSE	0	-3.71372	-0.833437	-2.27358	0.213028	0.00587944
A0A4W6F039	Ribosomal protein S6 kinase (EC 2.7.11.1)	20.0807	19.6409	21.267	20.1239	17.804	17.2799	19.6358	17.354	TRUE	6	-3.49405	-1.02529	-2.25967	0.178709	0.0024286
A0A4W6DG43	NAD kinase 2, mitochondrial (EC 2.7.1.23) (NAD kinase domain-containing protein 1, mitochondrial)	19.519	20.1267	19.426	19.8297	16.2491	16.348	18.8145	18.4773	TRUE	2	-3.57111	-0.935152	-2.25313	0.199476	0.00369543
A0A4W6CI25	ATP synthase subunit alpha	23.8515	24.4404	25.1192	24.2814	22.9134	20.0601	24.2452	21.4946	TRUE	2	-3.98523	-0.504446	-2.24484	0.287773	0.0169361
A0A4W6BWC7	Laminin subunit alpha 2	24.5841	23.4861	23.2525	22.3652	18.0614	22.8208	22.7609	21.165	TRUE	2	-4.43216	-0.00779338	-2.21998	0.383276	0.0493488
A0A4W6FC01	Protein S100 (S100 calcium-binding protein)	21.6803	23.2443	22.7771	22.9898	20.7083	21.6844	21.0477	18.3767	TRUE	1	-3.71112	-0.726035	-2.21858	0.228656	0.00820816
A0A4W6CDK2	rRNA 2'-O-methyltransferase fibrillarin (Histone-glutamine methyltransferase)	22.2289	20.0597	19.2212	19.7115	18.1305	17.1668	19.2289	18.0426	TRUE	5	-3.63365	-0.692612	-2.16313	0.233932	0.00868343
A0A4W6CDL4	PI-PLC X domain-containing protein 3 (Phosphatidylinositol-specific phospholipase C, X domain containing 3)	22.8804	22.8618	23.1691	23.3263	20.1794	21.4572	22.6641	19.3464	FALSE	0	-3.52979	-0.765475	-2.14763	0.216188	0.00643021
A0A4W6FRL5	Non-POU domain containing, octamer-binding (Non-POU domain-containing octamer-binding protein)	20.8446	19.7847	18.5218	16.9152	16.3333	15.4576	18.2196	17.4835	TRUE	5	-4.06811	-0.218004	-2.14306	0.34527	0.0327592
A0A4W6BNC4	Protein-glutamine gamma-glutamyltransferase 2 (EC 2.3.2.13) (EC 3.5.1.44) (Isopeptidase TGM2) (Protein-glutamine deamidase TGM2) (Protein-glutamine dopaminyltransferase TGM2) (Protein-glutamine histaminyltransferase TGM2) (Protein-glutamine noradrenalinyltransferase TGM2) (Protein-glutamine serotonyltransferase TGM2) (Tissue transglutaminase) (Transglutaminase-2)	23.0079	23.7345	23.4874	23.41	20.3746	21.5016	22.3361	20.9645	TRUE	1	-2.99561	-1.23584	-2.11572	0.145728	0.000383244
A0A4W6DXN9	Spartin b (Spartin isoform X2)	20.7207	20.8646	21.5128	20.3054	17.1614	19.2687	19.3739	19.2344	TRUE	3	-3.21831	-0.964231	-2.09127	0.176169	0.0022303
A0A4W6E529	Keratin, type I cytoskeletal 13	21.5328	20.8628	21.224	21.3797	19.4988	20.0141	19.3265	17.9605	TRUE	5	-2.95966	-1.13997	-2.04981	0.145728	0.000609776
A0A4W6E6M9	Protein phosphatase 1 regulatory subunit 9B	20.8966	21.0839	20.713	19.9847	18.5657	17.101	19.9456	18.8901	TRUE	2	-3.24902	-0.838842	-2.04393	0.199476	0.00387422
Q5IRB2	Parvalbumin	24.8763	25.5851	23.0771	24.9305	22.9737	22.0088	21.8393	23.5302	FALSE	0	-3.29759	-0.760871	-2.02923	0.210444	0.00544997
Q6ITU9	Parvalbumin	27.6479	27.5173	23.6274	26.979	24.5487	23.5978	24.3967	25.1885	FALSE	0	-3.8649	-0.15508	-2.00999	0.353608	0.0366004
A0A4W6E3D1	Phosphoribosyl pyrophosphate synthase-associated protein 2	20.6528	21.3182	20.9255	21.4357	18.7207	18.1956	20.9379	18.5642	TRUE	2	-3.20403	-0.752922	-1.97847	0.208082	0.00517538
A0A4W6DFE4	Catechol O-methyltransferase domain-containing protein 1 (Catechol-O-methyltransferase domain containing 1)	22.5512	22.5403	22.7084	21.6451	20.0101	20.8451	21.3402	19.4354	TRUE	3	-2.9094	-0.997689	-1.95355	0.145728	0.00118945
A0A4W6GBP5	Amino acid transporter	23.3376	22.7279	22.9046	23.9185	20.4534	21.0829	22.5104	21.153	FALSE	0	-2.91021	-0.934213	-1.92221	0.145728	0.00164588
A0A4W6DSI5	Kinesin-like protein	21.1494	21.4702	21.4788	21.5916	19.0817	19.4927	20.2878	19.2526	FALSE	0	-2.52069	-1.26695	-1.89382	0.0887194	6.82457e-05
A0A4W6EUC7	peptidyl-tRNA hydrolase (EC 3.1.1.29)	19.9638	19.1371	20.1115	19.9249	16.9782	18.8663	17.8006	17.9876	TRUE	4	-2.75957	-0.992696	-1.87613	0.145728	0.000917973
A0A4W6DFM3	Glyceraldehyde-3-phosphate dehydrogenase (EC 1.2.1.12)	26.8553	27.1571	24.2642	27.5961	24.8319	24.2248	24.5833	24.8653	FALSE	0	-3.27333	-0.410319	-1.84183	0.288125	0.0171397
A0A4W6FFD1	Myosin, light polypeptide 3, skeletal muscle	25.0721	24.6049	23.4343	24.8411	21.7934	22.9797	23.1911	22.6644	FALSE	0	-2.76645	-0.895424	-1.83094	0.145728	0.00158343
A0A4W6D333	creatine kinase (EC 2.7.3.2)	24.1973	24.2884	22.2073	24.2458	21.4624	22.3329	21.2407	22.671	TRUE	3	-2.9768	-0.639119	-1.80796	0.217979	0.00659527
A0A4W6CJY0	Endothelial differentiation-related factor 1	20.2752	20.8201	22.7837	20.9581	19.7059	19.5449	19.0746	19.2821	TRUE	4	-2.88875	-0.726031	-1.80739	0.199476	0.00422632
A0A4W6FSP4	SH3 domain-containing protein	20.9935	22.3533	21.7602	21.1014	19.5672	20.3101	20.6442	18.5337	TRUE	1	-2.87286	-0.703759	-1.78831	0.199476	0.00457689
A0A4W6E7B1	Actin-related protein 3	21.9607	23.2685	22.5713	23.0335	20.6022	21.503	21.9754	19.6516	FALSE	0	-2.9014	-0.649497	-1.77545	0.213028	0.00591918
A0A4W6C7L0	S-adenosylmethionine synthase (EC 2.5.1.6)	20.9074	21.5407	21.7542	20.3182	18.5141	19.4622	20.4293	19.0153	TRUE	2	-2.78493	-0.764894	-1.77491	0.199476	0.00312763
A0A4W6F8K6	Choline transporter-like protein	21.4681	20.984	21.5094	22.4839	20.8521	18.7397	20.4108	19.6076	TRUE	2	-2.78821	-0.629382	-1.7088	0.212963	0.00578821
A0A4W6EB94	Tubulin alpha chain	30.1343	30.747	31.0392	30.8522	27.8239	29.8623	29.5847	28.6928	FALSE	0	-2.68032	-0.724107	-1.70221	0.199476	0.00331824
A0A4W6G7M6	Leucine-rich repeat-containing protein 49 isoform X1	19.6857	19.8327	19.4042	19.6583	17.9915	16.4141	20.0156	17.3586	TRUE	3	-3.13706	-0.263513	-1.70028	0.323774	0.0251954
A0A4W6E408	Small ribosomal subunit protein uS7 (40S ribosomal protein S5)	21.4017	22.9199	22.983	23.7364	20.9963	20.5352	21.0062	21.879	FALSE	0	-2.73981	-0.572342	-1.65608	0.225553	0.00705575
A0A4W6DX16	Parvalbumin	20.9442	20.4047	19.9453	19.1314	18.1241	17.9876	19.3773	18.3496	TRUE	2	-2.61565	-0.677953	-1.6468	0.199476	0.00382457
A0A4W6CIH7	Small nuclear ribonucleoprotein Sm D3 (Sm-D3) (snRNP core protein D3)	19.0167	19.2791	19.0279	18.3203	16.2673	16.5079	19.3539	17.0354	TRUE	1	-3.00029	-0.239474	-1.61988	0.32441	0.0261484
A0A4W6BQD0	ATP-citrate synthase (EC 2.3.3.8) (ATP-citrate (pro-S-)-lyase) (Citrate cleavage enzyme)	21.2523	21.9214	20.9757	21.3632	20.1224	18.5709	20.5824	19.8105	TRUE	4	-2.53799	-0.675244	-1.60662	0.199476	0.00350059
A0A4W6BQ93	Fibrinogen C domain containing 1b	20.0114	19.6531	20.623	20.6148	18.1935	19.2102	19.7189	17.3931	TRUE	5	-2.69372	-0.499477	-1.5966	0.233932	0.00919714
A0A4W6D433	cAMP-dependent protein kinase (EC 2.7.11.11)	20.1833	18.2475	20.4756	20.0747	17.5009	17.3469	20.1908	17.6468	TRUE	2	-3.14595	-0.00190883	-1.57393	0.383276	0.0497746
A0A4W6EEN3	RAB8A, member RAS oncogene family (Ras-related protein Rab-8A)	20.9396	20.4318	20.6542	20.2094	18.8612	19.3364	19.918	17.8241	TRUE	1	-2.49821	-0.649451	-1.57383	0.199476	0.00378674
A0A4W6DFG1	Phosphatidylinositol transfer protein beta isoform	22.5937	23.2786	23.0751	22.704	21.003	21.421	22.3763	20.5786	TRUE	4	-2.40395	-0.732326	-1.56814	0.168928	0.00207911
A0A4W6D0L3	Neurogranin (protein kinase C substrate, RC3) a	23.985	23.3853	23.3575	22.6305	20.9836	23.1326	22.5334	20.4495	TRUE	2	-2.86689	-0.262744	-1.56482	0.316242	0.0235216
A0A4W6FIP2	non-specific serine/threonine protein kinase (EC 2.7.11.1)	21.1434	21.0704	20.513	20.9414	18.4107	19.5351	21.2369	18.2654	TRUE	1	-2.87465	-0.235445	-1.55505	0.323774	0.0256696
A0A4W6FS43	von Willebrand factor A domain containing 10, tandem duplicate 1 (von Willebrand factor A domain-containing protein 7)	24.5059	23.1452	22.5517	21.7904	20.6844	21.2877	23.1408	20.7952	TRUE	2	-3.03031	-0.0122989	-1.5213	0.383276	0.048506
A0A4W6EAA0	Secernin 3 (Secernin-3 isoform X1)	21.0417	20.8996	20.9836	20.8675	18.737	19.4362	21.268	18.2769	FALSE	0	-2.76519	-0.27191	-1.51855	0.316242	0.0221296
A0A4W6ED77	Uncharacterized protein YwnB isoform X2	19.927	19.7831	20.2848	19.5836	17.7234	19.6005	18.1548	18.1543	TRUE	1	-2.35464	-0.61808	-1.48636	0.199476	0.00366559
A0A4W6DYU6	Chromobox 1 (Chromobox protein homolog 1b isoform X2)	21.1064	21.6112	21.4189	22.3182	21.0829	19.2907	20.871	19.2917	TRUE	3	-2.54252	-0.416679	-1.4796	0.260168	0.0116007
A0A4W6C939	Oxysterol-binding protein	20.0951	20.796	19.738	21.6713	20.7083	18.0524	19.4261	18.2069	TRUE	2	-2.88438	-0.0689564	-1.47667	0.363885	0.0416551
A0A4W6FYB7	Eukaryotic translation initiation factor 4 gamma 2	18.8508	18.3449	19.55	19.0747	15.8826	18.7806	18.7103	16.6388	TRUE	2	-2.90225	-0.00181977	-1.45204	0.383276	0.0497671
A0A4W6GA66	Paralemmin 2	18.8724	18.8544	18.7064	18.4102	17.3504	16.6803	18.1352	16.8722	TRUE	2	-2.16695	-0.735699	-1.45132	0.145728	0.00125231
A0A4W6D8K3	Uncharacterized protein	23.6384	23.7423	23.4627	23.4893	22.8691	20.9052	22.8601	21.9171	TRUE	1	-2.37362	-0.516927	-1.44527	0.216188	0.00636104
A0A4W6DPB7	palmitoyl-protein hydrolase (EC 3.1.2.22)	23.5673	23.9659	23.6078	23.2965	20.856	22.1477	22.9322	22.7803	FALSE	0	-2.39204	-0.468554	-1.4303	0.228656	0.00818574
A0A4W6E325	26S proteasome non-ATPase regulatory subunit 4 (26S proteasome regulatory subunit RPN10)	19.9972	20.0089	21.1627	19.4365	18.2887	19.2841	18.9265	18.3888	TRUE	2	-2.29012	-0.568484	-1.4293	0.199476	0.00439405
A0A4W6CBM7	Glutaredoxin 5 homolog (S. cerevisiae) (Glutaredoxin-related protein 5, mitochondrial)	21.507	20.4369	20.9264	20.9367	19.104	19.4895	19.9452	19.5533	TRUE	2	-2.04861	-0.808943	-1.42878	0.145728	0.000518743
A0A4W6DY28	Uncharacterized protein	31.2216	31.2373	30.3582	31.2101	29.0089	29.9723	29.8235	29.5503	FALSE	0	-2.07458	-0.761578	-1.41808	0.145728	0.000817123
A0A4W6DW66	Myosin ID	21.836	22.0294	21.5827	22.7242	20.6927	20.2554	21.4091	20.1532	TRUE	6	-2.18626	-0.644719	-1.41549	0.178535	0.00238047
A0A4W6F940	Inactive C-alpha-formylglycine-generating enzyme 2 isoform X1 (Sulfatase modifying factor 2)	19.4208	19.8433	19.9278	20.1087	18.7117	19.2978	18.7917	16.855	TRUE	1	-2.47939	-0.342829	-1.41111	0.275954	0.0150895
A0A4W6GA32	MOB kinase activator 1A	20.6869	20.4106	21.2606	20.7018	17.9622	21.1521	19.6407	18.6806	TRUE	3	-2.74584	-0.0663159	-1.40608	0.363885	0.0415753
A0A4W6E1G4	Periostin, osteoblast specific factor b	19.0372	18.924	20.1759	19.3782	18.3012	18.1226	17.7911	17.7733	TRUE	4	-2.05036	-0.713207	-1.38179	0.145728	0.0011035
A0A4W6F5Z9	Glutamate metabotropic receptor 2	20.0901	19.8004	20.4342	19.8969	18.3612	18.8762	19.8188	17.6599	TRUE	1	-2.31004	-0.442678	-1.37636	0.233932	0.00858504
A0A4W6ED72	phenylalanine--tRNA ligase (EC 6.1.1.20)	21.8274	21.7367	21.1961	21.0759	18.4558	20.6401	21.3144	19.9225	FALSE	0	-2.59163	-0.160058	-1.37584	0.335967	0.030579
A0A4W6CBV1	Adenylate cyclase activating polypeptide 1	20.6807	20.8058	20.0557	20.0878	18.9221	19.6676	19.1946	18.4058	FALSE	0	-2.05525	-0.664678	-1.35997	0.145728	0.00158963
A0A4W6BSY9	Mitochondrial proton/calcium exchanger protein (Electroneutral mitochondrial K(+)/H(+)exchanger) (Leucine zipper-EF-hand-containing transmembrane protein 1)	18.9068	20.3117	20.8129	19.9894	18.8062	19.4239	17.5162	19.0206	TRUE	3	-2.41883	-0.208106	-1.31347	0.323774	0.0247412
A0A4W6C7B5	Phosphoglycerate mutase (EC 5.4.2.11) (EC 5.4.2.4)	21.9142	22.7208	22.743	22.7733	22.6319	20.9693	20.8913	20.4226	TRUE	3	-2.32786	-0.290275	-1.30907	0.288723	0.0172493
A0A4W6CSZ1	Tripartite motif-containing protein 16-like	18.0571	17.6471	18.7695	19.498	16.2762	16.9016	18.6259	16.9378	TRUE	2	-2.53519	-0.0798416	-1.30752	0.360005	0.0392313
A0A4W6CSM9	H(+)-transporting two-sector ATPase (EC 7.1.2.2)	24.4738	24.5621	24.7627	24.7975	23.2072	23.2861	24.0561	22.8209	FALSE	0	-1.91422	-0.698681	-1.30645	0.145728	0.000844875
A0A4W6CPW1	Dehydrogenase/reductase (SDR family) member 1 (Dehydrogenase/reductase SDR family member 1)	22.5268	22.7527	22.6442	22.8201	20.9097	21.0727	22.5812	20.9757	TRUE	6	-2.11907	-0.483149	-1.30111	0.211225	0.00563267
A0A4W6BK50	C-type lectin domain-containing protein	23.0998	21.7415	22.3068	22.89	20.7152	21.4163	22.472	20.2307	TRUE	1	-2.40273	-0.199229	-1.30098	0.323774	0.0254393
A0A4W6ETJ6	Myomesin 2a	20.4135	19.8225	20.6675	20.8486	19.1334	19.0902	19.5033	18.848	TRUE	6	-1.88946	-0.699192	-1.29433	0.145728	0.000779575
A0A4W6C8L4	N-acylneuraminate cytidylyltransferase (EC 2.7.7.43)	19.4494	19.5939	20.147	19.6534	17.87	18.3464	18.2629	19.1895	TRUE	3	-1.97057	-0.616931	-1.29375	0.153101	0.00184507
A0A4W6DV33	Parvalbumin	20.6189	20.714	20.5047	20.4457	20.2768	19.2461	18.9826	18.6693	TRUE	4	-2.01173	-0.542586	-1.27716	0.199476	0.00333765
A0A4W6G1F8	Dedicator of cytokinesis 3	17.113	18.2126	18.0371	18.7712	17.3865	15.7799	17.4257	16.4514	TRUE	3	-2.29075	-0.254445	-1.2726	0.311571	0.0196529
A0A4W6FGK8	Translocase of inner mitochondrial membrane 44 homolog (yeast)	19.5081	20.3297	19.5976	19.7278	18.4672	18.4478	19.5053	17.6575	TRUE	1	-2.11607	-0.426573	-1.27132	0.228178	0.00767342
A0A4W6BNY8	N-acetyltaurine hydrolase (Phosphotriesterase-related protein)	22.0263	22.1897	21.9838	22.2009	20.9812	20.4435	21.293	20.6132	FALSE	0	-1.77592	-0.759005	-1.26746	0.145728	0.000294726
A0A4W6DAH0	Rho GDP-dissociation inhibitor 1 (Rho-GDI alpha)	23.4621	23.1461	23.0037	23.2688	20.5422	22.6936	23.1714	21.4048	FALSE	0	-2.42628	-0.108057	-1.26717	0.353073	0.0353073
A0A4W6G1N3	Nuclear distribution protein nudE-like 1-B (NudE neurodevelopment protein 1-like 1b)	16.2603	17.0191	17.5129	17.6947	16.2366	16.358	14.8114	16.013	TRUE	3	-2.20566	-0.328316	-1.26699	0.268435	0.0135594
A0A4W6EKP3	Carnitine palmitoyltransferase 1A	22.0229	22.4846	21.8288	22.4313	19.5401	21.7936	21.6142	20.7718	TRUE	1	-2.30125	-0.22265	-1.26195	0.316242	0.022453
A0A4W6FVH5	Prefoldin subunit 4	19.1666	19.0409	19.0837	20.056	18.5508	17.7408	17.9422	18.0879	TRUE	3	-1.90287	-0.609855	-1.25636	0.145728	0.00165834
A0A4W6E7U2	Huntingtin interacting protein 1	21.43	21.1819	22.3011	22.0177	19.7372	20.1383	21.4928	20.5534	FALSE	0	-2.15409	-0.350408	-1.25225	0.261365	0.0117498
A0A4W6DTN5	ELAV-like protein	21.1433	20.1618	20.5898	20.1657	19.3755	19.6981	19.7567	18.2515	TRUE	1	-2.08643	-0.402983	-1.24471	0.231834	0.00844113
A0A0G2UPA1	Cytochrome c oxidase subunit 3	20.4917	20.8991	20.3353	20.4079	18.9885	19.331	19.8979	18.9461	TRUE	1	-1.82626	-0.659014	-1.24264	0.145728	0.000901919
A0A4W6C0D1	RAB42, member RAS oncogene family a (Ras-related protein Rab-42a)	21.9233	21.4273	20.6751	22.6588	20.8348	19.8214	21.1424	19.9168	TRUE	1	-2.27121	-0.213359	-1.24229	0.316242	0.0230369
A0A4W6EA65	Chromobox homolog 3a (HP1 gamma homolog, Drosophila) (Chromobox protein homolog 3a isoform X2)	20.6544	20.9012	19.6596	20.5205	18.7001	18.3294	20.7291	19.0268	TRUE	4	-2.37438	-0.100747	-1.23756	0.353123	0.0359202
A0A4W6F485	Microtubule-associated protein	20.1819	20.3829	21.046	21.3564	18.7804	20.0216	20.0884	19.1435	TRUE	1	-2.08469	-0.381913	-1.2333	0.233932	0.00942481
A0A4W6CKH3	DDB1 and CUL4 associated factor 7 (DDB1- and CUL4-associated factor 7)	21.889	21.6815	22.2051	22.6667	21.5447	20.4966	21.3713	20.1054	FALSE	0	-2.05074	-0.411388	-1.23107	0.228178	0.00775971
A0A4W6EQ71	Dynein cytoplasmic 1 intermediate chain 1	19.578	20.6408	18.6367	19.527	18.0166	18.0605	18.9928	18.3969	TRUE	3	-2.14986	-0.307914	-1.22889	0.273132	0.014357
A0A4W6DG27	Piccolo presynaptic cytomatrix protein	20.1843	19.9806	21.6	20.7033	19.4596	19.5909	20.1955	18.3265	FALSE	0	-2.25223	-0.195666	-1.22395	0.323536	0.0245555
A0A4W6EL31	LLGL scribble cell polarity complex component 2	19.0046	18.5508	18.4311	18.3244	16.7518	17.1329	18.3504	17.1825	TRUE	2	-1.99499	-0.451709	-1.22335	0.212963	0.00574044
A0A4W6D4Q5	Synaptoporin	21.4523	21.4327	21.2677	22.2882	20.7038	20.5039	20.9237	19.4483	TRUE	5	-2.02402	-0.406586	-1.2153	0.228178	0.00773542
A0A4W6D0N2	Heterochromatin protein 1-binding protein 3	21.6196	22.2514	22.8359	22.4414	20.763	22.6421	19.9653	20.9256	FALSE	0	-2.38877	-0.0373305	-1.21305	0.373733	0.0444221
A0A4W6G362	Ras association (RalGDS/AF-6) and pleckstrin homology domains 1b (Ras-associated and pleckstrin homology domains-containing protein 1b isoform X2)	17.7475	17.4191	18.7366	17.9484	15.7407	17.3152	17.0332	16.9343	FALSE	0	-2.0927	-0.321377	-1.20704	0.267772	0.0129181
A0A4W6E2H9	Glucosamine-6-phosphate isomerase (EC 3.5.99.6) (Glucosamine-6-phosphate isomerase)	22.972	23.2576	21.9049	23.1128	21.165	21.4799	22.0386	21.7391	TRUE	1	-1.95086	-0.461518	-1.20619	0.206235	0.00507656
A0A4W6CK65	choline-phosphate cytidylyltransferase (EC 2.7.7.15)	21.4123	20.9698	21.607	22.6193	21.281	20.1655	20.565	19.7754	TRUE	5	-2.13728	-0.273451	-1.20537	0.287773	0.0167119
A0A4W6DFS8	Transmembrane protein 214	21.7717	20.5827	21.4444	21.0179	19.6422	19.3932	21.1153	19.8614	TRUE	4	-2.11219	-0.290044	-1.20112	0.275954	0.0152338
A0A4W6CV96	5'-nucleotidase, cytosolic IIIB	20.1544	20.276	21.284	19.95	18.9118	19.0344	20.0943	18.8449	TRUE	2	-2.03279	-0.356681	-1.19474	0.245307	0.0102526
A0A4W6BWQ0	5'-(N(7)-methylguanosine 5'-triphospho)-[mRNA] hydrolase (EC 3.6.1.62)	18.0857	17.6913	17.4055	17.7599	16.3046	16.9114	16.9641	16.0138	TRUE	2	-1.79667	-0.577612	-1.18714	0.145728	0.00163449
A0A4W6CPZ4	Coronin	22.0832	21.5488	22.38	21.6717	20.1746	21.0266	21.3763	20.3838	TRUE	1	-1.8911	-0.470029	-1.18057	0.199476	0.00437677
A0A4W6D0X5	Enoyl-CoA hydratase domain-containing protein 3, mitochondrial	22.1394	21.2807	20.7127	21.6418	19.3124	20.4025	20.9502	20.3991	TRUE	1	-2.07932	-0.275919	-1.17762	0.284023	0.015949
A0A4W6CB41	Cap binding complex dependent translation initiation factor	20.1557	18.7705	19.7244	20.5131	18.7816	18.556	18.8881	18.2358	TRUE	3	-1.98988	-0.36125	-1.17557	0.233932	0.00959723
A0A4W6FND0	Hydroxysteroid (17-beta) dehydrogenase 7 (Plasminogen activator inhibitor 1 RNA-binding protein isoform X2)	20.2362	20.3649	21.6419	20.9425	19.4083	19.4324	20.6941	18.9606	TRUE	3	-2.13397	-0.211122	-1.17255	0.316242	0.0220077
A0A4W6E975	UV excision repair protein RAD23	20.0772	20.184	19.5214	19.2293	17.2158	19.2046	19.5517	18.3524	TRUE	5	-2.26148	-0.0822278	-1.17185	0.353851	0.0377315
A0A4W6C3U5	Glypican-1	20.7097	20.2478	20.4071	20.458	19.2904	19.0859	19.7318	19.0454	TRUE	4	-1.65825	-0.676351	-1.1673	0.145728	0.000415671
A0A4W6FWN4	Syntaxin 16 (Syntaxin-16 isoform X2)	18.3404	18.2791	19.1693	18.106	16.3007	18.5675	17.4908	16.8733	TRUE	7	-2.20807	-0.123211	-1.16564	0.343146	0.032158
A0A4W6F0D4	Biglycan	21.2194	21.1551	21.2968	21.968	19.7426	20.9884	20.5212	19.725	TRUE	3	-1.91466	-0.41639	-1.16553	0.216188	0.00638399
A0A4W6FP87	Trio Rho guanine nucleotide exchange factor a	21.2938	21.3047	20.4033	21.3019	19.432	20.7545	20.4917	18.9635	TRUE	4	-2.10889	-0.222047	-1.16547	0.316242	0.0207491
A0A4W6CD18	Geranylgeranyl diphosphate synthase 1 (Geranylgeranyl pyrophosphate synthase)	19.8389	18.6123	19.7891	19.6424	17.3762	18.6593	18.4854	18.713	TRUE	6	-2.01602	-0.308459	-1.16224	0.267772	0.0129938
A0A4W6CSC8	SH2B adapter protein 2 (SH2B adaptor protein 2)	18.0019	18.9929	18.4963	18.4653	16.585	17.6224	18.0282	17.0786	TRUE	3	-1.92877	-0.392363	-1.16056	0.228178	0.00751392
A0A4W6E624	NADH dehydrogenase [ubiquinone] 1 beta subcomplex subunit 11, mitochondrial (Complex I-ESSS) (NADH-ubiquinone oxidoreductase ESSS subunit)	21.4609	22.3929	22.6333	22.7805	21.2086	20.1426	22.3453	20.9569	TRUE	1	-2.20112	-0.106014	-1.15357	0.351522	0.0342692
A0A4W6EZR3	Adenylosuccinate synthetase (AMPSase) (AdSS) (EC 6.3.4.4) (IMP--aspartate ligase)	20.491	20.3441	20.1366	20.1199	18.6694	19.4876	19.8299	18.4966	TRUE	1	-1.85371	-0.450374	-1.15204	0.199476	0.00469254
A0A4W6DUS8	WD repeat domain 13 (WD repeat-containing protein 13)	17.5283	18.2407	19.1737	18.8863	16.7928	17.256	17.5518	17.6814	TRUE	5	-1.9716	-0.301834	-1.13672	0.267772	0.0129822
A0A4W6EL83	Charged multivesicular body protein 1a	17.089	16.9297	17.1374	17.3206	15.7946	15.2814	16.2979	16.5684	TRUE	5	-1.77881	-0.488453	-1.13363	0.199476	0.00313005
A0A4W6FZ89	Epsin 3 (Epsin-3 isoform X2)	17.6137	17.7755	16.8281	17.5109	15.3273	16.6688	16.7621	16.4607	TRUE	7	-1.92359	-0.331067	-1.12733	0.247077	0.0106294
A0A4W6EX35	SWI/SNF related, matrix associated, actin dependent regulator of chromatin, subfamily a, member 5 (SWI/SNF-related matrix-associated actin-dependent regulator of chromatin subfamily A member 5)	19.774	19.6135	19.3059	20.1489	18.7748	18.3801	18.939	18.2415	TRUE	4	-1.69129	-0.562188	-1.12674	0.145728	0.00139265
A0A4W6EAI6	Regulator of G protein signaling 12a	19.2107	18.278	19.334	18.9846	17.683	17.2704	18.0232	18.3241	TRUE	2	-1.82026	-0.43302	-1.12664	0.206188	0.00499529
A0A4W6BZN0	Pre-mRNA-processing factor 19 (EC 2.3.2.27)	20.3119	19.5637	19.9501	19.0394	17.9697	18.3803	19.2814	18.7502	TRUE	6	-1.91364	-0.328061	-1.12085	0.247077	0.0107067
A0A4W6F7Q9	DIRAS family GTPase 1 (GTP-binding protein Di-Ras1)	21.8085	20.8942	21.5435	21.2452	20.3967	20.5506	20.1797	19.8856	FALSE	0	-1.68983	-0.549535	-1.11968	0.145728	0.00154848
A0A4W6DNE9	TLC domain containing 1 (TLC domain-containing protein 1)	14.7651	15.0915	15.0812	15.5027	13.8218	14.3969	14.2146	13.5294	TRUE	5	-1.69359	-0.545257	-1.11942	0.145728	0.00162357
A0A4W6FHF6	Cytohesin-2 (PH, SEC7 and coiled-coil domain-containing protein 2)	21.199	21.5362	21.438	22.3097	20.8412	20.7261	20.9322	19.5068	FALSE	0	-1.9475	-0.290863	-1.11918	0.268435	0.0134903
A0A4W6FWW1	Aggrecan core protein (Cartilage-specific proteoglycan core protein)	22.2968	21.9807	21.4267	21.5025	21.8595	20.1546	20.8778	19.8927	TRUE	1	-2.05659	-0.154465	-1.10553	0.324953	0.0272539
A0A4W6FPZ7	CXXC motif containing zinc binding protein	21.5035	21.0691	21.459	22.1931	21.105	20.2367	20.5303	19.9537	TRUE	3	-1.81242	-0.387121	-1.09977	0.218959	0.00668107
A0A4W6FWF2	RRM domain-containing protein	17.9298	18.5037	17.5816	17.9381	16.078	16.6162	17.5874	17.3016	TRUE	7	-1.88598	-0.299105	-1.09254	0.265287	0.0122622
A0A4W6FGV2	Adipogenesis associated, Mth938 domain containing	19.0341	19.3623	17.9996	18.9896	17.6758	18.5331	18.2466	16.5634	TRUE	1	-2.10943	-0.0739138	-1.09167	0.354948	0.0381342
A0A4W6CWK2	SH3 and multiple ankyrin repeat domains 2	19.5569	19.4934	18.7151	18.585	17.5475	18.8516	17.946	17.6536	TRUE	3	-1.88173	-0.294078	-1.0879	0.265769	0.0125609
A0A4W6EWA5	small monomeric GTPase (EC 3.6.5.2)	19.3292	20.1622	20.3328	20.7048	19.8612	18.9033	18.1152	19.3044	TRUE	3	-2.00805	-0.164428	-1.08624	0.323774	0.025674
A0A4W6EW98	Vacuolar protein sorting-associated protein 18 homolog	22.1174	22.4221	22.1952	21.3797	20.3617	21.616	21.6996	20.1182	TRUE	1	-2.00497	-0.15446	-1.07971	0.32441	0.0267963
A0A4W6DNN5	Postacrosomal sheath WW domain-binding protein (WBP2 N-terminal like)	21.6525	21.2531	21.5268	21.0556	19.4769	20.4457	20.2053	21.0713	TRUE	7	-1.81071	-0.333663	-1.07218	0.233932	0.00931433
A0A4W6CR10	Zinc finger protein 576.2	18.9231	18.7925	19.4508	19.1558	17.5061	18.2541	18.6653	17.6085	TRUE	2	-1.73959	-0.404506	-1.07205	0.210081	0.00533281
A0A4W6C5L6	Nipsnap homolog 3A (C. elegans) (Protein NipSnap homolog 3A isoform X1)	22.373	22.548	22.3449	22.6085	21.5832	21.0518	21.9986	20.9976	TRUE	1	-1.63364	-0.487968	-1.0608	0.176169	0.00225857
A0A4W6CZ49	ArfGAP with SH3 domain, ankyrin repeat and PH domain 1	20.2724	19.0861	19.8604	20.1406	19.7888	18.2796	19.1906	17.8685	TRUE	2	-2.04869	-0.0672884	-1.05799	0.358676	0.0388106
A0A4W6CJ25	Potassium voltage-gated channel subfamily A member 2 (Voltage-gated potassium channel subunit Kv1.2)	22.1387	22.164	21.7435	22.0193	21.2471	21.0045	21.541	20.0595	FALSE	0	-1.75862	-0.348047	-1.05333	0.228178	0.00800052
A0A4W6F597	55 kDa erythrocyte membrane protein (Membrane protein, palmitoylated 1)	21.8092	20.5833	20.609	21.3628	19.8172	20.5143	19.7733	20.1363	TRUE	5	-1.75314	-0.308387	-1.03076	0.245307	0.0102037
A0A4W6DK58	cAMP-dependent protein kinase type I-alpha regulatory subunit	23.221	22.7945	23.7156	22.8334	21.3802	22.5127	22.634	21.9604	FALSE	0	-1.76209	-0.276564	-1.01933	0.265769	0.0124736
A0A4W6DRN4	Armadillo repeat-containing protein 1	20.9152	20.5731	20.564	20.5337	19.1379	19.1603	20.8631	19.3612	TRUE	3	-1.86356	-0.168106	-1.01583	0.316242	0.0238303
A0A4W6FTL2	Eukaryotic translation initiation factor 3 subunit K (eIF3k) (Eukaryotic translation initiation factor 3 subunit 12) (eIF-3 p25)	23.1401	22.9521	23.1775	23.1657	22.3032	21.7246	22.5507	21.8039	FALSE	0	-1.53124	-0.495277	-1.01326	0.145728	0.00158862
A0A4W6CJ63	Guanine nucleotide-binding protein subunit gamma	20.3181	19.8031	21.047	20.14	18.6167	19.8651	20.1118	18.666	TRUE	5	-1.94024	-0.0840975	-1.01217	0.353123	0.0356534
A0A4W6FSS4	Coagulation factor VIIi	21.6905	21.2379	20.6379	21.0222	19.2075	19.7213	20.2904	21.3524	TRUE	1	-1.99522	-0.0131997	-1.00421	0.38307	0.0475812
A0A4W6GAV9	Betaine--homocysteine S-methyltransferase 1	21.4621	21.3815	21.19	21.0686	20.0184	20.17	19.7757	21.1375	FALSE	0	-1.67007	-0.330246	-1.00016	0.228178	0.00801548
A0A4W6FL81	Rho GTPase-activating protein 35	20.0083	19.8035	20.6163	20.7925	18.9361	19.3633	20.2977	18.6433	FALSE	0	-1.85623	-0.13388	-0.995055	0.326865	0.027972
A0A4W6DR46	Protein phosphatase, Mg2+/Mn2+ dependent, 1Ba	20.9769	21.5141	21.6577	22.1004	20.4661	20.3077	21.7617	19.7583	TRUE	3	-1.93559	-0.0421059	-0.988849	0.36471	0.0423624
A0A4W6BPQ8	Aly/REF export factor	19.9001	19.9625	20.1866	20.3725	19.6342	18.8499	19.7749	18.2456	TRUE	4	-1.74537	-0.21316	-0.979265	0.292233	0.0176838
A0A4W6CCH3	Oxytocin	22.8413	21.6462	23.1938	22.6292	21.8851	21.6558	21.2489	21.6041	TRUE	5	-1.71909	-0.239229	-0.979161	0.275954	0.014956
A0A4W6DGA2	E3 ubiquitin-protein ligase LRSAM1 isoform X1 (Leucine rich repeat and sterile alpha motif containing 1)	20.049	20.261	20.7907	20.652	18.5676	19.0125	20.6651	19.5912	FALSE	0	-1.92823	-0.0298932	-0.979061	0.373733	0.0444647
A0A4W6G6D1	Fructose-bisphosphate aldolase (EC 4.1.2.13)	27.3594	27.4147	26.139	27.241	25.6837	26.161	26.3888	26.0123	FALSE	0	-1.68487	-0.269386	-0.97713	0.26507	0.0120981
A0A4W6CXX6	N-acylglucosamine 2-epimerase (EC 5.1.3.8) (GlcNAc 2-epimerase) (N-acetyl-D-glucosamine 2-epimerase) (Renin-binding protein)	20.8995	20.8418	20.4286	21.0019	19.6805	19.5449	20.8276	19.2123	TRUE	2	-1.74248	-0.210783	-0.976633	0.294281	0.0178832
A0A4W6CU82	Complement C1s subcomponent	21.2202	20.7497	19.9045	20.6253	18.8926	19.6933	20.4204	19.6131	TRUE	4	-1.80256	-0.137551	-0.970053	0.32441	0.0269685
A0A4W6G6J8	Leucine rich repeat containing 57 (Leucine-rich repeat-containing protein 57)	21.6846	20.7576	20.5047	20.7646	19.9529	19.6468	20.3466	19.9059	TRUE	1	-1.61221	-0.317377	-0.964795	0.228656	0.00809608
A0A4W6F6L5	ferroxidase (EC 1.16.3.1)	24.7071	23.4987	22.9928	22.7955	22.0248	22.4959	22.7951	22.8222	FALSE	0	-1.88447	-0.0435967	-0.964032	0.363885	0.0419077
A0A4W6BS04	Protein transport protein SEC23	22.132	21.9747	22.2648	22.4868	20.9824	21.2777	21.3993	21.3499	FALSE	0	-1.40606	-0.51844	-0.962251	0.145728	0.000796322
A0A4W6CWY9	non-specific serine/threonine protein kinase (EC 2.7.11.1)	21.5381	22.4904	21.458	21.6662	20.4574	20.6702	21.8669	20.3235	TRUE	3	-1.81007	-0.107238	-0.958655	0.341256	0.031238
A0A4W6BYT8	Si:dkeyp-27e10.3	19.5003	19.0649	19.4737	19.3569	18.5703	19.2535	18.1303	17.6293	TRUE	3	-1.69599	-0.210146	-0.953069	0.289699	0.0173819
A0A4W6FV86	Dihydrolipoamide acetyltransferase component of pyruvate dehydrogenase complex (EC 2.3.1.-)	22.1176	22.3951	22.4277	22.6896	21.0101	21.7217	22.5798	20.515	FALSE	0	-1.86523	-0.0364663	-0.950849	0.367102	0.043095
A0A4W6DUF6	Sodium/potassium-transporting ATPase subunit alpha	22.8356	23.3395	22.753	22.6116	21.5856	22.8121	20.9132	22.4296	FALSE	0	-1.84899	-0.0506154	-0.9498	0.362021	0.0405341
A0A4W6C031	Si:ch73-233f7.8	20.1762	19.8678	20.5691	19.8107	18.6492	19.79	19.4611	18.7273	TRUE	6	-1.64552	-0.252546	-0.949031	0.267772	0.0129308
A0A4W6FVQ6	Creatine kinase U-type, mitochondrial (EC 2.7.3.2) (Acidic-type mitochondrial creatine kinase) (Ubiquitous mitochondrial creatine kinase)	25.2251	25.2189	25.1919	25.214	23.7633	24.7473	24.6325	23.9303	FALSE	0	-1.51856	-0.369656	-0.944106	0.199476	0.00466544
A0A4W6G7X5	Inosine-5'-monophosphate dehydrogenase (IMP dehydrogenase) (IMPD) (IMPDH) (EC 1.1.1.205)	21.5837	21.9943	21.7493	21.6655	20.5436	20.7001	21.8648	20.1177	TRUE	1	-1.72511	-0.158214	-0.941664	0.316242	0.023508
A0A4W6EHV1	Disco interacting protein 2 homolog B	19.6766	20.498	20.5758	20.5572	19.0071	19.2264	20.5476	18.7602	TRUE	1	-1.8401	-0.0430511	-0.941578	0.363885	0.0418221
A0A4W6D1T0	PDZ and LIM domain 5b	15.7582	15.4309	14.9945	15.2785	14.0953	13.8678	15.759	13.976	TRUE	7	-1.87348	-0.00855644	-0.941018	0.383276	0.0483211
A0A4W6DZP9	BTB/POZ domain-containing protein KCTD2 (Potassium channel tetramerization domain containing 2)	17.2438	18.6506	17.318	18.5987	17.2799	16.2153	17.371	17.1922	TRUE	7	-1.86671	-0.00962892	-0.93817	0.383276	0.0481068
A0A4W6GA01	Metaxin	19.5345	19.9052	19.9051	19.4675	18.2505	19.352	18.8096	18.6558	TRUE	6	-1.5239	-0.348263	-0.936083	0.211225	0.00559663
A0A4W6CAC2	Acyl-CoA-binding domain-containing protein 7 isoform X2	24.8985	24.9424	24.8572	24.7161	23.0534	24.5957	24.2699	23.7615	FALSE	0	-1.64643	-0.220443	-0.933438	0.281974	0.0157616
A0A4W6C8K2	Pitrilysin metalloproteinase 1	22.2037	22.412	22.6989	22.852	20.8688	22.0031	22.3096	21.2834	FALSE	0	-1.66992	-0.180933	-0.925428	0.31582	0.0201639
A0A4W6F6J2	Glutathione hydrolase (EC 2.3.2.2) (EC 3.4.19.13) (Gamma-glutamyltransferase) (Gamma-glutamyltranspeptidase)	19.2341	19.2703	19.0611	19.8144	17.8872	18.5729	18.7588	18.4655	FALSE	0	-1.50093	-0.346813	-0.923871	0.210444	0.00542822
A0A4W6G0L7	Uncharacterized protein	20.3267	20.2273	20.4677	20.1501	19.1839	19.7496	19.8404	18.7056	TRUE	1	-1.53574	-0.310357	-0.923047	0.228178	0.00762953
A0A4W6DGS6	Glycerol-3-phosphate dehydrogenase, mitochondrial (EC 1.1.5.3)	20.0258	20.1246	19.9616	20.4208	18.931	19.788	19.8944	18.232	TRUE	1	-1.73796	-0.105703	-0.921829	0.337679	0.0308241
A0A4W6DF92	Eukaryotic translation initiation factor 1	21.2019	21.5711	21.7995	21.8291	20.9926	20.8886	21.3431	19.4994	TRUE	1	-1.77904	-0.0599315	-0.919485	0.357195	0.0385498
A0A4W6DT49	Serine and arginine rich splicing factor 11	19.2294	20.2584	19.1678	20.1343	18.7958	17.9168	19.4919	18.9106	TRUE	6	-1.78581	-0.0516026	-0.918708	0.362021	0.0400493
A0A4W6BMG1	Ran-binding protein 9	18.1976	18.6946	19.0067	19.6867	18.1768	17.8204	18.4843	17.4325	TRUE	2	-1.70388	-0.131891	-0.917884	0.32441	0.0267099
A0A4W6C0E8	CREB regulated transcription coactivator 3 (CREB-regulated transcription coactivator 3 isoform X2)	18.7985	19.5928	20.2853	19.8756	18.0178	19.0001	19.2776	18.622	TRUE	4	-1.7436	-0.0737169	-0.908659	0.353123	0.0359648
A0A4W6EKQ8	COX assembly mitochondrial protein	21.3441	21.9193	21.6531	22.0095	20.6007	20.8586	21.3253	20.5116	TRUE	3	-1.46663	-0.348243	-0.907436	0.206188	0.00502254
A0A4W6E9R8	Phosphatidate cytidylyltransferase (EC 2.7.7.41)	22.9993	23.5802	23.4583	23.2863	21.4792	22.6067	23.5081	22.1467	FALSE	0	-1.77763	-0.0141144	-0.895875	0.382451	0.0471072
A0A4W6BY18	Heterogeneous nuclear ribonucleoprotein K	20.6842	20.3626	21.4158	21.6521	20.6176	19.99	20.0839	19.8439	TRUE	2	-1.61884	-0.17073	-0.894788	0.316242	0.0207155
A0A4W6FLV8	Coatomer subunit zeta	20.19	19.3884	20.7278	19.048	19.5375	18.5051	18.8655	18.8927	TRUE	3	-1.75881	-0.0179147	-0.888363	0.37944	0.0463111
A0A4W6CID0	KH-type splicing regulatory protein	19.6983	19.4533	19.9137	20.2705	18.6177	19.5111	18.6152	19.0399	TRUE	2	-1.50236	-0.273534	-0.887949	0.233932	0.00954221
A0A4W6DQ46	ATP synthase membrane subunit j	22.5055	22.683	22.5168	22.4859	21.2555	21.4435	22.4857	21.487	TRUE	4	-1.50337	-0.256345	-0.879859	0.248052	0.0108125
A0A4W6CGH8	Solute carrier family 25 member 1 (Tricarboxylate transport protein B, mitochondrial)	20.6354	20.5794	20.5604	20.144	18.8443	20.2258	20.3073	19.0405	FALSE	0	-1.68621	-0.0643973	-0.875301	0.353608	0.0371784
A0A4W6DYF3	Proteasome 26S subunit, non-ATPase 11b	19.0775	18.7706	19.2229	19.3015	18.0323	17.8627	18.6781	18.3233	TRUE	2	-1.39785	-0.340224	-0.869037	0.199476	0.00466747
A0A4W6FIQ8	Mitochondrial fission factor	21.4765	22.0424	22.9464	21.3324	20.8855	21.2696	20.971	21.2037	TRUE	2	-1.63965	-0.094364	-0.867007	0.342152	0.0316879
A0A4W6C6H0	Selenoprotein J	17.0329	17.7476	17.8421	18.3212	15.9867	17.5192	17.1433	16.8418	TRUE	5	-1.70647	-0.0198897	-0.863181	0.377684	0.0457953
A0A4W6CQ20	Diacylglycerol kinase (DAG kinase) (EC 2.7.1.107)	19.1845	18.6111	19.6144	18.9619	17.2474	18.9098	18.4774	18.2909	TRUE	1	-1.68804	-0.0352088	-0.861624	0.366455	0.0426592
A0A4W6C497	guanylate cyclase (EC 4.6.1.2)	19.9722	19.5775	19.4373	20.0157	19.5514	18.6403	19.2225	18.1476	TRUE	7	-1.578	-0.142456	-0.860229	0.316242	0.0238153
A0A4W6F6B0	Ornithine aminotransferase (EC 2.6.1.13)	22.187	21.1639	21.1317	22.0594	21.1478	20.0511	21.458	20.4671	FALSE	0	-1.70732	-0.00170421	-0.854513	0.383276	0.0496296
A0A4W6EX54	Chromosome 11 open reading frame 54 (Ester hydrolase C11orf54 homolog)	22.6799	22.8486	22.4629	22.973	21.5726	21.6602	22.5116	21.8091	FALSE	0	-1.41781	-0.287635	-0.852725	0.228178	0.00756173
A0A4W6C111	ADP-dependent glucokinase	17.7127	18.0651	19.1649	18.8758	17.2528	17.8167	17.8683	17.4823	TRUE	4	-1.60959	-0.0895475	-0.849566	0.343146	0.032203
A0A4W6E8N4	GTP-binding protein 1	20.497	20.4561	20.7983	20.7776	19.3381	19.1852	20.7841	19.8299	FALSE	0	-1.61166	-0.084221	-0.847942	0.34728	0.0331251
A0A4W6EEV7	Complexin-2	19.0837	18.5947	18.3786	19.5318	17.8011	18.3972	18.5224	17.477	TRUE	1	-1.58863	-0.106945	-0.847787	0.331546	0.029159
A0A4W6FTA8	coagulation factor Xa (EC 3.4.21.6)	20.3329	21.2455	21.4409	20.3249	20.124	19.8428	20.4115	19.576	TRUE	1	-1.57049	-0.124465	-0.84748	0.32441	0.0262792
A0A4W6DAY6	Serine/threonine-protein kinase OSR1 (EC 2.7.11.1) (Oxidative stress-responsive 1 protein)	23.4844	23.4293	23.2365	22.7231	21.8943	23.1049	22.5063	22.0041	FALSE	0	-1.53362	-0.148286	-0.840952	0.316242	0.0224657
A0A4W6EGL9	Aromatic-L-amino-acid decarboxylase (EC 4.1.1.28) (DOPA decarboxylase)	19.1142	19.7135	18.6577	19.9818	18.3057	18.2117	19.0002	18.6156	TRUE	7	-1.55812	-0.10889	-0.833508	0.327866	0.0285205
A0A4W6C072	NADH dehydrogenase [ubiquinone] 1 alpha subcomplex subunit 8	20.1568	20.7438	20.0582	20.6991	18.58	20.2838	19.5629	19.9073	TRUE	6	-1.6513	-0.0106642	-0.830984	0.38307	0.0476378
A0A4W6DXA4	J domain-containing protein	20.0634	20.3843	19.6681	20.035	18.3678	19.4703	20.088	18.9012	TRUE	7	-1.63693	-0.0248632	-0.830898	0.373831	0.0445722
A0A4W6DWE8	ADP-ribosylation factor-like 1	20.9801	21.0071	21.4809	20.8244	20.7782	19.7901	20.762	19.6856	TRUE	1	-1.51822	-0.120027	-0.819125	0.32441	0.0263243
A0A4W6DWM2	1-phosphatidylinositol 4,5-bisphosphate phosphodiesterase (EC 3.1.4.11)	22.4154	21.4914	21.5283	22.1914	20.5652	21.255	21.7861	20.7467	FALSE	0	-1.56443	-0.0722683	-0.818351	0.351942	0.0348298
A0A4W6FFB6	Cystathionine beta-synthase (Splicing factor U2AF 35 kDa subunit)	18.5203	18.9851	19.4377	19.5455	19.0236	17.6946	17.8958	18.6187	TRUE	3	-1.60525	-0.0226949	-0.81397	0.376053	0.0449335
A0A4W6D3P5	Glutamate-rich WD repeat-containing protein 1	21.6074	20.7187	20.4034	20.4574	19.4336	19.9244	20.5572	20.0455	TRUE	4	-1.55466	-0.0583917	-0.806527	0.353732	0.0373686
A0A4W6FI47	BTB/POZ domain-containing protein KCTD4 (Potassium channel tetramerization domain containing 4)	23.4899	23.2772	23.8597	23.7312	22.4705	23.4897	22.8818	22.2905	FALSE	0	-1.45209	-0.160651	-0.806371	0.311603	0.0197348
A0A4W6FNM9	GTPase activating protein and VPS9 domains 1 (GTPase-activating protein and VPS9 domain-containing protein 1 isoform X1)	23.9273	23.8271	24.6893	24.3758	22.8954	23.5463	23.9829	23.1711	FALSE	0	-1.47292	-0.138964	-0.80594	0.316242	0.022952
A0A4W6G203	Thymocyte nuclear protein 1	17.147	16.006	16.1613	15.5882	15.1731	15.8566	15.5674	15.0842	TRUE	5	-1.57538	-0.0351762	-0.80528	0.363885	0.0421727
A0A4W6FCU5	Inositol-tetrakisphosphate 1-kinase (EC 2.7.1.134) (EC 2.7.1.159) (Inositol 1,3,4-trisphosphate 5/6-kinase)	20.773	20.9994	21.0334	21.5437	19.724	20.4243	20.4774	20.5243	TRUE	2	-1.37766	-0.222096	-0.79988	0.262891	0.0119312
A0A4W6D3U0	Rh family B glycoprotein	23.7057	23.1196	24.2431	22.6762	22.2027	23.012	22.751	22.5926	FALSE	0	-1.57586	-0.0173029	-0.796579	0.378743	0.0460319
A0A4W6BTM3	Leucine rich repeat containing 40	21.0947	20.7978	21.0328	20.8403	20.9047	19.2152	20.4948	19.9787	FALSE	0	-1.5561	-0.0299108	-0.793007	0.367102	0.0432051
A0A4W6DWE2	Tubulin alpha chain	31.4248	31.9516	32.295	32.4184	30.8897	31.7057	31.6827	30.6658	FALSE	0	-1.51364	-0.0593624	-0.786504	0.353608	0.0368706
A0A4W6DK01	Membrane-associated progesterone receptor component 1	22.1813	22.0824	20.6527	21.4726	20.8533	20.387	20.9015	21.1026	TRUE	1	-1.56779	-0.004554	-0.786173	0.383276	0.0489275
A0A4W6DWT0	GMP reductase (GMPR) (EC 1.7.1.7) (Guanosine 5'-monophosphate oxidoreductase) (Guanosine monophosphate reductase)	25.0676	25.5085	25.1809	25.5723	24.7269	24.1093	24.763	24.5945	FALSE	0	-1.28796	-0.279858	-0.783906	0.216188	0.00639799
A0A4W6E9X2	Proteasome subunit alpha type	21.9327	22.4808	21.8172	21.7095	20.4051	21.7462	21.7517	20.9185	TRUE	1	-1.54492	-0.0144137	-0.779669	0.380319	0.0466134
A0A4W6CVD1	Dynactin subunit 4	22.8982	22.8325	22.6156	22.7981	20.9261	22.3892	22.4726	22.2431	FALSE	0	-1.53722	-0.0194783	-0.778348	0.377066	0.0454413
A0A4W6F3L3	F-box protein 7	20.3995	20.4595	20.1912	19.7282	19.1077	19.768	19.716	19.0827	TRUE	3	-1.35469	-0.197367	-0.77603	0.268953	0.014003
A0A4W6FMP0	non-specific serine/threonine protein kinase (EC 2.7.11.1)	16.6664	16.6763	17.0194	16.9873	15.5024	15.8042	16.9807	15.9603	TRUE	4	-1.4809	-0.0700148	-0.775456	0.351522	0.0345203
A0A4W6D0H2	ATP-binding cassette, sub-family A (ABC1), member 1A	20.3408	20.1115	20.5787	20.2337	19.237	19.0491	20.2256	19.6721	TRUE	2	-1.39188	-0.148561	-0.770222	0.316242	0.0204713
A0A4W6DA56	Protein TFG isoform X1 (Trafficking from ER to golgi regulator)	21.2858	21.6309	22.0487	20.8537	20.5308	20.4397	21.0219	20.8031	TRUE	2	-1.38756	-0.124252	-0.755907	0.316927	0.0239727
A0A4W6F675	Phosphodiesterase (EC 3.1.4.-)	22.6732	22.3287	22.6488	23.3583	22.3747	21.811	21.8436	22.0238	FALSE	0	-1.32101	-0.156891	-0.738949	0.296818	0.0182657
A0A4W6EIF5	Complement component 1 Q subcomponent-binding protein, mitochondrial	23.3297	23.4188	22.8605	23.905	22.0445	22.4542	23.3701	22.7027	FALSE	0	-1.46599	-0.00527489	-0.735634	0.383276	0.0486739
A0A4W6CPN9	Alpha-2-macroglobulin-like	27.8317	28.4294	27.8743	27.5693	26.8337	27.0837	27.2931	27.5738	FALSE	0	-1.29404	-0.166136	-0.730086	0.287773	0.0166397
A0A4W6DUH0	Serine/threonine-protein phosphatase (EC 3.1.3.16)	25.8569	26.0765	26.0677	25.8069	25.0715	25.8005	25.2171	24.8105	FALSE	0	-1.2656	-0.188629	-0.727114	0.268435	0.0135329
A0A4W6BSL7	Thioredoxin	26.0989	25.8967	25.5327	25.6778	24.6685	25.1379	25.2086	25.2898	FALSE	0	-1.21947	-0.231166	-0.72532	0.233932	0.00878528
A0A4W6EZH8	Gigaxonin	21.1401	20.6154	20.3084	21.4094	20.6039	19.8116	20.3336	19.8253	TRUE	5	-1.40225	-0.047198	-0.724725	0.357195	0.0385587
A0A4W6CC07	B30.2/SPRY domain-containing protein	25.1665	25.2006	25.1279	24.9392	24.0394	24.4868	24.6056	24.4051	FALSE	0	-1.16008	-0.288589	-0.724336	0.199476	0.00436479
A0A4W6C977	creatine kinase (EC 2.7.3.2)	27.9608	27.9065	27.7846	27.9857	27.2256	27.4715	26.4575	27.614	FALSE	0	-1.31248	-0.122	-0.717242	0.316242	0.0232447
A0A4W6EPJ3	Beta-glucuronidase (EC 3.2.1.31)	18.1874	17.8029	18.1965	17.7442	16.4093	17.5101	17.2479	17.9055	TRUE	3	-1.42669	-0.00237426	-0.714533	0.383276	0.0493835
A0A4W6F1C1	PVR cell adhesion molecule related 2 like	23.8237	24.3638	24.0103	24.2817	23.622	23.8906	23.2897	22.8394	FALSE	0	-1.30019	-0.118698	-0.709444	0.316242	0.0235974
A0A4W6EDH6	peptidyl-tRNA hydrolase (EC 3.1.1.29)	18.8258	18.8747	18.5971	19.6651	18.1423	18.1389	18.8294	18.0543	TRUE	2	-1.34339	-0.0554575	-0.699422	0.353515	0.036258
A0A4W6C0D8	Complement C8 alpha chain (Complement component C8 alpha chain)	24.0429	23.7052	23.4157	23.3273	22.8605	22.509	23.5473	22.7984	TRUE	4	-1.30582	-0.0822201	-0.694021	0.335967	0.030267
A0A4W6BKR0	Mitochondrial proton/calcium exchanger protein (Electroneutral mitochondrial K(+)/H(+)exchanger) (Leucine zipper-EF-hand-containing transmembrane protein 1)	23.4316	23.7836	23.7187	23.4043	22.3865	23.2133	23.0939	22.8914	FALSE	0	-1.20795	-0.168539	-0.688246	0.275954	0.0149015
A0A4W6DTS6	Junctional adhesion molecule 3b	20.8203	20.8615	20.9139	20.9	19.4254	20.033	20.9491	20.3571	TRUE	4	-1.36333	-0.00221215	-0.68277	0.383276	0.0493989
A0A4W6E906	Neuroligin 2a (Neuroligin-2a isoform X2)	21.7243	22.1171	22.6351	22.3803	21.3638	21.7908	21.7991	21.2186	TRUE	1	-1.24238	-0.0999066	-0.671144	0.32441	0.0260104
A0A4W6FS64	Phosphatidylinositol transfer protein cytoplasmic 1	22.569	22.5623	22.4417	22.9836	22.4711	22.0613	21.4559	21.8887	FALSE	0	-1.2364	-0.103392	-0.669898	0.323774	0.02528
A0A4W6CRV9	Hydroxysteroid dehydrogenase-like protein 2	24.8931	24.8002	24.6382	24.8363	23.2583	24.4717	24.5956	24.1873	FALSE	0	-1.32674	-0.000726619	-0.663734	0.383276	0.0497965
A0A4W6G0D0	BTB domain containing 17 (BTB/POZ domain-containing protein 17)	23.4426	23.6642	22.8233	22.9621	22.7462	22.7878	22.484	22.2238	FALSE	0	-1.2236	-0.101631	-0.662617	0.323774	0.0254075
A0A4W6EH85	creatine kinase (EC 2.7.3.2)	29.9776	30.3148	30.2051	30.0335	29.3076	29.4201	29.3909	29.7638	FALSE	0	-1.08966	-0.234636	-0.662151	0.217979	0.00654688
A0A4W6CWA6	Tyrosine--tRNA ligase (EC 6.1.1.1) (Tyrosyl-tRNA synthetase)	18.3558	17.9522	18.0949	18.781	17.9832	17.4759	17.3284	17.7559	TRUE	3	-1.21535	-0.104887	-0.660117	0.323774	0.0246822
A0A4W6DHR1	Gamma-glutamylaminecyclotransferase (EC 4.3.2.8)	22.5335	21.9617	22.741	22.4751	21.7039	21.7438	21.9559	21.6877	TRUE	2	-1.13707	-0.172961	-0.655017	0.267772	0.0131139
A0A4W6E0F8	tRNA (adenine(58)-N(1))-methyltransferase non-catalytic subunit TRM6	22.2616	22.0742	21.6411	22.087	21.5683	21.0491	21.9068	20.95	TRUE	6	-1.24157	-0.0532704	-0.647418	0.353123	0.0357812
A0A4W6DQD2	Uridine phosphorylase (EC 2.4.2.3)	21.4811	20.6656	20.9594	20.6239	20.5402	20.3397	19.9904	20.2754	FALSE	0	-1.19401	-0.0981621	-0.646085	0.323774	0.0255994
A0A4W6EJY6	Serine/threonine protein phosphatase 2A regulatory subunit	23.3082	23.4324	23.27	23.7077	22.9943	22.6557	22.9217	22.5863	FALSE	0	-1.08094	-0.199216	-0.640077	0.233932	0.0093116
A0A4W6BNF2	Rapunzel 5	20.0838	19.7046	20.0084	20.2612	19.0215	19.5247	19.8634	19.093	FALSE	0	-1.18778	-0.0898919	-0.638835	0.32441	0.0271174
A0A4W6FC38	[tau protein] kinase (EC 2.7.11.26)	22.4582	22.7851	22.8588	22.9745	21.8013	22.504	21.9244	22.312	TRUE	2	-1.14208	-0.125317	-0.633697	0.313009	0.0199041
A0A4W6FSY0	GRIP1 associated protein 1	21.7727	21.6549	21.717	21.5442	20.781	21.4032	21.2402	20.7296	FALSE	0	-1.11263	-0.154722	-0.633677	0.275954	0.0149711
A0A4W6E4W6	Rho-related GTP-binding protein RhoA-C	21.467	21.6698	22.2226	21.2346	20.8244	20.6742	21.2004	21.3838	TRUE	5	-1.23127	-0.0242676	-0.62777	0.367102	0.0430419
A0A4W6F900	Fatty acid binding protein 7, brain, b (Fatty acid-binding protein, brain)	31.1717	31.2922	31.316	31.139	30.2031	30.6606	30.642	30.9088	FALSE	0	-1.08073	-0.171454	-0.626091	0.265287	0.0122555
A0A4W6BJM1	Glycogen [starch] synthase (EC 2.4.1.11)	19.3961	19.6132	18.9982	19.4329	18.8753	18.085	18.8946	19.092	TRUE	1	-1.21306	-0.0337108	-0.623386	0.362021	0.0404013
A0A4W6FSQ2	BOS complex subunit NCLN	20.6604	21.4979	21.6827	21.1711	20.2598	20.647	20.8963	20.7193	FALSE	0	-1.21723	-0.027715	-0.622475	0.363885	0.0420278
A0A4W6DE60	CCR4-NOT transcription complex, subunit 1	20.1019	19.8439	19.6716	20.2788	19.7804	19.1124	19.6072	18.9102	FALSE	0	-1.19278	-0.0501367	-0.621457	0.353123	0.0360367
A0A4W6DES2	E3 ubiquitin-protein ligase CHIP (EC 2.3.2.27) (RING-type E3 ubiquitin transferase CHIP)	22.1845	21.9331	21.6001	22.229	21.3437	21.555	21.4723	21.0981	TRUE	1	-1.09987	-0.138965	-0.619417	0.287773	0.0169745
A0A4W6FMF7	Heat shock protein family A (Hsp70) member 8b	26.2711	26.1423	26.0556	26.3319	25.3909	25.7572	26.0764	25.0996	FALSE	0	-1.15902	-0.0793567	-0.619186	0.329237	0.0288716
A0A4W6FMX3	RNA helicase (EC 3.6.4.13)	24.4892	24.7083	24.5312	24.3917	23.376	24.1059	24.1229	24.0543	FALSE	0	-1.11607	-0.114625	-0.615347	0.316242	0.0212542
A0A4W6D7Y2	WD repeat domain, phosphoinositide interacting 2	21.1659	21.3039	21.8135	21.3078	21.0591	20.851	20.9891	20.2352	FALSE	0	-1.17295	-0.0554516	-0.6142	0.351522	0.0345212
A0A4W6FQF7	dolichyl-phosphate beta-glucosyltransferase (EC 2.4.1.117)	19.746	20.1923	19.3901	19.7723	18.5958	19.1623	19.3095	19.5906	TRUE	3	-1.21231	-0.00888719	-0.610598	0.382919	0.0473248
A0A4W6FZ36	Hepatocyte growth factor-regulated tyrosine kinase substrate	21.2502	21.0033	20.8707	21.5386	20.4793	20.7266	20.3531	20.6614	FALSE	0	-1.08456	-0.136634	-0.610595	0.287773	0.0170351
A0A4W6EZV9	Peptidyl-prolyl cis-trans isomerase (PPIase) (EC 5.2.1.8)	25.898	26.2657	25.9626	26.3007	24.8034	25.4998	25.9082	25.7732	FALSE	0	-1.21334	-0.00783482	-0.610589	0.38307	0.0476381
A0A4W6DDB1	BK channel	19.3113	19.8599	19.9159	19.8894	19.3776	18.5898	19.3702	19.2214	TRUE	5	-1.16394	-0.0448622	-0.604403	0.353608	0.0370726
A0A4W6DKT8	3-ketoacyl-CoA thiolase, peroxisomal (Acetyl-CoA acyltransferase 1)	22.3139	22.1773	21.9312	21.779	21.0364	21.6677	21.7595	21.3257	FALSE	0	-1.12016	-0.0859598	-0.603059	0.32441	0.0268669
A0A4W6F7I7	ADF-H domain-containing protein	22.9906	22.7998	23.034	22.3388	22.1442	21.7229	22.3039	22.5969	TRUE	1	-1.16618	-0.0314734	-0.598825	0.362021	0.0406578
A0A4W6E3Y3	Peptidyl-prolyl cis-trans isomerase (PPIase) (EC 5.2.1.8)	26.7991	27.2627	27.1009	27.3851	26.2919	26.774	26.5611	26.5286	FALSE	0	-1.06119	-0.134903	-0.598044	0.287773	0.0168462
A0A4W6C1B0	Protein kinase C (EC 2.7.11.13)	21.1193	20.6496	20.8225	20.7838	20.3751	20.4718	19.9721	20.1805	TRUE	1	-1.04355	-0.144312	-0.593929	0.275954	0.0150867
A0A4W6DLB6	C-terminal binding protein 2a	22.283	22.8196	22.7624	22.3264	21.6478	22.1885	21.9125	22.0874	FALSE	0	-1.07987	-0.0977022	-0.588785	0.316242	0.0237724
A0A4W6DKU9	Si:dkey-276j7.1 (Uncharacterized protein C7orf57 homolog)	26.5096	27.0689	26.7619	26.7989	25.7832	26.3648	26.5949	26.0492	FALSE	0	-1.11267	-0.0608448	-0.586756	0.344011	0.0324605
A0A4W6C2J3	Fumarylacetoacetate hydrolase domain containing 2A	23.8252	23.9996	24.033	23.4313	23.0079	23.3016	23.4172	23.2237	FALSE	0	-1.05023	-0.119082	-0.584655	0.306073	0.0192277
A0A4W6BLL5	Mitogen-activated protein kinase (EC 2.7.11.24)	26.027	25.8924	25.9335	26.1226	25.2528	25.5423	25.9597	24.9012	FALSE	0	-1.13073	-0.0290572	-0.579893	0.363885	0.0410734
A0A4W6GAF1	Homer protein homolog 1b isoform X2 (Homer scaffold protein 1b)	20.5987	20.565	20.7126	20.5068	19.8762	19.7673	20.7179	19.733	TRUE	2	-1.13323	-0.0110721	-0.57215	0.379842	0.0464576
A0A4W6DF51	N-alpha-acetyltransferase 15, NatA auxiliary subunit b	17.9989	17.7687	18.2866	17.6013	17.0602	17.5492	17.3711	17.3915	TRUE	3	-1.05732	-0.0844945	-0.570906	0.32441	0.0261259
A0A4W6BMS6	glutaminase (EC 3.5.1.2)	24.3439	24.2071	24.527	24.6006	24.1238	24.0438	23.8193	23.4089	FALSE	0	-1.06066	-0.0807057	-0.570685	0.32441	0.0270204
A0A4W6ELC2	Pyruvate kinase (EC 2.7.1.40)	29.2073	29.6836	29.3634	29.3481	28.6472	28.8402	29.1993	28.6392	FALSE	0	-1.03758	-0.100633	-0.569108	0.316242	0.0224044
A0A4W6EFV0	Regulator of G protein signaling 7	22.7005	22.9499	23.1635	22.6304	21.9758	22.5526	22.5049	22.1476	FALSE	0	-1.05834	-0.0733345	-0.565838	0.327866	0.0286672
A0A4W6CNZ8	Translocon-associated protein subunit gamma (Signal sequence receptor subunit gamma)	19.7445	19.4328	19.6338	19.7479	18.9956	19.1946	19.4829	18.6271	TRUE	5	-1.06839	-0.0610116	-0.5647	0.342152	0.0318069
A0A4W6DXT3	Glutamine amidotransferase-like class 1 domain-containing protein 1 (Ferry endosomal RAB5 effector complex subunit 5) (Parkinson disease 7 domain-containing protein 1)	20.8705	20.9186	20.5784	20.4151	19.8647	19.7246	20.4092	20.5465	TRUE	7	-1.1161	-0.00258693	-0.559345	0.383276	0.0491429
A0A4W6BQP7	Acylphosphatase 2	18.8828	18.1903	18.5911	18.227	17.7755	17.7837	18.2337	17.8921	TRUE	4	-1.05739	-0.0457412	-0.551566	0.353123	0.0356783
A0A4W6FIR8	Synaptic vesicle membrane protein VAT-1 homolog (Vesicle amine transport 1)	28.9489	28.8968	28.8366	28.7848	28.0831	28.6759	28.4557	28.0648	FALSE	0	-1.0017	-0.0921782	-0.54694	0.316242	0.0234421
A0A4W6DA29	phosphopyruvate hydratase (EC 4.2.1.11) (2-phospho-D-glycerate hydro-lyase)	27.3006	27.4099	27.529	27.2599	26.4604	27.1986	26.6831	26.9891	FALSE	0	-1.0207	-0.0634422	-0.542072	0.335967	0.0304762
A0A4W6FLR7	Complement C5	22.6513	22.3554	22.2047	22.4254	21.8456	21.4835	22.1403	22.0185	TRUE	2	-1.01175	-0.0627424	-0.537246	0.335967	0.030513
A0A4W6EY05	Tubulin alpha chain	29.1669	29.2532	29.3574	29.5698	29.0838	28.6883	28.8498	28.5793	FALSE	0	-0.976988	-0.0961163	-0.536552	0.316242	0.02212
A0A4W6EBS3	Serine/threonine-protein phosphatase (EC 3.1.3.16)	24.3297	24.756	24.6308	24.3638	23.5479	24.3701	24.0389	23.9959	FALSE	0	-1.04039	-0.0233569	-0.531874	0.363885	0.0421327
A0A4W6DYL8	Synaptophysin	25.7033	26.5267	26.0866	26.5335	25.5667	25.8379	25.6269	25.7021	FALSE	0	-1.05017	-0.00815651	-0.529164	0.382451	0.047169
A0A4W6DH49	Dihydropyrimidinase like 5b	25.9696	26.1353	26.0497	26.3369	25.8951	25.6331	25.3989	25.4582	FALSE	0	-0.963452	-0.0895959	-0.526524	0.316242	0.0232359
A0A4W6CX05	CaM kinase like vesicle associated (CaM kinase-like vesicle-associated protein)	23.4697	22.8393	22.684	22.8821	22.246	22.6545	22.5771	22.3041	FALSE	0	-1.03354	-0.0132036	-0.52337	0.377066	0.0454052
A0A4W6BVY6	N-ethylmaleimide-sensitive factor attachment protein, beta a	25.6611	25.9104	25.8191	25.3339	24.9723	25.2507	25.0489	25.367	FALSE	0	-0.979038	-0.0637459	-0.521392	0.333996	0.029717
A0A4W6DDR6	Selenocysteine lyase (EC 4.4.1.16)	21.3189	21.6771	21.6931	21.4973	21.0624	20.8993	21.1004	21.0458	TRUE	3	-0.921546	-0.117742	-0.519644	0.287773	0.0167409
A0A4W6CHC6	phosphopyruvate hydratase (EC 4.2.1.11) (2-phospho-D-glycerate hydro-lyase)	29.6938	30.035	29.8194	29.7453	29.0879	29.2971	29.4335	29.4014	FALSE	0	-0.92859	-0.108195	-0.518393	0.302024	0.0186635
A0A4W6FTG0	RAB11 binding and LisH domain, coiled-coil and HEAT repeat containing	22.7902	22.55	22.7683	22.9417	21.9179	22.5991	22.5051	21.9688	FALSE	0	-1.01886	-0.010755	-0.514809	0.379169	0.0461808
A0A4W6F9C9	Uncharacterized protein LOC108891021	16.2803	16.582	16.865	16.6247	15.9659	15.8212	16.1016	16.4267	TRUE	2	-0.990754	-0.0275867	-0.50917	0.362021	0.040384
A0A4W6DAD7	Solute carrier family 17 member 6 (Vesicular glutamate transporter 2.2)	27.2954	27.3516	27.3385	27.1653	27.1585	26.9391	26.5667	26.4599	FALSE	0	-0.978111	-0.0351481	-0.50663	0.354095	0.0378609
A0A4W6DUT5	ADP ribosylation factor like GTPase 3b (ADP-ribosylation factor-like protein 3 isoform X1)	23.75	23.6589	23.7529	23.6644	22.987	23.102	23.2749	23.4678	FALSE	0	-0.908611	-0.0886343	-0.498622	0.316242	0.0222894
A0A4W6EXK3	Small ribosomal subunit protein uS2 (37 kDa laminin receptor precursor) (37LRP) (37/67 kDa laminin receptor) (LRP/LR) (67 kDa laminin receptor) (67LR) (Laminin receptor 1) (LamR) (Laminin-binding protein precursor p40) (LBP/p40)	24.4134	24.7751	25.0849	25.0615	24.4338	24.1871	24.4767	24.2601	FALSE	0	-0.969847	-0.0187017	-0.494274	0.367102	0.0431845
A0A4W6DK29	ATP synthase subunit beta (EC 7.1.2.2)	29.0558	29.4445	29.6414	29.2688	28.6821	28.8591	28.9986	28.9005	FALSE	0	-0.934467	-0.0506638	-0.492566	0.344422	0.0325876
A0A4W6BQ07	Guanine nucleotide binding protein (G protein), beta polypeptide 1a (Guanine nucleotide-binding protein G(I)/G(S)/G(T) subunit beta-1)	28.5364	28.8504	28.6098	29.1122	28.3348	28.4423	28.4493	27.9748	FALSE	0	-0.95266	-0.00112423	-0.476892	0.383276	0.0495623
A0A4W6CWU6	Spermine synthase	22.9106	23.2378	22.8831	22.6537	22.5707	22.2132	22.3861	22.6536	FALSE	0	-0.922473	-0.00832242	-0.465398	0.380413	0.0467225
A0A4W6E1S0	Cell adhesion molecule 1a	25.3107	25.5063	25.179	25.4584	25.0038	24.8444	25.012	24.7702	FALSE	0	-0.855547	-0.0564069	-0.455977	0.332615	0.0295089
A0A4W6C0V4	1-phosphatidylinositol 4,5-bisphosphate phosphodiesterase (EC 3.1.4.11)	22.4674	22.5624	22.8849	22.7632	22.1321	22.1274	22.3637	22.2422	FALSE	0	-0.86473	-0.041559	-0.453145	0.351522	0.0342985
A0A4W6G434	Guanine nucleotide-binding protein subunit alpha	23.0824	23.1976	23.0182	23.1319	22.9284	22.7383	22.6395	22.3228	FALSE	0	-0.882805	-0.0177308	-0.450268	0.367102	0.0429165

### Sheet: Volcano plot 
All proteins					Increased				Decreased
A_vs_B_p.val	Log2FC	LogP-value			Log2FC	LogP-value	P-Value		Log2FC	LogP-value	P-Value
1.22119e-05	2.20503	4.91322			0.406829	1.30561	0.0494753		-5.55929	3.04418	0.000903268
4.16275e-05	-2.64252	4.38062			0.473641	1.44065	0.0362538		-3.80447	1.65116	0.0223276
6.82457e-05	-1.89382	4.16592			0.497627	1.43079	0.037086		-3.6193	2.7699	0.00169864
9.27776e-05	1.39156	4.03256			0.502271	1.5813	0.0262243		-3.58503	1.93526	0.0116075
0.000270162	1.70227	3.56838			0.511714	1.56337	0.0273294		-3.46679	2.32739	0.00470558
0.000294726	-1.26746	3.53058			0.511954	1.44708	0.0357204		-3.38103	1.63275	0.0232942
0.000341949	1.43594	3.46604			0.517284	1.30946	0.0490388		-3.34314	2.88554	0.00130155
0.000383244	-2.11572	3.41652			0.521655	1.57482	0.0266185		-3.29542	3.02225	0.000950064
0.000392475	-2.52041	3.40619			0.528063	1.39144	0.0406032		-2.71638	2.40641	0.00392278
0.000415671	-1.1673	3.38125			0.534879	1.63124	0.0233753		-2.64252	4.38062	4.16275e-05
0.000518743	-1.42878	3.28505			0.541452	1.4287	0.0372649		-2.5785	2.47581	0.0033434
0.000609776	-2.04981	3.21483			0.543655	1.32077	0.0477783		-2.57304	3.0226	0.000949282
0.000779575	-1.29433	3.10814			0.544934	1.54339	0.0286161		-2.52041	3.40619	0.000392475
0.000796322	-0.962251	3.09891			0.547398	1.30254	0.0498259		-2.44419	2.36773	0.00428814
0.000814143	1.3623	3.0893			0.551176	1.36063	0.0435883		-2.40432	2.37717	0.00419591
0.000817123	-1.41808	3.08771			0.552442	1.68566	0.0206225		-2.3653	2.22124	0.00600848
0.000844875	-1.30645	3.07321			0.55284	1.46383	0.034369		-2.35864	2.86458	0.00136592
0.000860126	1.05894	3.06544			0.557344	1.77277	0.0168743		-2.31625	1.67791	0.020994
0.000901919	-1.24264	3.04483			0.561886	1.62417	0.0237589		-2.27358	2.23066	0.00587944
0.000903268	-5.55929	3.04418			0.571444	1.77838	0.016658		-2.25967	2.61464	0.0024286
0.000917973	-1.87613	3.03717			0.573752	1.40018	0.0397943		-2.25313	2.43233	0.00369543
0.000949282	-2.57304	3.0226			0.573914	1.37518	0.0421526		-2.24484	1.77119	0.0169361
0.000950064	-3.29542	3.02225			0.577373	1.7163	0.0192174		-2.21998	1.30672	0.0493488
0.0011035	-1.38179	2.95723			0.578847	1.54379	0.0285896		-2.21858	2.08575	0.00820816
0.00118945	-1.95355	2.92465			0.581165	1.68882	0.0204729		-2.16313	2.06131	0.00868343
0.00119362	0.982493	2.92314			0.582912	1.34599	0.0450824		-2.14763	2.19177	0.00643021
0.00125231	-1.45132	2.90229			0.586321	1.37496	0.0421734		-2.14306	1.48467	0.0327592
0.00126959	1.77686	2.89634			0.586473	1.42315	0.0377441		-2.11572	3.41652	0.000383244
0.00130155	-3.34314	2.88554			0.589727	1.66202	0.0217759		-2.09127	2.65164	0.0022303
0.00131774	1.2788	2.88017			0.591232	1.62469	0.0237306		-2.04981	3.21483	0.000609776
0.00136536	1.45991	2.86475			0.591635	1.39172	0.0405772		-2.04393	2.41182	0.00387422
0.00136592	-2.35864	2.86458			0.593532	2.11966	0.0075918		-2.02923	2.26361	0.00544997
0.00136681	1.00253	2.86429			0.599534	1.39291	0.0404657		-2.00999	1.43651	0.0366004
0.00139265	-1.12674	2.85616			0.604164	1.62954	0.0234674		-1.97847	2.28606	0.00517538
0.00151034	1.8243	2.82093			0.610829	1.40695	0.0391786		-1.95355	2.92465	0.00118945
0.00154848	-1.11968	2.81009			0.611663	1.46604	0.0341947		-1.92221	2.7836	0.00164588
0.00155274	1.19334	2.8089			0.612115	1.86996	0.0134908		-1.89382	4.16592	6.82457e-05
0.00158343	-1.83094	2.8004			0.614044	2.04721	0.00896995		-1.87613	3.03717	0.000917973
0.00158862	-1.01326	2.79898			0.614167	1.4562	0.0349783		-1.84183	1.766	0.0171397
0.00158963	-1.35997	2.7987			0.615895	1.52022	0.0301843		-1.83094	2.8004	0.00158343
0.00162357	-1.11942	2.78953			0.61722	1.85537	0.0139519		-1.80796	2.18077	0.00659527
0.00163449	-1.18714	2.78662			0.624038	1.97272	0.0106483		-1.80739	2.37404	0.00422632
0.00164588	-1.92221	2.7836			0.625476	1.81577	0.0152836		-1.78831	2.33943	0.00457689
0.00165834	-1.25636	2.78033			0.628604	1.64973	0.0224011		-1.77545	2.22774	0.00591918
0.00169864	-3.6193	2.7699			0.631249	2.14013	0.00724214		-1.77491	2.50478	0.00312763
0.00171884	1.77737	2.76476			0.631662	1.39407	0.0403583		-1.7088	2.23746	0.00578821
0.00184507	-1.29375	2.73399			0.634471	1.59453	0.0254372		-1.70221	2.47909	0.00331824
0.00207911	-1.56814	2.68212			0.635897	1.81163	0.01543		-1.70028	1.59868	0.0251954
0.0022303	-2.09127	2.65164			0.637021	1.502	0.0314774		-1.65608	2.15146	0.00705575
0.00225857	-1.0608	2.64617			0.638486	1.37876	0.0418059		-1.6468	2.41742	0.00382457
0.00230395	1.0505	2.63753			0.64246	1.43234	0.0369535		-1.61988	1.58255	0.0261484
0.00238047	-1.41549	2.62334			0.650833	1.74063	0.0181704		-1.60662	2.45586	0.00350059
0.0024286	-2.25967	2.61464			0.656841	1.48353	0.0328449		-1.5966	2.03635	0.00919714
0.00277699	1.76197	2.55642			0.65861	1.43467	0.0367565		-1.57393	1.30299	0.0497746
0.0027937	0.888988	2.55382			0.659374	1.88446	0.013048		-1.57383	2.42173	0.00378674
0.00280759	1.20904	2.55167			0.660533	1.45614	0.0349831		-1.56814	2.68212	0.00207911
0.00312763	-1.77491	2.50478			0.661618	1.81747	0.0152239		-1.56482	1.62853	0.0235216
0.00313005	-1.13363	2.50445			0.665699	1.30501	0.0495436		-1.55505	1.59058	0.0256696
0.00316264	1.63766	2.49995			0.665971	1.45023	0.0354627		-1.5213	1.3142	0.048506
0.00331824	-1.70221	2.47909			0.667471	1.38952	0.0407834		-1.51855	1.65503	0.0221296
0.00333765	-1.27716	2.47656			0.673662	1.47441	0.0335418		-1.48636	2.43586	0.00366559
0.0033434	-2.5785	2.47581			0.674371	1.55692	0.0277384		-1.4796	1.93551	0.0116007
0.00335773	0.96389	2.47395			0.68337	1.63604	0.0231183		-1.47667	1.38033	0.0416551
0.00350059	-1.60662	2.45586			0.684852	1.34029	0.0456778		-1.45204	1.30306	0.0497671
0.00358393	1.07932	2.44564			0.691093	1.51454	0.0305816		-1.45132	2.90229	0.00125231
0.00366559	-1.48636	2.43586			0.692233	1.71786	0.0191486		-1.44527	2.19647	0.00636104
0.00369543	-2.25313	2.43233			0.693985	1.65126	0.0223222		-1.4303	2.08694	0.00818574
0.00369573	1.40446	2.4323			0.696065	1.3844	0.0412669		-1.4293	2.35713	0.00439405
0.00378674	-1.57383	2.42173			0.697298	1.4771	0.033335		-1.42878	3.28505	0.000518743
0.00380956	0.864278	2.41913			0.699629	1.77256	0.0168827		-1.41808	3.08771	0.000817123
0.00382457	-1.6468	2.41742			0.701736	1.57318	0.0267191		-1.41549	2.62334	0.00238047
0.00383012	1.63283	2.41679			0.703664	1.30632	0.0493945		-1.41111	1.82132	0.0150895
0.00387422	-2.04393	2.41182			0.705506	1.40296	0.0395399		-1.40608	1.38116	0.0415753
0.00387739	1.66863	2.41146			0.705728	1.7684	0.017045		-1.38179	2.95723	0.0011035
0.00392028	0.831712	2.40668			0.708915	1.98636	0.0103191		-1.37636	2.06626	0.00858504
0.00392278	-2.71638	2.40641			0.709204	1.94371	0.0113839		-1.37584	1.51458	0.030579
0.00405222	1.01515	2.39231			0.710171	1.69337	0.0202594		-1.35997	2.7987	0.00158963
0.00418927	0.746154	2.37786			0.711658	1.97187	0.0106692		-1.31347	1.60658	0.0247412
0.00419591	-2.40432	2.37717			0.714257	1.38539	0.0411728		-1.30907	1.76323	0.0172493
0.00422632	-1.80739	2.37404			0.717203	1.40845	0.0390437		-1.30752	1.40637	0.0392313
0.00428814	-2.44419	2.36773			0.719494	2.04696	0.00897511		-1.30645	3.07321	0.000844875
0.00433243	0.790384	2.36327			0.73326	1.34519	0.0451657		-1.30111	2.24929	0.00563267
0.00436479	-0.724336	2.36004			0.737622	1.66513	0.0216205		-1.30098	1.5945	0.0254393
0.00437677	-1.18057	2.35885			0.744832	1.67515	0.0211276		-1.29433	3.10814	0.000779575
0.00439405	-1.4293	2.35713			0.746154	2.37786	0.00418927		-1.29375	2.73399	0.00184507
0.00457689	-1.78831	2.33943			0.748974	1.53354	0.0292722		-1.27716	2.47656	0.00333765
0.00457898	0.972747	2.33923			0.757019	1.64956	0.02241		-1.2726	1.70657	0.0196529
0.00466544	-0.944106	2.33111			0.758851	2.1562	0.00697905		-1.27132	2.11501	0.00767342
0.00466747	-0.869037	2.33092			0.760391	1.45947	0.0347157		-1.26746	3.53058	0.000294726
0.0046686	1.86432	2.33081			0.764607	1.68091	0.0208493		-1.26717	1.45214	0.0353073
0.00469254	-1.15204	2.32859			0.767406	1.94769	0.0112801		-1.26699	1.86776	0.0135594
0.00470558	-3.46679	2.32739			0.781379	1.59127	0.0256288		-1.26195	1.64872	0.022453
0.00477729	1.28404	2.32082			0.785543	1.45438	0.0351254		-1.25636	2.78033	0.00165834
0.00499529	-1.12664	2.30144			0.790384	2.36327	0.00433243		-1.25225	1.92997	0.0117498
0.00502254	-0.907436	2.29908			0.794998	1.60327	0.0249304		-1.24471	2.0736	0.00844113
0.00507656	-1.20619	2.29443			0.798921	1.90208	0.0125291		-1.24264	3.04483	0.000901919
0.00517538	-1.97847	2.28606			0.8012	2.03934	0.00913397		-1.24229	1.63758	0.0230369
0.00530174	1.47383	2.27558			0.802095	1.39332	0.0404276		-1.23756	1.44466	0.0359202
0.00533281	-1.07205	2.27304			0.808764	1.58946	0.0257359		-1.2333	2.02573	0.00942481
0.00542822	-0.923871	2.26534			0.810268	1.83701	0.0145541		-1.23107	2.11015	0.00775971
0.00544997	-2.02923	2.26361			0.81907	1.4894	0.0324044		-1.22889	1.84294	0.014357
0.00559663	-0.936083	2.25207			0.821656	1.65572	0.0220942		-1.22395	1.60985	0.0245555
0.00562272	1.60154	2.25005			0.822187	1.40071	0.0397458		-1.22335	2.24106	0.00574044
0.00563267	-1.30111	2.24929			0.831712	2.40668	0.00392028		-1.2153	2.11152	0.00773542
0.00574044	-1.22335	2.24106			0.84417	1.50075	0.0315682		-1.21305	1.3524	0.0444221
0.00578821	-1.7088	2.23746			0.864278	2.41913	0.00380956		-1.20704	1.8888	0.0129181
0.00587944	-2.27358	2.23066			0.864315	1.55869	0.0276254		-1.20619	2.29443	0.00507656
0.00591918	-1.77545	2.22774			0.869091	1.46532	0.0342515		-1.20537	1.77698	0.0167119
0.00598768	1.12633	2.22274			0.873098	1.49574	0.0319342		-1.20112	1.81719	0.0152338
0.00600848	-2.3653	2.22124			0.880493	1.97075	0.0106968		-1.19474	1.98917	0.0102526
0.00619416	0.946312	2.20802			0.886891	2.04664	0.00898171		-1.18714	2.78662	0.00163449
0.00636104	-1.44527	2.19647			0.888034	2.16119	0.00689933		-1.18057	2.35885	0.00437677
0.00638399	-1.16553	2.19491			0.888988	2.55382	0.0027937		-1.17762	1.79727	0.015949
0.00639596	1.07232	2.19409			0.895513	1.55187	0.0280629		-1.17557	2.01785	0.00959723
0.00639799	-0.783906	2.19396			0.904064	2.01991	0.00955182		-1.17255	1.65743	0.0220077
0.00643021	-2.14763	2.19177			0.905735	1.3077	0.049238		-1.17185	1.4233	0.0377315
0.00654688	-0.662151	2.18397			0.906512	1.43506	0.0367229		-1.1673	3.38125	0.000415671
0.00659527	-1.80796	2.18077			0.908792	1.62749	0.0235781		-1.16564	1.49271	0.032158
0.00668107	-1.09977	2.17515			0.916484	1.6227	0.0238398		-1.16553	2.19491	0.00638399
0.00689933	0.888034	2.16119			0.929432	1.54445	0.028546		-1.16547	1.683	0.0207491
0.00697905	0.758851	2.1562			0.940525	1.54838	0.0282891		-1.16224	1.88626	0.0129938
0.00705575	-1.65608	2.15146			0.946312	2.20802	0.00619416		-1.16056	2.12413	0.00751392
0.00724214	0.631249	2.14013			0.949034	1.49839	0.0317405		-1.15357	1.4651	0.0342692
0.00731602	1.03244	2.13572			0.954451	1.31903	0.0479698		-1.15204	2.32859	0.00469254
0.00741226	1.54272	2.13005			0.957635	1.90967	0.012312		-1.13672	1.88665	0.0129822
0.00751392	-1.16056	2.12413			0.96389	2.47395	0.00335773		-1.13363	2.50445	0.00313005
0.00756173	-0.852725	2.12138			0.967011	1.7457	0.0179599		-1.12733	1.97349	0.0106294
0.0075918	0.593532	2.11966			0.967549	1.49643	0.0318837		-1.12674	2.85616	0.00139265
0.00762953	-0.923047	2.1175			0.970521	2.04548	0.00900575		-1.12664	2.30144	0.00499529
0.00767342	-1.27132	2.11501			0.972747	2.33923	0.00457898		-1.12085	1.97035	0.0107067
0.00773542	-1.2153	2.11152			0.974015	1.42905	0.0372347		-1.11968	2.81009	0.00154848
0.00775971	-1.23107	2.11015			0.974779	1.99784	0.0100499		-1.11942	2.78953	0.00162357
0.00781523	1.47738	2.10706			0.982493	2.92314	0.00119362		-1.11918	1.86998	0.0134903
0.00790796	1.06395	2.10194			0.99279	1.56743	0.027075		-1.10553	1.56457	0.0272539
0.00796278	1.09743	2.09894			0.993613	1.82173	0.0150755		-1.09977	2.17515	0.00668107
0.00800052	-1.05333	2.09688			1.00253	2.86429	0.00136681		-1.09254	1.91143	0.0122622
0.00801548	-1.00016	2.09607			1.00854	1.55165	0.0280769		-1.09167	1.41869	0.0381342
0.00809608	-0.964795	2.09173			1.01515	2.39231	0.00405222		-1.0879	1.90098	0.0125609
0.00818574	-1.4303	2.08694			1.03244	2.13572	0.00731602		-1.08624	1.59051	0.025674
0.00820816	-2.21858	2.08575			1.0492	2.02089	0.00953045		-1.07971	1.57193	0.0267963
0.0083623	1.67148	2.07767			1.0505	2.63753	0.00230395		-1.07218	2.03085	0.00931433
0.00844113	-1.24471	2.0736			1.05255	1.87826	0.0132355		-1.07205	2.27304	0.00533281
0.00858504	-1.37636	2.06626			1.05894	3.06544	0.000860126		-1.0608	2.64617	0.00225857
0.00868343	-2.16313	2.06131			1.06395	2.10194	0.00790796		-1.05799	1.41105	0.0388106
0.00878528	-0.72532	2.05624			1.07232	2.19409	0.00639596		-1.05333	2.09688	0.00800052
0.00896995	0.614044	2.04721			1.0741	1.41916	0.0380927		-1.03076	1.99124	0.0102037
0.00897511	0.719494	2.04696			1.07932	2.44564	0.00358393		-1.01933	1.90401	0.0124736
0.00898171	0.886891	2.04664			1.08361	1.82879	0.0148324		-1.01583	1.62287	0.0238303
0.00900575	0.970521	2.04548			1.09689	1.35266	0.0443951		-1.01326	2.79898	0.00158862
0.00913397	0.8012	2.03934			1.09743	2.09894	0.00796278		-1.01217	1.4479	0.0356534
0.00919714	-1.5966	2.03635			1.12633	2.22274	0.00598768		-1.00421	1.32256	0.0475812
0.00926017	1.31068	2.03338			1.12806	1.53194	0.0293806		-1.00016	2.09607	0.00801548
0.0093116	-0.640077	2.03098			1.14493	1.33908	0.0458062		-0.995055	1.55328	0.027972
0.00931433	-1.07218	2.03085			1.14999	1.9283	0.011795		-0.988849	1.37302	0.0423624
0.00931999	1.24208	2.03058			1.18113	1.65934	0.0219107		-0.979265	1.75242	0.0176838
0.00942481	-1.2333	2.02573			1.18461	1.57208	0.0267866		-0.979161	1.82518	0.014956
0.00953045	1.0492	2.02089			1.19334	2.8089	0.00155274		-0.979061	1.35198	0.0444647
0.00954221	-0.887949	2.02035			1.20904	2.55167	0.00280759		-0.97713	1.91728	0.0120981
0.00955182	0.904064	2.01991			1.21101	1.55167	0.028076		-0.976633	1.74755	0.0178832
0.00959723	-1.17557	2.01785			1.22189	1.89939	0.012607		-0.970053	1.56914	0.0269685
0.0100499	0.974779	1.99784			1.23275	1.85176	0.0140683		-0.964795	2.09173	0.00809608
0.0102037	-1.03076	1.99124			1.23614	1.7272	0.0187414		-0.964032	1.37771	0.0419077
0.0102526	-1.19474	1.98917			1.24208	2.03058	0.00931999		-0.962251	3.09891	0.000796322
0.0103191	0.708915	1.98636			1.24334	1.45576	0.0350137		-0.958655	1.50532	0.031238
0.0106294	-1.12733	1.97349			1.24514	1.47507	0.0334913		-0.953069	1.7599	0.0173819
0.0106483	0.624038	1.97272			1.25673	1.46272	0.034457		-0.950849	1.36557	0.043095
0.0106692	0.711658	1.97187			1.27061	1.42544	0.0375457		-0.9498	1.39218	0.0405341
0.0106968	0.880493	1.97075			1.2788	2.88017	0.00131774		-0.949031	1.88837	0.0129308
0.0107067	-1.12085	1.97035			1.28404	2.32082	0.00477729		-0.944106	2.33111	0.00466544
0.0108125	-0.879859	1.96607			1.30467	1.55515	0.0278514		-0.941664	1.62878	0.023508
0.0112801	0.767406	1.94769			1.31068	2.03338	0.00926017		-0.941578	1.37859	0.0418221
0.0113839	0.709204	1.94371			1.32629	1.85292	0.0140306		-0.941018	1.31586	0.0483211
0.0116007	-1.4796	1.93551			1.32943	1.75262	0.0176758		-0.93817	1.31779	0.0481068
0.0116075	-3.58503	1.93526			1.33274	1.51569	0.0305009		-0.936083	2.25207	0.00559663
0.0117498	-1.25225	1.92997			1.35295	1.87668	0.0132838		-0.933438	1.8024	0.0157616
0.011795	1.14999	1.9283			1.35555	1.77433	0.0168142		-0.925428	1.69542	0.0201639
0.0119312	-0.79988	1.92332			1.3623	3.0893	0.000814143		-0.923871	2.26534	0.00542822
0.0120981	-0.97713	1.91728			1.36877	1.51558	0.0305082		-0.923047	2.1175	0.00762953
0.0122555	-0.626091	1.91167			1.39156	4.03256	9.27776e-05		-0.921829	1.51111	0.0308241
0.0122622	-1.09254	1.91143			1.40446	2.4323	0.00369573		-0.919485	1.41398	0.0385498
0.012312	0.957635	1.90967			1.42845	1.65054	0.0223592		-0.918708	1.39741	0.0400493
0.0124736	-1.01933	1.90401			1.43594	3.46604	0.000341949		-0.917884	1.57333	0.0267099
0.0125291	0.798921	1.90208			1.43815	1.42433	0.037642		-0.908659	1.44412	0.0359648
0.0125609	-1.0879	1.90098			1.45991	2.86475	0.00136536		-0.907436	2.29908	0.00502254
0.012607	1.22189	1.89939			1.47383	2.27558	0.00530174		-0.895875	1.32691	0.0471072
0.0129181	-1.20704	1.8888			1.47738	2.10706	0.00781523		-0.894788	1.6837	0.0207155
0.0129308	-0.949031	1.88837			1.47847	1.435	0.0367285		-0.888363	1.33431	0.0463111
0.0129822	-1.13672	1.88665			1.50863	1.58999	0.0257048		-0.887949	2.02035	0.00954221
0.0129938	-1.16224	1.88626			1.54272	2.13005	0.00741226		-0.879859	1.96607	0.0108125
0.013048	0.659374	1.88446			1.5731	1.8544	0.013983		-0.875301	1.42971	0.0371784
0.0131139	-0.655017	1.88227			1.59717	1.85296	0.0140295		-0.869037	2.33092	0.00466747
0.0132355	1.05255	1.87826			1.60154	2.25005	0.00562272		-0.867007	1.49911	0.0316879
0.0132838	1.35295	1.87668			1.63283	2.41679	0.00383012		-0.863181	1.33918	0.0457953
0.0134903	-1.11918	1.86998			1.63766	2.49995	0.00316264		-0.861624	1.36999	0.0426592
0.0134908	0.612115	1.86996			1.66863	2.41146	0.00387739		-0.860229	1.62314	0.0238153
0.0135329	-0.727114	1.86861			1.67148	2.07767	0.0083623		-0.854513	1.30426	0.0496296
0.0135594	-1.26699	1.86776			1.70227	3.56838	0.000270162		-0.852725	2.12138	0.00756173
0.0139519	0.61722	1.85537			1.73657	1.85187	0.0140646		-0.849566	1.4921	0.032203
0.013983	1.5731	1.8544			1.76197	2.55642	0.00277699		-0.847942	1.47984	0.0331251
0.014003	-0.77603	1.85378			1.77686	2.89634	0.00126959		-0.847787	1.53523	0.029159
0.0140295	1.59717	1.85296			1.77737	2.76476	0.00171884		-0.84748	1.58039	0.0262792
0.0140306	1.32629	1.85292			1.8243	2.82093	0.00151034		-0.840952	1.64848	0.0224657
0.0140646	1.73657	1.85187			1.86432	2.33081	0.0046686		-0.833508	1.54484	0.0285205
0.0140683	1.23275	1.85176			2.20503	4.91322	1.22119e-05		-0.830984	1.32205	0.0476378
0.014357	-1.22889	1.84294			2.90601	1.35582	0.0440739		-0.830898	1.35094	0.0445722
0.0145541	0.810268	1.83701							-0.819125	1.57964	0.0263243
0.0148324	1.08361	1.82879							-0.818351	1.45805	0.0348298
0.0149015	-0.688246	1.82677							-0.81397	1.34743	0.0449335
0.014956	-0.979161	1.82518							-0.806527	1.42749	0.0373686
0.0149711	-0.633677	1.82475							-0.806371	1.70477	0.0197348
0.0150755	0.993613	1.82173							-0.80594	1.63918	0.022952
0.0150867	-0.593929	1.82141							-0.80528	1.37497	0.0421727
0.0150895	-1.41111	1.82132							-0.79988	1.92332	0.0119312
0.0152239	0.661618	1.81747							-0.796579	1.33694	0.0460319
0.0152338	-1.20112	1.81719							-0.793007	1.36446	0.0432051
0.0152836	0.625476	1.81577							-0.786504	1.43332	0.0368706
0.01543	0.635897	1.81163							-0.786173	1.31045	0.0489275
0.0157616	-0.933438	1.8024							-0.783906	2.19396	0.00639799
0.015949	-1.17762	1.79727							-0.779669	1.33149	0.0466134
0.0166397	-0.730086	1.77885							-0.778348	1.34255	0.0454413
0.016658	0.571444	1.77838							-0.77603	1.85378	0.014003
0.0167119	-1.20537	1.77698							-0.775456	1.46193	0.0345203
0.0167409	-0.519644	1.77622							-0.770222	1.68885	0.0204713
0.0168142	1.35555	1.77433							-0.755907	1.62028	0.0239727
0.0168462	-0.598044	1.7735							-0.738949	1.73836	0.0182657
0.0168743	0.557344	1.77277							-0.735634	1.3127	0.0486739
0.0168827	0.699629	1.77256							-0.730086	1.77885	0.0166397
0.0169361	-2.24484	1.77119							-0.727114	1.86861	0.0135329
0.0169745	-0.619417	1.7702							-0.72532	2.05624	0.00878528
0.0170351	-0.610595	1.76866							-0.724725	1.41388	0.0385587
0.017045	0.705728	1.7684							-0.724336	2.36004	0.00436479
0.0171397	-1.84183	1.766							-0.717242	1.63368	0.0232447
0.0172493	-1.30907	1.76323							-0.714533	1.30642	0.0493835
0.0173819	-0.953069	1.7599							-0.709444	1.62714	0.0235974
0.0176758	1.32943	1.75262							-0.699422	1.4406	0.036258
0.0176838	-0.979265	1.75242							-0.694021	1.51903	0.030267
0.0178832	-0.976633	1.74755							-0.688246	1.82677	0.0149015
0.0179599	0.967011	1.7457							-0.68277	1.30628	0.0493989
0.0181704	0.650833	1.74063							-0.671144	1.58485	0.0260104
0.0182657	-0.738949	1.73836							-0.669898	1.59722	0.02528
0.0186635	-0.518393	1.72901							-0.663734	1.3028	0.0497965
0.0187414	1.23614	1.7272							-0.662617	1.59504	0.0254075
0.0191486	0.692233	1.71786							-0.662151	2.18397	0.00654688
0.0192174	0.577373	1.7163							-0.660117	1.60762	0.0246822
0.0192277	-0.584655	1.71607							-0.655017	1.88227	0.0131139
0.0196529	-1.2726	1.70657							-0.647418	1.44635	0.0357812
0.0197348	-0.806371	1.70477							-0.646085	1.59177	0.0255994
0.0199041	-0.633697	1.70106							-0.640077	2.03098	0.0093116
0.0201639	-0.925428	1.69542							-0.638835	1.56675	0.0271174
0.0202594	0.710171	1.69337							-0.633697	1.70106	0.0199041
0.0204713	-0.770222	1.68885							-0.633677	1.82475	0.0149711
0.0204729	0.581165	1.68882							-0.62777	1.36611	0.0430419
0.0206225	0.552442	1.68566							-0.626091	1.91167	0.0122555
0.0207155	-0.894788	1.6837							-0.623386	1.3936	0.0404013
0.0207491	-1.16547	1.683							-0.622475	1.37646	0.0420278
0.0208493	0.764607	1.68091							-0.621457	1.44326	0.0360367
0.020994	-2.31625	1.67791							-0.619417	1.7702	0.0169745
0.0211276	0.744832	1.67515							-0.619186	1.53953	0.0288716
0.0212542	-0.615347	1.67256							-0.615347	1.67256	0.0212542
0.0216205	0.737622	1.66513							-0.6142	1.46191	0.0345212
0.0217759	0.589727	1.66202							-0.610598	1.32491	0.0473248
0.0219107	1.18113	1.65934							-0.610595	1.76866	0.0170351
0.0220077	-1.17255	1.65743							-0.610589	1.32205	0.0476381
0.0220942	0.821656	1.65572							-0.604403	1.43095	0.0370726
0.02212	-0.536552	1.65521							-0.603059	1.57078	0.0268669
0.0221296	-1.51855	1.65503							-0.598825	1.39086	0.0406578
0.0222894	-0.498622	1.6519							-0.598044	1.7735	0.0168462
0.0223222	0.693985	1.65126							-0.593929	1.82141	0.0150867
0.0223276	-3.80447	1.65116							-0.588785	1.62393	0.0237724
0.0223592	1.42845	1.65054							-0.586756	1.48864	0.0324605
0.0224011	0.628604	1.64973							-0.584655	1.71607	0.0192277
0.0224044	-0.569108	1.64967							-0.579893	1.38644	0.0410734
0.02241	0.757019	1.64956							-0.57215	1.33294	0.0464576
0.022453	-1.26195	1.64872							-0.570906	1.58293	0.0261259
0.0224657	-0.840952	1.64848							-0.570685	1.56831	0.0270204
0.022952	-0.80594	1.63918							-0.569108	1.64967	0.0224044
0.0230369	-1.24229	1.63758							-0.565838	1.54261	0.0286672
0.0231183	0.68337	1.63604							-0.5647	1.49748	0.0318069
0.0232359	-0.526524	1.63384							-0.559345	1.30854	0.0491429
0.0232447	-0.717242	1.63368							-0.551566	1.4476	0.0356783
0.0232942	-3.38103	1.63275							-0.54694	1.63	0.0234421
0.0233753	0.534879	1.63124							-0.542072	1.51604	0.0304762
0.0234421	-0.54694	1.63							-0.537246	1.51551	0.030513
0.0234674	0.604164	1.62954							-0.536552	1.65521	0.02212
0.023508	-0.941664	1.62878							-0.531874	1.37538	0.0421327
0.0235216	-1.56482	1.62853							-0.529164	1.32634	0.047169
0.0235781	0.908792	1.62749							-0.526524	1.63384	0.0232359
0.0235974	-0.709444	1.62714							-0.52337	1.34289	0.0454052
0.0237306	0.591232	1.62469							-0.521392	1.52699	0.029717
0.0237589	0.561886	1.62417							-0.519644	1.77622	0.0167409
0.0237724	-0.588785	1.62393							-0.518393	1.72901	0.0186635
0.0238153	-0.860229	1.62314							-0.514809	1.33554	0.0461808
0.0238303	-1.01583	1.62287							-0.50917	1.39379	0.040384
0.0238398	0.916484	1.6227							-0.50663	1.42181	0.0378609
0.0239727	-0.755907	1.62028							-0.498622	1.6519	0.0222894
0.0245555	-1.22395	1.60985							-0.494274	1.36467	0.0431845
0.0246822	-0.660117	1.60762							-0.492566	1.48695	0.0325876
0.0247412	-1.31347	1.60658							-0.476892	1.30485	0.0495623
0.0249304	0.794998	1.60327							-0.465398	1.33047	0.0467225
0.0251954	-1.70028	1.59868							-0.455977	1.53005	0.0295089
0.02528	-0.669898	1.59722							-0.453145	1.46472	0.0342985
0.0254075	-0.662617	1.59504							-0.450268	1.36738	0.0429165
0.0254372	0.634471	1.59453
0.0254393	-1.30098	1.5945
0.0255994	-0.646085	1.59177
0.0256288	0.781379	1.59127
0.0256696	-1.55505	1.59058
0.025674	-1.08624	1.59051
0.0257048	1.50863	1.58999
0.0257359	0.808764	1.58946
0.0260104	-0.671144	1.58485
0.0261259	-0.570906	1.58293
0.0261484	-1.61988	1.58255
0.0262243	0.502271	1.5813
0.0262792	-0.84748	1.58039
0.0263243	-0.819125	1.57964
0.0266185	0.521655	1.57482
0.0267099	-0.917884	1.57333
0.0267191	0.701736	1.57318
0.0267866	1.18461	1.57208
0.0267963	-1.07971	1.57193
0.0268669	-0.603059	1.57078
0.0269685	-0.970053	1.56914
0.0270204	-0.570685	1.56831
0.027075	0.99279	1.56743
0.0271174	-0.638835	1.56675
0.0272539	-1.10553	1.56457
0.0273294	0.511714	1.56337
0.0276254	0.864315	1.55869
0.0277384	0.674371	1.55692
0.0278514	1.30467	1.55515
0.027972	-0.995055	1.55328
0.0280629	0.895513	1.55187
0.028076	1.21101	1.55167
0.0280769	1.00854	1.55165
0.0282891	0.940525	1.54838
0.0285205	-0.833508	1.54484
0.028546	0.929432	1.54445
0.0285896	0.578847	1.54379
0.0286161	0.544934	1.54339
0.0286672	-0.565838	1.54261
0.0288716	-0.619186	1.53953
0.029159	-0.847787	1.53523
0.0292722	0.748974	1.53354
0.0293806	1.12806	1.53194
0.0295089	-0.455977	1.53005
0.029717	-0.521392	1.52699
0.0301843	0.615895	1.52022
0.030267	-0.694021	1.51903
0.0304762	-0.542072	1.51604
0.0305009	1.33274	1.51569
0.0305082	1.36877	1.51558
0.030513	-0.537246	1.51551
0.030579	-1.37584	1.51458
0.0305816	0.691093	1.51454
0.0308241	-0.921829	1.51111
0.031238	-0.958655	1.50532
0.0314774	0.637021	1.502
0.0315682	0.84417	1.50075
0.0316879	-0.867007	1.49911
0.0317405	0.949034	1.49839
0.0318069	-0.5647	1.49748
0.0318837	0.967549	1.49643
0.0319342	0.873098	1.49574
0.032158	-1.16564	1.49271
0.032203	-0.849566	1.4921
0.0324044	0.81907	1.4894
0.0324605	-0.586756	1.48864
0.0325876	-0.492566	1.48695
0.0327592	-2.14306	1.48467
0.0328449	0.656841	1.48353
0.0331251	-0.847942	1.47984
0.033335	0.697298	1.4771
0.0334913	1.24514	1.47507
0.0335418	0.673662	1.47441
0.0341947	0.611663	1.46604
0.0342515	0.869091	1.46532
0.0342692	-1.15357	1.4651
0.0342985	-0.453145	1.46472
0.034369	0.55284	1.46383
0.034457	1.25673	1.46272
0.0345203	-0.775456	1.46193
0.0345212	-0.6142	1.46191
0.0347157	0.760391	1.45947
0.0348298	-0.818351	1.45805
0.0349783	0.614167	1.4562
0.0349831	0.660533	1.45614
0.0350137	1.24334	1.45576
0.0351254	0.785543	1.45438
0.0353073	-1.26717	1.45214
0.0354627	0.665971	1.45023
0.0356534	-1.01217	1.4479
0.0356783	-0.551566	1.4476
0.0357204	0.511954	1.44708
0.0357812	-0.647418	1.44635
0.0359202	-1.23756	1.44466
0.0359648	-0.908659	1.44412
0.0360367	-0.621457	1.44326
0.0362538	0.473641	1.44065
0.036258	-0.699422	1.4406
0.0366004	-2.00999	1.43651
0.0367229	0.906512	1.43506
0.0367285	1.47847	1.435
0.0367565	0.65861	1.43467
0.0368706	-0.786504	1.43332
0.0369535	0.64246	1.43234
0.0370726	-0.604403	1.43095
0.037086	0.497627	1.43079
0.0371784	-0.875301	1.42971
0.0372347	0.974015	1.42905
0.0372649	0.541452	1.4287
0.0373686	-0.806527	1.42749
0.0375457	1.27061	1.42544
0.037642	1.43815	1.42433
0.0377315	-1.17185	1.4233
0.0377441	0.586473	1.42315
0.0378609	-0.50663	1.42181
0.0380927	1.0741	1.41916
0.0381342	-1.09167	1.41869
0.0385498	-0.919485	1.41398
0.0385587	-0.724725	1.41388
0.0388106	-1.05799	1.41105
0.0390437	0.717203	1.40845
0.0391786	0.610829	1.40695
0.0392313	-1.30752	1.40637
0.0395399	0.705506	1.40296
0.0397458	0.822187	1.40071
0.0397943	0.573752	1.40018
0.0400493	-0.918708	1.39741
0.0403583	0.631662	1.39407
0.040384	-0.50917	1.39379
0.0404013	-0.623386	1.3936
0.0404276	0.802095	1.39332
0.0404657	0.599534	1.39291
0.0405341	-0.9498	1.39218
0.0405772	0.591635	1.39172
0.0406032	0.528063	1.39144
0.0406578	-0.598825	1.39086
0.0407834	0.667471	1.38952
0.0410734	-0.579893	1.38644
0.0411728	0.714257	1.38539
0.0412669	0.696065	1.3844
0.0415753	-1.40608	1.38116
0.0416551	-1.47667	1.38033
0.0418059	0.638486	1.37876
0.0418221	-0.941578	1.37859
0.0419077	-0.964032	1.37771
0.0420278	-0.622475	1.37646
0.0421327	-0.531874	1.37538
0.0421526	0.573914	1.37518
0.0421727	-0.80528	1.37497
0.0421734	0.586321	1.37496
0.0423624	-0.988849	1.37302
0.0426592	-0.861624	1.36999
0.0429165	-0.450268	1.36738
0.0430419	-0.62777	1.36611
0.043095	-0.950849	1.36557
0.0431845	-0.494274	1.36467
0.0432051	-0.793007	1.36446
0.0435883	0.551176	1.36063
0.0440739	2.90601	1.35582
0.0443951	1.09689	1.35266
0.0444221	-1.21305	1.3524
0.0444647	-0.979061	1.35198
0.0445722	-0.830898	1.35094
0.0449335	-0.81397	1.34743
0.0450824	0.582912	1.34599
0.0451657	0.73326	1.34519
0.0454052	-0.52337	1.34289
0.0454413	-0.778348	1.34255
0.0456778	0.684852	1.34029
0.0457953	-0.863181	1.33918
0.0458062	1.14493	1.33908
0.0460319	-0.796579	1.33694
0.0461808	-0.514809	1.33554
0.0463111	-0.888363	1.33431
0.0464576	-0.57215	1.33294
0.0466134	-0.779669	1.33149
0.0467225	-0.465398	1.33047
0.0471072	-0.895875	1.32691
0.047169	-0.529164	1.32634
0.0473248	-0.610598	1.32491
0.0475812	-1.00421	1.32256
0.0476378	-0.830984	1.32205
0.0476381	-0.610589	1.32205
0.0477783	0.543655	1.32077
0.0479698	0.954451	1.31903
0.0481068	-0.93817	1.31779
0.0483211	-0.941018	1.31586
0.048506	-1.5213	1.3142
0.0486739	-0.735634	1.3127
0.0489275	-0.786173	1.31045
0.0490388	0.517284	1.30946
0.0491429	-0.559345	1.30854
0.049238	0.905735	1.3077
0.0493488	-2.21998	1.30672
0.0493835	-0.714533	1.30642
0.0493945	0.703664	1.30632
0.0493989	-0.68277	1.30628
0.0494753	0.406829	1.30561
0.0495436	0.665699	1.30501
0.0495623	-0.476892	1.30485
0.0496296	-0.854513	1.30426
0.0497671	-1.45204	1.30306
0.0497746	-1.57393	1.30299
0.0497965	-0.663734	1.3028
0.0498259	0.547398	1.30254
0.050067	-0.625426	1.30045
0.0501415	0.655144	1.2998
0.050214	1.00149	1.29917
0.0503746	0.493274	1.29779
0.0505648	-0.738498	1.29615
0.0506177	-2.13478	1.2957
0.0506623	-0.939176	1.29531
0.0507414	0.536668	1.29464
0.0509416	-0.40064	1.29293
0.051025	0.691832	1.29222
0.051224	0.655313	1.29053
0.0513304	-0.622935	1.28963
0.0513486	-0.692368	1.28947
0.0518885	0.417963	1.28493
0.0519526	0.747286	1.28439
0.0519992	0.541901	1.284
0.0520553	-1.17971	1.28353
0.0521873	-1.28831	1.28244
0.052535	-1.47495	1.27955
0.0526697	0.619119	1.27844
0.0526765	-1.07738	1.27838
0.0528072	-0.547507	1.27731
0.052862	-0.751026	1.27686
0.0531653	-2.33257	1.27437
0.0535474	-1.31773	1.27126
0.0537777	0.482754	1.2694
0.0540635	-1.22576	1.2671
0.0543761	-0.658009	1.26459
0.0544119	0.771552	1.26431
0.0547318	0.856322	1.26176
0.0548836	-0.475464	1.26056
0.0549001	0.477103	1.26043
0.0556649	-0.956338	1.25442
0.0559647	-0.585327	1.25209
0.0560417	-0.775797	1.25149
0.0560533	-0.517436	1.2514
0.0560566	0.637102	1.25137
0.0561856	-0.726793	1.25038
0.0562388	-0.593356	1.24996
0.0563231	-0.691833	1.24931
0.0563992	-0.513328	1.24873
0.0565415	-0.386746	1.24763
0.0566777	0.652444	1.24659
0.0567421	0.953965	1.24609
0.0569166	-0.452854	1.24476
0.0571918	0.56812	1.24267
0.0577453	-0.884152	1.23848
0.0580806	1.07679	1.23597
0.0581103	0.785395	1.23575
0.058577	0.77668	1.23227
0.0586024	0.814293	1.23208
0.058613	-0.51486	1.23201
0.0587785	0.46994	1.23078
0.0588037	-0.650442	1.2306
0.0589684	-0.855519	1.22938
0.0595231	-0.689863	1.22531
0.0595952	0.963779	1.22479
0.0597419	-0.751881	1.22372
0.0597426	-0.698834	1.22372
0.059938	-0.705605	1.2223
0.0599938	1.01286	1.22189
0.0600167	-0.727945	1.22173
0.0600687	-0.466574	1.22135
0.0601034	-0.39504	1.2211
0.0605441	0.815581	1.21793
0.0607022	0.416665	1.2168
0.0607409	-0.632951	1.21652
0.0610004	0.777165	1.21467
0.0610637	-0.498473	1.21422
0.0613477	0.54537	1.2122
0.061403	-1.05237	1.21181
0.0616926	-1.12856	1.20977
0.0617614	-0.831459	1.20928
0.0618335	1.09123	1.20878
0.0621082	-0.677478	1.20685
0.0630861	0.392052	1.20007
0.0632845	-0.734427	1.1987
0.0633738	-0.742265	1.19809
0.063424	0.468667	1.19775
0.0634352	0.391799	1.19767
0.0634353	-0.741672	1.19767
0.0635924	0.585294	1.1966
0.0637762	-0.736844	1.19534
0.063817	-0.407783	1.19506
0.0638461	-0.504034	1.19487
0.0644477	-0.814201	1.19079
0.0645056	0.442361	1.1904
0.0645253	0.352123	1.19027
0.0645566	-0.470726	1.19006
0.0646369	-1.1425	1.18952
0.0647593	1.72794	1.1887
0.0648216	-1.03058	1.18828
0.0651952	-0.671906	1.18578
0.0652752	-1.03126	1.18525
0.0655249	0.65517	1.18359
0.0659159	0.741229	1.18101
0.0659371	-0.367102	1.18087
0.0663855	0.420352	1.17793
0.0664828	-0.721953	1.17729
0.0665289	-0.52822	1.17699
0.0665429	0.753783	1.1769
0.0665932	0.432682	1.17657
0.0669365	-0.831339	1.17434
0.0672807	0.493608	1.17211
0.0673959	-0.517896	1.17137
0.0674287	0.474042	1.17116
0.067457	-0.701551	1.17097
0.0675419	0.417275	1.17043
0.067628	-0.487576	1.16987
0.0680339	0.428795	1.16727
0.0681559	0.558786	1.1665
0.0681656	-0.930676	1.16643
0.0683551	-0.847748	1.16523
0.0685031	-1.07249	1.16429
0.0686062	0.480703	1.16364
0.068618	0.95259	1.16356
0.0691978	-0.603397	1.15991
0.0693824	1.26727	1.15875
0.0696154	-1.90973	1.15729
0.0697825	0.399101	1.15625
0.0699167	-0.416665	1.15542
0.0701948	0.567011	1.15369
0.0703392	0.510158	1.1528
0.0704226	-0.455631	1.15229
0.0707642	-0.511881	1.15019
0.0712931	-0.471233	1.14695
0.0713071	0.452607	1.14687
0.0715626	1.26664	1.14531
0.0716723	0.434925	1.14465
0.0718315	0.650362	1.14368
0.071886	0.715079	1.14336
0.0721641	-0.513185	1.14168
0.0724105	1.63626	1.1402
0.0725436	-0.686605	1.1394
0.0726172	0.579356	1.13896
0.0728704	-0.449754	1.13745
0.0730962	0.817534	1.13611
0.0731621	0.730769	1.13571
0.0732738	0.506553	1.13505
0.0733011	-0.91354	1.13489
0.0734421	0.738848	1.13405
0.0736102	-1.21051	1.13306
0.0736129	0.532546	1.13305
0.073696	0.648469	1.13256
0.073724	-0.607346	1.13239
0.0739227	0.687998	1.13122
0.0739376	0.588173	1.13113
0.0739573	-0.613279	1.13102
0.0741306	0.473229	1.13
0.0743549	0.445222	1.12869
0.07463	-0.769872	1.12709
0.0746637	-0.668446	1.12689
0.0746685	0.619106	1.12686
0.0750816	-0.42271	1.12447
0.0753061	-0.418782	1.12317
0.075522	-0.501375	1.12193
0.0756422	0.75145	1.12124
0.0758166	-0.590857	1.12024
0.0758641	0.758609	1.11996
0.0759692	-0.963219	1.11936
0.0761198	-1.82779	1.1185
0.0761216	0.883771	1.11849
0.076136	0.606192	1.11841
0.0761921	0.470309	1.11809
0.0762179	0.754569	1.11794
0.0762656	0.87649	1.11767
0.0763037	-0.94331	1.11745
0.0764658	-1.22502	1.11653
0.0765975	1.02464	1.11579
0.0765986	0.53411	1.11578
0.0766878	-0.358465	1.11527
0.0767888	-0.3777	1.1147
0.0768475	-0.546189	1.11437
0.0769013	0.412675	1.11407
0.0770652	0.61797	1.11314
0.0770698	1.34247	1.11312
0.0770834	-0.515023	1.11304
0.0771499	0.556828	1.11266
0.0772577	-0.617454	1.11206
0.0773774	0.555297	1.11139
0.077503	-0.698103	1.11068
0.0776477	-0.649677	1.10987
0.0777737	0.528747	1.10917
0.0778206	0.700226	1.10891
0.077834	0.577924	1.10883
0.0778509	-1.20898	1.10874
0.0779312	0.506314	1.10829
0.0779945	-0.61382	1.10794
0.078043	-0.380786	1.10767
0.0781467	0.639239	1.10709
0.0781538	0.730067	1.10705
0.0783539	0.486104	1.10594
0.0786586	0.422277	1.10425
0.0787712	0.765944	1.10363
0.0788669	0.609829	1.10311
0.078952	-0.804435	1.10264
0.0791319	-0.478824	1.10165
0.0793483	1.17656	1.10046
0.0793707	0.770062	1.10034
0.0794344	0.702928	1.09999
0.0794486	0.505314	1.09991
0.0797122	-0.406449	1.09847
0.0797423	-1.03621	1.09831
0.0800574	0.423344	1.0966
0.0800918	0.581815	1.09641
0.0801456	-0.341902	1.09612
0.0804356	0.477131	1.09455
0.0806639	0.794983	1.09332
0.0808074	0.527779	1.09255
0.080809	0.533363	1.09254
0.0809275	-0.581212	1.0919
0.0809977	0.394308	1.09153
0.0810058	1.28434	1.09148
0.0814201	-2.12887	1.08927
0.0820997	0.553179	1.08566
0.0821552	0.886101	1.08536
0.0823035	0.567175	1.08458
0.0827749	-0.493633	1.0821
0.0830112	0.423744	1.08086
0.0830374	0.385812	1.08073
0.0832485	-0.391432	1.07962
0.0835192	-0.619512	1.07821
0.0839241	0.737487	1.07611
0.0839763	-0.424633	1.07584
0.0841489	0.4619	1.07495
0.0842128	0.487962	1.07462
0.0843839	0.4783	1.07374
0.0844522	0.96841	1.07339
0.0846783	0.721234	1.07223
0.0846984	-0.378218	1.07212
0.0847561	-0.502998	1.07183
0.0848568	-0.795236	1.07131
0.0849552	-0.615583	1.07081
0.0849806	-0.567725	1.07068
0.085023	-0.697277	1.07046
0.0851335	0.700839	1.0699
0.0854154	-0.94241	1.06846
0.0854579	0.415634	1.06825
0.0854686	0.799609	1.06819
0.085546	-0.517239	1.0678
0.0857598	-1.09697	1.06672
0.0857775	-0.607334	1.06663
0.0862831	-0.8344	1.06407
0.0863493	0.482528	1.06374
0.0867272	-0.796634	1.06184
0.0867437	-0.580165	1.06176
0.0867701	-0.431375	1.06163
0.0869862	0.461112	1.06055
0.0870958	0.730203	1.06
0.0872066	-0.355792	1.05945
0.0872991	0.57351	1.05899
0.0874033	0.399578	1.05847
0.0875615	-0.549176	1.05769
0.0876001	0.73705	1.0575
0.0876471	-0.388737	1.05726
0.0877076	-0.453829	1.05696
0.0880553	0.975603	1.05524
0.0882367	-0.633306	1.05435
0.0882513	-0.84179	1.05428
0.0882583	-0.405977	1.05424
0.0883383	-0.828311	1.05385
0.0886735	-0.476435	1.05221
0.0886858	-0.73332	1.05215
0.0892083	-0.508284	1.04959
0.0896812	0.971803	1.0473
0.0897145	0.631016	1.04714
0.0897558	-0.45048	1.04694
0.0898772	-0.364702	1.04635
0.089932	-0.930701	1.04609
0.0899463	0.479167	1.04602
0.0902976	0.899299	1.04432
0.0903986	0.498253	1.04384
0.0904437	-1.49958	1.04362
0.0905087	-0.97337	1.04331
0.0914789	0.618444	1.03868
0.0915761	-0.646627	1.03822
0.0916191	-1.19959	1.03801
0.0916667	-0.43013	1.03779
0.0918643	0.669147	1.03685
0.0920129	0.721699	1.03615
0.0921014	0.852767	1.03573
0.0921424	0.510209	1.03554
0.0922423	-0.483259	1.03507
0.0923262	0.769782	1.03467
0.0923933	-0.411818	1.03436
0.0924163	0.46703	1.03425
0.0924227	-0.592593	1.03422
0.0928116	-1.08071	1.0324
0.0929222	-0.568665	1.03188
0.0929669	-0.422905	1.03167
0.0933016	-0.334819	1.03011
0.0933369	-0.550165	1.02995
0.0935241	-0.524131	1.02908
0.093769	0.601919	1.02794
0.0938156	0.539209	1.02772
0.0939334	0.399813	1.02718
0.0941963	-0.558486	1.02597
0.0943183	-0.589078	1.0254
0.0943418	-0.556473	1.0253
0.0948304	-0.572092	1.02305
0.0949013	1.0309	1.02273
0.0953918	-0.950147	1.02049
0.0955249	0.610433	1.01988
0.0955977	-0.586051	1.01955
0.0956069	0.504102	1.01951
0.0960242	-0.833308	1.01762
0.0968483	0.909843	1.01391
0.0969121	-0.394843	1.01362
0.0974109	0.338774	1.01139
0.0974875	0.469119	1.01105
0.0976267	-0.346071	1.01043
0.0976959	-0.57959	1.01012
0.0979108	-1.14362	1.00917
0.0981744	2.13435	1.008
0.0983321	0.312402	1.0073
0.0983468	0.43323	1.00724
0.0987649	0.38299	1.0054
0.0987848	0.689924	1.00531
0.0988567	-0.50428	1.00499
0.0988832	0.712851	1.00488
0.0989344	0.461018	1.00465
0.0989472	0.500279	1.0046
0.0990957	-0.52234	1.00395
0.0993667	0.414035	1.00276
0.0995584	-0.488881	1.00192
0.0997566	-0.334296	1.00106
0.099934	0.399644	1.00029
0.100007	-0.374841	0.999971
0.10002	-0.862798	0.999911
0.10019	-0.921451	0.999177
0.100258	-0.706127	0.99888
0.100499	-0.449847	0.99784
0.100632	0.410889	0.997264
0.100632	-0.571801	0.997263
0.10075	-0.333614	0.996755
0.100779	-0.450099	0.996631
0.100893	0.600764	0.996141
0.10114	0.474867	0.995079
0.101217	-0.510016	0.994746
0.101277	-0.464016	0.99449
0.101316	0.524619	0.994323
0.101781	-0.397973	0.992332
0.102283	0.417565	0.990196
0.102339	0.679919	0.989959
0.102851	-0.999756	0.987791
0.103127	0.457129	0.986628
0.103706	0.646192	0.984195
0.103707	-0.895937	0.984194
0.103825	0.501	0.983698
0.104244	-0.377112	0.98195
0.104382	0.75821	0.981373
0.104648	-0.464319	0.980271
0.104715	-1.1617	0.979992
0.104793	-0.628128	0.979667
0.104877	0.52556	0.97932
0.105176	1.02422	0.978083
0.105316	-1.21263	0.977507
0.105491	-0.418192	0.976783
0.105991	-0.915027	0.97473
0.10601	-0.625561	0.974653
0.106177	0.975666	0.973971
0.106283	-0.809872	0.973538
0.1064	0.507235	0.973057
0.106452	-0.682313	0.972845
0.106471	0.431625	0.972768
0.106487	-1.28782	0.972705
0.106802	-0.585661	0.97142
0.10684	-0.579108	0.971268
0.106854	-0.327592	0.971211
0.106924	0.890382	0.970925
0.107018	-0.682772	0.970544
0.107393	-0.739163	0.969023
0.107474	0.486582	0.968696
0.107502	0.407148	0.968582
0.107589	-0.401369	0.968233
0.107676	0.348387	0.967882
0.107696	-1.02134	0.967802
0.10794	-0.835635	0.966819
0.108107	-0.392692	0.966145
0.108165	-0.497797	0.965914
0.108215	0.31896	0.965712
0.108465	0.498083	0.964712
0.1088	0.32255	0.963372
0.10899	0.84283	0.962612
0.109044	-0.832331	0.962399
0.109722	-1.15421	0.959707
0.10982	-0.629872	0.959319
0.109905	0.38138	0.958983
0.110035	-0.314095	0.95847
0.110328	-0.874573	0.957313
0.110344	0.850049	0.957249
0.110578	0.779672	0.956333
0.110695	0.505734	0.955874
0.110729	0.401597	0.95574
0.110758	-0.336408	0.955627
0.110796	0.658983	0.955474
0.110862	-0.366132	0.955215
0.111042	-0.357956	0.954512
0.111181	-0.6782	0.953968
0.111335	-0.699586	0.95337
0.111401	-0.679881	0.953112
0.112091	0.336877	0.950429
0.112103	0.339586	0.950384
0.112234	-0.315736	0.949874
0.11241	-0.60656	0.949195
0.112477	0.307327	0.948937
0.112569	0.764801	0.94858
0.112774	-0.568557	0.947791
0.112991	-1.05344	0.946956
0.113133	-0.538147	0.946411
0.113139	0.6652	0.946386
0.113147	0.81796	0.946358
0.113154	-0.703947	0.946329
0.113452	-0.63285	0.945189
0.113754	0.385077	0.944033
0.113847	-0.298946	0.94368
0.11392	-0.446127	0.9434
0.11404	-0.394814	0.942943
0.114581	0.508189	0.940887
0.1148	-0.408063	0.940057
0.114825	0.763657	0.939964
0.115218	0.299679	0.938479
0.11542	0.714899	0.937719
0.115425	-0.723707	0.937701
0.115588	0.388896	0.937085
0.115728	0.422944	0.936563
0.115761	-0.41275	0.936436
0.115781	0.540179	0.936361
0.116039	-0.550682	0.935395
0.116382	-0.849638	0.934115
0.116421	0.562384	0.93397
0.116642	-0.341408	0.933145
0.116849	0.491708	0.932377
0.116959	0.329995	0.931965
0.117049	0.640897	0.931631
0.117319	-0.341253	0.930632
0.117411	-0.386148	0.930293
0.117684	-0.693011	0.929282
0.117898	-0.654416	0.928494
0.118017	-0.429752	0.928057
0.118072	0.523334	0.927854
0.118277	-0.509878	0.9271
0.118543	0.449534	0.926124
0.118548	0.405285	0.926106
0.118703	0.563159	0.925538
0.118705	-0.963981	0.925531
0.119012	-0.348979	0.924408
0.11958	1.18498	0.922343
0.119749	-0.302524	0.92173
0.119837	0.709593	0.92141
0.11991	0.492886	0.921144
0.119951	1.03265	0.920995
0.120211	-0.615819	0.920056
0.120532	-0.740688	0.918898
0.120794	0.440552	0.917956
0.121047	0.57859	0.917045
0.121481	-0.311012	0.91549
0.121553	1.17951	0.915235
0.121567	0.559664	0.915183
0.121599	-0.527683	0.915071
0.121853	-0.495106	0.914165
0.121967	-1.70797	0.913759
0.122482	-0.656478	0.911927
0.122995	-0.310012	0.910113
0.123007	0.345259	0.910071
0.123214	-0.618094	0.909339
0.123608	-0.532908	0.907953
0.123656	-0.685054	0.907785
0.123956	0.356408	0.906733
0.124001	-0.330826	0.906575
0.124053	0.471819	0.906393
0.124361	-0.644703	0.905315
0.124841	0.561143	0.903643
0.124961	-0.340813	0.903225
0.124985	-0.363197	0.903141
0.125157	-0.33542	0.902544
0.125172	0.685645	0.902492
0.125514	0.725179	0.901309
0.125563	-0.377792	0.901137
0.125896	-0.674324	0.899987
0.126048	-0.48348	0.899464
0.126305	0.346356	0.898579
0.126431	0.427282	0.898146
0.126488	0.481368	0.89795
0.126729	0.790284	0.897124
0.126746	-0.410364	0.897065
0.12695	-0.417571	0.896368
0.127485	0.455877	0.89454
0.12754	0.421337	0.894353
0.127687	0.636166	0.893854
0.127825	-0.564044	0.893384
0.127955	-0.761969	0.892942
0.128118	-0.521956	0.892392
0.128134	-0.847936	0.892336
0.128165	-0.433302	0.892231
0.1286	0.604376	0.89076
0.128767	0.579901	0.890196
0.128852	0.44979	0.889907
0.129399	-0.338342	0.88807
0.129432	0.558867	0.887957
0.129665	0.437544	0.887178
0.129949	0.380771	0.886229
0.130093	0.448142	0.885746
0.130111	0.445469	0.885684
0.130678	-0.301455	0.883796
0.131238	0.478089	0.88194
0.131962	0.374844	0.87955
0.131973	-0.410295	0.879514
0.132108	0.348617	0.879072
0.132602	-0.485083	0.87745
0.132657	-0.647494	0.87727
0.132708	-0.392294	0.877103
0.132713	-0.291416	0.877086
0.132859	-0.967654	0.876608
0.132992	-0.506916	0.876174
0.133287	0.49082	0.875212
0.133406	-0.447304	0.874826
0.133843	0.874606	0.873403
0.133885	0.667649	0.873268
0.134307	-0.468909	0.871901
0.134457	-0.846853	0.871417
0.134981	0.346113	0.869728
0.135213	-0.748412	0.868982
0.135539	-0.93602	0.867935
0.135662	0.382137	0.867541
0.135725	0.388211	0.867339
0.135751	0.55141	0.867258
0.136135	0.374719	0.86603
0.136204	0.451299	0.86581
0.136238	0.749715	0.865701
0.136393	-0.355679	0.865207
0.136499	0.865855	0.86487
0.136576	-0.522025	0.864624
0.13724	-1.04936	0.86252
0.137384	-1.41916	0.862063
0.137607	-0.623686	0.861359
0.137678	0.678687	0.861135
0.137812	0.615153	0.860713
0.137832	-0.623304	0.86065
0.137948	0.464891	0.860285
0.138359	-0.40729	0.858993
0.138623	-0.447168	0.858163
0.138656	-0.29471	0.858061
0.138905	0.397621	0.857282
0.138989	-1.01224	0.857021
0.13905	0.499783	0.856828
0.139069	-0.425199	0.85677
0.139838	-0.332549	0.854375
0.139929	0.309504	0.854091
0.139999	-0.342108	0.853874
0.140019	0.400027	0.853812
0.140024	0.363885	0.853797
0.140229	0.621571	0.853162
0.140491	-0.297742	0.852351
0.140807	0.556897	0.851376
0.141095	1.01423	0.850488
0.141171	0.487228	0.850253
0.141176	0.31891	0.850238
0.141415	0.456321	0.849504
0.141604	-0.417484	0.848925
0.141758	0.356748	0.848454
0.142397	-0.712105	0.846499
0.14285	-0.701429	0.84512
0.143267	0.64946	0.843854
0.143342	0.497645	0.843627
0.143384	-0.312225	0.8435
0.143448	-0.496524	0.843306
0.143481	0.480733	0.843205
0.143674	0.312948	0.842621
0.144057	-0.462949	0.841466
0.144233	-0.873146	0.840935
0.144235	0.51391	0.840928
0.144245	0.434366	0.840899
0.144399	-0.369986	0.840436
0.144595	-0.917142	0.839846
0.144833	0.521715	0.839131
0.144863	-0.679296	0.839043
0.144903	0.472686	0.838922
0.145004	0.415645	0.838621
0.145129	0.431896	0.838247
0.145131	-0.281304	0.83824
0.145431	-0.398896	0.837342
0.145956	0.718838	0.835779
0.146674	-0.433322	0.833646
0.146849	0.330222	0.833129
0.147163	0.615045	0.8322
0.147341	-0.560787	0.831675
0.147684	-0.309297	0.830667
0.147723	0.465058	0.830553
0.147755	0.437392	0.830457
0.148092	0.503494	0.829467
0.148124	0.414047	0.829376
0.148456	-0.300379	0.828401
0.148478	0.737481	0.828338
0.148515	0.356594	0.828229
0.148519	-0.770883	0.828218
0.148749	0.355169	0.827545
0.14905	0.355407	0.826668
0.14928	0.294402	0.825999
0.14936	-0.316423	0.825767
0.149622	0.853879	0.825006
0.149783	-0.609299	0.824536
0.149813	0.484853	0.824452
0.149835	0.397216	0.824386
0.150457	-0.69366	0.822587
0.150693	0.297451	0.821906
0.150733	0.902984	0.821792
0.151159	-0.406834	0.820565
0.151391	0.573558	0.819901
0.151493	0.419251	0.819608
0.151556	0.373836	0.819427
0.151662	-0.322888	0.819122
0.15181	-0.362989	0.8187
0.151822	0.582902	0.818665
0.152082	0.3825	0.817922
0.152541	-0.302272	0.816613
0.153129	0.480249	0.814943
0.153203	-0.421699	0.814733
0.153731	0.385397	0.813238
0.154463	0.405783	0.811175
0.154714	0.443071	0.810469
0.15474	0.429849	0.810398
0.154792	0.485412	0.810251
0.154908	0.29306	0.809925
0.155011	0.392516	0.809638
0.155233	0.401176	0.809016
0.155336	0.292924	0.808727
0.155704	0.341767	0.807699
0.155763	0.346336	0.807535
0.155794	0.3564	0.80745
0.156016	-0.289718	0.806831
0.156115	-0.452773	0.806554
0.15677	-0.366461	0.804737
0.156879	-0.470495	0.804434
0.157	0.442768	0.804101
0.157031	-0.257359	0.804014
0.157164	0.689981	0.803646
0.15758	0.371407	0.8025
0.157747	0.446014	0.802039
0.157765	0.29117	0.801988
0.157773	0.475851	0.801967
0.157935	-0.461117	0.801521
0.15798	0.559547	0.801397
0.158515	-0.334701	0.799928
0.158585	-2.34264	0.799737
0.158608	-0.295163	0.799674
0.158957	-0.508271	0.798721
0.159401	-0.30545	0.79751
0.159493	0.422593	0.797259
0.159536	0.39595	0.797141
0.159969	1.01634	0.795964
0.160057	-0.519721	0.795725
0.160403	-0.604633	0.794786
0.160416	-0.514557	0.794753
0.160758	-0.360795	0.793826
0.160901	0.684075	0.793442
0.161279	0.445708	0.792423
0.161562	-0.426018	0.791661
0.161566	-0.485787	0.79165
0.161739	0.385419	0.791185
0.161887	0.576561	0.790789
0.161906	-0.615089	0.790738
0.161926	-0.431741	0.790685
0.162266	0.452903	0.789771
0.1623	0.404619	0.789681
0.162441	0.396383	0.789304
0.162508	-0.402281	0.789126
0.162832	-0.367869	0.788261
0.16286	-0.506901	0.788185
0.162971	0.34868	0.78789
0.163355	1.08619	0.786868
0.16353	-0.282197	0.786403
0.163765	-0.320253	0.785779
0.163882	0.292055	0.785468
0.164076	0.603744	0.784954
0.164174	0.493323	0.784695
0.164391	-0.390884	0.784122
0.164433	0.492927	0.784011
0.164701	0.606629	0.783304
0.164733	-0.447261	0.783219
0.164841	0.396522	0.782936
0.164856	-0.362126	0.782895
0.164944	0.336182	0.782664
0.16499	0.746386	0.782543
0.165828	-0.278656	0.780343
0.166194	0.494509	0.779383
0.166575	-0.470895	0.77839
0.166994	-0.385076	0.7773
0.167463	-0.26382	0.776081
0.167757	-0.754203	0.77532
0.167901	0.373894	0.774948
0.168412	-0.27797	0.773626
0.16873	-1.15225	0.772806
0.168842	-0.254828	0.772519
0.168939	-0.624615	0.772271
0.169504	0.348815	0.77082
0.16954	0.345552	0.770729
0.169726	0.436212	0.770251
0.169898	0.341343	0.769812
0.169936	-0.310482	0.769714
0.170041	-0.278416	0.769445
0.170142	-0.382824	0.769188
0.170353	-0.38901	0.76865
0.170425	0.434101	0.768468
0.170618	-0.399226	0.767976
0.170752	0.324621	0.767635
0.171172	-0.914113	0.766568
0.172028	0.543817	0.7644
0.172084	0.553531	0.764259
0.172723	-0.246125	0.762649
0.173153	-0.425963	0.761571
0.173199	0.293705	0.761454
0.173254	-0.80862	0.761317
0.173342	-0.697655	0.761097
0.173749	-0.289464	0.760077
0.174177	-0.439712	0.75901
0.174396	0.326315	0.758463
0.174418	0.441562	0.758409
0.174453	0.454526	0.758323
0.174622	0.320564	0.757902
0.1751	-0.487342	0.756714
0.175726	-0.557676	0.755164
0.175826	0.597982	0.754917
0.176354	-0.544027	0.753613
0.176375	-0.382727	0.753563
0.177214	-0.441938	0.751501
0.177351	-0.450273	0.751166
0.177605	0.518367	0.750545
0.178391	-0.2626	0.748626
0.178666	-0.410887	0.747959
0.1787	0.669091	0.747875
0.178904	0.278696	0.74738
0.179646	0.655843	0.745583
0.179721	0.734207	0.745401
0.179808	-0.692546	0.745191
0.179963	-0.337146	0.744817
0.180257	0.436682	0.744108
0.180474	0.325394	0.743586
0.181074	-0.514727	0.742143
0.181124	0.440677	0.742024
0.181266	0.265706	0.741683
0.181463	0.374262	0.741212
0.18298	-0.288284	0.737596
0.182998	-0.611	0.737555
0.1834	-0.508801	0.736601
0.184407	0.74521	0.734223
0.184433	-0.840692	0.734162
0.184582	0.825067	0.733811
0.185428	0.271704	0.731824
0.185557	0.297909	0.731524
0.185788	0.590428	0.730982
0.185793	0.249419	0.730971
0.186186	0.419987	0.730053
0.18629	-0.556833	0.72981
0.186309	-0.749784	0.729767
0.186576	0.343442	0.729145
0.186601	-0.758122	0.729085
0.186801	-0.486618	0.72862
0.186991	0.343426	0.728179
0.187023	0.655615	0.728104
0.187307	-0.316914	0.727445
0.188018	0.287411	0.725801
0.188028	-0.445896	0.725776
0.188153	-0.329991	0.725489
0.188579	0.853107	0.724507
0.189509	-0.398842	0.72237
0.18996	0.711858	0.721337
0.190568	0.682126	0.71995
0.190972	-0.343968	0.71903
0.191033	-0.283067	0.718891
0.19114	-0.28153	0.718649
0.191193	-0.562249	0.718527
0.191798	0.328087	0.717156
0.191831	-0.269516	0.71708
0.19196	-0.343341	0.716789
0.192239	0.278825	0.716158
0.192301	-0.63487	0.716018
0.192562	-0.369534	0.71543
0.192831	-0.288764	0.714824
0.193209	0.309429	0.713972
0.19326	-0.325956	0.713858
0.193609	-0.472901	0.713075
0.194016	0.30622	0.712161
0.194131	0.403833	0.711904
0.194272	0.751343	0.711589
0.194321	-0.296489	0.711481
0.194463	-0.598877	0.711162
0.194776	-0.318249	0.710464
0.194809	0.533199	0.710392
0.194923	0.494799	0.710138
0.194932	0.459412	0.710117
0.195491	0.506825	0.708872
0.195543	0.372957	0.708757
0.195579	0.650275	0.708677
0.195886	0.396399	0.707996
0.196381	-0.486401	0.706902
0.196434	-0.578981	0.706783
0.196587	0.524789	0.706446
0.196761	-0.257162	0.706061
0.196845	-0.554218	0.705877
0.196859	0.516861	0.705845
0.197016	0.297213	0.705499
0.19704	0.646459	0.705445
0.197087	-0.395611	0.705342
0.197424	0.68088	0.704601
0.197564	0.49557	0.704292
0.19806	0.449783	0.703204
0.198233	1.05287	0.702824
0.198315	-0.472909	0.702645
0.198378	0.288289	0.702507
0.1986	-0.439147	0.70202
0.198669	-0.332045	0.701871
0.198942	0.555752	0.701275
0.198966	-0.258015	0.701221
0.199061	-0.503925	0.701013
0.199508	0.408695	0.700039
0.199742	-0.404942	0.699531
0.19976	-0.257573	0.699491
0.199862	0.355771	0.69927
0.199902	0.472173	0.699184
0.200095	0.787433	0.698764
0.200674	0.601163	0.697509
0.201079	-0.475934	0.696632
0.201093	0.32236	0.696603
0.201256	1.05756	0.69625
0.201495	-0.243715	0.695735
0.202151	-0.261592	0.694324
0.202871	0.454196	0.692779
0.203029	-0.567181	0.692441
0.203039	-0.540475	0.692421
0.203624	0.368822	0.69117
0.204165	0.588953	0.690018
0.20418	-0.697748	0.689987
0.204418	-0.313818	0.689482
0.204662	-0.396171	0.688962
0.204814	-0.403791	0.688641
0.205027	0.561204	0.688189
0.205532	-0.343812	0.687121
0.205764	0.385853	0.686631
0.20591	-0.246564	0.686322
0.205962	-0.787618	0.686212
0.20609	0.417555	0.685942
0.206279	-0.33978	0.685546
0.206761	-0.514046	0.684531
0.206852	-0.348456	0.68434
0.206908	-0.270269	0.684224
0.207141	0.261351	0.683734
0.207837	0.436894	0.682278
0.208003	0.65818	0.681931
0.208091	-0.29335	0.681747
0.208587	0.619622	0.680713
0.208611	0.427412	0.680663
0.208616	0.331621	0.680652
0.208651	0.559347	0.680579
0.208808	0.590829	0.680252
0.209017	0.29122	0.679819
0.209033	0.266793	0.679786
0.209464	0.238846	0.67889
0.209475	-0.342272	0.678868
0.209541	0.63344	0.678732
0.209607	0.487049	0.678594
0.209666	0.35124	0.678473
0.209685	-0.342651	0.678434
0.209703	0.25377	0.678396
0.209877	-0.535664	0.678035
0.210055	-0.325331	0.677667
0.210107	-0.521163	0.677559
0.210134	-0.315635	0.677503
0.210205	0.545831	0.677356
0.210999	-0.257466	0.67572
0.211163	0.428201	0.675383
0.211269	0.308357	0.675164
0.211685	0.268434	0.67431
0.212446	0.569341	0.672752
0.212474	0.503928	0.672694
0.212675	-0.288792	0.672284
0.212857	0.3569	0.671912
0.213484	-0.535597	0.670634
0.213904	0.737184	0.669782
0.214115	0.269899	0.669353
0.214254	-0.565869	0.66907
0.214948	-0.425718	0.667667
0.215281	-0.264552	0.666994
0.21547	0.266011	0.666613
0.216869	0.437596	0.663803
0.217395	0.274507	0.66275
0.217561	0.259986	0.662419
0.217685	0.287414	0.662171
0.217772	-0.574183	0.661997
0.217864	0.243479	0.661815
0.218086	0.391855	0.661372
0.218495	0.411348	0.660558
0.218725	0.526598	0.660101
0.218896	0.450225	0.659761
0.218966	0.526495	0.659622
0.219347	-0.362731	0.658868
0.219625	0.319023	0.658318
0.219632	0.36446	0.658305
0.219688	-0.31757	0.658193
0.219708	0.281427	0.658154
0.21984	1.29529	0.657894
0.219936	0.670538	0.657704
0.220049	-0.557015	0.657481
0.220404	0.411663	0.65678
0.220689	-0.50791	0.656219
0.220807	-0.567646	0.655988
0.220829	0.249066	0.655944
0.221072	0.288176	0.655467
0.221136	-0.450056	0.655341
0.2214	0.443333	0.654823
0.221504	-0.551475	0.654618
0.221946	-0.461366	0.653754
0.222356	0.426974	0.652951
0.222358	0.516206	0.652947
0.222555	-0.68977	0.652563
0.222795	-0.39064	0.652095
0.222929	-0.495544	0.651834
0.223328	0.623276	0.651057
0.223578	-0.403602	0.650571
0.223909	0.338445	0.649927
0.22418	0.291438	0.649404
0.224673	-0.545812	0.648449
0.225022	0.319706	0.647775
0.225142	0.329694	0.647544
0.225249	-0.363315	0.647337
0.225627	-0.45261	0.646609
0.225694	0.334154	0.646479
0.225936	-0.544203	0.646015
0.226364	0.378925	0.645193
0.226458	-0.286296	0.645013
0.226929	-0.319183	0.644111
0.227121	-0.54872	0.643744
0.227318	-0.52091	0.643366
0.227359	0.343429	0.643289
0.227416	-0.564428	0.643178
0.227578	-0.339214	0.642871
0.227827	0.411531	0.642394
0.22794	0.298171	0.64218
0.22814	-0.335266	0.641798
0.229177	-0.398322	0.639829
0.229269	0.341917	0.639654
0.229567	0.30928	0.639091
0.229675	-0.349833	0.638887
0.229777	0.507783	0.638694
0.229884	0.321316	0.638492
0.230134	0.382108	0.638019
0.230603	0.452176	0.637135
0.230714	-0.873025	0.636927
0.230938	0.285912	0.636505
0.231252	0.356659	0.635915
0.231437	-0.595951	0.635567
0.231939	1.85168	0.634625
0.231965	-0.359052	0.634577
0.23219	0.575506	0.634157
0.232367	-0.589011	0.633825
0.233341	-0.511706	0.632009
0.233446	0.380522	0.631814
0.233506	0.621639	0.631701
0.234169	0.326225	0.630471
0.234508	-0.234508	0.629843
0.234554	0.214268	0.629756
0.234679	0.548979	0.629525
0.234786	-0.313605	0.629328
0.235026	-0.769533	0.628884
0.235111	0.607114	0.628727
0.23515	0.338257	0.628656
0.235199	0.227153	0.628564
0.235504	0.263448	0.628002
0.235601	0.374478	0.627823
0.236099	-0.328087	0.626906
0.236118	-0.498246	0.62687
0.236181	-0.2647	0.626755
0.236415	-0.226956	0.626324
0.237358	-0.489503	0.624597
0.237671	-0.62092	0.624024
0.23784	-0.529661	0.623714
0.237976	0.299425	0.623467
0.238172	-0.234404	0.62311
0.238326	-0.24721	0.622828
0.238721	-0.267849	0.622109
0.238777	0.347825	0.622008
0.238906	0.607304	0.621774
0.240966	-0.406644	0.618043
0.241062	0.350454	0.617871
0.241163	0.316444	0.617689
0.24126	-0.517663	0.617515
0.24139	0.537072	0.617282
0.241576	-0.453503	0.616946
0.241783	0.39286	0.616574
0.242237	-0.794299	0.61576
0.242344	0.327705	0.615568
0.242756	-0.339856	0.61483
0.242921	0.394873	0.614534
0.243192	0.39264	0.61405
0.243218	0.306268	0.614004
0.243616	0.454371	0.613294
0.243667	0.328878	0.613203
0.243723	-0.542024	0.613104
0.243933	-0.535873	0.612729
0.243965	0.299079	0.612672
0.244153	0.263111	0.612338
0.245247	0.331961	0.610395
0.245302	0.261324	0.610298
0.245341	-0.428725	0.61023
0.245476	-0.258203	0.609991
0.2457	-0.413588	0.609595
0.246946	-0.609621	0.607398
0.246953	-0.436407	0.607385
0.2471	0.218571	0.607128
0.247108	-0.251932	0.607113
0.24714	0.27058	0.607058
0.247174	-0.23998	0.606997
0.247282	-0.511005	0.606808
0.247288	0.253469	0.606798
0.24752	0.212886	0.60639
0.247804	0.292083	0.605892
0.248001	0.359364	0.605546
0.248128	0.481345	0.605324
0.248169	0.322797	0.605253
0.248271	0.238466	0.605074
0.248492	-0.488956	0.604687
0.248918	0.252036	0.603944
0.249114	-0.291423	0.603602
0.249129	0.310381	0.603576
0.249359	-0.264277	0.603174
0.249634	0.296843	0.602697
0.249663	0.28585	0.602645
0.249751	0.258034	0.602493
0.250123	-0.258528	0.601847
0.250162	-0.237251	0.601779
0.251528	-0.523147	0.599414
0.251646	0.332296	0.599211
0.251712	-0.249125	0.599096
0.251753	0.249717	0.599025
0.251802	-0.268865	0.59894
0.251816	0.217057	0.598917
0.252542	0.508142	0.597667
0.252638	-0.242757	0.597501
0.252672	0.270954	0.597443
0.252773	-0.215026	0.59727
0.253047	-0.279824	0.5968
0.253085	0.378416	0.596734
0.253268	0.38573	0.596419
0.253343	-0.255493	0.596292
0.253353	-0.234154	0.596274
0.25365	-0.476935	0.595765
0.253873	0.212127	0.595384
0.253993	0.474837	0.595178
0.25427	0.52087	0.594705
0.254389	-0.223871	0.594501
0.254537	-0.245504	0.594249
0.255239	-0.572761	0.593052
0.255389	-0.533645	0.592799
0.255462	-0.520453	0.592674
0.255626	-0.258102	0.592396
0.255666	0.402204	0.592327
0.25586	-0.210793	0.591997
0.256987	-0.453416	0.590088
0.257423	-0.222534	0.589352
0.257427	0.324432	0.589345
0.257545	0.342594	0.589146
0.257599	0.763609	0.589057
0.257643	0.213574	0.588982
0.258065	-0.229486	0.588271
0.258107	-0.439975	0.5882
0.258203	0.247878	0.588038
0.258338	0.212835	0.587812
0.258539	-0.477434	0.587474
0.258545	0.302165	0.587464
0.258733	-0.210224	0.587148
0.258997	0.387138	0.586705
0.259437	-0.225686	0.585968
0.259932	0.518098	0.58514
0.260177	0.246683	0.584731
0.260554	-0.241729	0.584102
0.260606	-0.287805	0.584016
0.26068	-1.32269	0.583893
0.260878	0.338005	0.583562
0.261116	0.31898	0.583166
0.261315	0.888023	0.582836
0.261512	-0.270344	0.582508
0.261648	0.537053	0.582282
0.262394	0.263854	0.581046
0.262895	-0.611697	0.580217
0.262965	0.207416	0.580103
0.263092	-0.647335	0.579892
0.263337	-0.275274	0.579489
0.263401	-0.599413	0.579383
0.264096	-0.235005	0.578238
0.26487	0.21418	0.576967
0.265033	0.54459	0.576699
0.265401	0.517698	0.576097
0.265596	-0.494772	0.575778
0.265982	0.286743	0.575148
0.266769	-0.462226	0.573864
0.266841	0.423511	0.573747
0.266859	0.351202	0.573718
0.266896	0.242765	0.573658
0.267388	0.242314	0.572858
0.267452	-0.471347	0.572755
0.26794	0.228461	0.571963
0.268187	0.30225	0.571562
0.268326	0.582754	0.571337
0.26866	-0.218025	0.570798
0.268964	0.262856	0.570305
0.269446	-0.244868	0.569528
0.270324	0.219167	0.568115
0.270433	0.42275	0.567941
0.270687	0.379304	0.567533
0.270888	-0.309007	0.56721
0.271051	-0.474216	0.566949
0.271124	0.396839	0.566831
0.271367	0.28853	0.566444
0.27148	0.54301	0.566263
0.271854	0.420765	0.565664
0.272125	-0.344067	0.565231
0.272295	-0.654408	0.56496
0.272652	-0.240391	0.564391
0.272841	0.287497	0.564091
0.273205	-0.291108	0.563511
0.273215	-0.26795	0.563495
0.274034	-0.314648	0.562196
0.274781	-0.362061	0.561014
0.274822	-0.530405	0.560949
0.274901	0.292541	0.560823
0.276228	-0.28152	0.558732
0.276521	-0.313308	0.558271
0.276638	0.301593	0.558088
0.277367	0.296781	0.556946
0.277588	0.304789	0.5566
0.277635	-0.257708	0.556525
0.277718	0.447655	0.556396
0.278147	0.425309	0.555725
0.278179	-0.418325	0.555676
0.278207	0.391527	0.555633
0.278609	0.348911	0.555005
0.27883	0.304654	0.554661
0.279223	0.251863	0.554049
0.2795	0.305154	0.553618
0.279612	-0.406183	0.553444
0.279826	0.433268	0.553112
0.279838	0.572039	0.553093
0.279889	-0.619379	0.553015
0.280131	-0.199073	0.552639
0.280669	-0.226407	0.551805
0.280793	0.239005	0.551613
0.280967	0.375461	0.551345
0.281354	-0.290829	0.550746
0.281362	0.506354	0.550735
0.281543	-0.372023	0.550456
0.281718	0.242711	0.550185
0.281731	-0.229927	0.550166
0.281846	0.282281	0.549988
0.281925	0.241495	0.549867
0.282235	-0.262549	0.54939
0.282603	0.518298	0.548824
0.282998	0.218755	0.548217
0.283187	0.324495	0.547926
0.283396	-0.526686	0.547607
0.283423	-1.16056	0.547565
0.283742	0.294189	0.547076
0.283762	-0.319631	0.547045
0.28433	0.357584	0.546177
0.284551	0.204313	0.54584
0.284651	-0.440796	0.545688
0.285364	0.252608	0.544601
0.285592	0.462751	0.544254
0.286387	-0.284515	0.543047
0.286929	0.361232	0.542226
0.287107	0.306153	0.541956
0.287397	-0.258633	0.541518
0.287472	-0.47427	0.541404
0.287523	0.215305	0.541327
0.28777	-0.438315	0.540955
0.288228	-0.234883	0.540264
0.28835	-0.428013	0.54008
0.288602	-0.211249	0.5397
0.288927	-0.313315	0.539212
0.289527	0.210708	0.53831
0.290247	-0.320219	0.537232
0.290375	0.231928	0.537041
0.290433	-0.676878	0.536954
0.291009	-0.212411	0.536094
0.291346	0.200717	0.535592
0.291418	0.408378	0.535484
0.291541	-0.388804	0.5353
0.291596	-0.50189	0.535219
0.291694	0.323658	0.535072
0.291702	-0.222007	0.535061
0.29185	0.247291	0.53484
0.292028	-0.656476	0.534575
0.292625	0.275429	0.533688
0.292671	-0.328557	0.53362
0.292684	0.228991	0.533601
0.292696	0.358139	0.533583
0.29292	1.0619	0.533251
0.293228	-0.596901	0.532795
0.293454	-0.554695	0.53246
0.293497	0.459916	0.532397
0.29374	0.245952	0.532037
0.294039	0.335019	0.531595
0.294205	-0.33164	0.531349
0.294515	0.292419	0.530893
0.294603	-0.582451	0.530763
0.294621	-0.701963	0.530737
0.294788	0.240232	0.53049
0.294899	-0.203466	0.530326
0.295098	0.284108	0.530033
0.295591	-0.384979	0.529309
0.295717	0.483393	0.529124
0.295958	-0.194275	0.52877
0.296021	-0.282689	0.528678
0.29624	-0.201985	0.528356
0.296541	-0.226539	0.527915
0.296559	0.243511	0.52789
0.296891	-0.794301	0.527403
0.296953	0.28414	0.527313
0.298007	0.430231	0.525774
0.298176	0.243932	0.525528
0.298356	0.368572	0.525266
0.298852	0.255524	0.524544
0.299059	0.566651	0.524243
0.299309	-0.252968	0.523881
0.299392	-0.348012	0.52376
0.299505	-0.250985	0.523597
0.299686	-0.477712	0.523334
0.299916	-0.439998	0.523001
0.300171	-0.19526	0.522631
0.300196	-0.198671	0.522595
0.300647	0.206267	0.521943
0.300787	-0.284506	0.52174
0.300957	0.348641	0.521496
0.301238	0.705208	0.52109
0.301285	-0.461878	0.521022
0.301323	-0.343555	0.520968
0.301355	-0.73496	0.520921
0.301603	0.204717	0.520565
0.301753	-0.482158	0.520348
0.301807	-0.326823	0.520271
0.301835	0.253071	0.520231
0.301923	-0.316723	0.520104
0.302492	0.314685	0.519286
0.302758	-0.28368	0.518905
0.303639	0.473055	0.517642
0.303751	0.207497	0.517482
0.303837	-0.256449	0.51736
0.304138	0.340207	0.516929
0.304244	-0.361745	0.516778
0.304253	0.23248	0.516765
0.304263	-0.256993	0.516751
0.30456	0.284344	0.516327
0.304617	-0.39457	0.516246
0.304624	-0.334876	0.516236
0.304758	-0.445559	0.516045
0.305255	0.320658	0.515337
0.306505	0.259939	0.513562
0.306795	-0.350888	0.513151
0.307064	-0.695934	0.512771
0.307073	0.280086	0.512758
0.307277	-0.494724	0.512469
0.307411	0.355483	0.51228
0.307827	0.247262	0.511694
0.308067	-0.331031	0.511355
0.308246	-0.253683	0.511102
0.30885	-0.455769	0.510252
0.309446	0.267653	0.509415
0.310237	0.190399	0.508306
0.31062	0.209311	0.507771
0.31086	-0.269051	0.507435
0.311009	0.646968	0.507227
0.311427	-0.289844	0.506643
0.311506	0.268461	0.506534
0.311563	-0.401137	0.506454
0.311646	0.374974	0.506339
0.311764	-0.765569	0.506173
0.311769	-0.299135	0.506166
0.311969	-0.269252	0.505888
0.312112	-0.389907	0.50569
0.312262	-0.423315	0.505481
0.3123	0.504076	0.505427
0.312439	0.196251	0.505235
0.312543	-0.356244	0.505091
0.312576	-0.198023	0.505044
0.312923	-0.386972	0.504562
0.312967	0.288547	0.504501
0.313022	-0.420678	0.504425
0.313062	-0.236522	0.50437
0.313088	-0.687728	0.504334
0.314218	0.20386	0.502769
0.314242	-0.302124	0.502736
0.314622	0.232758	0.502211
0.315365	-0.480456	0.501187
0.31555	0.352811	0.500932
0.315797	-0.407815	0.500592
0.315881	0.288279	0.500477
0.316128	0.254303	0.500137
0.316546	-0.804659	0.499563
0.316721	0.232325	0.499324
0.317221	-0.247681	0.498638
0.317478	0.449115	0.498286
0.31765	0.470854	0.498051
0.317653	0.351413	0.498046
0.317983	0.684053	0.497596
0.318039	0.502103	0.49752
0.31805	0.24252	0.497504
0.318212	0.327601	0.497283
0.319302	0.192021	0.495798
0.319419	0.264657	0.495639
0.319539	-0.483935	0.495476
0.319618	-0.262864	0.495369
0.319816	-0.430421	0.4951
0.319906	0.383118	0.494978
0.320207	-0.223302	0.494569
0.320579	-0.400266	0.494065
0.320939	0.227295	0.493578
0.321113	-0.413229	0.493342
0.321136	0.187477	0.493311
0.321855	0.396271	0.49234
0.321883	0.361351	0.492303
0.322	-0.43482	0.492144
0.322345	0.355105	0.491679
0.322506	0.426204	0.491462
0.322551	0.311607	0.491401
0.322672	0.568048	0.491239
0.322945	-0.658896	0.490872
0.323005	0.310458	0.490791
0.323205	-0.262714	0.490522
0.323523	-0.339573	0.490094
0.323626	0.377616	0.489956
0.323669	-0.204112	0.489899
0.323702	0.312224	0.489854
0.324838	0.482727	0.488334
0.324853	-0.350865	0.488313
0.325211	-0.449939	0.487835
0.32523	-0.439019	0.487809
0.325595	0.324852	0.487323
0.325884	-0.376891	0.486937
0.326303	-0.296714	0.486378
0.326498	0.246399	0.486119
0.327126	-0.197428	0.485285
0.327322	-0.639658	0.485024
0.327426	0.348888	0.484887
0.328336	-0.253989	0.483682
0.328362	0.307783	0.483648
0.328386	-0.191283	0.483615
0.328771	-0.297293	0.483107
0.328879	0.260608	0.482964
0.329975	-0.194866	0.481518
0.330156	0.390866	0.481281
0.330507	0.510155	0.480819
0.330828	0.305911	0.480398
0.330886	-0.450085	0.480321
0.331062	-0.93516	0.480091
0.331142	-0.652017	0.479986
0.33126	-0.486918	0.479831
0.331274	-0.240258	0.479812
0.331541	-0.311524	0.479462
0.331545	-0.180814	0.479458
0.331565	0.389082	0.479431
0.332492	-0.301487	0.478218
0.332645	0.196589	0.47802
0.332653	-0.249305	0.478008
0.332701	-0.184526	0.477946
0.332806	0.228014	0.477808
0.332978	-0.303272	0.477584
0.333061	0.429117	0.477476
0.333147	-0.246275	0.477365
0.333471	-0.246889	0.476942
0.333671	0.317537	0.476682
0.334047	0.293508	0.476193
0.334105	0.266228	0.476117
0.334535	0.315273	0.475558
0.334671	0.250446	0.475382
0.334836	-0.262115	0.475168
0.335038	0.303276	0.474906
0.335076	-0.273184	0.474857
0.335644	0.224899	0.474121
0.335754	0.217735	0.473979
0.335999	-0.272752	0.473662
0.33606	-0.211953	0.473583
0.336177	-0.17227	0.473432
0.33664	0.266531	0.472834
0.336721	0.330906	0.472729
0.33679	0.253471	0.472641
0.336854	0.380164	0.472558
0.337199	-0.391234	0.472113
0.337237	-0.338393	0.472065
0.337422	0.385647	0.471827
0.338643	0.226459	0.470258
0.338879	0.334454	0.469955
0.339482	-0.241039	0.469183
0.339496	0.383239	0.469165
0.339774	0.220046	0.46881
0.340202	0.260142	0.468263
0.340306	0.36267	0.468131
0.34032	-1.0445	0.468112
0.340398	-0.260329	0.468013
0.340485	-0.230303	0.467902
0.340556	-0.287102	0.467811
0.340658	-0.200397	0.467682
0.341001	0.247847	0.467245
0.341616	0.267979	0.466462
0.341736	-0.60255	0.466309
0.341891	0.245349	0.466113
0.342095	-0.258346	0.465853
0.342453	0.199464	0.465399
0.342527	0.518021	0.465305
0.343122	-0.218489	0.464552
0.343135	-0.436444	0.464535
0.343288	0.361407	0.464341
0.34347	-0.231925	0.464111
0.343552	-0.170658	0.464008
0.34364	0.214278	0.463896
0.343745	-0.322238	0.463763
0.344488	0.227516	0.462826
0.345071	0.198008	0.462091
0.345082	-0.321632	0.462077
0.345651	0.32293	0.461363
0.345814	0.243153	0.461158
0.345908	0.239838	0.461039
0.34626	-0.332909	0.460598
0.346319	-0.221642	0.460524
0.34644	-0.339834	0.460372
0.346701	0.205474	0.460045
0.347331	0.359471	0.459256
0.347334	0.196334	0.459252
0.347475	0.316834	0.459077
0.34765	0.17506	0.458858
0.348262	0.172491	0.458094
0.348436	0.297717	0.457877
0.348467	-0.17026	0.457839
0.349002	-0.223908	0.457173
0.349488	-0.473617	0.456568
0.349502	0.23939	0.456551
0.349557	-0.329993	0.456481
0.349864	0.196515	0.456101
0.350049	-0.348793	0.455871
0.350128	0.164384	0.455773
0.350754	0.384627	0.454997
0.350772	-0.179176	0.454975
0.350925	0.553351	0.454786
0.351011	-0.264869	0.45468
0.351411	-0.278348	0.454185
0.351552	-0.264157	0.45401
0.351648	-0.173243	0.453892
0.351655	0.190429	0.453883
0.352016	-0.235847	0.453438
0.352349	-0.192434	0.453026
0.352398	-0.18702	0.452967
0.352477	0.3006	0.452869
0.35264	0.220511	0.452669
0.352893	-0.342028	0.452357
0.353074	0.286082	0.452135
0.353322	0.474209	0.451829
0.353524	0.236722	0.451582
0.354232	0.178663	0.450713
0.354474	0.175572	0.450415
0.354848	-0.582353	0.449958
0.355013	-0.284975	0.449756
0.355288	0.366369	0.449419
0.35543	-0.671934	0.449246
0.355489	0.33091	0.449174
0.35551	0.398741	0.449148
0.35641	0.207631	0.44805
0.35694	0.245759	0.447404
0.356967	0.402935	0.447372
0.357341	0.345834	0.446917
0.35771	-0.364702	0.446469
0.358045	-0.182723	0.446062
0.358493	-0.262668	0.445519
0.359074	-0.49035	0.444816
0.359139	0.199384	0.444737
0.359231	-0.22072	0.444627
0.359471	0.394769	0.444337
0.359483	-0.2567	0.444322
0.360086	-0.402278	0.443593
0.361155	0.30967	0.442307
0.361185	0.208512	0.44227
0.361237	-0.362284	0.442208
0.361674	0.726948	0.441682
0.361919	-0.254479	0.441389
0.361974	0.190664	0.441322
0.361979	-0.272251	0.441317
0.36316	0.21171	0.439902
0.363208	-0.355066	0.439844
0.363729	0.236794	0.439222
0.365106	-0.226123	0.437581
0.365534	-0.190648	0.437073
0.36577	0.317166	0.436792
0.366532	0.295671	0.435888
0.36722	-0.443573	0.435074
0.367291	0.273821	0.43499
0.36748	0.229127	0.434767
0.367553	-0.216144	0.43468
0.367805	0.27452	0.434382
0.36792	0.318078	0.434247
0.368062	-0.180513	0.434079
0.368357	0.230133	0.433731
0.369155	-0.310285	0.432791
0.369336	-0.337664	0.432578
0.369499	-0.440298	0.432387
0.370198	-0.250748	0.431566
0.370299	0.293539	0.431448
0.370632	-0.368454	0.431057
0.371494	0.197693	0.430048
0.371542	0.290365	0.429992
0.371889	-0.698287	0.429587
0.372227	0.253839	0.429192
0.372295	-0.301531	0.429113
0.372308	-0.300031	0.429097
0.372434	-0.488932	0.428951
0.372625	0.3191	0.428728
0.373159	0.555469	0.428106
0.37331	-0.164657	0.42793
0.373316	-0.357874	0.427923
0.373401	0.190475	0.427824
0.374325	-0.20246	0.426752
0.374362	-0.268234	0.426708
0.374613	-0.15953	0.426417
0.374783	-0.383213	0.42622
0.375236	0.204372	0.425695
0.375382	-0.245596	0.425526
0.375437	0.421325	0.425463
0.37561	-0.189375	0.425263
0.375659	0.313175	0.425206
0.37582	-0.292495	0.42502
0.376205	0.360885	0.424575
0.376687	-0.254621	0.424019
0.376695	0.225365	0.42401
0.376819	-0.590688	0.423867
0.37702	-0.276354	0.423636
0.378308	-0.22861	0.422155
0.378583	0.4856	0.421839
0.378795	-0.503718	0.421595
0.379126	-0.1867	0.421216
0.379295	-0.221815	0.421023
0.379821	0.47471	0.420421
0.380457	0.172306	0.419695
0.381468	-0.280855	0.418542
0.381662	0.635215	0.418321
0.381717	0.595208	0.418258
0.38236	0.306419	0.417528
0.382623	0.28347	0.417228
0.384805	0.22582	0.414759
0.385102	0.191035	0.414424
0.385247	-0.229993	0.414261
0.385988	-0.202078	0.413427
0.3861	0.166116	0.413301
0.386261	-0.338283	0.41312
0.386871	0.313024	0.412434
0.387442	-0.384371	0.411793
0.387546	0.179125	0.411677
0.387718	-0.234006	0.411484
0.387923	-0.187563	0.411255
0.38825	-0.360807	0.410888
0.388561	0.153654	0.410541
0.389697	-0.358015	0.409273
0.389856	-0.231668	0.409095
0.390111	-0.247304	0.408811
0.390187	-0.375377	0.408727
0.39033	-0.193322	0.408568
0.390488	-0.525821	0.408392
0.390505	-0.580048	0.408373
0.390565	-0.239045	0.408306
0.390706	0.186099	0.40815
0.391779	-0.191948	0.406959
0.391826	-0.261634	0.406907
0.391945	-0.248292	0.406774
0.392222	0.267916	0.406468
0.39272	0.308337	0.405917
0.392726	0.371101	0.40591
0.394626	-0.233956	0.403814
0.394688	0.258903	0.403746
0.395093	-0.170846	0.4033
0.395503	0.253745	0.402851
0.395802	-0.171574	0.402522
0.396615	0.301476	0.401631
0.396647	-0.422379	0.401596
0.396702	0.214201	0.401535
0.396746	0.420655	0.401488
0.396901	-0.207054	0.401317
0.397258	0.353512	0.400927
0.397347	-0.31838	0.40083
0.397674	0.174841	0.400472
0.398142	-0.197577	0.399962
0.398546	-0.224792	0.399522
0.399373	-0.152493	0.398621
0.399544	-0.307481	0.398435
0.40023	0.37266	0.39769
0.400769	-0.24036	0.397106
0.401231	-0.444952	0.396606
0.401264	-0.496688	0.396569
0.401931	-0.221128	0.395849
0.401981	-0.464693	0.395795
0.402061	-0.42471	0.395708
0.402082	0.282545	0.395686
0.402225	0.324094	0.395531
0.402368	-0.157825	0.395377
0.402387	-0.414749	0.395356
0.40274	-0.398754	0.394975
0.402873	0.285751	0.394832
0.403031	-0.305841	0.394661
0.403274	-0.357771	0.394399
0.403383	-0.648983	0.394283
0.403945	-0.160511	0.393677
0.404846	0.176878	0.39271
0.405143	-0.183762	0.392392
0.405486	0.168698	0.392024
0.406435	0.177159	0.391009
0.406857	0.220688	0.390559
0.407309	-0.291558	0.390076
0.407663	-0.481616	0.389698
0.407669	0.221446	0.389692
0.408143	0.543035	0.389188
0.408406	0.146698	0.388908
0.40855	0.27135	0.388755
0.408873	0.271105	0.388412
0.409017	-0.337891	0.388259
0.409474	-0.439649	0.387774
0.409577	-0.217045	0.387664
0.409906	-0.42286	0.387315
0.410414	0.238924	0.386778
0.411579	-0.182166	0.385546
0.411912	0.238282	0.385195
0.41194	-0.205786	0.385166
0.411947	-0.152182	0.385159
0.412186	0.207852	0.384907
0.412734	0.508307	0.38433
0.413659	-0.249532	0.383357
0.413817	0.251543	0.383191
0.413867	-0.176223	0.383139
0.413974	0.19138	0.383027
0.414305	-0.170605	0.38268
0.414383	-0.252517	0.382598
0.41442	-0.559023	0.382559
0.415024	0.290368	0.381927
0.415052	-0.240149	0.381898
0.415316	-0.181523	0.381621
0.415488	0.234246	0.381441
0.415537	-0.254169	0.38139
0.415583	-0.201997	0.381342
0.415629	0.198819	0.381294
0.415641	-0.161197	0.381281
0.415727	-0.211566	0.381191
0.416094	-0.143891	0.380809
0.416113	0.204706	0.380788
0.416211	0.244396	0.380686
0.416274	-0.264825	0.380621
0.416509	0.408133	0.380375
0.417042	0.366147	0.37982
0.417129	0.255987	0.379729
0.417139	-0.176619	0.379719
0.417546	0.198141	0.379295
0.41768	0.26962	0.379156
0.417995	-0.210848	0.378829
0.418018	-0.212073	0.378805
0.418189	0.2234	0.378627
0.418906	-0.362044	0.377883
0.419599	0.392821	0.377165
0.419624	0.214671	0.377139
0.420489	-0.380073	0.376246
0.420566	0.633495	0.376166
0.420961	-0.280326	0.375758
0.420978	-0.268124	0.375741
0.421133	-0.312351	0.375581
0.421352	-0.155596	0.375355
0.421521	0.26453	0.375181
0.421936	-0.148542	0.374753
0.422093	0.332486	0.374592
0.42211	-0.187306	0.374574
0.422122	-0.312268	0.374562
0.422257	0.227656	0.374423
0.422827	-0.190201	0.373837
0.423195	0.438281	0.373459
0.423456	-0.244514	0.373192
0.424544	-0.167526	0.372078
0.424773	-0.421516	0.371843
0.42478	0.191368	0.371836
0.424834	-0.30347	0.371781
0.42493	0.252096	0.371683
0.424987	0.151525	0.371624
0.425073	0.145951	0.371536
0.425199	-0.279666	0.371408
0.425685	0.225925	0.370912
0.426401	0.426057	0.370182
0.42643	-0.21623	0.370152
0.426608	-0.331482	0.369971
0.426954	-0.331283	0.369619
0.427216	-0.452395	0.369353
0.427321	-0.146026	0.369246
0.427799	0.379108	0.36876
0.428111	-0.188371	0.368444
0.428293	-0.350937	0.368259
0.428301	-0.155628	0.368251
0.428471	0.178896	0.368078
0.429591	0.33703	0.366945
0.43028	0.149816	0.366249
0.430708	0.183352	0.365818
0.43078	-0.316699	0.365744
0.43149	0.340102	0.365029
0.432024	0.249984	0.364493
0.43214	0.286674	0.364375
0.432694	0.178862	0.363819
0.433131	0.187537	0.36338
0.433296	-0.173535	0.363215
0.433572	-0.279155	0.362939
0.434628	0.226611	0.361882
0.434928	0.271812	0.361583
0.435697	-0.319413	0.360815
0.436019	0.216486	0.360494
0.436021	0.150148	0.360493
0.436167	0.579564	0.360347
0.436532	0.194335	0.359984
0.436696	-0.177836	0.359821
0.437178	-0.404637	0.359342
0.437295	0.167897	0.359225
0.437668	0.268298	0.358855
0.437806	-0.375502	0.358718
0.437827	-0.234666	0.358697
0.438319	0.278349	0.35821
0.438639	0.16573	0.357893
0.439471	0.210588	0.35707
0.439987	0.254486	0.35656
0.440682	-0.297352	0.355875
0.441277	0.191146	0.355289
0.441303	-0.159953	0.355263
0.441365	0.137966	0.355202
0.441374	-0.142089	0.355193
0.441581	-0.220101	0.354989
0.441606	-0.203769	0.354965
0.442377	-0.183472	0.354208
0.442615	-0.197132	0.353974
0.442734	-0.220494	0.353857
0.443404	-0.311552	0.3532
0.443573	0.1471	0.353035
0.443708	-0.287264	0.352903
0.444354	-0.157538	0.352271
0.444832	-0.238087	0.351804
0.445418	0.413117	0.351232
0.445907	0.224939	0.350756
0.445916	-0.152083	0.350747
0.446472	0.160323	0.350206
0.446766	-0.157986	0.34992
0.446798	0.312892	0.349889
0.44701	0.291035	0.349683
0.447137	-0.166018	0.349559
0.447559	0.177738	0.34915
0.448528	0.24687	0.34821
0.44957	0.209473	0.347203
0.449932	-0.256209	0.346853
0.450519	-0.236378	0.346287
0.450584	-0.306787	0.346224
0.450717	0.15025	0.346096
0.450738	0.284217	0.346075
0.450865	-0.268083	0.345953
0.451039	-0.173706	0.345786
0.451625	-0.314284	0.345222
0.451832	0.153241	0.345023
0.452107	-0.248924	0.344758
0.452251	-0.181431	0.34462
0.452302	-0.452193	0.344571
0.452968	0.219589	0.343933
0.453096	-0.133347	0.343809
0.453194	-0.310534	0.343716
0.453611	-0.198197	0.343316
0.453703	0.18298	0.343229
0.454089	-0.353417	0.342859
0.454211	0.483427	0.342742
0.454403	0.139662	0.342559
0.454688	-0.259731	0.342287
0.455661	0.225899	0.341358
0.456402	-0.266244	0.340652
0.456492	0.38933	0.340567
0.456501	0.209791	0.340558
0.457048	0.262203	0.340039
0.457237	0.23029	0.339858
0.457832	-0.136576	0.339294
0.458185	-0.130674	0.338959
0.458322	0.141714	0.338829
0.458359	0.293384	0.338794
0.458703	0.182706	0.338469
0.459089	-0.328374	0.338103
0.459332	-0.144522	0.337873
0.459421	0.187596	0.337789
0.459601	0.151568	0.337619
0.460303	-0.168865	0.336956
0.460533	-0.189959	0.336739
0.460685	-0.146464	0.336596
0.461043	-0.245133	0.336259
0.461711	0.162942	0.33563
0.461789	0.1957	0.335556
0.461805	0.277878	0.335542
0.462266	-0.153726	0.335108
0.462562	-0.154221	0.33483
0.462623	-0.149227	0.334773
0.464108	0.41803	0.333381
0.464146	0.456619	0.333345
0.464266	-0.293247	0.333233
0.464288	-0.263647	0.333213
0.464318	-0.290496	0.333185
0.465053	-0.153426	0.332497
0.465645	-0.153523	0.331945
0.465687	0.30841	0.331906
0.466521	-0.418893	0.331129
0.46683	0.163801	0.330841
0.466954	-0.160294	0.330726
0.466986	0.163963	0.330696
0.467243	-0.265999	0.330457
0.46743	-0.142178	0.330283
0.467544	-0.193178	0.330178
0.467659	0.175406	0.330071
0.467696	0.194701	0.330037
0.467699	0.168793	0.330033
0.468048	0.236694	0.329709
0.468081	-0.19837	0.329679
0.468419	0.255737	0.329365
0.468503	0.212521	0.329287
0.469069	-0.253789	0.328764
0.469655	-0.33194	0.328221
0.469847	-0.51739	0.328043
0.47021	-0.251905	0.327708
0.47069	-0.249424	0.327265
0.470751	0.173952	0.327209
0.471628	-0.133653	0.3264
0.471741	-0.348513	0.326296
0.472087	0.209892	0.325978
0.472684	-0.392731	0.325429
0.472743	0.373351	0.325375
0.472892	0.162525	0.325238
0.473403	0.189261	0.324769
0.473558	-0.209179	0.324627
0.474303	-0.205142	0.323944
0.474743	0.169531	0.323541
0.474847	-0.227555	0.323446
0.474999	-0.1486	0.323308
0.47508	-0.20961	0.323233
0.475636	0.323532	0.322726
0.47579	-0.186951	0.322584
0.475863	-0.134483	0.322518
0.476184	0.136311	0.322225
0.477096	-0.135422	0.321394
0.477204	0.159936	0.321296
0.477767	-0.203401	0.320784
0.478223	-0.254688	0.320369
0.478261	-0.37953	0.320335
0.478374	0.17229	0.320232
0.478467	0.255731	0.320148
0.478627	0.319238	0.320003
0.478915	0.25259	0.319742
0.479344	-0.133122	0.319353
0.479406	-0.216987	0.319297
0.479413	0.182461	0.31929
0.479513	1.13119	0.319199
0.480401	0.285495	0.318396
0.48105	-0.19425	0.317809
0.481277	-0.183304	0.317605
0.481454	0.193391	0.317446
0.482017	0.240703	0.316938
0.482121	-0.231614	0.316844
0.482264	0.248546	0.316715
0.482326	-0.174662	0.316659
0.482444	0.151791	0.316553
0.482567	-0.259406	0.316442
0.482776	-0.171188	0.316254
0.483095	-0.140553	0.315968
0.48316	-0.201991	0.315909
0.48366	0.161078	0.31546
0.483848	0.146816	0.315291
0.4841	-0.351535	0.315064
0.484682	0.139859	0.314544
0.486049	0.209994	0.31332
0.486501	-0.160936	0.312916
0.487105	0.273405	0.312377
0.487351	-0.328485	0.312158
0.488039	-0.166448	0.311546
0.488453	-0.136537	0.311177
0.488617	0.143299	0.311031
0.488764	0.161525	0.310901
0.488767	-0.169547	0.310898
0.48881	0.217792	0.31086
0.489006	0.199975	0.310686
0.489767	-0.300187	0.310011
0.489836	0.21973	0.309949
0.48987	-0.3782	0.309919
0.489923	-0.275459	0.309872
0.489992	-0.155767	0.309811
0.490053	0.179184	0.309757
0.490123	-0.316019	0.309695
0.490202	-0.159828	0.309625
0.490413	-0.151176	0.309438
0.490456	0.14417	0.3094
0.490783	0.4136	0.309111
0.491941	-0.165813	0.308087
0.491956	0.168985	0.308074
0.492398	-0.152042	0.307684
0.492415	-0.2019	0.307668
0.492575	0.165125	0.307527
0.492679	0.532588	0.307436
0.493072	0.206118	0.307089
0.49346	0.151073	0.306748
0.494009	-0.18563	0.306265
0.494252	-0.259739	0.306052
0.494528	-0.291048	0.305809
0.494836	-0.169228	0.305538
0.494843	0.180876	0.305532
0.494942	0.175769	0.305446
0.495313	-0.314018	0.30512
0.495357	0.180677	0.305082
0.495589	-0.293191	0.304879
0.495748	-0.153622	0.304739
0.495859	0.166781	0.304642
0.495887	0.165824	0.304617
0.495913	-0.129374	0.304594
0.496063	0.350248	0.304463
0.496373	0.154434	0.304192
0.496613	0.167331	0.303982
0.497014	-0.195917	0.303632
0.497455	-0.132715	0.303246
0.497628	0.163949	0.303095
0.497644	0.145634	0.303081
0.497889	-0.14766	0.302867
0.499719	0.30927	0.301274
0.500077	0.118237	0.300963
0.500158	-0.220266	0.300893
0.500625	0.148518	0.300487
0.500642	-0.321341	0.300472
0.500825	0.249478	0.300314
0.500864	-0.177166	0.30028
0.501019	-0.170737	0.300146
0.501359	0.225394	0.299851
0.501379	-0.164928	0.299834
0.501626	0.176631	0.29962
0.501945	0.178476	0.299344
0.501985	0.190664	0.29931
0.50212	0.252995	0.299192
0.502479	0.271153	0.298882
0.503235	0.141139	0.298229
0.504579	0.18564	0.297071
0.504743	-0.251815	0.296929
0.505218	0.130918	0.296521
0.505524	-0.199159	0.296258
0.50678	-0.237242	0.295181
0.507443	-0.169115	0.294613
0.507506	0.316692	0.294559
0.507529	0.145961	0.294539
0.508291	-0.209253	0.293887
0.508363	-0.178377	0.293826
0.508458	-0.158532	0.293745
0.508617	0.210896	0.293609
0.508892	0.268022	0.293374
0.508972	-0.157058	0.293306
0.509573	0.201058	0.292794
0.509656	-0.380863	0.292723
0.510106	-0.155236	0.292339
0.510493	-0.160064	0.29201
0.511266	0.213082	0.291353
0.511271	-0.279012	0.291349
0.511884	0.199652	0.290829
0.51283	-0.372141	0.290027
0.513042	0.247769	0.289847
0.513306	0.131444	0.289624
0.513732	-0.251221	0.289264
0.513802	-0.143696	0.289204
0.514089	0.147433	0.288962
0.514353	0.363711	0.288739
0.514382	0.166823	0.288714
0.515005	-0.40905	0.288188
0.515425	0.168796	0.287835
0.51546	0.125994	0.287805
0.515571	-0.265424	0.287712
0.515885	0.244472	0.287447
0.516962	-0.168045	0.286542
0.517081	0.26872	0.286441
0.517109	0.119923	0.286418
0.517124	-0.201278	0.286406
0.517197	0.3057	0.286344
0.517627	-0.261213	0.285983
0.518138	-0.158146	0.285554
0.518274	0.233756	0.28544
0.518554	0.260488	0.285206
0.518571	0.212025	0.285191
0.519205	0.197382	0.284661
0.519793	-0.162107	0.28417
0.519844	0.136402	0.284127
0.520061	0.282393	0.283946
0.52053	0.239169	0.283554
0.520648	-0.136173	0.283456
0.520729	-0.322458	0.283388
0.520901	-0.119993	0.283245
0.521103	0.125604	0.283076
0.52126	-0.111002	0.282946
0.521283	0.344596	0.282926
0.521517	-0.381603	0.282732
0.521835	-0.15948	0.282466
0.522243	-0.232371	0.282128
0.522364	0.476098	0.282027
0.523415	0.224546	0.281154
0.524335	-0.213392	0.280391
0.525171	0.171863	0.2797
0.525445	-0.143488	0.279473
0.525482	0.271536	0.279442
0.525484	0.26791	0.279441
0.525854	0.244618	0.279134
0.526183	0.26194	0.278863
0.526354	0.153256	0.278722
0.526446	-0.130178	0.278646
0.527031	0.472298	0.278163
0.527442	-0.148128	0.277825
0.52785	0.227659	0.27749
0.52812	0.157177	0.277268
0.528143	0.249076	0.277248
0.528263	0.138505	0.277149
0.528362	-0.152834	0.277069
0.528402	0.328922	0.277036
0.529177	0.227166	0.276399
0.529738	0.193913	0.275939
0.530187	-0.29213	0.275571
0.530473	0.121927	0.275337
0.530793	0.161027	0.275075
0.53083	0.120445	0.275045
0.53127	-0.317773	0.274685
0.531355	0.147459	0.274615
0.531545	0.140383	0.27446
0.531804	-0.296941	0.274248
0.531881	0.222976	0.274186
0.532033	0.226416	0.274062
0.532072	0.142303	0.27403
0.532116	0.124072	0.273994
0.532174	0.172746	0.273946
0.533724	0.186465	0.272683
0.533836	0.181567	0.272592
0.533841	0.255368	0.272588
0.534255	0.132018	0.272252
0.535252	-0.277181	0.271442
0.535326	0.267358	0.271381
0.535576	-0.123034	0.271179
0.53561	0.155074	0.271152
0.536233	-0.202194	0.270646
0.536376	-0.284045	0.270531
0.537273	-0.117395	0.269805
0.537367	-0.281253	0.269729
0.537723	0.169324	0.269441
0.537746	-0.209233	0.269423
0.537763	-0.22479	0.269409
0.538123	-0.205036	0.269119
0.539173	0.45589	0.268272
0.539651	-0.409476	0.267887
0.540006	-0.300505	0.267602
0.54009	-0.135066	0.267534
0.541583	-0.16558	0.266335
0.541587	-0.126094	0.266332
0.542608	-0.133158	0.265514
0.542712	0.152709	0.26543
0.542988	-0.229124	0.26521
0.543051	-0.132528	0.26516
0.543137	0.352018	0.26509
0.543393	-0.193649	0.264886
0.543869	0.178202	0.264506
0.543901	-0.336226	0.26448
0.543995	0.123783	0.264405
0.544103	0.223315	0.264319
0.545517	0.131123	0.263191
0.54555	-0.147783	0.263166
0.545689	0.480867	0.263055
0.546057	-0.241946	0.262762
0.546084	-0.184406	0.262741
0.546526	0.104616	0.262389
0.547646	0.164539	0.2615
0.548469	0.188221	0.260848
0.548652	-0.106717	0.260703
0.548768	-0.180487	0.260611
0.548894	-0.187477	0.260511
0.549343	0.269077	0.260157
0.549348	-0.13833	0.260152
0.549965	-0.181119	0.259665
0.550042	-0.127221	0.259604
0.550726	0.165878	0.259064
0.550973	0.205399	0.25887
0.550985	0.317492	0.25886
0.551198	0.144511	0.258692
0.551229	0.159831	0.258668
0.55182	0.126877	0.258203
0.55209	0.198964	0.25799
0.552185	-0.112225	0.257915
0.552267	0.127874	0.257851
0.552351	-0.331531	0.257785
0.553691	-0.155813	0.256733
0.554749	-0.355971	0.255904
0.554902	-0.126778	0.255784
0.556368	0.267675	0.254638
0.55638	0.158621	0.254629
0.556857	-0.129924	0.254256
0.557197	-0.167251	0.253991
0.557602	-0.152004	0.253676
0.557624	0.198665	0.253658
0.558057	0.322353	0.253322
0.558404	-0.16762	0.253052
0.55841	-0.120972	0.253047
0.558855	0.224125	0.252701
0.55956	-0.192702	0.252153
0.559591	-0.109599	0.25213
0.559686	0.132042	0.252055
0.560177	-0.358287	0.251675
0.560358	-0.149353	0.251535
0.560375	0.287541	0.251521
0.560852	-0.166376	0.251152
0.560996	0.244887	0.25104
0.561174	0.210364	0.250902
0.561237	-0.118934	0.250854
0.561489	0.266805	0.250659
0.561669	0.195176	0.25052
0.561839	0.275392	0.250388
0.561842	-0.145175	0.250386
0.562053	0.12132	0.250223
0.562356	0.196824	0.249989
0.562913	0.175348	0.249558
0.563276	-0.164603	0.249279
0.563323	0.10681	0.249243
0.563434	0.183053	0.249157
0.563447	0.255909	0.249147
0.563605	0.156544	0.249025
0.563798	-0.202656	0.248876
0.563913	-0.234091	0.248788
0.564406	0.183164	0.248409
0.565476	0.161904	0.247586
0.565714	-0.239001	0.247403
0.565772	-0.136422	0.247358
0.566159	0.262592	0.247061
0.566179	0.229889	0.247047
0.566285	0.168699	0.246965
0.56655	0.175056	0.246762
0.56656	0.358262	0.246754
0.566785	-0.508997	0.246581
0.566944	-0.232479	0.24646
0.567009	-0.195171	0.24641
0.567105	0.180929	0.246336
0.567243	-0.164138	0.246231
0.569557	0.130573	0.244463
0.569845	-0.118944	0.244243
0.570037	-0.124291	0.244097
0.570309	0.277744	0.24389
0.570399	-0.140864	0.243821
0.570639	-0.158096	0.243638
0.571011	-0.10249	0.243355
0.571134	0.153558	0.243262
0.571247	0.226769	0.243176
0.571648	0.11998	0.242871
0.571696	-0.145534	0.242835
0.572264	-0.151702	0.242403
0.572546	-0.3396	0.24219
0.572751	-0.134009	0.242034
0.572886	0.230922	0.241931
0.573213	-0.157266	0.241684
0.574113	-0.115863	0.241003
0.574164	0.215533	0.240964
0.574503	-0.0971629	0.240707
0.574541	0.139036	0.240679
0.57494	-0.257417	0.240377
0.575562	0.169363	0.239908
0.576005	-0.126138	0.239574
0.576087	0.239079	0.239512
0.576419	0.173962	0.239262
0.576823	-0.199746	0.238957
0.576966	-0.170909	0.23885
0.577495	0.151876	0.238452
0.577617	-0.151447	0.23836
0.57774	0.173425	0.238268
0.578003	-0.198859	0.23807
0.578577	0.130164	0.237639
0.578764	0.102218	0.237499
0.579046	0.0957213	0.237287
0.580619	0.184924	0.236109
0.580629	-0.269727	0.236102
0.581287	-0.126304	0.23561
0.582228	-0.253665	0.234907
0.583017	0.168962	0.234319
0.583384	-0.226252	0.234045
0.583982	0.13392	0.233601
0.584571	-0.156946	0.233162
0.58461	0.130561	0.233134
0.584675	0.100644	0.233085
0.585022	0.155552	0.232828
0.585406	0.174497	0.232543
0.586097	0.13467	0.232031
0.586828	-0.146013	0.231489
0.587411	0.145827	0.231058
0.587652	0.193705	0.23088
0.587681	0.184888	0.230859
0.587749	-0.267879	0.230808
0.588387	0.354334	0.230337
0.588683	0.10906	0.230119
0.588774	-0.22167	0.230051
0.589365	0.180267	0.229616
0.589961	-0.103242	0.229176
0.590283	0.170669	0.22894
0.590287	-0.542182	0.228937
0.590291	-0.132247	0.228934
0.590802	0.198169	0.228558
0.59147	0.139975	0.228068
0.59149	0.751447	0.228053
0.591908	0.139742	0.227745
0.592442	-0.100483	0.227354
0.592809	-0.141342	0.227085
0.592962	0.116789	0.226973
0.593382	0.143202	0.226666
0.59372	-0.146418	0.226419
0.593751	0.101202	0.226395
0.594303	0.16728	0.225992
0.594653	-0.274162	0.225737
0.595567	-0.204307	0.225069
0.595666	-0.201361	0.224997
0.595988	0.772292	0.224762
0.59634	0.134864	0.224506
0.596409	-0.719039	0.224456
0.59709	-0.214418	0.22396
0.5971	-0.116661	0.223953
0.597307	0.134146	0.223802
0.597495	0.162249	0.223666
0.597777	-0.104727	0.223461
0.598736	-0.114336	0.222765
0.599045	-0.0986346	0.222541
0.599392	0.156073	0.222289
0.599564	-0.107469	0.222165
0.599737	0.127188	0.222039
0.600746	0.102184	0.221309
0.601004	0.153839	0.221122
0.601132	-0.105476	0.22103
0.601336	0.0990002	0.220883
0.60135	0.164912	0.220873
0.601445	0.227174	0.220804
0.601559	-0.121332	0.220722
0.603157	0.421969	0.219569
0.603538	0.113466	0.219295
0.6038	-0.176678	0.219107
0.604198	-0.117498	0.218821
0.604362	0.0955813	0.218703
0.60486	0.190041	0.218345
0.605055	0.10223	0.218205
0.605084	0.142736	0.218184
0.607005	0.107198	0.216808
0.607287	0.0893218	0.216606
0.607493	0.10305	0.216458
0.60812	0.111994	0.216011
0.608155	-0.0890083	0.215985
0.608737	0.157607	0.21557
0.608777	-0.136743	0.215542
0.608861	0.126962	0.215482
0.609144	-0.107879	0.21528
0.609308	-0.30356	0.215163
0.609652	-0.0885973	0.214918
0.610546	-0.201426	0.214281
0.610572	0.283221	0.214263
0.61094	-0.237232	0.214001
0.611748	0.177365	0.213427
0.611784	-0.166257	0.213402
0.611974	-0.110498	0.213267
0.611976	0.13223	0.213266
0.612027	0.0922746	0.213229
0.612108	-0.172943	0.213172
0.612702	-0.227058	0.212751
0.61307	-0.118177	0.21249
0.613157	0.144199	0.212428
0.613683	-0.141319	0.212056
0.613702	-0.172408	0.212042
0.614001	0.174562	0.211831
0.614282	-0.107774	0.211632
0.614516	-0.150875	0.211467
0.615145	-0.132494	0.211023
0.615287	-0.155376	0.210922
0.615386	0.127168	0.210852
0.615636	-0.100125	0.210676
0.615896	-0.239512	0.210492
0.61656	0.220992	0.210025
0.616829	-0.199841	0.209835
0.617991	-0.318076	0.209018
0.61863	0.320838	0.208569
0.618762	0.113577	0.208477
0.618985	0.11457	0.20832
0.619415	0.112957	0.208018
0.620145	-0.166317	0.207507
0.620453	0.102885	0.207291
0.621457	-0.155718	0.206589
0.621829	-0.164085	0.206329
0.622253	0.174766	0.206033
0.622628	-0.137597	0.205771
0.622654	-0.122849	0.205754
0.623119	0.130633	0.205429
0.623534	0.14632	0.20514
0.623659	0.288351	0.205053
0.623839	-0.0866848	0.204928
0.624826	0.104705	0.204241
0.625359	-0.143752	0.20387
0.62545	0.203609	0.203807
0.62576	-0.113761	0.203592
0.626483	0.250667	0.20309
0.6273	0.180967	0.202525
0.627307	-0.193456	0.20252
0.627513	-0.217331	0.202377
0.627594	0.16629	0.202321
0.628036	-0.155219	0.202016
0.628539	-0.313535	0.201668
0.628831	0.108892	0.201466
0.629017	0.149181	0.201338
0.629717	-0.125827	0.200854
0.629917	-0.162861	0.200717
0.630383	-0.103058	0.200396
0.630396	0.127871	0.200387
0.630656	-0.150186	0.200207
0.631411	-0.0884757	0.199688
0.631883	-0.125069	0.199363
0.632201	-0.145213	0.199144
0.632204	-0.212964	0.199143
0.632291	0.185161	0.199083
0.632377	-0.0953471	0.199024
0.632942	-0.0944724	0.198636
0.633173	-0.201679	0.198478
0.633458	-0.136382	0.198282
0.633577	-0.220401	0.198201
0.634519	-0.0916962	0.197555
0.634527	0.122169	0.19755
0.634667	-0.176734	0.197454
0.6348	0.234169	0.197363
0.635893	-0.17136	0.196616
0.636087	0.359104	0.196483
0.636655	0.146528	0.196096
0.637071	0.223248	0.195812
0.637131	-0.145819	0.195771
0.637377	0.111928	0.195604
0.637848	0.157367	0.195283
0.637955	0.110775	0.19521
0.638362	0.168122	0.194933
0.638563	-0.207902	0.194796
0.638925	-0.180928	0.19455
0.639013	0.130383	0.19449
0.63903	0.137532	0.194479
0.639665	0.0864558	0.194047
0.63973	0.169025	0.194003
0.639851	-0.125054	0.193921
0.640326	0.161172	0.193599
0.640511	-0.192844	0.193473
0.641899	-0.110407	0.192533
0.641912	-0.144432	0.192524
0.642355	-0.131611	0.192225
0.642704	-0.226728	0.191989
0.642959	-0.09187	0.191817
0.643125	0.133417	0.191704
0.64373	-0.102282	0.191296
0.643855	-0.288762	0.191212
0.644173	0.183013	0.190998
0.644305	-0.112005	0.190909
0.645268	-0.095209	0.19026
0.645792	-0.169627	0.189907
0.645992	0.103026	0.189773
0.646013	0.325948	0.189759
0.646565	0.182586	0.189388
0.646753	0.131707	0.189262
0.647069	-0.209737	0.189049
0.647116	0.089178	0.189018
0.647334	0.117739	0.188872
0.647443	0.13084	0.188798
0.647858	0.0868462	0.18852
0.648343	0.16088	0.188195
0.648343	-0.170409	0.188195
0.649004	-0.118033	0.187753
0.649177	-0.100111	0.187637
0.649674	-0.0925472	0.187305
0.64988	-0.118083	0.187167
0.650148	0.117773	0.186988
0.650666	-0.169977	0.186642
0.651509	-0.126453	0.186079
0.651586	0.120193	0.186029
0.652019	0.413762	0.185739
0.652401	-0.100967	0.185485
0.652667	0.0984422	0.185308
0.653428	-0.145019	0.184802
0.654291	-0.0919688	0.184229
0.654555	0.138719	0.184054
0.654879	0.20375	0.183839
0.655	0.108493	0.183759
0.655549	0.281231	0.183395
0.655573	-0.168635	0.183379
0.655592	0.150183	0.183367
0.655687	-0.0792824	0.183304
0.655818	0.146099	0.183217
0.655905	-0.146458	0.183159
0.655912	-0.0904907	0.183154
0.656034	0.0918734	0.183074
0.656173	-0.345904	0.182981
0.656351	-0.220001	0.182864
0.656369	-0.177972	0.182852
0.656644	-0.164033	0.18267
0.656977	0.120742	0.18245
0.657194	0.115902	0.182306
0.657248	-0.0935248	0.182271
0.657877	-0.221629	0.181856
0.65811	-0.205781	0.181702
0.658768	-0.206825	0.181267
0.658979	0.128438	0.181128
0.659052	0.23342	0.18108
0.659144	-0.144382	0.18102
0.659174	-0.104291	0.181
0.659613	-0.200236	0.180711
0.660371	0.178737	0.180212
0.660841	0.109887	0.179903
0.661135	-0.199975	0.17971
0.661749	-0.0824212	0.179307
0.661933	-0.121596	0.179186
0.662792	0.0913839	0.178623
0.663212	0.121642	0.178347
0.663253	0.190305	0.178321
0.663344	0.110135	0.178261
0.664012	0.138496	0.177824
0.66409	-0.189414	0.177773
0.664577	0.138702	0.177454
0.664866	-0.279103	0.177266
0.664893	-0.129205	0.177248
0.66495	0.0966859	0.177211
0.665624	-0.103005	0.176771
0.66612	-0.176149	0.176447
0.66618	-0.102381	0.176409
0.666296	-0.143879	0.176333
0.667565	0.0969764	0.175507
0.669636	0.225803	0.174161
0.669897	0.0967059	0.173992
0.669905	0.0912916	0.173987
0.670031	0.134444	0.173905
0.670147	0.312068	0.17383
0.670237	0.106002	0.173772
0.670386	0.143668	0.173675
0.670563	0.0909386	0.17356
0.670751	0.164029	0.173438
0.671032	0.170029	0.173256
0.671124	0.137434	0.173197
0.67124	0.155075	0.173122
0.671409	-0.195479	0.173013
0.671591	0.183886	0.172895
0.671655	-0.088161	0.172854
0.671656	-0.177446	0.172853
0.672142	-0.0721701	0.172539
0.672487	0.0734181	0.172316
0.673086	0.155056	0.171929
0.67326	0.120986	0.171817
0.673269	0.132544	0.171812
0.673951	0.188601	0.171371
0.674487	-0.351589	0.171026
0.674772	-0.125645	0.170843
0.675135	0.164306	0.170609
0.675661	0.108783	0.170271
0.675764	0.0917672	0.170205
0.676918	-0.112458	0.169464
0.677171	-0.0898914	0.169301
0.677579	0.128578	0.16904
0.677701	0.161994	0.168962
0.677753	-0.0809241	0.168929
0.677978	-0.167608	0.168784
0.678086	-0.0826547	0.168715
0.678302	-0.0932797	0.168577
0.679479	-0.104415	0.167824
0.680005	-0.0977054	0.167488
0.680372	-0.143549	0.167253
0.680853	-0.0881766	0.166947
0.680914	0.112714	0.166908
0.681387	-0.285802	0.166606
0.68146	-0.0690684	0.166559
0.682359	-0.253438	0.165987
0.682733	-0.089118	0.165749
0.683762	-0.156876	0.165095
0.684142	-0.0820817	0.164853
0.684203	0.0926359	0.164815
0.684744	-0.13712	0.164472
0.685095	-0.201373	0.164249
0.685441	-0.0831767	0.16403
0.685484	-0.311905	0.164003
0.685485	0.122415	0.164002
0.685623	-0.155225	0.163915
0.686031	-0.133993	0.163656
0.686128	-0.129303	0.163595
0.686247	0.123782	0.163519
0.686502	-0.100888	0.163358
0.686542	0.0863151	0.163333
0.68659	-0.176399	0.163302
0.686758	0.111382	0.163196
0.687009	-0.11801	0.163038
0.687083	-0.099071	0.162991
0.687204	0.118818	0.162914
0.687732	0.082027	0.162581
0.688911	0.0974233	0.161837
0.689005	-0.0788459	0.161778
0.689237	0.095874	0.161632
0.689612	-0.0888709	0.161395
0.690167	0.153735	0.161046
0.69021	-0.112799	0.161019
0.690309	0.157404	0.160957
0.69109	-0.193695	0.160465
0.691198	-0.127148	0.160398
0.691198	-0.116129	0.160398
0.691437	-0.10229	0.160248
0.692102	0.122255	0.15983
0.692427	0.113063	0.159626
0.693609	0.123387	0.158885
0.69416	0.125788	0.158541
0.694373	0.129443	0.158407
0.694807	-0.173866	0.158136
0.695184	0.152535	0.1579
0.695419	0.148458	0.157754
0.695711	-0.134808	0.157571
0.695712	0.186494	0.15757
0.695942	-0.0821655	0.157427
0.696256	0.133513	0.157231
0.696434	-0.0828505	0.15712
0.696525	-0.0866386	0.157063
0.697832	0.135779	0.156249
0.698069	0.0912949	0.156102
0.698242	-0.0748778	0.155994
0.698526	-0.173984	0.155817
0.69869	0.0916863	0.155715
0.698894	-0.143191	0.155589
0.698912	0.0738783	0.155577
0.699515	0.20235	0.155203
0.699942	-0.155205	0.154938
0.700114	0.124086	0.154831
0.700471	0.0770019	0.15461
0.700473	0.0942603	0.154609
0.701739	0.0759452	0.153824
0.703027	0.146948	0.153028
0.703149	0.120552	0.152952
0.704122	0.193021	0.152352
0.705074	0.162499	0.151765
0.705104	-0.0855514	0.151747
0.705152	-0.0921863	0.151717
0.705154	0.112738	0.151716
0.705336	0.114289	0.151604
0.705515	-0.137811	0.151494
0.705602	-0.103777	0.15144
0.705659	0.0745665	0.151405
0.705783	0.0761779	0.151329
0.705817	0.0821305	0.151308
0.70584	0.201584	0.151294
0.705963	0.142848	0.151218
0.705991	-0.140824	0.151201
0.706102	0.186756	0.151132
0.706224	-0.125535	0.151058
0.706705	0.225433	0.150762
0.706733	-0.0678292	0.150744
0.707074	-0.0795587	0.150535
0.707432	0.151966	0.150316
0.70762	0.104986	0.1502
0.70816	-0.140197	0.149868
0.708817	0.187537	0.149466
0.708864	0.0822843	0.149437
0.709076	0.0803635	0.149307
0.709353	-0.106998	0.149137
0.711576	0.132468	0.147779
0.711814	-0.0949747	0.147634
0.712082	-0.106732	0.14747
0.712523	-0.100045	0.147201
0.712659	0.108697	0.147118
0.713096	-0.146328	0.146852
0.713322	-0.117796	0.146714
0.713475	-0.0671146	0.146621
0.713493	0.0712013	0.146611
0.713878	0.0789524	0.146376
0.715143	0.190801	0.145607
0.715906	-0.075361	0.145144
0.716097	0.211627	0.145028
0.7162	0.0886129	0.144966
0.716371	-0.105171	0.144862
0.716671	0.310544	0.14468
0.716935	-0.0958458	0.14452
0.717007	-0.0702129	0.144477
0.71724	0.071532	0.144335
0.717276	0.0878103	0.144314
0.717797	0.104916	0.143999
0.718186	0.234402	0.143763
0.718384	-0.0848546	0.143644
0.718608	0.131391	0.143508
0.719215	-0.422991	0.143141
0.71943	0.0960806	0.143011
0.719656	0.124445	0.142875
0.719744	-0.0702916	0.142822
0.720533	0.124795	0.142346
0.721087	0.125006	0.142012
0.721097	0.118427	0.142007
0.721293	-0.0808627	0.141889
0.721447	-0.180015	0.141796
0.721754	0.061136	0.141611
0.721841	0.170614	0.141558
0.721939	-0.0916685	0.1415
0.722119	0.102411	0.141391
0.722209	0.0613976	0.141337
0.722797	-0.150024	0.140984
0.72359	-0.0995691	0.140508
0.724527	0.197255	0.139946
0.724815	-0.0881948	0.139773
0.72485	-0.203481	0.139752
0.725118	-0.0969955	0.139591
0.725567	-0.102848	0.139322
0.725725	0.111911	0.139228
0.726009	0.126448	0.139058
0.726398	-0.0990381	0.138825
0.72683	0.0746352	0.138567
0.727263	0.140678	0.138309
0.727934	-0.0710441	0.137908
0.727964	-0.0899277	0.13789
0.728457	-0.163352	0.137596
0.728534	0.105122	0.13755
0.728598	0.0811628	0.137512
0.728914	0.0729886	0.137324
0.729139	0.0860425	0.13719
0.729692	0.0891285	0.13686
0.730506	-0.0985423	0.136376
0.730519	-0.0740458	0.136368
0.730668	-0.0806377	0.13628
0.730777	-0.0738541	0.136215
0.730916	0.148472	0.136132
0.731748	0.145961	0.135638
0.731781	0.096319	0.135619
0.732248	0.098719	0.135342
0.732351	-0.061468	0.135281
0.733612	0.096456	0.134534
0.733634	-0.137646	0.13452
0.733636	0.0900874	0.13452
0.735195	0.119302	0.133598
0.735263	0.0631827	0.133557
0.735648	0.124234	0.13333
0.736196	0.11153	0.133007
0.736208	-0.141504	0.133
0.736771	0.11561	0.132668
0.736931	-0.158104	0.132573
0.737308	0.0824336	0.132351
0.737398	-0.0897728	0.132298
0.738256	-0.0926946	0.131793
0.738799	0.078576	0.131474
0.73908	-0.35548	0.131309
0.739171	-0.114365	0.131255
0.739248	-0.0764742	0.13121
0.740295	0.0909922	0.130595
0.740838	0.12189	0.130277
0.741073	0.0743769	0.130139
0.741725	-0.109834	0.129757
0.741762	-0.138959	0.129735
0.74209	-0.0782179	0.129543
0.743158	-0.11365	0.128919
0.743395	0.0807084	0.128781
0.743443	0.155591	0.128752
0.743483	0.0970382	0.128729
0.743694	-0.132029	0.128606
0.744355	-0.0838126	0.12822
0.744363	-0.0726242	0.128215
0.744383	-0.0771008	0.128204
0.744797	0.0749414	0.127962
0.744898	-0.0677015	0.127903
0.745691	-0.0839545	0.127441
0.745698	0.0627695	0.127437
0.746198	0.0674081	0.127146
0.747616	-0.106697	0.126321
0.747814	-0.0741601	0.126206
0.747822	0.0961995	0.126202
0.74797	-0.146607	0.126116
0.748042	-0.194652	0.126074
0.748294	0.0645446	0.125928
0.749507	0.0628566	0.125225
0.74952	-0.0968161	0.125217
0.749719	-0.0970315	0.125101
0.75059	-0.127697	0.124597
0.750618	-0.0866976	0.124581
0.750832	-0.0579192	0.124457
0.751166	0.104514	0.124264
0.751816	-0.0910308	0.123888
0.752091	0.0783994	0.12373
0.752318	-0.0875351	0.123599
0.753148	0.0956866	0.12312
0.753182	-0.101339	0.1231
0.75339	-0.074368	0.12298
0.753474	0.0947476	0.122932
0.754856	0.071852	0.122136
0.75641	-0.101836	0.121243
0.756639	0.0851443	0.121111
0.756964	-0.21642	0.120925
0.757012	-0.132697	0.120897
0.757315	-0.0855977	0.120724
0.757456	0.154921	0.120643
0.758097	-0.337019	0.120275
0.758408	-0.0591652	0.120097
0.758658	0.0820716	0.119954
0.758691	0.0713989	0.119935
0.759083	0.0929656	0.119711
0.759353	0.0834435	0.119556
0.759361	0.0680459	0.119552
0.759968	0.0648664	0.119205
0.760297	0.114706	0.119017
0.760409	0.101377	0.118952
0.760719	0.138646	0.118776
0.761162	-0.173514	0.118523
0.761205	-0.0661219	0.118499
0.761288	0.0929269	0.118451
0.762604	-0.12341	0.117701
0.762674	-0.0835142	0.117661
0.76317	-0.0581496	0.117379
0.763174	0.0887125	0.117377
0.763193	0.0877459	0.117366
0.763565	-0.0790787	0.117154
0.763931	-0.167754	0.116946
0.763934	-0.164004	0.116944
0.764365	0.111647	0.116699
0.764399	0.0867058	0.11668
0.764518	0.109188	0.116612
0.764819	0.113716	0.116441
0.765169	-0.0967161	0.116242
0.76558	0.220922	0.116009
0.765621	-0.0592804	0.115986
0.76605	-0.0518558	0.115743
0.766067	-0.116122	0.115733
0.767092	0.0821559	0.115152
0.767124	0.141081	0.115134
0.767509	0.138273	0.114917
0.76753	0.0586612	0.114904
0.768287	0.110704	0.114477
0.768853	-0.0653964	0.114157
0.769136	-0.0914251	0.113997
0.770052	-0.0895112	0.11348
0.770253	0.0643685	0.113367
0.770506	0.0519716	0.113224
0.770841	-0.112013	0.113035
0.771104	0.0889235	0.112887
0.771587	0.0542237	0.112615
0.771593	-0.0748075	0.112612
0.772393	0.0897824	0.112161
0.772511	0.0775355	0.112096
0.772616	-0.055033	0.112036
0.772784	-0.0571494	0.111942
0.77303	0.0986687	0.111803
0.77334	0.0958324	0.11163
0.773947	0.134834	0.111289
0.774022	-0.0622752	0.111247
0.77443	0.0504758	0.111018
0.774731	0.103829	0.110849
0.774907	0.0655149	0.11075
0.775132	-0.1168	0.110624
0.775206	-0.073965	0.110583
0.775264	-0.0682331	0.110551
0.775382	0.0567083	0.110485
0.775395	0.101338	0.110477
0.775502	-0.135402	0.110417
0.776102	0.052984	0.110081
0.77628	0.106533	0.109981
0.776438	-0.0536255	0.109893
0.776548	0.0934527	0.109832
0.776662	0.0934891	0.109768
0.777085	0.0681281	0.109532
0.777238	0.0552564	0.109446
0.777725	-0.0660296	0.109174
0.778446	0.0589178	0.108771
0.778775	-0.0744037	0.108588
0.77881	0.124822	0.108569
0.779099	0.0529783	0.108407
0.779187	0.0935318	0.108358
0.779195	-0.0789807	0.108354
0.779536	0.0647989	0.108164
0.779753	-0.0624445	0.108043
0.779796	-0.0610124	0.108019
0.780112	-0.0575742	0.107843
0.780158	-0.060495	0.107817
0.780928	-0.0650029	0.107389
0.781173	-0.0977387	0.107253
0.781284	-0.131226	0.107191
0.781318	0.05462	0.107172
0.782065	0.0756049	0.106757
0.782096	0.17196	0.10674
0.782366	-0.0898399	0.10659
0.782647	0.103921	0.106434
0.782699	0.0648458	0.106405
0.783393	-0.096649	0.10602
0.783618	-0.0529682	0.105896
0.783737	-0.0585531	0.10583
0.783874	-0.0827799	0.105753
0.783895	-0.0585457	0.105742
0.783951	-0.10435	0.105711
0.784185	-0.0726963	0.105581
0.784605	0.107302	0.105349
0.78513	-0.0545349	0.105058
0.78515	-0.0660345	0.105047
0.785161	0.139234	0.105041
0.785366	0.0768669	0.104928
0.785369	-0.0529076	0.104926
0.785891	0.0909256	0.104638
0.785954	0.0660094	0.104603
0.787192	-0.0806918	0.103919
0.787283	-0.142408	0.103869
0.787453	0.0561996	0.103775
0.787805	0.049547	0.103581
0.788168	-0.0616294	0.103381
0.788953	0.0662168	0.102949
0.789883	-0.0755179	0.102437
0.790184	-0.0714849	0.102272
0.790527	-0.0473048	0.102083
0.790584	-0.159405	0.102052
0.790687	0.0883966	0.101995
0.791184	-0.0705471	0.101723
0.791548	0.0999893	0.101523
0.791866	-0.0950953	0.101348
0.792918	-0.116837	0.100772
0.793064	0.059346	0.100692
0.793134	0.060727	0.100654
0.793724	0.153136	0.100331
0.793964	0.0559412	0.100199
0.794125	0.0521927	0.100111
0.79447	0.0809713	0.0999225
0.795725	0.0834458	0.0992369
0.795869	0.0512733	0.0991585
0.795977	0.050033	0.0990996
0.795985	-0.0572634	0.0990952
0.796518	-0.10626	0.0988045
0.796927	0.0528034	0.0985815
0.797073	-0.190977	0.0985018
0.797821	0.0537452	0.0980947
0.798567	0.0646359	0.0976884
0.79862	0.077652	0.0976599
0.798817	-0.0508473	0.0975525
0.798871	-0.128938	0.0975233
0.799395	-0.0508223	0.0972387
0.800151	-0.0675065	0.0968281
0.800448	0.0761274	0.0966666
0.80091	-0.064162	0.0964163
0.800918	0.118795	0.0964121
0.800964	0.0761022	0.0963871
0.802015	-0.0884829	0.0958175
0.802149	-0.0457692	0.0957451
0.80224	-0.073571	0.0956956
0.802438	0.105273	0.0955887
0.803018	0.0888582	0.0952747
0.803586	0.0643655	0.0949678
0.803669	0.0709528	0.094923
0.804853	-0.0561598	0.0942833
0.804856	0.08535	0.0942816
0.804962	0.0646429	0.0942248
0.804993	0.0517499	0.0942078
0.805034	-0.0535944	0.094186
0.805127	0.0610544	0.0941358
0.805601	0.0477513	0.0938803
0.805757	-0.0856439	0.0937958
0.806568	0.112498	0.093359
0.806615	0.066415	0.0933335
0.807139	-0.0517684	0.0930514
0.807719	0.0685967	0.0927399
0.807971	-0.0504652	0.0926041
0.808075	0.0921395	0.0925481
0.808781	-0.0502597	0.0921692
0.808959	0.0977946	0.0920737
0.809382	-0.104991	0.0918464
0.809832	0.0436247	0.0916048
0.810845	0.231802	0.0910622
0.811492	-0.1174	0.0907158
0.811523	-0.0634998	0.0906994
0.811555	-0.0555812	0.0906821
0.811576	0.058538	0.090671
0.812163	-0.042133	0.0903567
0.813035	0.0548969	0.089891
0.813035	0.0738052	0.0898906
0.813309	-0.0439557	0.0897442
0.813459	0.0886159	0.0896644
0.813783	0.111808	0.0894915
0.813913	-0.0416148	0.0894221
0.814292	-0.0697484	0.0892198
0.814405	-0.043981	0.0891597
0.814928	0.0430915	0.0888809
0.815232	0.100175	0.0887186
0.815312	0.0528994	0.0886764
0.815492	0.0648769	0.0885802
0.815851	-0.0534409	0.0883891
0.816295	-0.1054	0.0881528
0.816476	0.0754437	0.0880566
0.816776	0.0523056	0.0878969
0.817011	0.113247	0.0877718
0.817338	-0.0972662	0.087598
0.817537	0.0517619	0.0874924
0.818031	0.121481	0.0872301
0.819077	0.061431	0.0866753
0.819358	-0.0685921	0.0865261
0.819646	-0.0719173	0.0863735
0.81974	0.0561719	0.086324
0.820537	-0.0877072	0.0859017
0.820742	0.0516348	0.0857933
0.820928	-0.0578185	0.0856951
0.821448	0.0535741	0.0854197
0.821536	0.0590527	0.0853733
0.821647	-0.0491884	0.0853147
0.82181	-0.0678997	0.0852287
0.82228	0.0516801	0.0849801
0.822384	-0.0679115	0.0849254
0.822485	-0.10569	0.0848723
0.822674	0.0996846	0.0847721
0.822729	0.0968289	0.0847434
0.82332	-0.057565	0.0844314
0.823461	-0.0576016	0.084357
0.824019	-0.160576	0.0840629
0.824428	0.0646052	0.083847
0.825343	0.067764	0.0833654
0.82537	0.0443375	0.0833513
0.825758	0.107304	0.0831471
0.826237	-0.087293	0.0828954
0.826375	0.0929082	0.0828227
0.826489	-0.0675881	0.082763
0.827146	0.062146	0.082418
0.827245	-0.0450319	0.0823661
0.827994	0.0793047	0.0819728
0.828188	0.0434909	0.0818713
0.828881	-0.0413423	0.0815079
0.829143	-0.0838087	0.0813708
0.829271	0.0501649	0.0813034
0.829626	0.0385674	0.0811178
0.829733	0.0837585	0.0810617
0.829874	-0.0436969	0.0809876
0.830119	-0.0721735	0.0808595
0.830896	-0.0488422	0.0804531
0.831005	-0.0403612	0.0803963
0.831107	-0.0623229	0.0803428
0.831141	-0.121746	0.0803252
0.831149	0.0511143	0.0803212
0.831334	0.0804306	0.0802243
0.831662	0.0483174	0.0800531
0.832209	-0.0694266	0.0797675
0.833452	-0.0978617	0.0791194
0.83355	0.07137	0.0790686
0.834007	0.0478838	0.0788304
0.834013	0.064784	0.0788274
0.835086	0.0599686	0.0782687
0.835113	-0.0559276	0.0782546
0.835345	0.0429356	0.0781339
0.835358	0.118976	0.0781276
0.836588	0.0455263	0.0774884
0.837009	0.0816905	0.0772697
0.837707	0.0486353	0.076908
0.83843	-0.0616893	0.0765333
0.83942	-0.0633463	0.0760205
0.839431	-0.090801	0.0760151
0.83991	-0.0473044	0.0757671
0.839971	-0.0352889	0.0757358
0.84051	-0.0526101	0.0754572
0.840776	-0.113781	0.0753197
0.842176	-0.0455319	0.0745972
0.842351	-0.0709032	0.0745071
0.842656	-0.0367455	0.0743498
0.843097	0.0825187	0.0741224
0.843134	-0.0688949	0.0741032
0.843363	-0.0571021	0.0739854
0.843615	0.0566472	0.0738557
0.84364	0.0617364	0.0738431
0.843717	0.0407904	0.0738031
0.843908	-0.0404848	0.0737048
0.843994	-0.082865	0.0736606
0.844383	-0.0912908	0.0734606
0.845306	-0.104251	0.0729859
0.845545	-0.0469632	0.0728635
0.845637	0.0639603	0.0728162
0.846367	0.050685	0.0724415
0.847479	0.0848321	0.0718711
0.847929	-0.0689765	0.0716403
0.84897	0.06968	0.0711074
0.849114	-0.0576945	0.0710342
0.849202	0.0663687	0.0709891
0.849748	0.101802	0.0707099
0.850038	0.035088	0.0705619
0.850724	-0.0339755	0.0702113
0.851348	0.0371239	0.0698926
0.852568	-0.0330996	0.0692711
0.852903	0.105998	0.0691002
0.853417	-0.0512254	0.0688387
0.854328	0.0412212	0.0683753
0.854599	-0.0444773	0.0682377
0.855519	-0.0565859	0.0677705
0.85587	0.0566089	0.067592
0.856113	-0.0767607	0.0674691
0.856193	0.0408469	0.0674282
0.856527	0.0392374	0.0672587
0.856614	-0.0479501	0.0672146
0.856857	-0.0331915	0.0670917
0.85721	-0.0583473	0.0669126
0.858404	0.0446601	0.0663083
0.858447	0.0513188	0.0662864
0.858495	0.0639025	0.066262
0.858647	-0.036073	0.0661856
0.858894	0.133216	0.0660602
0.859166	0.0475464	0.0659228
0.859332	-0.0553566	0.0658392
0.859344	0.0473636	0.0658332
0.859468	-0.0335779	0.0657701
0.859772	0.0842756	0.0656166
0.860771	-0.0595141	0.0651126
0.860792	-0.033529	0.0651019
0.860906	0.0374658	0.0650444
0.861122	-0.0347337	0.0649353
0.861303	-0.0396128	0.0648443
0.861606	-0.0347041	0.0646915
0.861656	-0.0624631	0.0646661
0.863143	-0.0750626	0.063917
0.863559	-0.0404923	0.0637081
0.863753	-0.0639386	0.0636103
0.86442	0.0736077	0.0632753
0.864564	0.0598936	0.0632026
0.864685	-0.173033	0.0631423
0.865136	-0.0553768	0.0629158
0.865792	0.0751845	0.0625865
0.866152	0.0814946	0.0624059
0.866347	-0.0567359	0.0623083
0.866459	-0.0503224	0.0622518
0.866776	0.0433204	0.062093
0.866983	-0.0964654	0.0619894
0.867207	-0.0373834	0.0618771
0.86737	0.0558655	0.0617954
0.868019	-0.0735458	0.0614707
0.868779	-0.074735	0.0610908
0.869004	-0.0661135	0.0609782
0.869015	0.0346724	0.0609729
0.869514	0.0363454	0.0607232
0.870326	-0.0327492	0.0603183
0.870626	0.0332061	0.0601683
0.870908	0.0612342	0.0600279
0.871534	0.0391284	0.0597158
0.871564	-0.0392605	0.0597006
0.872628	-0.0649215	0.0591707
0.872669	-0.0473142	0.0591504
0.873447	-0.0286043	0.0587636
0.873572	-0.0305206	0.0587013
0.873659	-0.0367285	0.058658
0.874075	0.134743	0.0584515
0.874408	0.0454471	0.0582858
0.874433	-0.043481	0.0582734
0.875876	0.0372147	0.0575574
0.87598	0.0437448	0.0575057
0.876583	-0.0706297	0.057207
0.876617	-0.0343537	0.05719
0.876714	0.0386794	0.0571418
0.877081	0.0493341	0.0569602
0.877393	0.0716098	0.0568058
0.877462	-0.0503709	0.0567718
0.877478	-0.0839167	0.0567638
0.877903	-0.0397026	0.0565533
0.87849	0.0393489	0.0562634
0.878527	-0.0610971	0.056245
0.878577	0.0526742	0.0562202
0.878581	-0.0566871	0.0562184
0.878784	0.0440464	0.0561181
0.879407	-0.0284157	0.05581
0.879712	-0.027431	0.0556596
0.879977	0.0325359	0.0555286
0.880527	0.0319266	0.0552571
0.882198	0.0288894	0.0544339
0.882384	0.0343014	0.0543422
0.882876	-0.0410623	0.0541004
0.883692	-0.119119	0.0536992
0.883763	-0.055118	0.0536641
0.883919	0.0664472	0.0535876
0.884041	0.0289972	0.0535276
0.884088	-0.0352591	0.0535045
0.884159	0.0437012	0.0534694
0.884774	0.043615	0.0531678
0.886329	0.0341391	0.0524049
0.886636	0.0279822	0.0522546
0.886773	0.0361821	0.0521876
0.886889	-0.0462637	0.0521309
0.887807	0.0295783	0.0516815
0.888341	0.0354267	0.0514205
0.888696	0.0354631	0.0512466
0.888779	-0.0651036	0.051206
0.888828	0.0383886	0.0511825
0.889142	0.0632311	0.0510289
0.88927	0.0431566	0.0509665
0.889822	-0.0353179	0.0506968
0.889829	0.0653846	0.0506935
0.890022	-0.0395454	0.0505993
0.890106	0.0657489	0.0505581
0.890847	0.0973605	0.0501968
0.891873	-0.0607691	0.049697
0.892231	0.024762	0.0495227
0.892363	0.0437273	0.0494583
0.893577	0.0430761	0.0488679
0.893735	0.0284601	0.0487911
0.895836	-0.048285	0.0477716
0.895974	0.0375123	0.0477047
0.896185	-0.0635686	0.0476023
0.896817	0.0550181	0.0472963
0.896901	0.0418871	0.0472556
0.897095	0.0589338	0.0471615
0.897724	-0.0655674	0.0468571
0.897742	-0.0531945	0.0468483
0.897917	0.0219503	0.046764
0.89796	-0.0360491	0.0467432
0.897972	0.0318682	0.0467371
0.898463	0.0460593	0.0465
0.89883	0.0384826	0.0463224
0.899385	0.0417388	0.0460544
0.899402	-0.0273972	0.0460463
0.899744	-0.0222915	0.0458809
0.899778	0.0535261	0.0458647
0.900398	-0.0315732	0.0455657
0.900446	-0.0281824	0.0455425
0.90113	0.0745993	0.0452124
0.901335	0.0545152	0.0451136
0.901518	-0.0247987	0.0450258
0.901693	0.0253081	0.0449413
0.902574	-0.039913	0.0445172
0.902932	0.0274937	0.0443447
0.903119	-0.0350848	0.0442552
0.90348	0.0291221	0.0440813
0.905448	0.0509745	0.0431365
0.9057	0.0543903	0.0430158
0.906219	-0.0338716	0.042767
0.906285	-0.0236398	0.0427351
0.906357	0.0260763	0.0427007
0.906411	-0.0340564	0.042675
0.906655	0.0418566	0.0425579
0.907606	-0.0380535	0.0421027
0.907721	0.0290501	0.0420477
0.908351	-0.0333326	0.0417463
0.90868	-0.0749549	0.0415889
0.909149	0.0502515	0.0413649
0.909278	0.0320881	0.0413033
0.909732	0.0246785	0.0410865
0.909892	-0.0231307	0.0410101
0.910352	-0.0545915	0.0407905
0.910438	-0.044089	0.0407495
0.910462	-0.0257339	0.0407382
0.911249	0.0452432	0.0403629
0.911671	-0.0420292	0.0401621
0.912462	0.0246424	0.0397852
0.91297	-0.0437819	0.0395433
0.913183	-0.0444947	0.0394421
0.913427	-0.0402787	0.0393259
0.91377	-0.0319363	0.0391629
0.913946	0.0232385	0.0390792
0.914564	0.0577007	0.038786
0.914679	-0.0406089	0.0387312
0.914989	0.0515349	0.0385841
0.915233	0.028135	0.0384684
0.916406	-0.0312948	0.0379121
0.916595	0.0321541	0.0378226
0.91665	-0.0194778	0.0377966
0.916798	0.0266544	0.0377264
0.917399	0.0254003	0.0374419
0.917441	-0.0544371	0.0374216
0.917503	0.0211326	0.0373925
0.91769	-0.0207824	0.0373042
0.918339	-0.052848	0.0369971
0.918523	0.0388479	0.0369101
0.91861	0.0342701	0.0368686
0.91898	0.0255805	0.0366939
0.919301	0.039054	0.0365424
0.919952	-0.0310057	0.036235
0.920932	-0.0225992	0.0357726
0.920982	-0.0375384	0.0357487
0.921049	0.0256502	0.0357174
0.921295	-0.0331671	0.0356014
0.921309	0.0281657	0.0355947
0.921503	0.0290691	0.0355033
0.921573	-0.0403152	0.0354701
0.921723	0.0300035	0.0353996
0.921733	-0.0393976	0.0353949
0.921953	-0.0238713	0.0352914
0.92207	0.0186218	0.0352359
0.922878	0.0311963	0.0348556
0.923207	-0.0177777	0.0347008
0.923498	0.0213059	0.0345639
0.923679	0.0386884	0.0344791
0.92401	0.0254404	0.0343232
0.924634	-0.0169861	0.0340303
0.924832	-0.0190265	0.0339369
0.924849	-0.0248164	0.0339291
0.92488	0.0219465	0.0339146
0.925897	0.0566808	0.0334375
0.926981	-0.0232008	0.0329291
0.9279	0.0283797	0.0324987
0.928093	0.0208325	0.0324084
0.928243	-0.0163413	0.0323382
0.928445	0.0263116	0.032244
0.929004	-0.0260111	0.0319825
0.929029	-0.0206572	0.0319707
0.929141	-0.0266564	0.0319186
0.930119	-0.0455329	0.0314615
0.930228	-0.017078	0.0314105
0.931179	-0.0267337	0.030967
0.931514	-0.0364215	0.0308107
0.931532	0.0202312	0.0308021
0.931722	-0.0218451	0.0307138
0.931939	-0.0239744	0.0306126
0.931945	-0.0346911	0.0306099
0.93253	0.0309255	0.030337
0.932898	-0.0175065	0.030166
0.933165	0.024563	0.0300416
0.933219	-0.0175386	0.0300166
0.933269	0.0373014	0.0299934
0.933551	0.016736	0.0298618
0.933988	0.0288721	0.0296589
0.934061	0.0224246	0.0296246
0.934667	0.033348	0.0293433
0.934822	-0.0233227	0.0292709
0.934926	0.032388	0.0292226
0.934968	0.0315037	0.0292031
0.935109	0.0215975	0.0291379
0.935406	-0.0174551	0.0289998
0.935643	-0.0370917	0.02889
0.935899	0.0449133	0.028771
0.935966	-0.0304858	0.0287402
0.935973	0.0441491	0.0287366
0.936658	0.0243169	0.0284191
0.936717	0.0299828	0.0283918
0.93698	-0.0207113	0.0282698
0.937319	0.0148961	0.0281125
0.937449	0.0239214	0.0280525
0.937596	-0.0218421	0.0279844
0.937771	-0.0149673	0.0279032
0.938091	-0.0216746	0.0277553
0.938336	0.01428	0.0276418
0.938444	0.0260784	0.0275919
0.938575	-0.0162272	0.0275309
0.939515	0.0169887	0.0270965
0.940041	0.0383002	0.0268534
0.940273	0.0317757	0.0267459
0.940283	0.0183148	0.0267414
0.940335	0.0201377	0.0267172
0.940391	-0.0205925	0.0266915
0.940941	-0.0140338	0.0264378
0.941937	0.0282862	0.0259782
0.942513	0.019712	0.0257125
0.942737	-0.0209773	0.0256096
0.942838	-0.0145799	0.0255628
0.942993	-0.029796	0.0254916
0.943058	-0.0241174	0.0254614
0.943163	-0.0474592	0.0254132
0.943365	0.0118058	0.0253201
0.943615	0.0160931	0.0252054
0.943677	-0.014329	0.0251769
0.943828	0.0300145	0.025107
0.944459	0.018733	0.0248167
0.944813	0.0166682	0.0246543
0.945172	0.0174703	0.0244893
0.945201	0.0166105	0.0244756
0.945962	0.0255263	0.0241265
0.945969	0.0164318	0.0241233
0.946043	0.014893	0.024089
0.946402	0.0141607	0.0239243
0.94694	0.027485	0.0236773
0.947254	-0.020639	0.0235335
0.947663	0.0135157	0.0233459
0.947836	0.0195567	0.023267
0.948112	-0.0301257	0.0231402
0.948243	0.0258402	0.0230804
0.948476	-0.0374613	0.0229734
0.948494	0.0352125	0.0229654
0.948532	-0.0302699	0.0229482
0.948646	-0.0121745	0.0228958
0.948928	0.0252528	0.0227667
0.948954	-0.0245117	0.022755
0.949566	0.0392766	0.0224748
0.949709	-0.0153889	0.0224094
0.949764	0.0140418	0.0223844
0.949801	-0.0244603	0.0223676
0.949985	-0.0214217	0.0222834
0.950913	-0.0169025	0.0218594
0.950921	0.021689	0.0218555
0.951252	0.0172191	0.0217046
0.951743	-0.0261983	0.0214803
0.952204	0.0264766	0.0212702
0.952411	0.010591	0.0211756
0.95255	0.0105453	0.0211121
0.952644	-0.0122155	0.0210696
0.952752	0.0180075	0.02102
0.953202	0.0203338	0.0208149
0.954497	0.0385142	0.0202254
0.955354	0.0188625	0.0198356
0.95541	0.0100055	0.0198101
0.956338	0.0214604	0.0193888
0.956867	-0.0217397	0.0191485
0.957065	-0.00989919	0.0190586
0.957254	-0.019132	0.018973
0.957288	0.00931221	0.0189574
0.957713	0.0124651	0.0187648
0.957892	0.0120135	0.0186834
0.958142	-0.0111056	0.01857
0.959625	0.00941219	0.0178984
0.95981	-0.010476	0.017815
0.959916	-0.0172269	0.0177667
0.960045	0.0168699	0.0177083
0.960117	0.0224982	0.017676
0.960399	0.0127688	0.0175485
0.960517	0.0088576	0.0174949
0.960686	0.0137215	0.0174186
0.960815	-0.0259351	0.0173602
0.961062	-0.0130733	0.0172487
0.962245	-0.0109703	0.0167143
0.96247	0.0235025	0.0166126
0.962874	0.0183351	0.0164306
0.963464	0.0105091	0.0161645
0.963598	-0.0131393	0.016104
0.963728	0.0257642	0.0160454
0.96397	-0.0256192	0.0159367
0.96398	-0.0139285	0.0159319
0.964041	0.0108849	0.0159045
0.96405	-0.0192164	0.0159006
0.964576	-0.00952634	0.0156637
0.964604	-0.0104207	0.0156508
0.964647	-0.024374	0.0156315
0.965937	0.0118012	0.0150512
0.966251	-0.00879528	0.0149102
0.966301	0.0140828	0.0148876
0.966428	0.00831803	0.0148306
0.966701	-0.00957605	0.014708
0.967927	-0.0175454	0.0141573
0.968307	0.0156635	0.0139868
0.968566	-0.0100769	0.0138707
0.969176	0.0115861	0.0135972
0.969524	0.00965975	0.0134416
0.969565	-0.0116232	0.0134233
0.970154	-0.0191285	0.0131593
0.970256	0.0139089	0.0131136
0.970272	-0.0233086	0.0131067
0.970502	-0.0152184	0.0130035
0.970519	-0.0145553	0.0129958
0.970707	0.00751392	0.0129118
0.971117	-0.0173755	0.0127285
0.971571	-0.0119146	0.0125256
0.971738	-0.00659719	0.0124508
0.972205	0.0137037	0.0122423
0.972427	0.00844705	0.0121432
0.973608	-0.0121138	0.0116157
0.974194	-0.00797888	0.0113547
0.974688	-0.0133764	0.0111342
0.974701	-0.00694205	0.0111285
0.974742	-0.00657121	0.0111103
0.975142	-0.0174081	0.0109322
0.975216	-0.0140701	0.0108991
0.975407	-0.00759748	0.0108143
0.975443	0.00542392	0.010798
0.975564	0.00683994	0.0107441
0.975743	0.00562736	0.0106646
0.976003	0.0161756	0.0105489
0.97681	-0.0102866	0.0101898
0.97687	0.00747181	0.010163
0.976905	0.00828887	0.0101474
0.976981	-0.00725937	0.0101137
0.977535	0.0112076	0.0098679
0.977723	0.0126144	0.00978406
0.978209	0.00498294	0.00956833
0.978213	-0.0104541	0.00956642
0.978219	-0.00618717	0.00956374
0.978345	-0.00714294	0.00950811
0.978402	-0.0123531	0.00948288
0.978894	-0.00870462	0.00926436
0.979722	0.00992153	0.00889734
0.980253	0.00512285	0.00866165
0.981059	-0.00679463	0.00830479
0.981075	-0.00848541	0.00829763
0.981641	-0.0041104	0.00804752
0.982358	0.00808629	0.00773013
0.982374	0.00498091	0.00772308
0.982563	0.00711909	0.00763939
0.983374	-0.00908052	0.00728133
0.983793	0.00387156	0.00709644
0.984261	0.0052361	0.00688991
0.984582	0.00405655	0.00674826
0.984807	0.00693744	0.00664908
0.985216	0.00710138	0.00646856
0.985705	-0.00473925	0.00625299
0.985731	-0.00473385	0.00624157
0.985756	-0.00899376	0.00623036
0.985895	0.0105215	0.00616945
0.986297	-0.00788851	0.00599233
0.986517	0.00422042	0.00589532
0.986595	-0.00519342	0.00586103
0.987799	0.00267092	0.00533156
0.988328	-0.00366345	0.00509878
0.988697	-0.00540152	0.00493664
0.989242	0.00545791	0.00469745
0.9893	0.00313441	0.00467199
0.98962	0.00315094	0.00453172
0.99108	0.00593422	0.00389149
0.991826	-0.00228782	0.00356438
0.992643	0.00195818	0.00320687
0.992708	-0.00230644	0.00317851
0.993484	-0.00368425	0.00283934
0.99351	0.00185909	0.00282791
0.99427	-0.00250337	0.00249584
0.994428	-0.00214012	0.00242667
0.99556	0.0016549	0.00193261
0.996517	0.00238176	0.00151526
0.996805	-0.00157663	0.00138961
0.997497	0.000631865	0.00108841
0.997523	-0.000835393	0.00107724
0.997622	-0.000528492	0.00103416
0.997666	0.00102717	0.00101462
0.99877	-0.00073984	0.000534648
0.999145	-0.000336908	0.000371267
0.999471	-0.000272241	0.000229755

### Sheet: PRM
Peptide	Protein	Replicate	Peptide Retention Time	Quantification	Log2 quantification
FASATGATTFHGR	A0A4W6EXK3	251029_BA1_OE_01	21.12	976270000	29.8627
FASATGATTFHGR	A0A4W6EXK3	251029_BA2_OE_02	20.86	1209900000	30.1722
FASATGATTFHGR	A0A4W6EXK3	251029_BA3_OE_03	21.29	1326500000	30.305
FASATGATTFHGR	A0A4W6EXK3	251029_BA4_OE_04	21.17	2035200000	30.9225
FASATGATTFHGR	A0A4W6EXK3	251029_BB1_OE_06	22.01	739960000	29.4629
FASATGATTFHGR	A0A4W6EXK3	251029_BB2_OE_07	21.74	765680000	29.5122
FASATGATTFHGR	A0A4W6EXK3	251029_BB3_OE_08	21.21	1239300000	30.2069
FASATGATTFHGR	A0A4W6EXK3	251029_BB4_OE_09	21.43	939970000	29.808
LLIVTDPR	A0A4W6EXK3	251029_BA1_OE_01	35.74	1399500000	30.3823
LLIVTDPR	A0A4W6EXK3	251029_BA2_OE_02	35.7	1395000000	30.3776
LLIVTDPR	A0A4W6EXK3	251029_BA3_OE_03	36	1492500000	30.4751
LLIVTDPR	A0A4W6EXK3	251029_BA4_OE_04	35.73	1736600000	30.6936
LLIVTDPR	A0A4W6EXK3	251029_BB1_OE_06	36.73	1086100000	30.0165
LLIVTDPR	A0A4W6EXK3	251029_BB2_OE_07	36.5	1092800000	30.0254
LLIVTDPR	A0A4W6EXK3	251029_BB3_OE_08	35.98	865820000	29.6895
LLIVTDPR	A0A4W6EXK3	251029_BB4_OE_09	36.22	1113300000	30.0522
YVDIAIPCNNK	A0A4W6EXK3	251029_BA1_OE_01	35.96	1617400000	30.591
YVDIAIPCNNK	A0A4W6EXK3	251029_BA2_OE_02	35.87	2409100000	31.1658
YVDIAIPCNNK	A0A4W6EXK3	251029_BA3_OE_03	36.14	2276600000	31.0842
YVDIAIPCNNK	A0A4W6EXK3	251029_BA4_OE_04	35.95	2341400000	31.1247
YVDIAIPCNNK	A0A4W6EXK3	251029_BB1_OE_06	36.9	1351000000	30.3314
YVDIAIPCNNK	A0A4W6EXK3	251029_BB2_OE_07	36.62	1714500000	30.6751
YVDIAIPCNNK	A0A4W6EXK3	251029_BB3_OE_08	36.09	357830000	28.4147
YVDIAIPCNNK	A0A4W6EXK3	251029_BB4_OE_09	36.39	2044300000	30.929
YQHDQAQLK	A0A4W6C0V4	251029_BA1_OE_01	16.8	1216100	20.2138
YQHDQAQLK	A0A4W6C0V4	251029_BA2_OE_02	16.83	15066000	23.8448
YQHDQAQLK	A0A4W6C0V4	251029_BA3_OE_03	17.02	12091000	23.5274
YQHDQAQLK	A0A4W6C0V4	251029_BA4_OE_04	16.93	8136400	22.956
YQHDQAQLK	A0A4W6C0V4	251029_BB1_OE_06	17.33	6233600	22.5716
YQHDQAQLK	A0A4W6C0V4	251029_BB2_OE_07	17.32	10511000	23.3254
YQHDQAQLK	A0A4W6C0V4	251029_BB3_OE_08	16.8	12427000	23.567
YQHDQAQLK	A0A4W6C0V4	251029_BB4_OE_09	16.97	43475000	25.3737
SPVEFVEYNK	A0A4W6C0V4	251029_BA1_OE_01	35.08	4444600000	32.0494
SPVEFVEYNK	A0A4W6C0V4	251029_BA2_OE_02	34.79	3271600000	31.6073
SPVEFVEYNK	A0A4W6C0V4	251029_BA3_OE_03	35.33	3415900000	31.6696
SPVEFVEYNK	A0A4W6C0V4	251029_BA4_OE_04	35.09	3980000000	31.8901
SPVEFVEYNK	A0A4W6C0V4	251029_BB1_OE_06	35.64	246900000	27.8794
SPVEFVEYNK	A0A4W6C0V4	251029_BB2_OE_07	35.86	751210000	29.4846
SPVEFVEYNK	A0A4W6C0V4	251029_BB3_OE_08	35.25	1223400000	30.1882
SPVEFVEYNK	A0A4W6C0V4	251029_BB4_OE_09	35.52	1985200000	30.8866
HLAEEEKIEINK	A0A4W6C0V4	251029_BA1_OE_01	21.41	442600000	28.7214
HLAEEEKIEINK	A0A4W6C0V4	251029_BA2_OE_02	21.12	507970000	28.9202
HLAEEEKIEINK	A0A4W6C0V4	251029_BA3_OE_03	21.54	347740000	28.3734
HLAEEEKIEINK	A0A4W6C0V4	251029_BA4_OE_04	21.42	391310000	28.5437
HLAEEEKIEINK	A0A4W6C0V4	251029_BB1_OE_06	22.32	37718000	25.1687
HLAEEEKIEINK	A0A4W6C0V4	251029_BB2_OE_07	22	162710000	27.2777
HLAEEEKIEINK	A0A4W6C0V4	251029_BB3_OE_08	21.41	163610000	27.2857
HLAEEEKIEINK	A0A4W6C0V4	251029_BB4_OE_09	21.69	122700000	26.8706
LLVSASQDGK	A0A4W6BQ07	251029_BA1_OE_01	21.99	15197000000	33.8231
LLVSASQDGK	A0A4W6BQ07	251029_BA2_OE_02	21.79	16140000000	33.9099
LLVSASQDGK	A0A4W6BQ07	251029_BA3_OE_03	22.12	19658000000	34.1944
LLVSASQDGK	A0A4W6BQ07	251029_BA4_OE_04	22.06	23863000000	34.4741
LLVSASQDGK	A0A4W6BQ07	251029_BB1_OE_06	22.68	6645600000	32.6298
LLVSASQDGK	A0A4W6BQ07	251029_BB2_OE_07	22.45	9842000000	33.1963
LLVSASQDGK	A0A4W6BQ07	251029_BB3_OE_08	22.03	14998000000	33.8041
LLVSASQDGK	A0A4W6BQ07	251029_BB4_OE_09	22.23	7455000000	32.7956
LFVSGACDASAK	A0A4W6BQ07	251029_BA1_OE_01	27.01	4805700000	32.1621
LFVSGACDASAK	A0A4W6BQ07	251029_BA2_OE_02	26.71	6683900000	32.638
LFVSGACDASAK	A0A4W6BQ07	251029_BA3_OE_03	27.09	5319400000	32.3086
LFVSGACDASAK	A0A4W6BQ07	251029_BA4_OE_04	26.93	4929000000	32.1986
LFVSGACDASAK	A0A4W6BQ07	251029_BB1_OE_06	27.87	7529900000	32.81
LFVSGACDASAK	A0A4W6BQ07	251029_BB2_OE_07	27.57	6570000000	32.6132
LFVSGACDASAK	A0A4W6BQ07	251029_BB3_OE_08	27.31	269120000	28.0037
LFVSGACDASAK	A0A4W6BQ07	251029_BB4_OE_09	27.23	7382000000	32.7814
AGVLAGHDNR	A0A4W6BQ07	251029_BA1_OE_01	12.82	10410000000	33.2773
AGVLAGHDNR	A0A4W6BQ07	251029_BA2_OE_02	12.8	5605700000	32.3842
AGVLAGHDNR	A0A4W6BQ07	251029_BA3_OE_03	12.91	10976000000	33.3536
AGVLAGHDNR	A0A4W6BQ07	251029_BA4_OE_04	12.85	11175000000	33.3796
AGVLAGHDNR	A0A4W6BQ07	251029_BB1_OE_06	13.09	2233100000	31.0564
AGVLAGHDNR	A0A4W6BQ07	251029_BB2_OE_07	12.95	3345700000	31.6397
AGVLAGHDNR	A0A4W6BQ07	251029_BB3_OE_08	12.65	5592600000	32.3809
AGVLAGHDNR	A0A4W6BQ07	251029_BB4_OE_09	12.92	6162900000	32.521
IVVSQLNPYTLR	A0A4W6D1Z6	251029_BA1_OE_01	45.08	355270000	28.4043
IVVSQLNPYTLR	A0A4W6D1Z6	251029_BA2_OE_02	44.87	263150000	27.9713
IVVSQLNPYTLR	A0A4W6D1Z6	251029_BA3_OE_03	45.12	345970000	28.3661
IVVSQLNPYTLR	A0A4W6D1Z6	251029_BA4_OE_04	44.89	427990000	28.673
IVVSQLNPYTLR	A0A4W6D1Z6	251029_BB1_OE_06	45.8	266460000	27.9893
IVVSQLNPYTLR	A0A4W6D1Z6	251029_BB2_OE_07	45.54	262610000	27.9683
IVVSQLNPYTLR	A0A4W6D1Z6	251029_BB3_OE_08	45.08	252930000	27.9142
IVVSQLNPYTLR	A0A4W6D1Z6	251029_BB4_OE_09	45.37	327450000	28.2867
STYEENESEASR	A0A4W6D1Z6	251029_BA1_OE_01	13.51	10012000	23.2552
STYEENESEASR	A0A4W6D1Z6	251029_BA2_OE_02	13.45	16541000	23.9795
STYEENESEASR	A0A4W6D1Z6	251029_BA3_OE_03	13.67	9896300	23.2385
STYEENESEASR	A0A4W6D1Z6	251029_BA4_OE_04	13.66	9054900	23.1103
STYEENESEASR	A0A4W6D1Z6	251029_BB1_OE_06	13.93	2179100	21.0553
STYEENESEASR	A0A4W6D1Z6	251029_BB2_OE_07	13.79	9945300	23.2456
STYEENESEASR	A0A4W6D1Z6	251029_BB3_OE_08	13.51	4523000	22.1088
STYEENESEASR	A0A4W6D1Z6	251029_BB4_OE_09	13.67	5396300	22.3635
ALCTGEHGFGYK	A0A4W6D6I8	251029_BA1_OE_01	24.54	401130000	28.5795
ALCTGEHGFGYK	A0A4W6D6I8	251029_BA2_OE_02	24.21	638600000	29.2503
ALCTGEHGFGYK	A0A4W6D6I8	251029_BA3_OE_03	24.67	498330000	28.8925
ALCTGEHGFGYK	A0A4W6D6I8	251029_BA4_OE_04	24.52	725500000	29.4344
ALCTGEHGFGYK	A0A4W6D6I8	251029_BB1_OE_06	25.53	447130000	28.7361
ALCTGEHGFGYK	A0A4W6D6I8	251029_BB2_OE_07	25.21	384860000	28.5198
ALCTGEHGFGYK	A0A4W6D6I8	251029_BB3_OE_08	31.44	14603000	23.7998
ALCTGEHGFGYK	A0A4W6D6I8	251029_BB4_OE_09	24.86	534160000	28.9927
ALGNLYR	A0A4W6DAD7	251029_BA1_OE_01	26.89	2282500000	31.088
ALGNLYR	A0A4W6DAD7	251029_BA2_OE_02	26.55	2282300000	31.0878
ALGNLYR	A0A4W6DAD7	251029_BA3_OE_03	27.02	2499000000	31.2187
ALGNLYR	A0A4W6DAD7	251029_BA4_OE_04	26.86	2636700000	31.2961
ALGNLYR	A0A4W6DAD7	251029_BB1_OE_06	27.87	1571900000	30.5499
ALGNLYR	A0A4W6DAD7	251029_BB2_OE_07	27.59	1586000000	30.5627
ALGNLYR	A0A4W6DAD7	251029_BB3_OE_08	27.06	1086300000	30.0168
ALGNLYR	A0A4W6DAD7	251029_BB4_OE_09	27.24	1362900000	30.344
QQTGEAIELTEDGRPR	A0A4W6DAD7	251029_BA1_OE_01	33.55	6323100	22.5922
QQTGEAIELTEDGRPR	A0A4W6DAD7	251029_BA2_OE_02	33.36	7480600	22.8347
QQTGEAIELTEDGRPR	A0A4W6DAD7	251029_BA3_OE_03	33.74	6453900	22.6217
QQTGEAIELTEDGRPR	A0A4W6DAD7	251029_BA4_OE_04	33.52	1181200	20.1718
QQTGEAIELTEDGRPR	A0A4W6DAD7	251029_BB1_OE_06	34.4	1388900	20.4055
QQTGEAIELTEDGRPR	A0A4W6DAD7	251029_BB2_OE_07	34.17	4310500	22.0394
QQTGEAIELTEDGRPR	A0A4W6DAD7	251029_BB3_OE_08	33.62	3980000	21.9243
QQTGEAIELTEDGRPR	A0A4W6DAD7	251029_BB4_OE_09	33.93	2466900	21.2343
WAPPLER	A0A4W6DAD7	251029_BA1_OE_01	33.42	5242500000	32.2876
WAPPLER	A0A4W6DAD7	251029_BA2_OE_02	33.27	6520200000	32.6023
WAPPLER	A0A4W6DAD7	251029_BA3_OE_03	33.67	5445400000	32.3424
WAPPLER	A0A4W6DAD7	251029_BA4_OE_04	33.43	6344000000	32.5627
WAPPLER	A0A4W6DAD7	251029_BB1_OE_06	34.45	4622400000	32.106
WAPPLER	A0A4W6DAD7	251029_BB2_OE_07	34.14	3821100000	31.8313
WAPPLER	A0A4W6DAD7	251029_BB3_OE_08	33.59	3445500000	31.6821
WAPPLER	A0A4W6DAD7	251029_BB4_OE_09	33.87	4148900000	31.9501
QEGAPDVDITK	A0A4W6DCN8	251029_BA1_OE_01	25.91	1032600000	29.9436
QEGAPDVDITK	A0A4W6DCN8	251029_BA2_OE_02	25.62	930480000	29.7934
QEGAPDVDITK	A0A4W6DCN8	251029_BA3_OE_03	26	592210000	29.1415
QEGAPDVDITK	A0A4W6DCN8	251029_BA4_OE_04	25.85	413170000	28.6222
QEGAPDVDITK	A0A4W6DCN8	251029_BB1_OE_06	26.69	111480000	26.7322
QEGAPDVDITK	A0A4W6DCN8	251029_BB2_OE_07	26.46	422460000	28.6542
QEGAPDVDITK	A0A4W6DCN8	251029_BB3_OE_08	25.95	649830000	29.2755
QEGAPDVDITK	A0A4W6DCN8	251029_BB4_OE_09	26.15	620490000	29.2088
VDDSSGSIGR	A0A4W6DCN8	251029_BA1_OE_01	20.72	184820000	27.4615
VDDSSGSIGR	A0A4W6DCN8	251029_BA2_OE_02	20.64	88098000	26.3926
VDDSSGSIGR	A0A4W6DCN8	251029_BA3_OE_03	20.81	43987000	25.3906
VDDSSGSIGR	A0A4W6DCN8	251029_BA4_OE_04	20.78	62724000	25.9025
VDDSSGSIGR	A0A4W6DCN8	251029_BB1_OE_06	21.22	38081000	25.1826
VDDSSGSIGR	A0A4W6DCN8	251029_BB2_OE_07	21.7	17859000	24.0901
VDDSSGSIGR	A0A4W6DCN8	251029_BB3_OE_08	20.77	125850000	26.9071
VDDSSGSIGR	A0A4W6DCN8	251029_BB4_OE_09	20.9	168790000	27.3307
TPHTATLR	A0A4W6DCN8	251029_BA1_OE_01	12.45	133230000	26.9893
TPHTATLR	A0A4W6DCN8	251029_BA2_OE_02	12.51	100920000	26.5886
TPHTATLR	A0A4W6DCN8	251029_BA3_OE_03	12.49	90549000	26.4322
TPHTATLR	A0A4W6DCN8	251029_BA4_OE_04	12.44	149880000	27.1592
TPHTATLR	A0A4W6DCN8	251029_BB1_OE_06	12.56	56105000	25.7416
TPHTATLR	A0A4W6DCN8	251029_BB2_OE_07	12.49	43709000	25.3814
TPHTATLR	A0A4W6DCN8	251029_BB3_OE_08	12.35	241390000	27.8468
TPHTATLR	A0A4W6DCN8	251029_BB4_OE_09	12.47	30766000	24.8748
DGQPVQGLTK	A0A4W6DGM6	251029_BA1_OE_01	21.61	77020000	26.1987
DGQPVQGLTK	A0A4W6DGM6	251029_BA2_OE_02	21.28	44595000	25.4104
DGQPVQGLTK	A0A4W6DGM6	251029_BA3_OE_03	21.7	52759000	25.6529
DGQPVQGLTK	A0A4W6DGM6	251029_BA4_OE_04	21.58	36522000	25.1223
DGQPVQGLTK	A0A4W6DGM6	251029_BB1_OE_06	21.87	10331000	23.3005
DGQPVQGLTK	A0A4W6DGM6	251029_BB2_OE_07	21.79	26253000	24.646
DGQPVQGLTK	A0A4W6DGM6	251029_BB3_OE_08	21.65	87924000	26.3898
DGQPVQGLTK	A0A4W6DGM6	251029_BB4_OE_09	21.62	13718000	23.7096
ELGEGEQR	A0A4W6DGM6	251029_BA1_OE_01	12.71	72224000	26.106
ELGEGEQR	A0A4W6DGM6	251029_BA2_OE_02	12.46	17385000	24.0513
ELGEGEQR	A0A4W6DGM6	251029_BA3_OE_03	12.52	24959000	24.5731
ELGEGEQR	A0A4W6DGM6	251029_BA4_OE_04	12.49	16840000	24.0054
ELGEGEQR	A0A4W6DGM6	251029_BB1_OE_06	12.77	3865200	21.8821
ELGEGEQR	A0A4W6DGM6	251029_BB2_OE_07	12.56	30082000	24.8424
ELGEGEQR	A0A4W6DGM6	251029_BB3_OE_08	12.51	9870300	23.2347
ELGEGEQR	A0A4W6DGM6	251029_BB4_OE_09	12.54	40556000	25.2734
HEVIETK	A0A4W6DGM6	251029_BA1_OE_01	14.7	153100000	27.1899
HEVIETK	A0A4W6DGM6	251029_BA2_OE_02	14.68	216830000	27.692
HEVIETK	A0A4W6DGM6	251029_BA3_OE_03	17.75	34236000	25.029
HEVIETK	A0A4W6DGM6	251029_BA4_OE_04	14.81	130020000	26.9542
HEVIETK	A0A4W6DGM6	251029_BB1_OE_06	13.56	2440300	21.2186
HEVIETK	A0A4W6DGM6	251029_BB2_OE_07	15.18	111720000	26.7353
HEVIETK	A0A4W6DGM6	251029_BB3_OE_08	11.61	4844600	22.2079
HEVIETK	A0A4W6DGM6	251029_BB4_OE_09	12.86	280400000	28.0629
VLDTGAPIR	A0A4W6DK29	251029_BA1_OE_01	26.48	12820000000	33.5777
VLDTGAPIR	A0A4W6DK29	251029_BA2_OE_02	26.23	15232000000	33.8264
VLDTGAPIR	A0A4W6DK29	251029_BA3_OE_03	26.61	12762000000	33.5711
VLDTGAPIR	A0A4W6DK29	251029_BA4_OE_04	26.41	12567000000	33.5489
VLDTGAPIR	A0A4W6DK29	251029_BB1_OE_06	27.43	5021900000	32.2256
VLDTGAPIR	A0A4W6DK29	251029_BB2_OE_07	27.18	7815400000	32.8637
VLDTGAPIR	A0A4W6DK29	251029_BB3_OE_08	26.52	9128700000	33.0878
VLDTGAPIR	A0A4W6DK29	251029_BB4_OE_09	26.75	9320300000	33.1177
IPVGPETLGR	A0A4W6DK29	251029_BA1_OE_01	33.06	21574000000	34.3286
IPVGPETLGR	A0A4W6DK29	251029_BA2_OE_02	32.95	25274000000	34.5569
IPVGPETLGR	A0A4W6DK29	251029_BA3_OE_03	33.27	22305000000	34.3766
IPVGPETLGR	A0A4W6DK29	251029_BA4_OE_04	33.07	26479000000	34.6241
IPVGPETLGR	A0A4W6DK29	251029_BB1_OE_06	33.98	11561000000	33.4285
IPVGPETLGR	A0A4W6DK29	251029_BB2_OE_07	33.74	11556000000	33.4279
IPVGPETLGR	A0A4W6DK29	251029_BB3_OE_08	33.24	14808000000	33.7857
IPVGPETLGR	A0A4W6DK29	251029_BB4_OE_09	33.44	14531000000	33.7584
IMDPNIVGAEHYDVAR	A0A4W6DK29	251029_BA1_OE_01	37.35	44657000000	35.3782
IMDPNIVGAEHYDVAR	A0A4W6DK29	251029_BA2_OE_02	37.17	55984000000	35.7043
IMDPNIVGAEHYDVAR	A0A4W6DK29	251029_BA3_OE_03	37.47	36272000000	35.0781
IMDPNIVGAEHYDVAR	A0A4W6DK29	251029_BA4_OE_04	37.24	29149000000	34.7627
IMDPNIVGAEHYDVAR	A0A4W6DK29	251029_BB1_OE_06	38.14	15146000000	33.8182
IMDPNIVGAEHYDVAR	A0A4W6DK29	251029_BB2_OE_07	37.91	26290000000	34.6138
IMDPNIVGAEHYDVAR	A0A4W6DK29	251029_BB3_OE_08	37.38	30105000000	34.8093
IMDPNIVGAEHYDVAR	A0A4W6DK29	251029_BB4_OE_09	37.71	34404000000	35.0019
STPDQEVR	A0A4W6DUT5	251029_BA1_OE_01	12.82	605830000	29.1743
STPDQEVR	A0A4W6DUT5	251029_BA2_OE_02	12.82	448960000	28.742
STPDQEVR	A0A4W6DUT5	251029_BA3_OE_03	12.88	324130000	28.272
STPDQEVR	A0A4W6DUT5	251029_BA4_OE_04	12.86	257910000	27.9423
STPDQEVR	A0A4W6DUT5	251029_BB1_OE_06	13.04	130310000	26.9574
STPDQEVR	A0A4W6DUT5	251029_BB2_OE_07	12.7	388050000	28.5317
STPDQEVR	A0A4W6DUT5	251029_BB3_OE_08	12.68	307760000	28.1972
STPDQEVR	A0A4W6DUT5	251029_BB4_OE_09	12.9	552780000	29.0421
QLASEDISHITPTQGFNIK	A0A4W6DUT5	251029_BA1_OE_01	42.94	692500000	29.3672
QLASEDISHITPTQGFNIK	A0A4W6DUT5	251029_BA2_OE_02	42.71	596790000	29.1526
QLASEDISHITPTQGFNIK	A0A4W6DUT5	251029_BA3_OE_03	42.94	452160000	28.7523
QLASEDISHITPTQGFNIK	A0A4W6DUT5	251029_BA4_OE_04	42.77	608550000	29.1808
QLASEDISHITPTQGFNIK	A0A4W6DUT5	251029_BB1_OE_06	43.51	224560000	27.7425
QLASEDISHITPTQGFNIK	A0A4W6DUT5	251029_BB2_OE_07	43.32	316750000	28.2388
QLASEDISHITPTQGFNIK	A0A4W6DUT5	251029_BB3_OE_08	42.76	366840000	28.4506
QLASEDISHITPTQGFNIK	A0A4W6DUT5	251029_BB4_OE_09	43.19	474360000	28.8214
QDLLTAAPASEIAEGLNLHTIR	A0A4W6DUT5	251029_BA1_OE_01	56.62	760950000	29.5032
QDLLTAAPASEIAEGLNLHTIR	A0A4W6DUT5	251029_BA2_OE_02	56.48	674430000	29.3291
QDLLTAAPASEIAEGLNLHTIR	A0A4W6DUT5	251029_BA3_OE_03	56.66	538150000	29.0034
QDLLTAAPASEIAEGLNLHTIR	A0A4W6DUT5	251029_BA4_OE_04	56.57	730320000	29.444
QDLLTAAPASEIAEGLNLHTIR	A0A4W6DUT5	251029_BB1_OE_06	57.33	308020000	28.1984
QDLLTAAPASEIAEGLNLHTIR	A0A4W6DUT5	251029_BB2_OE_07	56.84	397010000	28.5646
QDLLTAAPASEIAEGLNLHTIR	A0A4W6DUT5	251029_BB3_OE_08	56.71	509880000	28.9256
QDLLTAAPASEIAEGLNLHTIR	A0A4W6DUT5	251029_BB4_OE_09	56.84	756490000	29.4947
TVYNNNSSR	A0A4W6EE98	251029_BA1_OE_01	15.19	3355900	21.6783
TVYNNNSSR	A0A4W6EE98	251029_BA2_OE_02	11.22	189350	17.5307
TVYNNNSSR	A0A4W6EE98	251029_BA3_OE_03	11.23	332250	18.3419
TVYNNNSSR	A0A4W6EE98	251029_BA4_OE_04	11.1	976570	19.8974
TVYNNNSSR	A0A4W6EE98	251029_BB1_OE_06	11.14	362210	18.4665
TVYNNNSSR	A0A4W6EE98	251029_BB2_OE_07	11.1	976810	19.8977
TVYNNNSSR	A0A4W6EE98	251029_BB3_OE_08	11.05	348070	18.409
TVYNNNSSR	A0A4W6EE98	251029_BB4_OE_09	14.21	3067200	21.5485
TPIETPTLQLIR	A0A4W6EE98	251029_BA1_OE_01	48.63	58044000	25.7906
TPIETPTLQLIR	A0A4W6EE98	251029_BA2_OE_02	48.32	55654000	25.73
TPIETPTLQLIR	A0A4W6EE98	251029_BA3_OE_03	48.71	96059000	26.5174
TPIETPTLQLIR	A0A4W6EE98	251029_BA4_OE_04	48.44	170740000	27.3472
TPIETPTLQLIR	A0A4W6EE98	251029_BB1_OE_06	49.27	96021000	26.5168
TPIETPTLQLIR	A0A4W6EE98	251029_BB2_OE_07	49	71195000	26.0853
TPIETPTLQLIR	A0A4W6EE98	251029_BB3_OE_08	48.54	34701000	25.0485
TPIETPTLQLIR	A0A4W6EE98	251029_BB4_OE_09	48.9	61527000	25.8747
QQGYASLQDEAVR	A0A4W6EE98	251029_BA1_OE_01	28.76	83357000	26.3128
QQGYASLQDEAVR	A0A4W6EE98	251029_BA2_OE_02	28.56	61606000	25.8766
QQGYASLQDEAVR	A0A4W6EE98	251029_BA3_OE_03	28.85	93495000	26.4784
QQGYASLQDEAVR	A0A4W6EE98	251029_BA4_OE_04	28.78	22834000	24.4447
QQGYASLQDEAVR	A0A4W6EE98	251029_BB1_OE_06	29.57	5361600	22.3542
QQGYASLQDEAVR	A0A4W6EE98	251029_BB2_OE_07	29.25	57833000	25.7854
QQGYASLQDEAVR	A0A4W6EE98	251029_BB3_OE_08	28.85	21483000	24.3567
QQGYASLQDEAVR	A0A4W6EE98	251029_BB4_OE_09	29.08	63695000	25.9247
QNLHSESEGDINK	A0A4W6ER29	251029_BA1_OE_01	18.92	1521000	20.5366
QNLHSESEGDINK	A0A4W6ER29	251029_BA2_OE_02	18.71	1475700	20.493
QNLHSESEGDINK	A0A4W6ER29	251029_BA3_OE_03	20.95	3830600	21.8691
QNLHSESEGDINK	A0A4W6ER29	251029_BA4_OE_04	20.87	4280900	22.0295
QNLHSESEGDINK	A0A4W6ER29	251029_BB1_OE_06	27.17	164320000	27.2919
QNLHSESEGDINK	A0A4W6ER29	251029_BB2_OE_07	26.85	199810000	27.5741
QNLHSESEGDINK	A0A4W6ER29	251029_BB3_OE_08	18.97	967930	19.8845
QNLHSESEGDINK	A0A4W6ER29	251029_BB4_OE_09	19.24	1198500	20.1928
FSSFFLER	A0A4W6ER29	251029_BA1_OE_01	43.13	84242000	26.328
FSSFFLER	A0A4W6ER29	251029_BA2_OE_02	44.98	320860	18.2916
FSSFFLER	A0A4W6ER29	251029_BA3_OE_03	45.51	12722000	23.6008
FSSFFLER	A0A4W6ER29	251029_BA4_OE_04	45.12	6406000	22.611
FSSFFLER	A0A4W6ER29	251029_BB1_OE_06	46.12	1422600	20.4401
FSSFFLER	A0A4W6ER29	251029_BB2_OE_07	44.84	5113700	22.2859
FSSFFLER	A0A4W6ER29	251029_BB3_OE_08	43.16	7696800	22.8758
FSSFFLER	A0A4W6ER29	251029_BB4_OE_09	35.5	7795000	22.8941
LGDYAGSLTR	A0A4W6ER29	251029_BA1_OE_01	36.28	80263000	26.2582
LGDYAGSLTR	A0A4W6ER29	251029_BA2_OE_02	36.22	85144000	26.3434
LGDYAGSLTR	A0A4W6ER29	251029_BA3_OE_03	33.44	35983000	25.1008
LGDYAGSLTR	A0A4W6ER29	251029_BA4_OE_04	34.07	28254000	24.752
LGDYAGSLTR	A0A4W6ER29	251029_BB1_OE_06	34.74	11734000	23.4842
LGDYAGSLTR	A0A4W6ER29	251029_BB2_OE_07	34.44	1568900	20.5813
LGDYAGSLTR	A0A4W6ER29	251029_BB3_OE_08	32.8	8056700	22.9418
LGDYAGSLTR	A0A4W6ER29	251029_BB4_OE_09	34.15	9432100	23.1691
LLELLSER	A0A4W6ETZ5	251029_BA1_OE_01	44.43	45456000	25.438
LLELLSER	A0A4W6ETZ5	251029_BA2_OE_02	44.17	28000000	24.7389
LLELLSER	A0A4W6ETZ5	251029_BA3_OE_03	44.63	42203000	25.3308
LLELLSER	A0A4W6ETZ5	251029_BA4_OE_04	43.95	43289000	25.3675
LLELLSER	A0A4W6ETZ5	251029_BB1_OE_06	44.88	48193000	25.5223
LLELLSER	A0A4W6ETZ5	251029_BB2_OE_07	44.89	62285000	25.8924
LLELLSER	A0A4W6ETZ5	251029_BB3_OE_08	44.33	11795000	23.4917
LLELLSER	A0A4W6ETZ5	251029_BB4_OE_09	44.69	27870000	24.7322
SPGTRPEDEAEGK	A0A4W6EX76	251029_BA1_OE_01	18.34	3836600	21.8714
SPGTRPEDEAEGK	A0A4W6EX76	251029_BA2_OE_02	20.99	505660	18.9478
SPGTRPEDEAEGK	A0A4W6EX76	251029_BA3_OE_03	15.66	5112500	22.2856
SPGTRPEDEAEGK	A0A4W6EX76	251029_BA4_OE_04	20.68	24671000	24.5563
SPGTRPEDEAEGK	A0A4W6EX76	251029_BB1_OE_06	16.08	1011800	19.9485
SPGTRPEDEAEGK	A0A4W6EX76	251029_BB2_OE_07	15.88	2417000	21.2048
SPGTRPEDEAEGK	A0A4W6EX76	251029_BB3_OE_08	15.48	9064300	23.1118
SPGTRPEDEAEGK	A0A4W6EX76	251029_BB4_OE_09	21.47	356120	18.442
FPYLCYK	A0A4W6EX76	251029_BA1_OE_01	40.04	3915500000	31.8665
FPYLCYK	A0A4W6EX76	251029_BA2_OE_02	39.91	6757100000	32.6538
FPYLCYK	A0A4W6EX76	251029_BA3_OE_03	40.3	6181400000	32.5253
FPYLCYK	A0A4W6EX76	251029_BA4_OE_04	40.05	8885200000	33.0488
FPYLCYK	A0A4W6EX76	251029_BB1_OE_06	41.18	5102900000	32.2487
FPYLCYK	A0A4W6EX76	251029_BB2_OE_07	40.92	2688800000	31.3243
FPYLCYK	A0A4W6EX76	251029_BB3_OE_08	40.21	411580000	28.6166
FPYLCYK	A0A4W6EX76	251029_BB4_OE_09	40.56	5040200000	32.2308
ELTYPLDPNGNK	A0A4W6EX76	251029_BA1_OE_01	36.16	379550000	28.4997
ELTYPLDPNGNK	A0A4W6EX76	251029_BA2_OE_02	36.08	500530000	28.8989
ELTYPLDPNGNK	A0A4W6EX76	251029_BA3_OE_03	36.2	7517700	22.8419
ELTYPLDPNGNK	A0A4W6EX76	251029_BA4_OE_04	36.16	139580000	27.0565
ELTYPLDPNGNK	A0A4W6EX76	251029_BB1_OE_06	36.72	2203900	21.0716
ELTYPLDPNGNK	A0A4W6EX76	251029_BB2_OE_07	36.57	4858700	22.2121
ELTYPLDPNGNK	A0A4W6EX76	251029_BB3_OE_08	36.4	29276000	24.8032
ELTYPLDPNGNK	A0A4W6EX76	251029_BB4_OE_09	36.39	6942500	22.727
LGINVDR	A0A4W6FB21	251029_BA1_OE_01	26.65	722580000	29.4286
LGINVDR	A0A4W6FB21	251029_BA2_OE_02	26.36	990060000	29.8829
LGINVDR	A0A4W6FB21	251029_BA3_OE_03	26.78	1085400000	30.0156
LGINVDR	A0A4W6FB21	251029_BA4_OE_04	26.63	1174800000	30.1298
LGINVDR	A0A4W6FB21	251029_BB1_OE_06	27.63	563080000	29.0688
LGINVDR	A0A4W6FB21	251029_BB2_OE_07	27.35	536660000	28.9994
LGINVDR	A0A4W6FB21	251029_BB3_OE_08	26.74	660740000	29.2995
LGINVDR	A0A4W6FB21	251029_BB4_OE_09	26.92	514390000	28.9383
EWIECAHGIGQTR	A0A4W6FB21	251029_BA1_OE_01	33.61	47265000	25.4943
EWIECAHGIGQTR	A0A4W6FB21	251029_BA2_OE_02	37.35	1246700000	30.2155
EWIECAHGIGQTR	A0A4W6FB21	251029_BA3_OE_03	33.87	28947000	24.7869
EWIECAHGIGQTR	A0A4W6FB21	251029_BA4_OE_04	37.4	940270000	29.8085
EWIECAHGIGQTR	A0A4W6FB21	251029_BB1_OE_06	31.55	3422700	21.7067
EWIECAHGIGQTR	A0A4W6FB21	251029_BB2_OE_07	34.32	14958000	23.8344
EWIECAHGIGQTR	A0A4W6FB21	251029_BB3_OE_08	33.85	111160000	26.7281
EWIECAHGIGQTR	A0A4W6FB21	251029_BB4_OE_09	37.82	967850000	29.8502
EGTYTPPPCHSGK	A0A4W6FB21	251029_BA1_OE_01	14.11	993210000	29.8875
EGTYTPPPCHSGK	A0A4W6FB21	251029_BA2_OE_02	14.05	951630000	29.8258
EGTYTPPPCHSGK	A0A4W6FB21	251029_BA3_OE_03	13.97	1146500000	30.0946
EGTYTPPPCHSGK	A0A4W6FB21	251029_BA4_OE_04	13.92	892790000	29.7337
EGTYTPPPCHSGK	A0A4W6FB21	251029_BB1_OE_06	14.59	331520000	28.3045
EGTYTPPPCHSGK	A0A4W6FB21	251029_BB2_OE_07	14.22	874510000	29.7039
EGTYTPPPCHSGK	A0A4W6FB21	251029_BB3_OE_08	13.75	2143300	21.0314
EGTYTPPPCHSGK	A0A4W6FB21	251029_BB4_OE_09	14.3	825620000	29.6209
QYVSESFAGASER	A0A4W6FGT5	251029_BA1_OE_01	28.67	31684000	24.9173
QYVSESFAGASER	A0A4W6FGT5	251029_BA2_OE_02	28.42	30308000	24.8532
QYVSESFAGASER	A0A4W6FGT5	251029_BA3_OE_03	28.8	22960000	24.4526
QYVSESFAGASER	A0A4W6FGT5	251029_BA4_OE_04	28.68	19029000	24.1817
QYVSESFAGASER	A0A4W6FGT5	251029_BB1_OE_06	29.46	5387800	22.3613
QYVSESFAGASER	A0A4W6FGT5	251029_BB2_OE_07	29.24	14066000	23.7457
QYVSESFAGASER	A0A4W6FGT5	251029_BB3_OE_08	28.76	16445000	23.9711
QYVSESFAGASER	A0A4W6FGT5	251029_BB4_OE_09	28.98	14498000	23.7894
SHLMYAVR	A0A4W6FGT5	251029_BA1_OE_01	22.28	30640000	24.8689
SHLMYAVR	A0A4W6FGT5	251029_BA2_OE_02	21.85	42444000	25.3391
SHLMYAVR	A0A4W6FGT5	251029_BA3_OE_03	22.68	103520000	26.6253
SHLMYAVR	A0A4W6FGT5	251029_BA4_OE_04	22.31	49806000	25.5698
SHLMYAVR	A0A4W6FGT5	251029_BB1_OE_06	23.5	280990000	28.0659
SHLMYAVR	A0A4W6FGT5	251029_BB2_OE_07	23.21	465510000	28.7942
SHLMYAVR	A0A4W6FGT5	251029_BB3_OE_08	22.33	26427000	24.6555
SHLMYAVR	A0A4W6FGT5	251029_BB4_OE_09	22.91	474300000	28.8212
NSQLEQENTLLK	A0A4W6FGT5	251029_BA1_OE_01	31.66	93417000	26.4772
NSQLEQENTLLK	A0A4W6FGT5	251029_BA2_OE_02	31.47	46873000	25.4823
NSQLEQENTLLK	A0A4W6FGT5	251029_BA3_OE_03	31.82	89216000	26.4108
NSQLEQENTLLK	A0A4W6FGT5	251029_BA4_OE_04	31.73	38162000	25.1856
NSQLEQENTLLK	A0A4W6FGT5	251029_BB1_OE_06	32.58	4561700	22.1211
NSQLEQENTLLK	A0A4W6FGT5	251029_BB2_OE_07	32.27	47250000	25.4938
NSQLEQENTLLK	A0A4W6FGT5	251029_BB3_OE_08	31.92	46466000	25.4697
NSQLEQENTLLK	A0A4W6FGT5	251029_BB4_OE_09	32.01	23713000	24.4992
IISAQQLPK	A0A4W6FJJ4	251029_BA1_OE_01	28.44	123400000	26.8788
IISAQQLPK	A0A4W6FJJ4	251029_BA2_OE_02	28.18	76319000	26.1855
IISAQQLPK	A0A4W6FJJ4	251029_BA3_OE_03	28.53	138400000	27.0443
IISAQQLPK	A0A4W6FJJ4	251029_BA4_OE_04	28.37	110630000	26.7212
IISAQQLPK	A0A4W6FJJ4	251029_BB1_OE_06	29.37	87055000	26.3754
IISAQQLPK	A0A4W6FJJ4	251029_BB2_OE_07	29.08	21576000	24.3629
IISAQQLPK	A0A4W6FJJ4	251029_BB3_OE_08	28.53	49693000	25.5665
IISAQQLPK	A0A4W6FJJ4	251029_BB4_OE_09	28.8	89768000	26.4197
INAEIEK	A0A4W6G434	251029_BA1_OE_01	25.5	525240000	28.9684
INAEIEK	A0A4W6G434	251029_BA2_OE_02	22.94	1012600000	29.9154
INAEIEK	A0A4W6G434	251029_BA3_OE_03	25.54	304460000	28.1817
INAEIEK	A0A4W6G434	251029_BA4_OE_04	22.94	127380000	26.9246
INAEIEK	A0A4W6G434	251029_BB1_OE_06	24.21	189020000	27.494
INAEIEK	A0A4W6G434	251029_BB2_OE_07	27.13	29073000	24.7932
INAEIEK	A0A4W6G434	251029_BB3_OE_08	26.57	38269000	25.1897
INAEIEK	A0A4W6G434	251029_BB4_OE_09	23.58	577160000	29.1044
EYQLSDSTK	A0A4W6G434	251029_BA1_OE_01	19.7	1440000000	30.4234
EYQLSDSTK	A0A4W6G434	251029_BA2_OE_02	19.58	1108400000	30.0458
EYQLSDSTK	A0A4W6G434	251029_BA3_OE_03	19.79	1087600000	30.0185
EYQLSDSTK	A0A4W6G434	251029_BA4_OE_04	19.72	716860000	29.4171
EYQLSDSTK	A0A4W6G434	251029_BB1_OE_06	20.51	375670000	28.4849
EYQLSDSTK	A0A4W6G434	251029_BB2_OE_07	20.19	1004200000	29.9034
EYQLSDSTK	A0A4W6G434	251029_BB3_OE_08	19.83	1162700000	30.1148
EYQLSDSTK	A0A4W6G434	251029_BB4_OE_09	20.02	1107800000	30.0451
MVDVGGQR	A0A4W6G434	251029_BA1_OE_01	17.33	2990700000	31.4778
MVDVGGQR	A0A4W6G434	251029_BA2_OE_02	17.19	2840900000	31.4037
MVDVGGQR	A0A4W6G434	251029_BA3_OE_03	17.33	2136800000	30.9928
MVDVGGQR	A0A4W6G434	251029_BA4_OE_04	17.36	1992900000	30.8922
MVDVGGQR	A0A4W6G434	251029_BB1_OE_06	17.9	1067900000	29.9921
MVDVGGQR	A0A4W6G434	251029_BB2_OE_07	17.66	1908800000	30.83
MVDVGGQR	A0A4W6G434	251029_BB3_OE_08	17.31	1972900000	30.8777
MVDVGGQR	A0A4W6G434	251029_BB4_OE_09	17.47	2118300000	30.9803
ATVLESEGTR	A0A4W6BW29	251029_BA1_OE_01	18.96	821420000	29.6135
ATVLESEGTR	A0A4W6BW29	251029_BA2_OE_02	19.08	1029600000	29.9394
ATVLESEGTR	A0A4W6BW29	251029_BA3_OE_03	19.13	764220000	29.5094
ATVLESEGTR	A0A4W6BW29	251029_BA4_OE_04	19.08	460810000	28.7796
ATVLESEGTR	A0A4W6BW29	251029_BB1_OE_06	19.88	217750000	27.6981
ATVLESEGTR	A0A4W6BW29	251029_BB2_OE_07	19.56	468620000	28.8038
ATVLESEGTR	A0A4W6BW29	251029_BB3_OE_08	19.38	593450000	29.1446
ATVLESEGTR	A0A4W6BW29	251029_BB4_OE_09	19.38	585550000	29.1252
EAAINVAEGR	A0A4W6BW29	251029_BA1_OE_01	22.83	1494000000	30.4765
EAAINVAEGR	A0A4W6BW29	251029_BA2_OE_02	22.58	914500000	29.7684
EAAINVAEGR	A0A4W6BW29	251029_BA3_OE_03	22.92	913150000	29.7663
EAAINVAEGR	A0A4W6BW29	251029_BA4_OE_04	22.76	252990000	27.9145
EAAINVAEGR	A0A4W6BW29	251029_BB1_OE_06	23.75	137670000	27.0366
EAAINVAEGR	A0A4W6BW29	251029_BB2_OE_07	23.43	234160000	27.8029
EAAINVAEGR	A0A4W6BW29	251029_BB3_OE_08	22.75	173980000	27.3743
EAAINVAEGR	A0A4W6BW29	251029_BB4_OE_09	23.03	374430000	28.4801
AAGEAQAVLAK	A0A4W6BW29	251029_BA1_OE_01	27.61	72297000	26.1074
AAGEAQAVLAK	A0A4W6BW29	251029_BA2_OE_02	27.41	35389000	25.0768
AAGEAQAVLAK	A0A4W6BW29	251029_BA3_OE_03	29.15	61411000	25.872
AAGEAQAVLAK	A0A4W6BW29	251029_BA4_OE_04	28.96	189780000	27.4998
AAGEAQAVLAK	A0A4W6BW29	251029_BB1_OE_06	22.23	94985000	26.5012
AAGEAQAVLAK	A0A4W6BW29	251029_BB2_OE_07	21.89	216630000	27.6907
AAGEAQAVLAK	A0A4W6BW29	251029_BB3_OE_08	27.62	19628000	24.2264
AAGEAQAVLAK	A0A4W6BW29	251029_BB4_OE_09	28.05	36000000	25.1015
EAGEFQFSPSVR	A0A4W6CAI8	251029_BA1_OE_01	38.29	163990000	27.289
EAGEFQFSPSVR	A0A4W6CAI8	251029_BA2_OE_02	38.15	116920000	26.8009
EAGEFQFSPSVR	A0A4W6CAI8	251029_BA3_OE_03	38.27	90285000	26.428
EAGEFQFSPSVR	A0A4W6CAI8	251029_BA4_OE_04	38.23	78341000	26.2233
EAGEFQFSPSVR	A0A4W6CAI8	251029_BB1_OE_06	39.34	30621000	24.868
EAGEFQFSPSVR	A0A4W6CAI8	251029_BB2_OE_07	39.01	65838000	25.9724
EAGEFQFSPSVR	A0A4W6CAI8	251029_BB3_OE_08	38.4	78049000	26.2179
EAGEFQFSPSVR	A0A4W6CAI8	251029_BB4_OE_09	38.82	84446000	26.3315
APTNVLQPTK	A0A4W6CAI8	251029_BA1_OE_01	23.83	23270000	24.472
APTNVLQPTK	A0A4W6CAI8	251029_BA2_OE_02	23.2	48134000	25.5206
APTNVLQPTK	A0A4W6CAI8	251029_BA3_OE_03	23.75	53214000	25.6653
APTNVLQPTK	A0A4W6CAI8	251029_BA4_OE_04	23.63	42144000	25.3288
APTNVLQPTK	A0A4W6CAI8	251029_BB1_OE_06	24.48	50197000	25.5811
APTNVLQPTK	A0A4W6CAI8	251029_BB2_OE_07	24.14	34294000	25.0315
APTNVLQPTK	A0A4W6CAI8	251029_BB3_OE_08	23.62	26390000	24.6535
APTNVLQPTK	A0A4W6CAI8	251029_BB4_OE_09	23.76	19918000	24.2476
HGITTATCSK	A0A4W6CAI8	251029_BA1_OE_01	11.16	43123000	25.362
HGITTATCSK	A0A4W6CAI8	251029_BA2_OE_02	11.1	25565000	24.6077
HGITTATCSK	A0A4W6CAI8	251029_BA3_OE_03	11.14	49125000	25.55
HGITTATCSK	A0A4W6CAI8	251029_BA4_OE_04	11.1	39482000	25.2347
HGITTATCSK	A0A4W6CAI8	251029_BB1_OE_06	11.08	18218000	24.1189
HGITTATCSK	A0A4W6CAI8	251029_BB2_OE_07	11.02	21823000	24.3793
HGITTATCSK	A0A4W6CAI8	251029_BB3_OE_08	15.88	566090000	29.0765
HGITTATCSK	A0A4W6CAI8	251029_BB4_OE_09	11.04	14508000	23.7903
VVYEEDSAYQNIK	A0A4W6CWU6	251029_BA1_OE_01	29.93	217940000	27.6994
VVYEEDSAYQNIK	A0A4W6CWU6	251029_BA2_OE_02	29.99	277060000	28.0456
VVYEEDSAYQNIK	A0A4W6CWU6	251029_BA3_OE_03	30.12	293760000	28.1301
VVYEEDSAYQNIK	A0A4W6CWU6	251029_BA4_OE_04	29.95	155960000	27.2166
VVYEEDSAYQNIK	A0A4W6CWU6	251029_BB1_OE_06	30.81	60345000	25.8467
VVYEEDSAYQNIK	A0A4W6CWU6	251029_BB2_OE_07	30.59	196880000	27.5527
VVYEEDSAYQNIK	A0A4W6CWU6	251029_BB3_OE_08	30.2	90432000	26.4303
VVYEEDSAYQNIK	A0A4W6CWU6	251029_BB4_OE_09	30.41	165880000	27.3056
LSCPVGFSK	A0A4W6CWU6	251029_BA1_OE_01	28.56	173700000	27.372
LSCPVGFSK	A0A4W6CWU6	251029_BA2_OE_02	28.4	179570000	27.42
LSCPVGFSK	A0A4W6CWU6	251029_BA3_OE_03	28.65	390440000	28.5405
LSCPVGFSK	A0A4W6CWU6	251029_BA4_OE_04	28.49	367400000	28.4528
LSCPVGFSK	A0A4W6CWU6	251029_BB1_OE_06	29.56	283910000	28.0809
LSCPVGFSK	A0A4W6CWU6	251029_BB2_OE_07	29.21	231140000	27.7842
LSCPVGFSK	A0A4W6CWU6	251029_BB3_OE_08	28.61	6077300	22.535
LSCPVGFSK	A0A4W6CWU6	251029_BB4_OE_09	29	139530000	27.056
DSGAGAGSAVR	A0A4W6DD64	251029_BA1_OE_01	12.03	14776000	23.8168
DSGAGAGSAVR	A0A4W6DD64	251029_BA2_OE_02	18.96	83929000	26.3227
DSGAGAGSAVR	A0A4W6DD64	251029_BA3_OE_03	12.03	8482700	23.0161
DSGAGAGSAVR	A0A4W6DD64	251029_BA4_OE_04	19.17	72731000	26.1161
DSGAGAGSAVR	A0A4W6DD64	251029_BB1_OE_06	12.02	6924000	22.7232
DSGAGAGSAVR	A0A4W6DD64	251029_BB2_OE_07	11.97	9118800	23.1204
DSGAGAGSAVR	A0A4W6DD64	251029_BB3_OE_08	11.79	67665000	26.0119
DSGAGAGSAVR	A0A4W6DD64	251029_BB4_OE_09	11.93	2153400	21.0382
GTESTQDACAK	A0A4W6DD64	251029_BA1_OE_01	18.29	1112000	20.0847
GTESTQDACAK	A0A4W6DD64	251029_BA2_OE_02	20.59	9018300	23.1044
GTESTQDACAK	A0A4W6DD64	251029_BA3_OE_03	21.33	255050	17.9604
GTESTQDACAK	A0A4W6DD64	251029_BA4_OE_04	18.53	307470	18.2301
GTESTQDACAK	A0A4W6DD64	251029_BB1_OE_06	21.49	125350	16.9356
GTESTQDACAK	A0A4W6DD64	251029_BB2_OE_07	21.6	166830	17.348
GTESTQDACAK	A0A4W6DD64	251029_BB3_OE_08	18.6	1389000	20.4056
GTESTQDACAK	A0A4W6DD64	251029_BB4_OE_09	21.43	179950	17.4572
NIIAEHEIR	A0A4W6DD64	251029_BA1_OE_01	23.65	85433000	26.3483
NIIAEHEIR	A0A4W6DD64	251029_BA2_OE_02	23.48	50380000	25.5863
NIIAEHEIR	A0A4W6DD64	251029_BA3_OE_03	23.87	128170000	26.9335
NIIAEHEIR	A0A4W6DD64	251029_BA4_OE_04	23.71	77126000	26.2007
NIIAEHEIR	A0A4W6DD64	251029_BB1_OE_06	24.68	13127000	23.646
NIIAEHEIR	A0A4W6DD64	251029_BB2_OE_07	24.41	44414000	25.4045
NIIAEHEIR	A0A4W6DD64	251029_BB3_OE_08	23.74	24920000	24.5708
NIIAEHEIR	A0A4W6DD64	251029_BB4_OE_09	24.05	42046000	25.3255
LEDGYPK	A0A4W6DJZ8	251029_BA1_OE_01	25.28	2411000000	31.167
LEDGYPK	A0A4W6DJZ8	251029_BA2_OE_02	25.11	4812000000	32.164
LEDGYPK	A0A4W6DJZ8	251029_BA3_OE_03	25.49	3029700000	31.4965
LEDGYPK	A0A4W6DJZ8	251029_BA4_OE_04	25.42	4431200000	32.0451
LEDGYPK	A0A4W6DJZ8	251029_BB1_OE_06	18.02	135350000	27.0121
LEDGYPK	A0A4W6DJZ8	251029_BB2_OE_07	19.46	239020000	27.8326
LEDGYPK	A0A4W6DJZ8	251029_BB3_OE_08	18.81	263080000	27.9709
LEDGYPK	A0A4W6DJZ8	251029_BB4_OE_09	25.71	3598600000	31.7448
DDIYHYNVR	A0A4W6DJZ8	251029_BA1_OE_01	26.28	901240000	29.7473
DDIYHYNVR	A0A4W6DJZ8	251029_BA2_OE_02	26.17	986300000	29.8775
DDIYHYNVR	A0A4W6DJZ8	251029_BA3_OE_03	26.37	865840000	29.6895
DDIYHYNVR	A0A4W6DJZ8	251029_BA4_OE_04	26.21	492740000	28.8763
DDIYHYNVR	A0A4W6DJZ8	251029_BB1_OE_06	27.26	156630000	27.2228
DDIYHYNVR	A0A4W6DJZ8	251029_BB2_OE_07	26.9	396560000	28.563
DDIYHYNVR	A0A4W6DJZ8	251029_BB3_OE_08	26.33	528590000	28.9776
DDIYHYNVR	A0A4W6DJZ8	251029_BB4_OE_09	26.51	1358400000	30.3393
FSDDSDHVER	A0A4W6DJZ8	251029_BA1_OE_01	13.97	1565500000	30.544
FSDDSDHVER	A0A4W6DJZ8	251029_BA2_OE_02	13.91	1811100000	30.7542
FSDDSDHVER	A0A4W6DJZ8	251029_BA3_OE_03	14.12	1334600000	30.3138
FSDDSDHVER	A0A4W6DJZ8	251029_BA4_OE_04	14.07	778070000	29.5353
FSDDSDHVER	A0A4W6DJZ8	251029_BB1_OE_06	14.49	275020000	28.035
FSDDSDHVER	A0A4W6DJZ8	251029_BB2_OE_07	14.27	893290000	29.7346
FSDDSDHVER	A0A4W6DJZ8	251029_BB3_OE_08	13.97	902100000	29.7487
FSDDSDHVER	A0A4W6DJZ8	251029_BB4_OE_09	14.17	2289800000	31.0926
NNDDSVIQLLNPNR	A0A4W6E1S0	251029_BA1_OE_01	49.76	288480000	28.1039
NNDDSVIQLLNPNR	A0A4W6E1S0	251029_BA2_OE_02	49.66	358040000	28.4155
NNDDSVIQLLNPNR	A0A4W6E1S0	251029_BA3_OE_03	49.82	283300000	28.0778
NNDDSVIQLLNPNR	A0A4W6E1S0	251029_BA4_OE_04	49.65	271810000	28.018
NNDDSVIQLLNPNR	A0A4W6E1S0	251029_BB1_OE_06	50.35	97643000	26.541
NNDDSVIQLLNPNR	A0A4W6E1S0	251029_BB2_OE_07	50.17	200110000	27.5762
NNDDSVIQLLNPNR	A0A4W6E1S0	251029_BB3_OE_08	50.02	203510000	27.6005
NNDDSVIQLLNPNR	A0A4W6E1S0	251029_BB4_OE_09	50.08	280970000	28.0658
MYTVTSR	A0A4W6E1S0	251029_BA1_OE_01	19.32	322400000	28.2643
MYTVTSR	A0A4W6E1S0	251029_BA2_OE_02	19.2	365030000	28.4434
MYTVTSR	A0A4W6E1S0	251029_BA3_OE_03	19.51	393410000	28.5515
MYTVTSR	A0A4W6E1S0	251029_BA4_OE_04	19.44	583720000	29.1207
MYTVTSR	A0A4W6E1S0	251029_BB1_OE_06	20.3	334390000	28.317
MYTVTSR	A0A4W6E1S0	251029_BB2_OE_07	19.92	272530000	28.0218
MYTVTSR	A0A4W6E1S0	251029_BB3_OE_08	19.54	233550000	27.7992
MYTVTSR	A0A4W6E1S0	251029_BB4_OE_09	19.74	318450000	28.2465
GTYFTHEAK	A0A4W6E1S0	251029_BA1_OE_01	15.62	75970000	26.1789
GTYFTHEAK	A0A4W6E1S0	251029_BA2_OE_02	15.65	118150000	26.816
GTYFTHEAK	A0A4W6E1S0	251029_BA3_OE_03	15.87	96813000	26.5287
GTYFTHEAK	A0A4W6E1S0	251029_BA4_OE_04	15.83	105650000	26.6547
GTYFTHEAK	A0A4W6E1S0	251029_BB1_OE_06	16.56	25670000	24.6136
GTYFTHEAK	A0A4W6E1S0	251029_BB2_OE_07	16.31	53493000	25.6728
GTYFTHEAK	A0A4W6E1S0	251029_BB3_OE_08	15.97	32212000	24.9411
GTYFTHEAK	A0A4W6E1S0	251029_BB4_OE_09	16.09	73806000	26.1372
IPCTFTSCYK	A0A4W6E7W2	251029_BA1_OE_01	40.24	4714200	22.1686
IPCTFTSCYK	A0A4W6E7W2	251029_BA2_OE_02	40.02	115610	16.8189
IPCTFTSCYK	A0A4W6E7W2	251029_BA3_OE_03	40.52	638830	19.2851
IPCTFTSCYK	A0A4W6E7W2	251029_BA4_OE_04	40.27	639550	19.2867
IPCTFTSCYK	A0A4W6E7W2	251029_BB1_OE_06	41.35	364520	18.4756
IPCTFTSCYK	A0A4W6E7W2	251029_BB2_OE_07	41.06	329110	18.3282
IPCTFTSCYK	A0A4W6E7W2	251029_BB3_OE_08	41.36	220880	17.7529
IPCTFTSCYK	A0A4W6E7W2	251029_BB4_OE_09	40.72	181700	17.4712
VTFAGNLDK	A0A4W6E7W2	251029_BA1_OE_01	28.35	38147000	25.1851
VTFAGNLDK	A0A4W6E7W2	251029_BA2_OE_02	27.82	47064000	25.4881
VTFAGNLDK	A0A4W6E7W2	251029_BA3_OE_03	28.46	29025000	24.7908
VTFAGNLDK	A0A4W6E7W2	251029_BA4_OE_04	27.96	51324000	25.6131
VTFAGNLDK	A0A4W6E7W2	251029_BB1_OE_06	29.2	46229000	25.4623
VTFAGNLDK	A0A4W6E7W2	251029_BB2_OE_07	28.94	28694000	24.7742
VTFAGNLDK	A0A4W6E7W2	251029_BB3_OE_08	28.24	17353000	24.0487
VTFAGNLDK	A0A4W6E7W2	251029_BB4_OE_09	28.58	22025000	24.3926
IQGHGVIQLNVVTELPPPR	A0A4W6E7W2	251029_BA1_OE_01	46.74	49503000	25.561
IQGHGVIQLNVVTELPPPR	A0A4W6E7W2	251029_BA2_OE_02	46.49	95857000	26.5144
IQGHGVIQLNVVTELPPPR	A0A4W6E7W2	251029_BA3_OE_03	46.95	137550000	27.0354
IQGHGVIQLNVVTELPPPR	A0A4W6E7W2	251029_BA4_OE_04	46.64	141960000	27.0809
IQGHGVIQLNVVTELPPPR	A0A4W6E7W2	251029_BB1_OE_06	47.61	18119000	24.111
IQGHGVIQLNVVTELPPPR	A0A4W6E7W2	251029_BB2_OE_07	47.36	42517000	25.3415
IQGHGVIQLNVVTELPPPR	A0A4W6E7W2	251029_BB3_OE_08	46.91	63109000	25.9113
IQGHGVIQLNVVTELPPPR	A0A4W6E7W2	251029_BB4_OE_09	47.24	16176000	23.9474
VWVPNSSPDK	A0A4W6EF51	251029_BA1_OE_01	27.37	27497000	24.7128
VWVPNSSPDK	A0A4W6EF51	251029_BA2_OE_02	27.21	29414000	24.81
VWVPNSSPDK	A0A4W6EF51	251029_BA3_OE_03	27.67	29073000	24.7932
VWVPNSSPDK	A0A4W6EF51	251029_BA4_OE_04	27.47	40711000	25.2789
VWVPNSSPDK	A0A4W6EF51	251029_BB1_OE_06	28.56	107220000	26.676
VWVPNSSPDK	A0A4W6EF51	251029_BB2_OE_07	28.06	68704000	26.0339
VWVPNSSPDK	A0A4W6EF51	251029_BB3_OE_08	27.45	21596000	24.3643
VWVPNSSPDK	A0A4W6EF51	251029_BB4_OE_09	27.47	98861000	26.5589
EHLNEPGNR	A0A4W6EF51	251029_BA1_OE_01	21.85	145030000	27.1118
EHLNEPGNR	A0A4W6EF51	251029_BA2_OE_02	18.3	75962000	26.1788
EHLNEPGNR	A0A4W6EF51	251029_BA3_OE_03	18.15	27705000	24.7236
EHLNEPGNR	A0A4W6EF51	251029_BA4_OE_04	18.43	41823000	25.3178
EHLNEPGNR	A0A4W6EF51	251029_BB1_OE_06	18.62	106710	16.7033
EHLNEPGNR	A0A4W6EF51	251029_BB2_OE_07	18.3	355580	18.4398
EHLNEPGNR	A0A4W6EF51	251029_BB3_OE_08	18.55	2105000	21.0054
EHLNEPGNR	A0A4W6EF51	251029_BB4_OE_09	18.21	282840	18.1096
LSEDILEGLER	A0A4W6EF51	251029_BA1_OE_01	47.76	3053200000	31.5077
LSEDILEGLER	A0A4W6EF51	251029_BA2_OE_02	47.51	3267500000	31.6055
LSEDILEGLER	A0A4W6EF51	251029_BA3_OE_03	47.82	4667400000	32.12
LSEDILEGLER	A0A4W6EF51	251029_BA4_OE_04	47.59	1409600000	30.3926
LSEDILEGLER	A0A4W6EF51	251029_BB1_OE_06	48.5	2330100000	31.1177
LSEDILEGLER	A0A4W6EF51	251029_BB2_OE_07	48.33	888000000	29.726
LSEDILEGLER	A0A4W6EF51	251029_BB3_OE_08	47.97	59433000	25.8248
LSEDILEGLER	A0A4W6EF51	251029_BB4_OE_09	48.18	2874900000	31.4209
GTEEGQFNK	A0A4W6EUJ3	251029_BA1_OE_01	13.56	117820000	26.812
GTEEGQFNK	A0A4W6EUJ3	251029_BA2_OE_02	13.54	95860000	26.5144
GTEEGQFNK	A0A4W6EUJ3	251029_BA3_OE_03	13.76	38344000	25.1925
GTEEGQFNK	A0A4W6EUJ3	251029_BA4_OE_04	17	48818000	25.5409
GTEEGQFNK	A0A4W6EUJ3	251029_BB1_OE_06	14	49861000	25.5714
GTEEGQFNK	A0A4W6EUJ3	251029_BB2_OE_07	13.82	107200000	26.6757
GTEEGQFNK	A0A4W6EUJ3	251029_BB3_OE_08	13.52	26253000	24.646
GTEEGQFNK	A0A4W6EUJ3	251029_BB4_OE_09	13.74	115640000	26.7851
IVYPTEK	A0A4W6FSI9	251029_BA1_OE_01	21.61	1049000000	29.9664
IVYPTEK	A0A4W6FSI9	251029_BA2_OE_02	21.32	1120600000	30.0616
IVYPTEK	A0A4W6FSI9	251029_BA3_OE_03	21.74	1478100000	30.4611
IVYPTEK	A0A4W6FSI9	251029_BA4_OE_04	21.63	1046300000	29.9626
IVYPTEK	A0A4W6FSI9	251029_BB1_OE_06	22.35	402080000	28.5829
IVYPTEK	A0A4W6FSI9	251029_BB2_OE_07	22.1	935290000	29.8008
IVYPTEK	A0A4W6FSI9	251029_BB3_OE_08	21.61	912310000	29.7649
IVYPTEK	A0A4W6FSI9	251029_BB4_OE_09	21.88	873750000	29.7026
GCFHCEVCK	A0A4W6FSI9	251029_BA1_OE_01	14.91	107330000	26.6775
GCFHCEVCK	A0A4W6FSI9	251029_BA2_OE_02	14.95	108030000	26.6869
GCFHCEVCK	A0A4W6FSI9	251029_BA3_OE_03	15.15	167540000	27.3199
GCFHCEVCK	A0A4W6FSI9	251029_BA4_OE_04	15.1	142760000	27.089
GCFHCEVCK	A0A4W6FSI9	251029_BB1_OE_06	15.71	38571000	25.201
GCFHCEVCK	A0A4W6FSI9	251029_BB2_OE_07	15.45	86683000	26.3692
GCFHCEVCK	A0A4W6FSI9	251029_BB3_OE_08	15.11	518220	18.9832
GCFHCEVCK	A0A4W6FSI9	251029_BB4_OE_09	15.29	89897000	26.4218
TSFTIVADTPENLR	A0A4W6FSI9	251029_BA1_OE_01	43.94	1152500000	30.1021
TSFTIVADTPENLR	A0A4W6FSI9	251029_BA2_OE_02	43.7	1127800000	30.0709
TSFTIVADTPENLR	A0A4W6FSI9	251029_BA3_OE_03	44	1717200000	30.6774
TSFTIVADTPENLR	A0A4W6FSI9	251029_BA4_OE_04	43.76	1085500000	30.0157
TSFTIVADTPENLR	A0A4W6FSI9	251029_BB1_OE_06	44.59	476710000	28.8285
TSFTIVADTPENLR	A0A4W6FSI9	251029_BB2_OE_07	44.39	1001500000	29.8995
TSFTIVADTPENLR	A0A4W6FSI9	251029_BB3_OE_08	43.83	1007100000	29.9076
TSFTIVADTPENLR	A0A4W6FSI9	251029_BB4_OE_09	44.25	964540000	29.8453
