## Supplementary Tables 1 to 9 for "Evaluating the impact of two different diets on the protein profile expression of the brain, liver, and intestine of barramundi": Supplementary data S3.xlsx

### Sheet: Description
Supplementary data S3 = Functional analaysis of differentially expressed proteins of brain using String database
Tab names
GOBP-Down	downregulation of biological processes of decreased proteins
GOBP-UP	upregulation of biological processes of increased proteins
GOCC-Down	downregulation of cellular component of decreased proteins
GOCC-UP	upregulation of cellular component of increased proteins
GOMF-Down	downregulation of molecular function of decreased proteins
GOMF-UP	upregulation of molecular function of increased proteins
KEGG-Down	downregulation of KEGG pathways of decreased proteins
KEGG-UP	upregulation of KEGG pathways of increased proteins
Column names
#term ID	the Gene Ontology (GO) term
term description	the "term description" refers to the definition or explanation of a Gene Ontology (GO) term associated with a biological process, molecular function, or cellular component
observed gene count	the number of genes in a given dataset that are associated with a particular Gene Ontology (GO) term
background gene count	the total number of genes in the reference dataset that are considered for enrichment analysis
strength	the confidence score of an association between a given Gene Ontology (GO) term
false discovery rate	a statistical correction used in Gene Ontology (GO) enrichment analysis to account for multiple comparisons
matching proteins in your network (IDs)	the specific protein identifiers in your dataset that are associated with a given Gene Ontology (GO) term.

### Sheet: GOBP-Down
Biological processes downregulated
#term ID	term description	observed gene count	background gene count	strength	false discovery rate	matching proteins in your network (labels)
GO:0046314	Phosphocreatine biosynthetic process	5	7	1.78	0.97	8187.ENSLCAP00010010465,8187.ENSLCAP00010019488,8187.ENSLCAP00010030021,8187.ENSLCAP00010038378,8187.ENSLCAP00010055283
GO:0006096	Glycolytic process	7	50	1.07	0.7	8187.ENSLCAP00010006336,8187.ENSLCAP00010007332,8187.ENSLCAP00010011043,8187.ENSLCAP00010011226,8187.ENSLCAP00010021984,8187.ENSLCAP00010023964,8187.ENSLCAP00010059138
GO:0015986	Proton motive force-driven ATP synthesis	4	30	1.05	0.28	8187.ENSLCAP00010011512,8187.ENSLCAP00010015505,8187.ENSLCAP00010025218,8187.ENSLCAP00010027141
GO:0042398	Cellular modified amino acid biosynthetic process	6	50	1	0.5	8187.ENSLCAP00010010465,8187.ENSLCAP00010019488,8187.ENSLCAP00010030021,8187.ENSLCAP00010038378,8187.ENSLCAP00010046290,8187.ENSLCAP00010055283
GO:0046034	ATP metabolic process	11	108	0.93	0.83	8187.ENSLCAP00010006336,8187.ENSLCAP00010007332,8187.ENSLCAP00010011043,8187.ENSLCAP00010011226,8187.ENSLCAP00010011512,8187.ENSLCAP00010015505,8187.ENSLCAP00010021984,8187.ENSLCAP00010023964,8187.ENSLCAP00010025218,8187.ENSLCAP00010027141,8187.ENSLCAP00010059138
GO:0009205	Purine ribonucleoside triphosphate metabolic process	13	129	0.93	0.95	8187.ENSLCAP00010006336,8187.ENSLCAP00010007332,8187.ENSLCAP00010011043,8187.ENSLCAP00010011226,8187.ENSLCAP00010011512,8187.ENSLCAP00010015505,8187.ENSLCAP00010021984,8187.ENSLCAP00010023964,8187.ENSLCAP00010025218,8187.ENSLCAP00010027141,8187.ENSLCAP00010034969,8187.ENSLCAP00010059138,8187.ENSLCAP00010059678
GO:0035418	Protein localization to synapse	4	40	0.92	0.18	8187.ENSLCAP00010024248,8187.ENSLCAP00010028924,8187.ENSLCAP00010054248,8187.ENSLCAP00010060431
GO:0009206	Purine ribonucleoside triphosphate biosynthetic process	5	50	0.92	0.3	8187.ENSLCAP00010011512,8187.ENSLCAP00010015505,8187.ENSLCAP00010025218,8187.ENSLCAP00010027141,8187.ENSLCAP00010059678
GO:0016052	Carbohydrate catabolic process	9	95	0.9	0.67	8187.ENSLCAP00010006336,8187.ENSLCAP00010007332,8187.ENSLCAP00010011043,8187.ENSLCAP00010011226,8187.ENSLCAP00010021984,8187.ENSLCAP00010023964,8187.ENSLCAP00010024494,8187.ENSLCAP00010040161,8187.ENSLCAP00010059138
GO:0002688	Regulation of leukocyte chemotaxis	5	56	0.87	0.26	8187.ENSLCAP00010022008,8187.ENSLCAP00010037952,8187.ENSLCAP00010045076,8187.ENSLCAP00010051141,8187.ENSLCAP00010052230
GO:0099173	Postsynapse organization	5	64	0.82	0.21	8187.ENSLCAP00010016779,8187.ENSLCAP00010022593,8187.ENSLCAP00010035129,8187.ENSLCAP00010046429,8187.ENSLCAP00010060431
GO:0006575	Cellular modified amino acid metabolic process	9	149	0.7	0.4	8187.ENSLCAP00010010465,8187.ENSLCAP00010019488,8187.ENSLCAP00010024867,8187.ENSLCAP00010030021,8187.ENSLCAP00010038378,8187.ENSLCAP00010038403,8187.ENSLCAP00010046290,8187.ENSLCAP00010055283,8187.ENSLCAP00010060428
GO:0006163	Purine nucleotide metabolic process	18	342	0.64	0.72	8187.ENSLCAP00010001502,8187.ENSLCAP00010006336,8187.ENSLCAP00010007332,8187.ENSLCAP00010008579,8187.ENSLCAP00010011043,8187.ENSLCAP00010011226,8187.ENSLCAP00010011512,8187.ENSLCAP00010015505,8187.ENSLCAP00010021984,8187.ENSLCAP00010023964,8187.ENSLCAP00010025218,8187.ENSLCAP00010027141,8187.ENSLCAP00010030086,8187.ENSLCAP00010033058,8187.ENSLCAP00010034969,8187.ENSLCAP00010044666,8187.ENSLCAP00010059138,8187.ENSLCAP00010059678
GO:0006164	Purine nucleotide biosynthetic process	9	175	0.63	0.31	8187.ENSLCAP00010001502,8187.ENSLCAP00010008579,8187.ENSLCAP00010011512,8187.ENSLCAP00010015505,8187.ENSLCAP00010025218,8187.ENSLCAP00010027141,8187.ENSLCAP00010033058,8187.ENSLCAP00010044666,8187.ENSLCAP00010059678
GO:0046390	Ribose phosphate biosynthetic process	10	195	0.63	0.36	8187.ENSLCAP00010001502,8187.ENSLCAP00010008579,8187.ENSLCAP00010011512,8187.ENSLCAP00010015505,8187.ENSLCAP00010025218,8187.ENSLCAP00010027141,8187.ENSLCAP00010027700,8187.ENSLCAP00010033058,8187.ENSLCAP00010044666,8187.ENSLCAP00010059678
GO:0019693	Ribose phosphate metabolic process	18	352	0.63	0.71	8187.ENSLCAP00010001502,8187.ENSLCAP00010006336,8187.ENSLCAP00010007332,8187.ENSLCAP00010008579,8187.ENSLCAP00010011043,8187.ENSLCAP00010011226,8187.ENSLCAP00010011512,8187.ENSLCAP00010015505,8187.ENSLCAP00010021984,8187.ENSLCAP00010023964,8187.ENSLCAP00010025218,8187.ENSLCAP00010027141,8187.ENSLCAP00010027700,8187.ENSLCAP00010033058,8187.ENSLCAP00010034969,8187.ENSLCAP00010044666,8187.ENSLCAP00010059138,8187.ENSLCAP00010059678
GO:0009150	Purine ribonucleotide metabolic process	16	320	0.62	0.62	8187.ENSLCAP00010001502,8187.ENSLCAP00010006336,8187.ENSLCAP00010007332,8187.ENSLCAP00010008579,8187.ENSLCAP00010011043,8187.ENSLCAP00010011226,8187.ENSLCAP00010011512,8187.ENSLCAP00010015505,8187.ENSLCAP00010021984,8187.ENSLCAP00010023964,8187.ENSLCAP00010025218,8187.ENSLCAP00010027141,8187.ENSLCAP00010034969,8187.ENSLCAP00010044666,8187.ENSLCAP00010059138,8187.ENSLCAP00010059678
GO:0009259	Ribonucleotide metabolic process	17	346	0.61	0.64	8187.ENSLCAP00010001502,8187.ENSLCAP00010006336,8187.ENSLCAP00010007332,8187.ENSLCAP00010008579,8187.ENSLCAP00010011043,8187.ENSLCAP00010011226,8187.ENSLCAP00010011512,8187.ENSLCAP00010015505,8187.ENSLCAP00010021984,8187.ENSLCAP00010023964,8187.ENSLCAP00010025218,8187.ENSLCAP00010027141,8187.ENSLCAP00010027700,8187.ENSLCAP00010034969,8187.ENSLCAP00010044666,8187.ENSLCAP00010059138,8187.ENSLCAP00010059678
GO:0009152	Purine ribonucleotide biosynthetic process	8	168	0.6	0.21	8187.ENSLCAP00010001502,8187.ENSLCAP00010008579,8187.ENSLCAP00010011512,8187.ENSLCAP00010015505,8187.ENSLCAP00010025218,8187.ENSLCAP00010027141,8187.ENSLCAP00010044666,8187.ENSLCAP00010059678
GO:0009260	Ribonucleotide biosynthetic process	9	190	0.6	0.26	8187.ENSLCAP00010001502,8187.ENSLCAP00010008579,8187.ENSLCAP00010011512,8187.ENSLCAP00010015505,8187.ENSLCAP00010025218,8187.ENSLCAP00010027141,8187.ENSLCAP00010027700,8187.ENSLCAP00010044666,8187.ENSLCAP00010059678
GO:0009117	Nucleotide metabolic process	21	439	0.6	0.7	8187.ENSLCAP00010001502,8187.ENSLCAP00010006336,8187.ENSLCAP00010007332,8187.ENSLCAP00010008579,8187.ENSLCAP00010011043,8187.ENSLCAP00010011226,8187.ENSLCAP00010011512,8187.ENSLCAP00010015505,8187.ENSLCAP00010016274,8187.ENSLCAP00010021984,8187.ENSLCAP00010023964,8187.ENSLCAP00010024263,8187.ENSLCAP00010025218,8187.ENSLCAP00010027141,8187.ENSLCAP00010027700,8187.ENSLCAP00010030086,8187.ENSLCAP00010033058,8187.ENSLCAP00010034969,8187.ENSLCAP00010044666,8187.ENSLCAP00010059138,8187.ENSLCAP00010059678
GO:0009165	Nucleotide biosynthetic process	11	248	0.57	0.32	8187.ENSLCAP00010001502,8187.ENSLCAP00010008579,8187.ENSLCAP00010011512,8187.ENSLCAP00010015505,8187.ENSLCAP00010024263,8187.ENSLCAP00010025218,8187.ENSLCAP00010027141,8187.ENSLCAP00010027700,8187.ENSLCAP00010033058,8187.ENSLCAP00010044666,8187.ENSLCAP00010059678
GO:0006091	Generation of precursor metabolites and energy	14	326	0.56	0.43	8187.ENSLCAP00010000835,8187.ENSLCAP00010006336,8187.ENSLCAP00010006761,8187.ENSLCAP00010007332,8187.ENSLCAP00010011043,8187.ENSLCAP00010011226,8187.ENSLCAP00010011512,8187.ENSLCAP00010021984,8187.ENSLCAP00010023964,8187.ENSLCAP00010025218,8187.ENSLCAP00010036256,8187.ENSLCAP00010036936,8187.ENSLCAP00010047789,8187.ENSLCAP00010059138
GO:0055086	Nucleobase-containing small molecule metabolic process	22	521	0.55	0.66	8187.ENSLCAP00010001502,8187.ENSLCAP00010006336,8187.ENSLCAP00010007332,8187.ENSLCAP00010008579,8187.ENSLCAP00010011043,8187.ENSLCAP00010011226,8187.ENSLCAP00010011512,8187.ENSLCAP00010015505,8187.ENSLCAP00010016274,8187.ENSLCAP00010021984,8187.ENSLCAP00010023964,8187.ENSLCAP00010024263,8187.ENSLCAP00010025218,8187.ENSLCAP00010027141,8187.ENSLCAP00010027700,8187.ENSLCAP00010030086,8187.ENSLCAP00010032718,8187.ENSLCAP00010033058,8187.ENSLCAP00010034969,8187.ENSLCAP00010044666,8187.ENSLCAP00010059138,8187.ENSLCAP00010059678
GO:0090407	Organophosphate biosynthetic process	20	525	0.5	0.52	8187.ENSLCAP00010001502,8187.ENSLCAP00010008579,8187.ENSLCAP00010010465,8187.ENSLCAP00010011438,8187.ENSLCAP00010011512,8187.ENSLCAP00010012060,8187.ENSLCAP00010014365,8187.ENSLCAP00010015505,8187.ENSLCAP00010019488,8187.ENSLCAP00010024263,8187.ENSLCAP00010025218,8187.ENSLCAP00010027141,8187.ENSLCAP00010027700,8187.ENSLCAP00010030021,8187.ENSLCAP00010033058,8187.ENSLCAP00010034834,8187.ENSLCAP00010038378,8187.ENSLCAP00010044666,8187.ENSLCAP00010055283,8187.ENSLCAP00010059678
GO:0019637	Organophosphate metabolic process	34	901	0.5	0.72	8187.ENSLCAP00010001502,8187.ENSLCAP00010005230,8187.ENSLCAP00010006336,8187.ENSLCAP00010007332,8187.ENSLCAP00010008579,8187.ENSLCAP00010010465,8187.ENSLCAP00010011043,8187.ENSLCAP00010011226,8187.ENSLCAP00010011438,8187.ENSLCAP00010011512,8187.ENSLCAP00010012060,8187.ENSLCAP00010014365,8187.ENSLCAP00010015505,8187.ENSLCAP00010016274,8187.ENSLCAP00010019488,8187.ENSLCAP00010021984,8187.ENSLCAP00010023964,8187.ENSLCAP00010024263,8187.ENSLCAP00010024494,8187.ENSLCAP00010025218,8187.ENSLCAP00010027141,8187.ENSLCAP00010027700,8187.ENSLCAP00010029340,8187.ENSLCAP00010030021,8187.ENSLCAP00010030086,8187.ENSLCAP00010033058,8187.ENSLCAP00010034834,8187.ENSLCAP00010034969,8187.ENSLCAP00010038378,8187.ENSLCAP00010044666,8187.ENSLCAP00010048065,8187.ENSLCAP00010055283,8187.ENSLCAP00010059138,8187.ENSLCAP00010059678
GO:0019752	Carboxylic acid metabolic process	26	783	0.44	0.53	8187.ENSLCAP00010001502,8187.ENSLCAP00010002303,8187.ENSLCAP00010006336,8187.ENSLCAP00010007332,8187.ENSLCAP00010010345,8187.ENSLCAP00010010523,8187.ENSLCAP00010011043,8187.ENSLCAP00010011226,8187.ENSLCAP00010016677,8187.ENSLCAP00010018344,8187.ENSLCAP00010021984,8187.ENSLCAP00010022990,8187.ENSLCAP00010023964,8187.ENSLCAP00010025424,8187.ENSLCAP00010026804,8187.ENSLCAP00010029595,8187.ENSLCAP00010032718,8187.ENSLCAP00010035139,8187.ENSLCAP00010036936,8187.ENSLCAP00010038160,8187.ENSLCAP00010038403,8187.ENSLCAP00010045958,8187.ENSLCAP00010050019,8187.ENSLCAP00010055187,8187.ENSLCAP00010059138,8187.ENSLCAP00010060428
GO:0005975	Carbohydrate metabolic process	15	487	0.41	0.22	8187.ENSLCAP00010000835,8187.ENSLCAP00010006336,8187.ENSLCAP00010007332,8187.ENSLCAP00010011043,8187.ENSLCAP00010011226,8187.ENSLCAP00010021984,8187.ENSLCAP00010023964,8187.ENSLCAP00010024494,8187.ENSLCAP00010032718,8187.ENSLCAP00010036256,8187.ENSLCAP00010036936,8187.ENSLCAP00010040161,8187.ENSLCAP00010047789,8187.ENSLCAP00010048065,8187.ENSLCAP00010059138
GO:0032787	Monocarboxylic acid metabolic process	14	475	0.39	0.16	8187.ENSLCAP00010001502,8187.ENSLCAP00010006336,8187.ENSLCAP00010007332,8187.ENSLCAP00010010523,8187.ENSLCAP00010011043,8187.ENSLCAP00010011226,8187.ENSLCAP00010018344,8187.ENSLCAP00010021984,8187.ENSLCAP00010023964,8187.ENSLCAP00010025424,8187.ENSLCAP00010026804,8187.ENSLCAP00010029595,8187.ENSLCAP00010038403,8187.ENSLCAP00010059138
GO:1901566	Organonitrogen compound biosynthetic process	38	1348	0.37	0.55	8187.ENSLCAP00010001502,8187.ENSLCAP00010002303,8187.ENSLCAP00010008579,8187.ENSLCAP00010010465,8187.ENSLCAP00010011512,8187.ENSLCAP00010012060,8187.ENSLCAP00010015505,8187.ENSLCAP00010016677,8187.ENSLCAP00010016893,8187.ENSLCAP00010019488,8187.ENSLCAP00010020957,8187.ENSLCAP00010023436,8187.ENSLCAP00010024263,8187.ENSLCAP00010025218,8187.ENSLCAP00010025805,8187.ENSLCAP00010027141,8187.ENSLCAP00010027318,8187.ENSLCAP00010027700,8187.ENSLCAP00010030021,8187.ENSLCAP00010032752,8187.ENSLCAP00010033058,8187.ENSLCAP00010034969,8187.ENSLCAP00010035139,8187.ENSLCAP00010038160,8187.ENSLCAP00010038378,8187.ENSLCAP00010042790,8187.ENSLCAP00010044666,8187.ENSLCAP00010045958,8187.ENSLCAP00010046290,8187.ENSLCAP00010050019,8187.ENSLCAP00010050485,8187.ENSLCAP00010052053,8187.ENSLCAP00010052972,8187.ENSLCAP00010054176,8187.ENSLCAP00010055283,8187.ENSLCAP00010056326,8187.ENSLCAP00010059678,8187.ENSLCAP00010060428
GO:0044281	Small molecule metabolic process	43	1649	0.34	0.52	8187.ENSLCAP00010001502,8187.ENSLCAP00010002303,8187.ENSLCAP00010006336,8187.ENSLCAP00010007332,8187.ENSLCAP00010008579,8187.ENSLCAP00010009862,8187.ENSLCAP00010010345,8187.ENSLCAP00010010523,8187.ENSLCAP00010011043,8187.ENSLCAP00010011226,8187.ENSLCAP00010011512,8187.ENSLCAP00010015505,8187.ENSLCAP00010016274,8187.ENSLCAP00010016677,8187.ENSLCAP00010018344,8187.ENSLCAP00010021984,8187.ENSLCAP00010022990,8187.ENSLCAP00010023964,8187.ENSLCAP00010024263,8187.ENSLCAP00010024494,8187.ENSLCAP00010025218,8187.ENSLCAP00010025424,8187.ENSLCAP00010026804,8187.ENSLCAP00010027141,8187.ENSLCAP00010027700,8187.ENSLCAP00010029595,8187.ENSLCAP00010030086,8187.ENSLCAP00010032718,8187.ENSLCAP00010033058,8187.ENSLCAP00010034969,8187.ENSLCAP00010035139,8187.ENSLCAP00010036936,8187.ENSLCAP00010038160,8187.ENSLCAP00010038403,8187.ENSLCAP00010044666,8187.ENSLCAP00010045958,8187.ENSLCAP00010048065,8187.ENSLCAP00010050019,8187.ENSLCAP00010052731,8187.ENSLCAP00010055187,8187.ENSLCAP00010059138,8187.ENSLCAP00010059678,8187.ENSLCAP00010060428
GO:0065003	Protein-containing complex assembly	25	1027	0.31	0.22	8187.ENSLCAP00010001375,8187.ENSLCAP00010004125,8187.ENSLCAP00010006761,8187.ENSLCAP00010006798,8187.ENSLCAP00010009862,8187.ENSLCAP00010011000,8187.ENSLCAP00010011350,8187.ENSLCAP00010014365,8187.ENSLCAP00010017176,8187.ENSLCAP00010018281,8187.ENSLCAP00010019465,8187.ENSLCAP00010021751,8187.ENSLCAP00010026360,8187.ENSLCAP00010029805,8187.ENSLCAP00010031588,8187.ENSLCAP00010032752,8187.ENSLCAP00010033445,8187.ENSLCAP00010034080,8187.ENSLCAP00010035139,8187.ENSLCAP00010038001,8187.ENSLCAP00010042790,8187.ENSLCAP00010050183,8187.ENSLCAP00010054176,8187.ENSLCAP00010056688,8187.ENSLCAP00010060431
GO:1901575	Organic substance catabolic process	39	1614	0.31	0.4	8187.ENSLCAP00010002303,8187.ENSLCAP00010002823,8187.ENSLCAP00010005230,8187.ENSLCAP00010006336,8187.ENSLCAP00010006798,8187.ENSLCAP00010007332,8187.ENSLCAP00010011043,8187.ENSLCAP00010011191,8187.ENSLCAP00010011226,8187.ENSLCAP00010012110,8187.ENSLCAP00010015963,8187.ENSLCAP00010021984,8187.ENSLCAP00010022990,8187.ENSLCAP00010023242,8187.ENSLCAP00010023592,8187.ENSLCAP00010023964,8187.ENSLCAP00010024183,8187.ENSLCAP00010024494,8187.ENSLCAP00010024867,8187.ENSLCAP00010025424,8187.ENSLCAP00010026804,8187.ENSLCAP00010027700,8187.ENSLCAP00010029340,8187.ENSLCAP00010029595,8187.ENSLCAP00010029805,8187.ENSLCAP00010031588,8187.ENSLCAP00010031884,8187.ENSLCAP00010032718,8187.ENSLCAP00010034569,8187.ENSLCAP00010035467,8187.ENSLCAP00010038403,8187.ENSLCAP00010040161,8187.ENSLCAP00010045258,8187.ENSLCAP00010045958,8187.ENSLCAP00010046290,8187.ENSLCAP00010047789,8187.ENSLCAP00010055187,8187.ENSLCAP00010059138,8187.ENSLCAP00010060428
GO:0016310	Phosphorylation	26	1093	0.3	0.22	8187.ENSLCAP00010001790,8187.ENSLCAP00010004598,8187.ENSLCAP00010006336,8187.ENSLCAP00010007332,8187.ENSLCAP00010010465,8187.ENSLCAP00010011043,8187.ENSLCAP00010011226,8187.ENSLCAP00010014365,8187.ENSLCAP00010016941,8187.ENSLCAP00010017176,8187.ENSLCAP00010019488,8187.ENSLCAP00010019818,8187.ENSLCAP00010021984,8187.ENSLCAP00010022008,8187.ENSLCAP00010023964,8187.ENSLCAP00010024263,8187.ENSLCAP00010030021,8187.ENSLCAP00010038378,8187.ENSLCAP00010044106,8187.ENSLCAP00010047789,8187.ENSLCAP00010048065,8187.ENSLCAP00010051141,8187.ENSLCAP00010051954,8187.ENSLCAP00010052612,8187.ENSLCAP00010055283,8187.ENSLCAP00010059138
GO:0006796	Phosphate-containing compound metabolic process	47	1994	0.3	0.45	8187.ENSLCAP00010001502,8187.ENSLCAP00010001790,8187.ENSLCAP00010004598,8187.ENSLCAP00010005230,8187.ENSLCAP00010006336,8187.ENSLCAP00010007332,8187.ENSLCAP00010008579,8187.ENSLCAP00010010465,8187.ENSLCAP00010011043,8187.ENSLCAP00010011226,8187.ENSLCAP00010011438,8187.ENSLCAP00010011512,8187.ENSLCAP00010012060,8187.ENSLCAP00010014365,8187.ENSLCAP00010015505,8187.ENSLCAP00010016274,8187.ENSLCAP00010016941,8187.ENSLCAP00010017176,8187.ENSLCAP00010019488,8187.ENSLCAP00010019818,8187.ENSLCAP00010021984,8187.ENSLCAP00010022008,8187.ENSLCAP00010023964,8187.ENSLCAP00010024263,8187.ENSLCAP00010024494,8187.ENSLCAP00010025218,8187.ENSLCAP00010027141,8187.ENSLCAP00010027318,8187.ENSLCAP00010027700,8187.ENSLCAP00010029340,8187.ENSLCAP00010030021,8187.ENSLCAP00010030086,8187.ENSLCAP00010033058,8187.ENSLCAP00010034834,8187.ENSLCAP00010034969,8187.ENSLCAP00010038378,8187.ENSLCAP00010039383,8187.ENSLCAP00010044106,8187.ENSLCAP00010044666,8187.ENSLCAP00010047789,8187.ENSLCAP00010048065,8187.ENSLCAP00010051141,8187.ENSLCAP00010051954,8187.ENSLCAP00010052612,8187.ENSLCAP00010055283,8187.ENSLCAP00010059138,8187.ENSLCAP00010059678
GO:0006793	Phosphorus metabolic process	48	2018	0.3	0.47	8187.ENSLCAP00010001502,8187.ENSLCAP00010001790,8187.ENSLCAP00010004598,8187.ENSLCAP00010005230,8187.ENSLCAP00010006336,8187.ENSLCAP00010007332,8187.ENSLCAP00010008579,8187.ENSLCAP00010010465,8187.ENSLCAP00010011043,8187.ENSLCAP00010011226,8187.ENSLCAP00010011438,8187.ENSLCAP00010011512,8187.ENSLCAP00010012060,8187.ENSLCAP00010014365,8187.ENSLCAP00010015505,8187.ENSLCAP00010016274,8187.ENSLCAP00010016941,8187.ENSLCAP00010017176,8187.ENSLCAP00010019488,8187.ENSLCAP00010019818,8187.ENSLCAP00010021984,8187.ENSLCAP00010022008,8187.ENSLCAP00010023964,8187.ENSLCAP00010024263,8187.ENSLCAP00010024494,8187.ENSLCAP00010025218,8187.ENSLCAP00010027141,8187.ENSLCAP00010027318,8187.ENSLCAP00010027700,8187.ENSLCAP00010029340,8187.ENSLCAP00010030021,8187.ENSLCAP00010030086,8187.ENSLCAP00010032718,8187.ENSLCAP00010033058,8187.ENSLCAP00010034834,8187.ENSLCAP00010034969,8187.ENSLCAP00010038378,8187.ENSLCAP00010039383,8187.ENSLCAP00010044106,8187.ENSLCAP00010044666,8187.ENSLCAP00010047789,8187.ENSLCAP00010048065,8187.ENSLCAP00010051141,8187.ENSLCAP00010051954,8187.ENSLCAP00010052612,8187.ENSLCAP00010055283,8187.ENSLCAP00010059138,8187.ENSLCAP00010059678
GO:1901135	Carbohydrate derivative metabolic process	23	991	0.29	0.15	8187.ENSLCAP00010001502,8187.ENSLCAP00010006336,8187.ENSLCAP00010007332,8187.ENSLCAP00010008579,8187.ENSLCAP00010010345,8187.ENSLCAP00010011043,8187.ENSLCAP00010011226,8187.ENSLCAP00010011512,8187.ENSLCAP00010015505,8187.ENSLCAP00010021984,8187.ENSLCAP00010023964,8187.ENSLCAP00010024494,8187.ENSLCAP00010025218,8187.ENSLCAP00010027141,8187.ENSLCAP00010027700,8187.ENSLCAP00010032718,8187.ENSLCAP00010033058,8187.ENSLCAP00010034969,8187.ENSLCAP00010040161,8187.ENSLCAP00010044666,8187.ENSLCAP00010052972,8187.ENSLCAP00010059138,8187.ENSLCAP00010059678
GO:0043933	Protein-containing complex organization	26	1156	0.28	0.16	8187.ENSLCAP00010001375,8187.ENSLCAP00010004125,8187.ENSLCAP00010005183,8187.ENSLCAP00010006761,8187.ENSLCAP00010006798,8187.ENSLCAP00010009862,8187.ENSLCAP00010011000,8187.ENSLCAP00010011350,8187.ENSLCAP00010014365,8187.ENSLCAP00010017176,8187.ENSLCAP00010018281,8187.ENSLCAP00010019465,8187.ENSLCAP00010021751,8187.ENSLCAP00010026360,8187.ENSLCAP00010029805,8187.ENSLCAP00010031588,8187.ENSLCAP00010032752,8187.ENSLCAP00010033445,8187.ENSLCAP00010034080,8187.ENSLCAP00010035139,8187.ENSLCAP00010038001,8187.ENSLCAP00010042790,8187.ENSLCAP00010050183,8187.ENSLCAP00010054176,8187.ENSLCAP00010056688,8187.ENSLCAP00010060431
GO:0009056	Catabolic process	41	1851	0.27	0.32	8187.ENSLCAP00010002303,8187.ENSLCAP00010002553,8187.ENSLCAP00010002823,8187.ENSLCAP00010005230,8187.ENSLCAP00010006336,8187.ENSLCAP00010006798,8187.ENSLCAP00010007332,8187.ENSLCAP00010011043,8187.ENSLCAP00010011191,8187.ENSLCAP00010011226,8187.ENSLCAP00010012110,8187.ENSLCAP00010015963,8187.ENSLCAP00010020957,8187.ENSLCAP00010021984,8187.ENSLCAP00010022990,8187.ENSLCAP00010023242,8187.ENSLCAP00010023592,8187.ENSLCAP00010023964,8187.ENSLCAP00010024183,8187.ENSLCAP00010024494,8187.ENSLCAP00010024867,8187.ENSLCAP00010025424,8187.ENSLCAP00010026804,8187.ENSLCAP00010027700,8187.ENSLCAP00010029340,8187.ENSLCAP00010029595,8187.ENSLCAP00010029805,8187.ENSLCAP00010031588,8187.ENSLCAP00010031884,8187.ENSLCAP00010032718,8187.ENSLCAP00010034569,8187.ENSLCAP00010035467,8187.ENSLCAP00010038403,8187.ENSLCAP00010040161,8187.ENSLCAP00010045258,8187.ENSLCAP00010045958,8187.ENSLCAP00010046290,8187.ENSLCAP00010047789,8187.ENSLCAP00010055187,8187.ENSLCAP00010059138,8187.ENSLCAP00010060428
GO:1901576	Organic substance biosynthetic process	48	2290	0.24	0.32	8187.ENSLCAP00010000835,8187.ENSLCAP00010001502,8187.ENSLCAP00010002303,8187.ENSLCAP00010006798,8187.ENSLCAP00010008579,8187.ENSLCAP00010009862,8187.ENSLCAP00010010465,8187.ENSLCAP00010011438,8187.ENSLCAP00010011512,8187.ENSLCAP00010012060,8187.ENSLCAP00010014365,8187.ENSLCAP00010015505,8187.ENSLCAP00010016677,8187.ENSLCAP00010016893,8187.ENSLCAP00010019488,8187.ENSLCAP00010020957,8187.ENSLCAP00010023436,8187.ENSLCAP00010024263,8187.ENSLCAP00010025218,8187.ENSLCAP00010025805,8187.ENSLCAP00010027141,8187.ENSLCAP00010027318,8187.ENSLCAP00010027700,8187.ENSLCAP00010029595,8187.ENSLCAP00010030021,8187.ENSLCAP00010032718,8187.ENSLCAP00010032752,8187.ENSLCAP00010033058,8187.ENSLCAP00010034834,8187.ENSLCAP00010034969,8187.ENSLCAP00010035139,8187.ENSLCAP00010036936,8187.ENSLCAP00010038160,8187.ENSLCAP00010038378,8187.ENSLCAP00010042790,8187.ENSLCAP00010044666,8187.ENSLCAP00010045958,8187.ENSLCAP00010046290,8187.ENSLCAP00010050019,8187.ENSLCAP00010050485,8187.ENSLCAP00010052053,8187.ENSLCAP00010052731,8187.ENSLCAP00010052972,8187.ENSLCAP00010054176,8187.ENSLCAP00010055283,8187.ENSLCAP00010056326,8187.ENSLCAP00010059678,8187.ENSLCAP00010060428
GO:0046483	Heterocycle metabolic process	48	2550	0.2	0.19	8187.ENSLCAP00010001502,8187.ENSLCAP00010002823,8187.ENSLCAP00010003104,8187.ENSLCAP00010005959,8187.ENSLCAP00010006336,8187.ENSLCAP00010006798,8187.ENSLCAP00010007332,8187.ENSLCAP00010008579,8187.ENSLCAP00010011000,8187.ENSLCAP00010011043,8187.ENSLCAP00010011191,8187.ENSLCAP00010011226,8187.ENSLCAP00010011512,8187.ENSLCAP00010011620,8187.ENSLCAP00010015505,8187.ENSLCAP00010016274,8187.ENSLCAP00010016677,8187.ENSLCAP00010017176,8187.ENSLCAP00010018157,8187.ENSLCAP00010019465,8187.ENSLCAP00010021984,8187.ENSLCAP00010023242,8187.ENSLCAP00010023592,8187.ENSLCAP00010023964,8187.ENSLCAP00010024263,8187.ENSLCAP00010025218,8187.ENSLCAP00010025805,8187.ENSLCAP00010026360,8187.ENSLCAP00010027141,8187.ENSLCAP00010027700,8187.ENSLCAP00010028166,8187.ENSLCAP00010028920,8187.ENSLCAP00010030086,8187.ENSLCAP00010030887,8187.ENSLCAP00010032718,8187.ENSLCAP00010033058,8187.ENSLCAP00010034569,8187.ENSLCAP00010034969,8187.ENSLCAP00010035139,8187.ENSLCAP00010037952,8187.ENSLCAP00010038160,8187.ENSLCAP00010042630,8187.ENSLCAP00010044666,8187.ENSLCAP00010045958,8187.ENSLCAP00010050485,8187.ENSLCAP00010055644,8187.ENSLCAP00010059138,8187.ENSLCAP00010059678
GO:0006725	Cellular aromatic compound metabolic process	48	2595	0.19	0.16	8187.ENSLCAP00010001502,8187.ENSLCAP00010002823,8187.ENSLCAP00010003104,8187.ENSLCAP00010005959,8187.ENSLCAP00010006336,8187.ENSLCAP00010006798,8187.ENSLCAP00010007332,8187.ENSLCAP00010008579,8187.ENSLCAP00010011000,8187.ENSLCAP00010011043,8187.ENSLCAP00010011191,8187.ENSLCAP00010011226,8187.ENSLCAP00010011512,8187.ENSLCAP00010011620,8187.ENSLCAP00010015505,8187.ENSLCAP00010016274,8187.ENSLCAP00010016677,8187.ENSLCAP00010017176,8187.ENSLCAP00010018157,8187.ENSLCAP00010019465,8187.ENSLCAP00010021984,8187.ENSLCAP00010023242,8187.ENSLCAP00010023592,8187.ENSLCAP00010023964,8187.ENSLCAP00010024263,8187.ENSLCAP00010025218,8187.ENSLCAP00010025424,8187.ENSLCAP00010025805,8187.ENSLCAP00010026360,8187.ENSLCAP00010027141,8187.ENSLCAP00010027700,8187.ENSLCAP00010028166,8187.ENSLCAP00010028920,8187.ENSLCAP00010030086,8187.ENSLCAP00010030887,8187.ENSLCAP00010032718,8187.ENSLCAP00010033058,8187.ENSLCAP00010034569,8187.ENSLCAP00010034969,8187.ENSLCAP00010035139,8187.ENSLCAP00010037952,8187.ENSLCAP00010038160,8187.ENSLCAP00010042630,8187.ENSLCAP00010044666,8187.ENSLCAP00010050485,8187.ENSLCAP00010055644,8187.ENSLCAP00010059138,8187.ENSLCAP00010059678
GO:0006139	Nucleobase-containing compound metabolic process	45	2408	0.19	0.16	8187.ENSLCAP00010001502,8187.ENSLCAP00010002823,8187.ENSLCAP00010003104,8187.ENSLCAP00010005959,8187.ENSLCAP00010006336,8187.ENSLCAP00010006798,8187.ENSLCAP00010007332,8187.ENSLCAP00010008579,8187.ENSLCAP00010011000,8187.ENSLCAP00010011043,8187.ENSLCAP00010011191,8187.ENSLCAP00010011226,8187.ENSLCAP00010011512,8187.ENSLCAP00010011620,8187.ENSLCAP00010015505,8187.ENSLCAP00010016274,8187.ENSLCAP00010016677,8187.ENSLCAP00010017176,8187.ENSLCAP00010018157,8187.ENSLCAP00010019465,8187.ENSLCAP00010021984,8187.ENSLCAP00010023242,8187.ENSLCAP00010023592,8187.ENSLCAP00010023964,8187.ENSLCAP00010024263,8187.ENSLCAP00010025218,8187.ENSLCAP00010026360,8187.ENSLCAP00010027141,8187.ENSLCAP00010027700,8187.ENSLCAP00010028166,8187.ENSLCAP00010028920,8187.ENSLCAP00010030086,8187.ENSLCAP00010030887,8187.ENSLCAP00010032718,8187.ENSLCAP00010033058,8187.ENSLCAP00010034569,8187.ENSLCAP00010034969,8187.ENSLCAP00010035139,8187.ENSLCAP00010037952,8187.ENSLCAP00010042630,8187.ENSLCAP00010044666,8187.ENSLCAP00010050485,8187.ENSLCAP00010055644,8187.ENSLCAP00010059138,8187.ENSLCAP00010059678
GO:0034641	Cellular nitrogen compound metabolic process	58	3144	0.19	0.23	8187.ENSLCAP00010001502,8187.ENSLCAP00010002823,8187.ENSLCAP00010003104,8187.ENSLCAP00010005959,8187.ENSLCAP00010006336,8187.ENSLCAP00010006798,8187.ENSLCAP00010007332,8187.ENSLCAP00010008579,8187.ENSLCAP00010010345,8187.ENSLCAP00010011000,8187.ENSLCAP00010011043,8187.ENSLCAP00010011191,8187.ENSLCAP00010011226,8187.ENSLCAP00010011512,8187.ENSLCAP00010011620,8187.ENSLCAP00010015505,8187.ENSLCAP00010016274,8187.ENSLCAP00010016677,8187.ENSLCAP00010016893,8187.ENSLCAP00010017176,8187.ENSLCAP00010018157,8187.ENSLCAP00010019465,8187.ENSLCAP00010021984,8187.ENSLCAP00010023242,8187.ENSLCAP00010023436,8187.ENSLCAP00010023592,8187.ENSLCAP00010023964,8187.ENSLCAP00010024263,8187.ENSLCAP00010025218,8187.ENSLCAP00010025805,8187.ENSLCAP00010026360,8187.ENSLCAP00010027141,8187.ENSLCAP00010027700,8187.ENSLCAP00010028166,8187.ENSLCAP00010028920,8187.ENSLCAP00010030086,8187.ENSLCAP00010030887,8187.ENSLCAP00010032718,8187.ENSLCAP00010032752,8187.ENSLCAP00010033058,8187.ENSLCAP00010034569,8187.ENSLCAP00010034969,8187.ENSLCAP00010035139,8187.ENSLCAP00010037952,8187.ENSLCAP00010038160,8187.ENSLCAP00010038403,8187.ENSLCAP00010042630,8187.ENSLCAP00010042790,8187.ENSLCAP00010044666,8187.ENSLCAP00010046290,8187.ENSLCAP00010050485,8187.ENSLCAP00010052053,8187.ENSLCAP00010054176,8187.ENSLCAP00010055644,8187.ENSLCAP00010056326,8187.ENSLCAP00010059138,8187.ENSLCAP00010059678,8187.ENSLCAP00010060428
GO:1901564	Organonitrogen compound metabolic process	92	5350	0.16	0.3	8187.ENSLCAP00010001502,8187.ENSLCAP00010001790,8187.ENSLCAP00010002303,8187.ENSLCAP00010004598,8187.ENSLCAP00010006336,8187.ENSLCAP00010006798,8187.ENSLCAP00010007332,8187.ENSLCAP00010008579,8187.ENSLCAP00010009893,8187.ENSLCAP00010010345,8187.ENSLCAP00010010465,8187.ENSLCAP00010011000,8187.ENSLCAP00010011043,8187.ENSLCAP00010011226,8187.ENSLCAP00010011512,8187.ENSLCAP00010011620,8187.ENSLCAP00010012060,8187.ENSLCAP00010012458,8187.ENSLCAP00010014365,8187.ENSLCAP00010015505,8187.ENSLCAP00010015636,8187.ENSLCAP00010015963,8187.ENSLCAP00010016105,8187.ENSLCAP00010016677,8187.ENSLCAP00010016893,8187.ENSLCAP00010016941,8187.ENSLCAP00010017176,8187.ENSLCAP00010017426,8187.ENSLCAP00010019488,8187.ENSLCAP00010019818,8187.ENSLCAP00010020957,8187.ENSLCAP00010021984,8187.ENSLCAP00010022008,8187.ENSLCAP00010022990,8187.ENSLCAP00010023242,8187.ENSLCAP00010023436,8187.ENSLCAP00010023760,8187.ENSLCAP00010023964,8187.ENSLCAP00010024183,8187.ENSLCAP00010024263,8187.ENSLCAP00010024867,8187.ENSLCAP00010025218,8187.ENSLCAP00010025805,8187.ENSLCAP00010026804,8187.ENSLCAP00010027141,8187.ENSLCAP00010027318,8187.ENSLCAP00010027700,8187.ENSLCAP00010028553,8187.ENSLCAP00010029805,8187.ENSLCAP00010030021,8187.ENSLCAP00010030086,8187.ENSLCAP00010031588,8187.ENSLCAP00010031884,8187.ENSLCAP00010032232,8187.ENSLCAP00010032718,8187.ENSLCAP00010032752,8187.ENSLCAP00010033058,8187.ENSLCAP00010034023,8187.ENSLCAP00010034569,8187.ENSLCAP00010034969,8187.ENSLCAP00010035139,8187.ENSLCAP00010035467,8187.ENSLCAP00010038160,8187.ENSLCAP00010038378,8187.ENSLCAP00010038403,8187.ENSLCAP00010039383,8187.ENSLCAP00010040011,8187.ENSLCAP00010042790,8187.ENSLCAP00010043958,8187.ENSLCAP00010044106,8187.ENSLCAP00010044548,8187.ENSLCAP00010044666,8187.ENSLCAP00010045258,8187.ENSLCAP00010045958,8187.ENSLCAP00010046290,8187.ENSLCAP00010047789,8187.ENSLCAP00010050019,8187.ENSLCAP00010050485,8187.ENSLCAP00010051141,8187.ENSLCAP00010051954,8187.ENSLCAP00010052053,8187.ENSLCAP00010052612,8187.ENSLCAP00010052972,8187.ENSLCAP00010054071,8187.ENSLCAP00010054174,8187.ENSLCAP00010054176,8187.ENSLCAP00010055187,8187.ENSLCAP00010055283,8187.ENSLCAP00010056326,8187.ENSLCAP00010059138,8187.ENSLCAP00010059678,8187.ENSLCAP00010060428
GO:0016043	Cellular component organization	90	5463	0.14	0.22	8187.ENSLCAP00010001375,8187.ENSLCAP00010001909,8187.ENSLCAP00010003790,8187.ENSLCAP00010003842,8187.ENSLCAP00010004125,8187.ENSLCAP00010005183,8187.ENSLCAP00010006761,8187.ENSLCAP00010006798,8187.ENSLCAP00010008992,8187.ENSLCAP00010009862,8187.ENSLCAP00010010569,8187.ENSLCAP00010011000,8187.ENSLCAP00010011350,8187.ENSLCAP00010014066,8187.ENSLCAP00010014365,8187.ENSLCAP00010014506,8187.ENSLCAP00010015409,8187.ENSLCAP00010015963,8187.ENSLCAP00010016779,8187.ENSLCAP00010017176,8187.ENSLCAP00010018281,8187.ENSLCAP00010018318,8187.ENSLCAP00010018708,8187.ENSLCAP00010019465,8187.ENSLCAP00010020957,8187.ENSLCAP00010021751,8187.ENSLCAP00010022132,8187.ENSLCAP00010022593,8187.ENSLCAP00010023964,8187.ENSLCAP00010024014,8187.ENSLCAP00010024081,8187.ENSLCAP00010024248,8187.ENSLCAP00010026119,8187.ENSLCAP00010026314,8187.ENSLCAP00010026360,8187.ENSLCAP00010026536,8187.ENSLCAP00010027510,8187.ENSLCAP00010028793,8187.ENSLCAP00010028920,8187.ENSLCAP00010028924,8187.ENSLCAP00010029342,8187.ENSLCAP00010029805,8187.ENSLCAP00010029941,8187.ENSLCAP00010030740,8187.ENSLCAP00010030780,8187.ENSLCAP00010030853,8187.ENSLCAP00010030878,8187.ENSLCAP00010031588,8187.ENSLCAP00010032157,8187.ENSLCAP00010032752,8187.ENSLCAP00010032903,8187.ENSLCAP00010033139,8187.ENSLCAP00010033445,8187.ENSLCAP00010033598,8187.ENSLCAP00010034080,8187.ENSLCAP00010034834,8187.ENSLCAP00010035129,8187.ENSLCAP00010035139,8187.ENSLCAP00010035593,8187.ENSLCAP00010035992,8187.ENSLCAP00010036539,8187.ENSLCAP00010037062,8187.ENSLCAP00010037952,8187.ENSLCAP00010038001,8187.ENSLCAP00010038155,8187.ENSLCAP00010038975,8187.ENSLCAP00010039336,8187.ENSLCAP00010042007,8187.ENSLCAP00010042660,8187.ENSLCAP00010042790,8187.ENSLCAP00010043278,8187.ENSLCAP00010044548,8187.ENSLCAP00010045140,8187.ENSLCAP00010045258,8187.ENSLCAP00010045479,8187.ENSLCAP00010046429,8187.ENSLCAP00010047789,8187.ENSLCAP00010050183,8187.ENSLCAP00010050365,8187.ENSLCAP00010051288,8187.ENSLCAP00010052612,8187.ENSLCAP00010053964,8187.ENSLCAP00010054176,8187.ENSLCAP00010055056,8187.ENSLCAP00010056581,8187.ENSLCAP00010056688,8187.ENSLCAP00010057203,8187.ENSLCAP00010058185,8187.ENSLCAP00010060431,8187.ENSLCAP00010060436
GO:0044237	Cellular metabolic process	113	6854	0.14	0.32	8187.ENSLCAP00010000835,8187.ENSLCAP00010001502,8187.ENSLCAP00010001790,8187.ENSLCAP00010002303,8187.ENSLCAP00010002823,8187.ENSLCAP00010003104,8187.ENSLCAP00010004598,8187.ENSLCAP00010005230,8187.ENSLCAP00010005959,8187.ENSLCAP00010006336,8187.ENSLCAP00010006761,8187.ENSLCAP00010006798,8187.ENSLCAP00010007332,8187.ENSLCAP00010008579,8187.ENSLCAP00010008992,8187.ENSLCAP00010009862,8187.ENSLCAP00010010345,8187.ENSLCAP00010010465,8187.ENSLCAP00010010523,8187.ENSLCAP00010011000,8187.ENSLCAP00010011043,8187.ENSLCAP00010011191,8187.ENSLCAP00010011226,8187.ENSLCAP00010011438,8187.ENSLCAP00010011512,8187.ENSLCAP00010011620,8187.ENSLCAP00010012060,8187.ENSLCAP00010014365,8187.ENSLCAP00010015505,8187.ENSLCAP00010015963,8187.ENSLCAP00010016274,8187.ENSLCAP00010016677,8187.ENSLCAP00010016893,8187.ENSLCAP00010016941,8187.ENSLCAP00010017176,8187.ENSLCAP00010018157,8187.ENSLCAP00010018318,8187.ENSLCAP00010018344,8187.ENSLCAP00010019465,8187.ENSLCAP00010019488,8187.ENSLCAP00010019818,8187.ENSLCAP00010020957,8187.ENSLCAP00010021984,8187.ENSLCAP00010022008,8187.ENSLCAP00010022990,8187.ENSLCAP00010023242,8187.ENSLCAP00010023436,8187.ENSLCAP00010023592,8187.ENSLCAP00010023964,8187.ENSLCAP00010024263,8187.ENSLCAP00010024494,8187.ENSLCAP00010024867,8187.ENSLCAP00010025218,8187.ENSLCAP00010025424,8187.ENSLCAP00010025805,8187.ENSLCAP00010026360,8187.ENSLCAP00010026804,8187.ENSLCAP00010027141,8187.ENSLCAP00010027318,8187.ENSLCAP00010027700,8187.ENSLCAP00010028166,8187.ENSLCAP00010028553,8187.ENSLCAP00010028920,8187.ENSLCAP00010029340,8187.ENSLCAP00010029595,8187.ENSLCAP00010029805,8187.ENSLCAP00010029941,8187.ENSLCAP00010030021,8187.ENSLCAP00010030086,8187.ENSLCAP00010030887,8187.ENSLCAP00010031588,8187.ENSLCAP00010031884,8187.ENSLCAP00010032718,8187.ENSLCAP00010032752,8187.ENSLCAP00010033058,8187.ENSLCAP00010034569,8187.ENSLCAP00010034834,8187.ENSLCAP00010034969,8187.ENSLCAP00010035139,8187.ENSLCAP00010035467,8187.ENSLCAP00010036256,8187.ENSLCAP00010036936,8187.ENSLCAP00010037952,8187.ENSLCAP00010038160,8187.ENSLCAP00010038378,8187.ENSLCAP00010038403,8187.ENSLCAP00010039383,8187.ENSLCAP00010040161,8187.ENSLCAP00010042630,8187.ENSLCAP00010042790,8187.ENSLCAP00010044106,8187.ENSLCAP00010044666,8187.ENSLCAP00010045258,8187.ENSLCAP00010045958,8187.ENSLCAP00010046290,8187.ENSLCAP00010047789,8187.ENSLCAP00010048065,8187.ENSLCAP00010050019,8187.ENSLCAP00010050485,8187.ENSLCAP00010051141,8187.ENSLCAP00010051954,8187.ENSLCAP00010052053,8187.ENSLCAP00010052612,8187.ENSLCAP00010052731,8187.ENSLCAP00010052972,8187.ENSLCAP00010054176,8187.ENSLCAP00010055187,8187.ENSLCAP00010055283,8187.ENSLCAP00010055644,8187.ENSLCAP00010056326,8187.ENSLCAP00010059138,8187.ENSLCAP00010059678,8187.ENSLCAP00010060428
GO:0071840	Cellular component organization or biogenesis	92	5677	0.13	0.2	8187.ENSLCAP00010001375,8187.ENSLCAP00010001909,8187.ENSLCAP00010003790,8187.ENSLCAP00010003842,8187.ENSLCAP00010004125,8187.ENSLCAP00010005183,8187.ENSLCAP00010006761,8187.ENSLCAP00010006798,8187.ENSLCAP00010008992,8187.ENSLCAP00010009862,8187.ENSLCAP00010010569,8187.ENSLCAP00010011000,8187.ENSLCAP00010011350,8187.ENSLCAP00010011620,8187.ENSLCAP00010014066,8187.ENSLCAP00010014365,8187.ENSLCAP00010014506,8187.ENSLCAP00010015409,8187.ENSLCAP00010015963,8187.ENSLCAP00010016779,8187.ENSLCAP00010017176,8187.ENSLCAP00010018281,8187.ENSLCAP00010018318,8187.ENSLCAP00010018708,8187.ENSLCAP00010019465,8187.ENSLCAP00010020957,8187.ENSLCAP00010021751,8187.ENSLCAP00010022132,8187.ENSLCAP00010022593,8187.ENSLCAP00010023964,8187.ENSLCAP00010024014,8187.ENSLCAP00010024081,8187.ENSLCAP00010024248,8187.ENSLCAP00010026119,8187.ENSLCAP00010026314,8187.ENSLCAP00010026360,8187.ENSLCAP00010026536,8187.ENSLCAP00010027510,8187.ENSLCAP00010028793,8187.ENSLCAP00010028920,8187.ENSLCAP00010028924,8187.ENSLCAP00010029342,8187.ENSLCAP00010029805,8187.ENSLCAP00010029941,8187.ENSLCAP00010030740,8187.ENSLCAP00010030780,8187.ENSLCAP00010030853,8187.ENSLCAP00010030878,8187.ENSLCAP00010031588,8187.ENSLCAP00010032157,8187.ENSLCAP00010032752,8187.ENSLCAP00010032903,8187.ENSLCAP00010033139,8187.ENSLCAP00010033445,8187.ENSLCAP00010033598,8187.ENSLCAP00010034080,8187.ENSLCAP00010034834,8187.ENSLCAP00010035129,8187.ENSLCAP00010035139,8187.ENSLCAP00010035593,8187.ENSLCAP00010035992,8187.ENSLCAP00010036539,8187.ENSLCAP00010037062,8187.ENSLCAP00010037952,8187.ENSLCAP00010038001,8187.ENSLCAP00010038155,8187.ENSLCAP00010038975,8187.ENSLCAP00010039336,8187.ENSLCAP00010042007,8187.ENSLCAP00010042660,8187.ENSLCAP00010042790,8187.ENSLCAP00010043278,8187.ENSLCAP00010044548,8187.ENSLCAP00010045140,8187.ENSLCAP00010045258,8187.ENSLCAP00010045479,8187.ENSLCAP00010046429,8187.ENSLCAP00010047789,8187.ENSLCAP00010050183,8187.ENSLCAP00010050365,8187.ENSLCAP00010050485,8187.ENSLCAP00010051288,8187.ENSLCAP00010052612,8187.ENSLCAP00010053964,8187.ENSLCAP00010054176,8187.ENSLCAP00010055056,8187.ENSLCAP00010056581,8187.ENSLCAP00010056688,8187.ENSLCAP00010057203,8187.ENSLCAP00010058185,8187.ENSLCAP00010060431,8187.ENSLCAP00010060436
GO:0006807	Nitrogen compound metabolic process	107	6981	0.11	0.15	8187.ENSLCAP00010001502,8187.ENSLCAP00010001790,8187.ENSLCAP00010002303,8187.ENSLCAP00010002823,8187.ENSLCAP00010003104,8187.ENSLCAP00010004598,8187.ENSLCAP00010005959,8187.ENSLCAP00010006336,8187.ENSLCAP00010006798,8187.ENSLCAP00010007332,8187.ENSLCAP00010008579,8187.ENSLCAP00010009893,8187.ENSLCAP00010010345,8187.ENSLCAP00010010465,8187.ENSLCAP00010011000,8187.ENSLCAP00010011043,8187.ENSLCAP00010011191,8187.ENSLCAP00010011226,8187.ENSLCAP00010011512,8187.ENSLCAP00010011620,8187.ENSLCAP00010012060,8187.ENSLCAP00010012458,8187.ENSLCAP00010014365,8187.ENSLCAP00010015505,8187.ENSLCAP00010015636,8187.ENSLCAP00010015963,8187.ENSLCAP00010016105,8187.ENSLCAP00010016274,8187.ENSLCAP00010016677,8187.ENSLCAP00010016893,8187.ENSLCAP00010016941,8187.ENSLCAP00010017176,8187.ENSLCAP00010017426,8187.ENSLCAP00010018157,8187.ENSLCAP00010019465,8187.ENSLCAP00010019488,8187.ENSLCAP00010019818,8187.ENSLCAP00010020957,8187.ENSLCAP00010021984,8187.ENSLCAP00010022008,8187.ENSLCAP00010022990,8187.ENSLCAP00010023242,8187.ENSLCAP00010023436,8187.ENSLCAP00010023592,8187.ENSLCAP00010023760,8187.ENSLCAP00010023964,8187.ENSLCAP00010024183,8187.ENSLCAP00010024263,8187.ENSLCAP00010024867,8187.ENSLCAP00010025218,8187.ENSLCAP00010025805,8187.ENSLCAP00010026360,8187.ENSLCAP00010026804,8187.ENSLCAP00010027141,8187.ENSLCAP00010027318,8187.ENSLCAP00010027700,8187.ENSLCAP00010028166,8187.ENSLCAP00010028553,8187.ENSLCAP00010028920,8187.ENSLCAP00010029805,8187.ENSLCAP00010030021,8187.ENSLCAP00010030086,8187.ENSLCAP00010030887,8187.ENSLCAP00010031588,8187.ENSLCAP00010031884,8187.ENSLCAP00010032232,8187.ENSLCAP00010032718,8187.ENSLCAP00010032752,8187.ENSLCAP00010033058,8187.ENSLCAP00010034023,8187.ENSLCAP00010034569,8187.ENSLCAP00010034969,8187.ENSLCAP00010035139,8187.ENSLCAP00010035467,8187.ENSLCAP00010037952,8187.ENSLCAP00010038160,8187.ENSLCAP00010038378,8187.ENSLCAP00010038403,8187.ENSLCAP00010039383,8187.ENSLCAP00010040011,8187.ENSLCAP00010042630,8187.ENSLCAP00010042790,8187.ENSLCAP00010043958,8187.ENSLCAP00010044106,8187.ENSLCAP00010044548,8187.ENSLCAP00010044666,8187.ENSLCAP00010045258,8187.ENSLCAP00010045958,8187.ENSLCAP00010046290,8187.ENSLCAP00010047789,8187.ENSLCAP00010050019,8187.ENSLCAP00010050485,8187.ENSLCAP00010051141,8187.ENSLCAP00010051954,8187.ENSLCAP00010052053,8187.ENSLCAP00010052612,8187.ENSLCAP00010052972,8187.ENSLCAP00010054071,8187.ENSLCAP00010054174,8187.ENSLCAP00010054176,8187.ENSLCAP00010055187,8187.ENSLCAP00010055283,8187.ENSLCAP00010055644,8187.ENSLCAP00010056326,8187.ENSLCAP00010059138,8187.ENSLCAP00010059678,8187.ENSLCAP00010060428
GO:0008152	Metabolic process	136	8862	0.11	0.26	8187.ENSLCAP00010000835,8187.ENSLCAP00010001502,8187.ENSLCAP00010001790,8187.ENSLCAP00010002303,8187.ENSLCAP00010002553,8187.ENSLCAP00010002823,8187.ENSLCAP00010003104,8187.ENSLCAP00010004125,8187.ENSLCAP00010004598,8187.ENSLCAP00010005230,8187.ENSLCAP00010005959,8187.ENSLCAP00010006336,8187.ENSLCAP00010006761,8187.ENSLCAP00010006798,8187.ENSLCAP00010007332,8187.ENSLCAP00010008579,8187.ENSLCAP00010008992,8187.ENSLCAP00010009862,8187.ENSLCAP00010009893,8187.ENSLCAP00010010345,8187.ENSLCAP00010010465,8187.ENSLCAP00010010523,8187.ENSLCAP00010011000,8187.ENSLCAP00010011043,8187.ENSLCAP00010011191,8187.ENSLCAP00010011226,8187.ENSLCAP00010011438,8187.ENSLCAP00010011512,8187.ENSLCAP00010011620,8187.ENSLCAP00010012060,8187.ENSLCAP00010012110,8187.ENSLCAP00010012458,8187.ENSLCAP00010014365,8187.ENSLCAP00010014399,8187.ENSLCAP00010015067,8187.ENSLCAP00010015505,8187.ENSLCAP00010015636,8187.ENSLCAP00010015963,8187.ENSLCAP00010016105,8187.ENSLCAP00010016274,8187.ENSLCAP00010016677,8187.ENSLCAP00010016893,8187.ENSLCAP00010016941,8187.ENSLCAP00010017176,8187.ENSLCAP00010017426,8187.ENSLCAP00010018157,8187.ENSLCAP00010018318,8187.ENSLCAP00010018344,8187.ENSLCAP00010019465,8187.ENSLCAP00010019488,8187.ENSLCAP00010019818,8187.ENSLCAP00010020957,8187.ENSLCAP00010021984,8187.ENSLCAP00010022008,8187.ENSLCAP00010022990,8187.ENSLCAP00010023242,8187.ENSLCAP00010023436,8187.ENSLCAP00010023592,8187.ENSLCAP00010023760,8187.ENSLCAP00010023964,8187.ENSLCAP00010023997,8187.ENSLCAP00010024183,8187.ENSLCAP00010024263,8187.ENSLCAP00010024494,8187.ENSLCAP00010024867,8187.ENSLCAP00010025218,8187.ENSLCAP00010025424,8187.ENSLCAP00010025805,8187.ENSLCAP00010026360,8187.ENSLCAP00010026804,8187.ENSLCAP00010027141,8187.ENSLCAP00010027318,8187.ENSLCAP00010027700,8187.ENSLCAP00010028166,8187.ENSLCAP00010028553,8187.ENSLCAP00010028920,8187.ENSLCAP00010029340,8187.ENSLCAP00010029595,8187.ENSLCAP00010029805,8187.ENSLCAP00010029941,8187.ENSLCAP00010030021,8187.ENSLCAP00010030086,8187.ENSLCAP00010030887,8187.ENSLCAP00010031588,8187.ENSLCAP00010031884,8187.ENSLCAP00010032232,8187.ENSLCAP00010032718,8187.ENSLCAP00010032752,8187.ENSLCAP00010033058,8187.ENSLCAP00010034023,8187.ENSLCAP00010034569,8187.ENSLCAP00010034834,8187.ENSLCAP00010034969,8187.ENSLCAP00010035139,8187.ENSLCAP00010035467,8187.ENSLCAP00010036256,8187.ENSLCAP00010036840,8187.ENSLCAP00010036936,8187.ENSLCAP00010037952,8187.ENSLCAP00010038160,8187.ENSLCAP00010038378,8187.ENSLCAP00010038403,8187.ENSLCAP00010039383,8187.ENSLCAP00010040011,8187.ENSLCAP00010040161,8187.ENSLCAP00010042630,8187.ENSLCAP00010042790,8187.ENSLCAP00010043958,8187.ENSLCAP00010044106,8187.ENSLCAP00010044548,8187.ENSLCAP00010044666,8187.ENSLCAP00010045258,8187.ENSLCAP00010045442,8187.ENSLCAP00010045958,8187.ENSLCAP00010046290,8187.ENSLCAP00010046797,8187.ENSLCAP00010047789,8187.ENSLCAP00010048065,8187.ENSLCAP00010050019,8187.ENSLCAP00010050485,8187.ENSLCAP00010051141,8187.ENSLCAP00010051954,8187.ENSLCAP00010052053,8187.ENSLCAP00010052612,8187.ENSLCAP00010052731,8187.ENSLCAP00010052972,8187.ENSLCAP00010054071,8187.ENSLCAP00010054174,8187.ENSLCAP00010054176,8187.ENSLCAP00010055187,8187.ENSLCAP00010055283,8187.ENSLCAP00010055644,8187.ENSLCAP00010056326,8187.ENSLCAP00010059138,8187.ENSLCAP00010059678,8187.ENSLCAP00010060428
GO:0071704	Organic substance metabolic process	129	8324	0.11	0.26	8187.ENSLCAP00010000835,8187.ENSLCAP00010001502,8187.ENSLCAP00010001790,8187.ENSLCAP00010002303,8187.ENSLCAP00010002823,8187.ENSLCAP00010003104,8187.ENSLCAP00010004125,8187.ENSLCAP00010004598,8187.ENSLCAP00010005230,8187.ENSLCAP00010005959,8187.ENSLCAP00010006336,8187.ENSLCAP00010006798,8187.ENSLCAP00010007332,8187.ENSLCAP00010008579,8187.ENSLCAP00010009862,8187.ENSLCAP00010009893,8187.ENSLCAP00010010345,8187.ENSLCAP00010010465,8187.ENSLCAP00010010523,8187.ENSLCAP00010011000,8187.ENSLCAP00010011043,8187.ENSLCAP00010011191,8187.ENSLCAP00010011226,8187.ENSLCAP00010011438,8187.ENSLCAP00010011512,8187.ENSLCAP00010011620,8187.ENSLCAP00010012060,8187.ENSLCAP00010012110,8187.ENSLCAP00010012458,8187.ENSLCAP00010014365,8187.ENSLCAP00010015067,8187.ENSLCAP00010015505,8187.ENSLCAP00010015636,8187.ENSLCAP00010015963,8187.ENSLCAP00010016105,8187.ENSLCAP00010016274,8187.ENSLCAP00010016677,8187.ENSLCAP00010016893,8187.ENSLCAP00010016941,8187.ENSLCAP00010017176,8187.ENSLCAP00010017426,8187.ENSLCAP00010018157,8187.ENSLCAP00010018318,8187.ENSLCAP00010018344,8187.ENSLCAP00010019465,8187.ENSLCAP00010019488,8187.ENSLCAP00010019818,8187.ENSLCAP00010020957,8187.ENSLCAP00010021984,8187.ENSLCAP00010022008,8187.ENSLCAP00010022990,8187.ENSLCAP00010023242,8187.ENSLCAP00010023436,8187.ENSLCAP00010023592,8187.ENSLCAP00010023760,8187.ENSLCAP00010023964,8187.ENSLCAP00010024183,8187.ENSLCAP00010024263,8187.ENSLCAP00010024494,8187.ENSLCAP00010024867,8187.ENSLCAP00010025218,8187.ENSLCAP00010025424,8187.ENSLCAP00010025805,8187.ENSLCAP00010026360,8187.ENSLCAP00010026804,8187.ENSLCAP00010027141,8187.ENSLCAP00010027318,8187.ENSLCAP00010027700,8187.ENSLCAP00010028166,8187.ENSLCAP00010028553,8187.ENSLCAP00010028920,8187.ENSLCAP00010029340,8187.ENSLCAP00010029595,8187.ENSLCAP00010029805,8187.ENSLCAP00010030021,8187.ENSLCAP00010030086,8187.ENSLCAP00010030887,8187.ENSLCAP00010031588,8187.ENSLCAP00010031884,8187.ENSLCAP00010032232,8187.ENSLCAP00010032718,8187.ENSLCAP00010032752,8187.ENSLCAP00010033058,8187.ENSLCAP00010034023,8187.ENSLCAP00010034569,8187.ENSLCAP00010034834,8187.ENSLCAP00010034969,8187.ENSLCAP00010035139,8187.ENSLCAP00010035467,8187.ENSLCAP00010036256,8187.ENSLCAP00010036840,8187.ENSLCAP00010036936,8187.ENSLCAP00010037952,8187.ENSLCAP00010038160,8187.ENSLCAP00010038378,8187.ENSLCAP00010038403,8187.ENSLCAP00010039383,8187.ENSLCAP00010040011,8187.ENSLCAP00010040161,8187.ENSLCAP00010042630,8187.ENSLCAP00010042790,8187.ENSLCAP00010043958,8187.ENSLCAP00010044106,8187.ENSLCAP00010044548,8187.ENSLCAP00010044666,8187.ENSLCAP00010045258,8187.ENSLCAP00010045958,8187.ENSLCAP00010046290,8187.ENSLCAP00010046797,8187.ENSLCAP00010047789,8187.ENSLCAP00010048065,8187.ENSLCAP00010050019,8187.ENSLCAP00010050485,8187.ENSLCAP00010051141,8187.ENSLCAP00010051954,8187.ENSLCAP00010052053,8187.ENSLCAP00010052612,8187.ENSLCAP00010052731,8187.ENSLCAP00010052972,8187.ENSLCAP00010054071,8187.ENSLCAP00010054174,8187.ENSLCAP00010054176,8187.ENSLCAP00010055187,8187.ENSLCAP00010055283,8187.ENSLCAP00010055644,8187.ENSLCAP00010056326,8187.ENSLCAP00010059138,8187.ENSLCAP00010059678,8187.ENSLCAP00010060428

### Sheet: GOBP-UP
Biological processes Upregulated
#term ID	term description	observed gene count	background gene count	strength	false discovery rate	matching proteins in your network (labels)
GO:0016043	Cellular component organization	69	5463	0.19	0.14	8187.ENSLCAP00010001305,8187.ENSLCAP00010001899,8187.ENSLCAP00010003855,8187.ENSLCAP00010004701,8187.ENSLCAP00010005483,8187.ENSLCAP00010006600,8187.ENSLCAP00010008539,8187.ENSLCAP00010009190,8187.ENSLCAP00010009551,8187.ENSLCAP00010009558,8187.ENSLCAP00010009732,8187.ENSLCAP00010009892,8187.ENSLCAP00010010120,8187.ENSLCAP00010010489,8187.ENSLCAP00010011963,8187.ENSLCAP00010012363,8187.ENSLCAP00010014342,8187.ENSLCAP00010016587,8187.ENSLCAP00010016675,8187.ENSLCAP00010017476,8187.ENSLCAP00010018735,8187.ENSLCAP00010018791,8187.ENSLCAP00010022024,8187.ENSLCAP00010022335,8187.ENSLCAP00010022650,8187.ENSLCAP00010023814,8187.ENSLCAP00010024860,8187.ENSLCAP00010026194,8187.ENSLCAP00010026577,8187.ENSLCAP00010027240,8187.ENSLCAP00010028141,8187.ENSLCAP00010028222,8187.ENSLCAP00010028788,8187.ENSLCAP00010028797,8187.ENSLCAP00010029159,8187.ENSLCAP00010030217,8187.ENSLCAP00010030338,8187.ENSLCAP00010031632,8187.ENSLCAP00010031830,8187.ENSLCAP00010032073,8187.ENSLCAP00010032096,8187.ENSLCAP00010033854,8187.ENSLCAP00010034463,8187.ENSLCAP00010035544,8187.ENSLCAP00010035770,8187.ENSLCAP00010036349,8187.ENSLCAP00010036585,8187.ENSLCAP00010037609,8187.ENSLCAP00010037882,8187.ENSLCAP00010042035,8187.ENSLCAP00010042050,8187.ENSLCAP00010042138,8187.ENSLCAP00010045169,8187.ENSLCAP00010045489,8187.ENSLCAP00010047160,8187.ENSLCAP00010047170,8187.ENSLCAP00010047476,8187.ENSLCAP00010047585,8187.ENSLCAP00010048011,8187.ENSLCAP00010050528,8187.ENSLCAP00010050814,8187.ENSLCAP00010051313,8187.ENSLCAP00010055622,8187.ENSLCAP00010057430,8187.ENSLCAP00010057873,8187.ENSLCAP00010058393,8187.ENSLCAP00010059332,8187.ENSLCAP00010059873,8187.ENSLCAP00010060164	ENSLCAP00010001305,LOC108891678,ENSLCAP00010003855,ENSLCAP00010004701,LOC108899263,LOC108898240,myo18a,snap47,cops7a,eif3i,LOC108890755,LOC108887918,SLC12A6,STMN1,cunh5orf51,EHD2,LOC108883933,LOC108883066,ENSLCAP00010016675,LOC108876722,ENSLCAP00010018735,ENSLCAP00010018791,Dsp,kcnc1,denr,LOC108897085,ndufb7,ENSLCAP00010026194,Ufl1,Anp32e,sec24a,LOC108883757,LOC108882878,ENSLCAP00010028797,LOC108874986,srp19,LOC108875314,ENSLCAP00010031632,LOC108882896,LOC108893128,ENSLCAP00010032096,LOC108876904,ENSLCAP00010034463,arhgef6,ENSLCAP00010035770,LOC108892792,Fermt2,pdcd6,Mecp2,LOC108882256,LOC108900206,Dlg3,zmpste24,LOC108892866,ENSLCAP00010047160,gpm6a,LOC108895204,c9orf72,ndufs5,pds5b,ENSLCAP00010050814,FBLN1,eif3g,MPRIP,ENSLCAP00010057873,vps33a,CFL2,fam172a,LOC108887196
GO:0071840	Cellular component organization or biogenesis	72	5677	0.19	0.14	8187.ENSLCAP00010001305,8187.ENSLCAP00010001899,8187.ENSLCAP00010003855,8187.ENSLCAP00010004701,8187.ENSLCAP00010005483,8187.ENSLCAP00010006600,8187.ENSLCAP00010008539,8187.ENSLCAP00010009190,8187.ENSLCAP00010009551,8187.ENSLCAP00010009558,8187.ENSLCAP00010009732,8187.ENSLCAP00010009892,8187.ENSLCAP00010010120,8187.ENSLCAP00010010489,8187.ENSLCAP00010011963,8187.ENSLCAP00010012363,8187.ENSLCAP00010014342,8187.ENSLCAP00010016587,8187.ENSLCAP00010016675,8187.ENSLCAP00010017476,8187.ENSLCAP00010018735,8187.ENSLCAP00010018791,8187.ENSLCAP00010022024,8187.ENSLCAP00010022335,8187.ENSLCAP00010022650,8187.ENSLCAP00010023814,8187.ENSLCAP00010024860,8187.ENSLCAP00010026194,8187.ENSLCAP00010026577,8187.ENSLCAP00010027240,8187.ENSLCAP00010028141,8187.ENSLCAP00010028222,8187.ENSLCAP00010028788,8187.ENSLCAP00010028797,8187.ENSLCAP00010029159,8187.ENSLCAP00010030217,8187.ENSLCAP00010030338,8187.ENSLCAP00010031632,8187.ENSLCAP00010031830,8187.ENSLCAP00010032073,8187.ENSLCAP00010032096,8187.ENSLCAP00010033854,8187.ENSLCAP00010034463,8187.ENSLCAP00010035544,8187.ENSLCAP00010035770,8187.ENSLCAP00010036349,8187.ENSLCAP00010036585,8187.ENSLCAP00010037609,8187.ENSLCAP00010037882,8187.ENSLCAP00010038117,8187.ENSLCAP00010038797,8187.ENSLCAP00010042035,8187.ENSLCAP00010042050,8187.ENSLCAP00010042138,8187.ENSLCAP00010045169,8187.ENSLCAP00010045489,8187.ENSLCAP00010047160,8187.ENSLCAP00010047170,8187.ENSLCAP00010047476,8187.ENSLCAP00010047585,8187.ENSLCAP00010048011,8187.ENSLCAP00010050528,8187.ENSLCAP00010050814,8187.ENSLCAP00010051313,8187.ENSLCAP00010055622,8187.ENSLCAP00010056235,8187.ENSLCAP00010057430,8187.ENSLCAP00010057873,8187.ENSLCAP00010058393,8187.ENSLCAP00010059332,8187.ENSLCAP00010059873,8187.ENSLCAP00010060164	ENSLCAP00010001305,LOC108891678,ENSLCAP00010003855,ENSLCAP00010004701,LOC108899263,LOC108898240,myo18a,snap47,cops7a,eif3i,LOC108890755,LOC108887918,SLC12A6,STMN1,cunh5orf51,EHD2,LOC108883933,LOC108883066,ENSLCAP00010016675,LOC108876722,ENSLCAP00010018735,ENSLCAP00010018791,Dsp,kcnc1,denr,LOC108897085,ndufb7,ENSLCAP00010026194,Ufl1,Anp32e,sec24a,LOC108883757,LOC108882878,ENSLCAP00010028797,LOC108874986,srp19,LOC108875314,ENSLCAP00010031632,LOC108882896,LOC108893128,ENSLCAP00010032096,LOC108876904,ENSLCAP00010034463,arhgef6,ENSLCAP00010035770,LOC108892792,Fermt2,pdcd6,Mecp2,ENSLCAP00010038117,ENSLCAP00010038797,LOC108882256,LOC108900206,Dlg3,zmpste24,LOC108892866,ENSLCAP00010047160,gpm6a,LOC108895204,c9orf72,ndufs5,pds5b,ENSLCAP00010050814,FBLN1,eif3g,rps25,MPRIP,ENSLCAP00010057873,vps33a,CFL2,fam172a,LOC108887196

### Sheet: GOCC-Down
Cellular component downregulated
#term ID	term description	observed gene count	background gene count	strength	false discovery rate	matching proteins in your network (labels)
GO:0110165	Cellular anatomical entity	293	23541	0.02	0.2	8187.ENSLCAP00010000510,8187.ENSLCAP00010000720,8187.ENSLCAP00010000835,8187.ENSLCAP00010001154,8187.ENSLCAP00010001240,8187.ENSLCAP00010001375,8187.ENSLCAP00010001463,8187.ENSLCAP00010001502,8187.ENSLCAP00010001790,8187.ENSLCAP00010001909,8187.ENSLCAP00010002303,8187.ENSLCAP00010002553,8187.ENSLCAP00010002746,8187.ENSLCAP00010002823,8187.ENSLCAP00010003104,8187.ENSLCAP00010003218,8187.ENSLCAP00010003790,8187.ENSLCAP00010003842,8187.ENSLCAP00010004115,8187.ENSLCAP00010004125,8187.ENSLCAP00010004598,8187.ENSLCAP00010004971,8187.ENSLCAP00010005183,8187.ENSLCAP00010005230,8187.ENSLCAP00010005959,8187.ENSLCAP00010006248,8187.ENSLCAP00010006336,8187.ENSLCAP00010006611,8187.ENSLCAP00010006761,8187.ENSLCAP00010006798,8187.ENSLCAP00010006828,8187.ENSLCAP00010007332,8187.ENSLCAP00010007921,8187.ENSLCAP00010008215,8187.ENSLCAP00010008579,8187.ENSLCAP00010008992,8187.ENSLCAP00010009043,8187.ENSLCAP00010009862,8187.ENSLCAP00010009893,8187.ENSLCAP00010010107,8187.ENSLCAP00010010345,8187.ENSLCAP00010010465,8187.ENSLCAP00010010523,8187.ENSLCAP00010010569,8187.ENSLCAP00010011000,8187.ENSLCAP00010011043,8187.ENSLCAP00010011115,8187.ENSLCAP00010011191,8187.ENSLCAP00010011226,8187.ENSLCAP00010011350,8187.ENSLCAP00010011420,8187.ENSLCAP00010011438,8187.ENSLCAP00010011490,8187.ENSLCAP00010011512,8187.ENSLCAP00010011620,8187.ENSLCAP00010011702,8187.ENSLCAP00010011720,8187.ENSLCAP00010011991,8187.ENSLCAP00010012060,8187.ENSLCAP00010012110,8187.ENSLCAP00010012212,8187.ENSLCAP00010012458,8187.ENSLCAP00010012654,8187.ENSLCAP00010014066,8187.ENSLCAP00010014127,8187.ENSLCAP00010014328,8187.ENSLCAP00010014365,8187.ENSLCAP00010014399,8187.ENSLCAP00010014506,8187.ENSLCAP00010014738,8187.ENSLCAP00010015067,8187.ENSLCAP00010015409,8187.ENSLCAP00010015505,8187.ENSLCAP00010015636,8187.ENSLCAP00010015963,8187.ENSLCAP00010016105,8187.ENSLCAP00010016274,8187.ENSLCAP00010016415,8187.ENSLCAP00010016565,8187.ENSLCAP00010016677,8187.ENSLCAP00010016779,8187.ENSLCAP00010016893,8187.ENSLCAP00010016941,8187.ENSLCAP00010017176,8187.ENSLCAP00010017362,8187.ENSLCAP00010017426,8187.ENSLCAP00010018072,8187.ENSLCAP00010018157,8187.ENSLCAP00010018281,8187.ENSLCAP00010018318,8187.ENSLCAP00010018344,8187.ENSLCAP00010018363,8187.ENSLCAP00010018708,8187.ENSLCAP00010019465,8187.ENSLCAP00010019488,8187.ENSLCAP00010019517,8187.ENSLCAP00010019712,8187.ENSLCAP00010019818,8187.ENSLCAP00010020122,8187.ENSLCAP00010020957,8187.ENSLCAP00010021171,8187.ENSLCAP00010021751,8187.ENSLCAP00010021782,8187.ENSLCAP00010021984,8187.ENSLCAP00010022008,8187.ENSLCAP00010022132,8187.ENSLCAP00010022141,8187.ENSLCAP00010022345,8187.ENSLCAP00010022593,8187.ENSLCAP00010022990,8187.ENSLCAP00010023242,8187.ENSLCAP00010023436,8187.ENSLCAP00010023592,8187.ENSLCAP00010023760,8187.ENSLCAP00010023899,8187.ENSLCAP00010023945,8187.ENSLCAP00010023964,8187.ENSLCAP00010023997,8187.ENSLCAP00010024014,8187.ENSLCAP00010024081,8187.ENSLCAP00010024183,8187.ENSLCAP00010024248,8187.ENSLCAP00010024263,8187.ENSLCAP00010024494,8187.ENSLCAP00010024867,8187.ENSLCAP00010025218,8187.ENSLCAP00010025424,8187.ENSLCAP00010025665,8187.ENSLCAP00010025805,8187.ENSLCAP00010026034,8187.ENSLCAP00010026119,8187.ENSLCAP00010026148,8187.ENSLCAP00010026314,8187.ENSLCAP00010026360,8187.ENSLCAP00010026536,8187.ENSLCAP00010026804,8187.ENSLCAP00010027141,8187.ENSLCAP00010027318,8187.ENSLCAP00010027510,8187.ENSLCAP00010027700,8187.ENSLCAP00010028166,8187.ENSLCAP00010028553,8187.ENSLCAP00010028656,8187.ENSLCAP00010028793,8187.ENSLCAP00010028920,8187.ENSLCAP00010028924,8187.ENSLCAP00010029248,8187.ENSLCAP00010029340,8187.ENSLCAP00010029342,8187.ENSLCAP00010029417,8187.ENSLCAP00010029481,8187.ENSLCAP00010029488,8187.ENSLCAP00010029595,8187.ENSLCAP00010029675,8187.ENSLCAP00010029708,8187.ENSLCAP00010029805,8187.ENSLCAP00010029808,8187.ENSLCAP00010029856,8187.ENSLCAP00010029941,8187.ENSLCAP00010030021,8187.ENSLCAP00010030740,8187.ENSLCAP00010030780,8187.ENSLCAP00010030853,8187.ENSLCAP00010030878,8187.ENSLCAP00010030887,8187.ENSLCAP00010031124,8187.ENSLCAP00010031588,8187.ENSLCAP00010031884,8187.ENSLCAP00010031965,8187.ENSLCAP00010032157,8187.ENSLCAP00010032232,8187.ENSLCAP00010032718,8187.ENSLCAP00010032752,8187.ENSLCAP00010032903,8187.ENSLCAP00010033058,8187.ENSLCAP00010033139,8187.ENSLCAP00010033445,8187.ENSLCAP00010033598,8187.ENSLCAP00010034023,8187.ENSLCAP00010034080,8187.ENSLCAP00010034569,8187.ENSLCAP00010034616,8187.ENSLCAP00010034834,8187.ENSLCAP00010034969,8187.ENSLCAP00010035129,8187.ENSLCAP00010035139,8187.ENSLCAP00010035257,8187.ENSLCAP00010035467,8187.ENSLCAP00010035593,8187.ENSLCAP00010035992,8187.ENSLCAP00010036256,8187.ENSLCAP00010036539,8187.ENSLCAP00010036840,8187.ENSLCAP00010036936,8187.ENSLCAP00010036970,8187.ENSLCAP00010037062,8187.ENSLCAP00010037488,8187.ENSLCAP00010037952,8187.ENSLCAP00010038001,8187.ENSLCAP00010038155,8187.ENSLCAP00010038160,8187.ENSLCAP00010038378,8187.ENSLCAP00010038403,8187.ENSLCAP00010038975,8187.ENSLCAP00010039336,8187.ENSLCAP00010039383,8187.ENSLCAP00010040011,8187.ENSLCAP00010040161,8187.ENSLCAP00010042007,8187.ENSLCAP00010042539,8187.ENSLCAP00010042630,8187.ENSLCAP00010042651,8187.ENSLCAP00010042660,8187.ENSLCAP00010042790,8187.ENSLCAP00010043278,8187.ENSLCAP00010043525,8187.ENSLCAP00010043958,8187.ENSLCAP00010044106,8187.ENSLCAP00010044548,8187.ENSLCAP00010044666,8187.ENSLCAP00010045076,8187.ENSLCAP00010045140,8187.ENSLCAP00010045258,8187.ENSLCAP00010045442,8187.ENSLCAP00010045479,8187.ENSLCAP00010045958,8187.ENSLCAP00010045990,8187.ENSLCAP00010046197,8187.ENSLCAP00010046290,8187.ENSLCAP00010046368,8187.ENSLCAP00010046429,8187.ENSLCAP00010046542,8187.ENSLCAP00010046797,8187.ENSLCAP00010047119,8187.ENSLCAP00010047267,8187.ENSLCAP00010047789,8187.ENSLCAP00010048065,8187.ENSLCAP00010048364,8187.ENSLCAP00010048932,8187.ENSLCAP00010049843,8187.ENSLCAP00010050019,8187.ENSLCAP00010050183,8187.ENSLCAP00010050365,8187.ENSLCAP00010050485,8187.ENSLCAP00010050495,8187.ENSLCAP00010050670,8187.ENSLCAP00010051141,8187.ENSLCAP00010051288,8187.ENSLCAP00010051672,8187.ENSLCAP00010051897,8187.ENSLCAP00010051954,8187.ENSLCAP00010052053,8187.ENSLCAP00010052230,8187.ENSLCAP00010052612,8187.ENSLCAP00010052731,8187.ENSLCAP00010052839,8187.ENSLCAP00010052972,8187.ENSLCAP00010053122,8187.ENSLCAP00010053841,8187.ENSLCAP00010053896,8187.ENSLCAP00010053907,8187.ENSLCAP00010053943,8187.ENSLCAP00010053964,8187.ENSLCAP00010054071,8187.ENSLCAP00010054174,8187.ENSLCAP00010054176,8187.ENSLCAP00010054248,8187.ENSLCAP00010054943,8187.ENSLCAP00010055056,8187.ENSLCAP00010055133,8187.ENSLCAP00010055187,8187.ENSLCAP00010055283,8187.ENSLCAP00010055644,8187.ENSLCAP00010056326,8187.ENSLCAP00010056581,8187.ENSLCAP00010056596,8187.ENSLCAP00010056688,8187.ENSLCAP00010056929,8187.ENSLCAP00010057203,8187.ENSLCAP00010057211,8187.ENSLCAP00010057418,8187.ENSLCAP00010058185,8187.ENSLCAP00010058221,8187.ENSLCAP00010059101,8187.ENSLCAP00010059138,8187.ENSLCAP00010059164,8187.ENSLCAP00010059678,8187.ENSLCAP00010059776,8187.ENSLCAP00010060428,8187.ENSLCAP00010060431,8187.ENSLCAP00010060436,8187.ENSLCAP00010060805,8187.ENSLCAP00010060917	gnb1,ENSLCAP00010000720,gys1,LOC108886001,LOC108886423,ENSLCAP00010001375,ENSLCAP00010001463,ENSLCAP00010001502,LOC108881026,ranbp9,LOC108897179,pter,ENSLCAP00010002746,dcp1a,alyref,ENSLCAP00010003218,LAMA2,sec23a,C8A,crtc3,ENSLCAP00010004598,LOC108899129,LOC108872932,LOC108872939,ENSLCAP00010005959,ENSLCAP00010006248,LOC108886054,ENSLCAP00010006611,ndufa8,prpf19,LOC108900284,adpgk,FAHD2A,ENSLCAP00010008215,ENSLCAP00010008579,glrx5,LOC108885293,ENSLCAP00010009862,pitrm1,ENSLCAP00010010107,CMAS,CKB,DBI,LOC108891479,snrpd3,eno2,ENSLCAP00010011115,ENSLCAP00010011191,eno1,LOC108873573,GNG4,ggps1,ADCYAP1,ATP5F1A,Fbl,ENSLCAP00010011702,LOC108882355,Mylpf,pcyt1b,plcxd3,LOC108880784,LOC108880615,edf1,LOC108874717,ssr3,ENSLCAP00010014328,DGKQ,dhrs1,LOC108879835,LOC108890227,hsdl2,SH2B2,LOC108893523,LOC108901156,Faf2,LOC108880738,NT5C3B-2,ENSLCAP00010016415,dctn4,yars2,Shank2,sms,LOC108889994,ENSLCAP00010017176,renbp,ENSLCAP00010017426,Asap1,LSM8,ENSLCAP00010018281,ENSLCAP00010018318,ECHDC3,NRGN,LOC108879862,grwd1,CKM,LOC108884659,ENSLCAP00010019712,LOC108883401,gnb5,Wipi2,ENSLCAP00010021171,tfg,slc17a6,LOC108889362,ENSLCAP00010022008,LOC108882674,ARHGDIA,hephl1,actb,ENSLCAP00010022990,STUB1,LOC108878153,Cnot1,NAA15,ENSLCAP00010023899,ENSLCAP00010023945,gapdh,LOC108897252,LOC108897489,ENSLCAP00010024081,lrsam1,PCLO,nadk2,Gpd2,Ggact,Atp5b,acaa1,prkar1a,Pgrmc1,ENSLCAP00010026034,LOC108897298,LOC108873106,tlcd1,LOC108888744,wbp2nl,lypla2,ENSLCAP00010027141,ENSLCAP00010027318,armc1,LOC108891972,Srsf11,ppp2ca,wdr13,arl3,ELAVL2,KIF5C,Jam3,PLCB1,ENSLCAP00010029342,ENSLCAP00010029417,LOC108880009,LOC108880024,gatd1,LOC108882509,ATP4A,ENSLCAP00010029805,s100b,MYO1D,Arl1,LOC108893664,LOC108876027,ENSLCAP00010030780,CBX1-2,ENSLCAP00010030878,trmt6,LOC108882184,kctd2,LOC108889618,cadm1,LOC108891012,ENSLCAP00010032232,LOC108882926,rps5,ENSLCAP00010032903,LOC108898646,LOC108901285,Ndufb11,LOC108900458,scrn3,Hip1,rad23a,ENSLCAP00010034616,LOC108878604,LOC108880667,LOC108902158,Farsa,ptrh2,psma2,LOC108877463,ENSLCAP00010035992,ENSLCAP00010036256,LOC108884188,LOC108877715,Mdh2,rgs7,ENSLCAP00010037062,cplx2,c1qbp,cmc1,ENSLCAP00010038155,ddc,LOC108890037,cpt1a,chmp1a,DYNC1I1,ppp2r5b,LOC108876961,gusb,Vps18,ENSLCAP00010042539,cunh11orf54,LOC108872553,smarca5,rpsa,LOC108880420,bgn,ppia,ENSLCAP00010044106,GAN,LOC108893927,mpp1,ENSLCAP00010045140,ENSLCAP00010045258,PDE2A,ENSLCAP00010045479,oat,LOC108880109,LOC108891773,GGT7,ENSLCAP00010046368,ENSLCAP00010046429,FABP7,grm2,LOC108891021,sumf2,LOC108881923,Itpk1,LOC108888881,LOC108873036,aamdc,LOC108880435,kctd4,LOC108881324,LOC108883731,LOC108872747,Cyth2,stk39,LOC108893569,copz1,ENSLCAP00010051897,ENSLCAP00010051954,eif4a2,c5,ENSLCAP00010052612,HSD17B7,gapvd1,alg5,czib,ncln,nono,ENSLCAP00010053907,LOC108875772,PITPNC1,LOC108877175,ENSLCAP00010054174,eif3k,ENSLCAP00010054248,pfdn4,stx16,acan,ENSLCAP00010055187,LOC108889290,ENSLCAP00010055644,LOC108880858,hgs,LOC108902703,LOC108902683,LOC108902744,ENSLCAP00010057203,ENSLCAP00010057211,LOC108877982,ENSLCAP00010058185,LOC108881412,lrrc49,LOC108884457,lrrc57,impdh2,Prrc1,LOC108878770,LOC108878151,mtx3,LOC108878654,LOC108878290
GO:0005622	Intracellular anatomical structure	247	16922	0.09	0.5	8187.ENSLCAP00010000510,8187.ENSLCAP00010000720,8187.ENSLCAP00010000835,8187.ENSLCAP00010001240,8187.ENSLCAP00010001375,8187.ENSLCAP00010001502,8187.ENSLCAP00010001790,8187.ENSLCAP00010001909,8187.ENSLCAP00010002303,8187.ENSLCAP00010002746,8187.ENSLCAP00010002823,8187.ENSLCAP00010003104,8187.ENSLCAP00010003842,8187.ENSLCAP00010004125,8187.ENSLCAP00010004598,8187.ENSLCAP00010005183,8187.ENSLCAP00010005230,8187.ENSLCAP00010005959,8187.ENSLCAP00010006336,8187.ENSLCAP00010006611,8187.ENSLCAP00010006761,8187.ENSLCAP00010006798,8187.ENSLCAP00010006828,8187.ENSLCAP00010007332,8187.ENSLCAP00010007921,8187.ENSLCAP00010008579,8187.ENSLCAP00010008992,8187.ENSLCAP00010009043,8187.ENSLCAP00010009862,8187.ENSLCAP00010009893,8187.ENSLCAP00010010107,8187.ENSLCAP00010010345,8187.ENSLCAP00010010465,8187.ENSLCAP00010010523,8187.ENSLCAP00010010569,8187.ENSLCAP00010011000,8187.ENSLCAP00010011043,8187.ENSLCAP00010011115,8187.ENSLCAP00010011191,8187.ENSLCAP00010011226,8187.ENSLCAP00010011438,8187.ENSLCAP00010011512,8187.ENSLCAP00010011620,8187.ENSLCAP00010011702,8187.ENSLCAP00010011991,8187.ENSLCAP00010012060,8187.ENSLCAP00010012458,8187.ENSLCAP00010012654,8187.ENSLCAP00010014127,8187.ENSLCAP00010014365,8187.ENSLCAP00010014399,8187.ENSLCAP00010014506,8187.ENSLCAP00010014738,8187.ENSLCAP00010015067,8187.ENSLCAP00010015409,8187.ENSLCAP00010015505,8187.ENSLCAP00010015636,8187.ENSLCAP00010015963,8187.ENSLCAP00010016274,8187.ENSLCAP00010016415,8187.ENSLCAP00010016565,8187.ENSLCAP00010016677,8187.ENSLCAP00010016779,8187.ENSLCAP00010016893,8187.ENSLCAP00010016941,8187.ENSLCAP00010017176,8187.ENSLCAP00010017362,8187.ENSLCAP00010017426,8187.ENSLCAP00010018072,8187.ENSLCAP00010018157,8187.ENSLCAP00010018281,8187.ENSLCAP00010018318,8187.ENSLCAP00010018344,8187.ENSLCAP00010018363,8187.ENSLCAP00010018708,8187.ENSLCAP00010019465,8187.ENSLCAP00010019488,8187.ENSLCAP00010019517,8187.ENSLCAP00010019712,8187.ENSLCAP00010019818,8187.ENSLCAP00010020122,8187.ENSLCAP00010020957,8187.ENSLCAP00010021171,8187.ENSLCAP00010021751,8187.ENSLCAP00010021782,8187.ENSLCAP00010021984,8187.ENSLCAP00010022008,8187.ENSLCAP00010022132,8187.ENSLCAP00010022141,8187.ENSLCAP00010022593,8187.ENSLCAP00010022990,8187.ENSLCAP00010023242,8187.ENSLCAP00010023436,8187.ENSLCAP00010023592,8187.ENSLCAP00010023760,8187.ENSLCAP00010023945,8187.ENSLCAP00010023964,8187.ENSLCAP00010024014,8187.ENSLCAP00010024081,8187.ENSLCAP00010024183,8187.ENSLCAP00010024248,8187.ENSLCAP00010024263,8187.ENSLCAP00010024494,8187.ENSLCAP00010024867,8187.ENSLCAP00010025218,8187.ENSLCAP00010025424,8187.ENSLCAP00010025665,8187.ENSLCAP00010025805,8187.ENSLCAP00010026034,8187.ENSLCAP00010026119,8187.ENSLCAP00010026148,8187.ENSLCAP00010026360,8187.ENSLCAP00010026536,8187.ENSLCAP00010026804,8187.ENSLCAP00010027141,8187.ENSLCAP00010027318,8187.ENSLCAP00010027510,8187.ENSLCAP00010027700,8187.ENSLCAP00010028166,8187.ENSLCAP00010028553,8187.ENSLCAP00010028656,8187.ENSLCAP00010028793,8187.ENSLCAP00010028920,8187.ENSLCAP00010028924,8187.ENSLCAP00010029340,8187.ENSLCAP00010029342,8187.ENSLCAP00010029417,8187.ENSLCAP00010029488,8187.ENSLCAP00010029595,8187.ENSLCAP00010029675,8187.ENSLCAP00010029805,8187.ENSLCAP00010029808,8187.ENSLCAP00010029856,8187.ENSLCAP00010029941,8187.ENSLCAP00010030021,8187.ENSLCAP00010030740,8187.ENSLCAP00010030780,8187.ENSLCAP00010030853,8187.ENSLCAP00010030878,8187.ENSLCAP00010030887,8187.ENSLCAP00010031124,8187.ENSLCAP00010031588,8187.ENSLCAP00010031884,8187.ENSLCAP00010032157,8187.ENSLCAP00010032232,8187.ENSLCAP00010032718,8187.ENSLCAP00010032752,8187.ENSLCAP00010032903,8187.ENSLCAP00010033058,8187.ENSLCAP00010033139,8187.ENSLCAP00010033445,8187.ENSLCAP00010033598,8187.ENSLCAP00010034080,8187.ENSLCAP00010034569,8187.ENSLCAP00010034616,8187.ENSLCAP00010034834,8187.ENSLCAP00010034969,8187.ENSLCAP00010035139,8187.ENSLCAP00010035257,8187.ENSLCAP00010035467,8187.ENSLCAP00010035593,8187.ENSLCAP00010035992,8187.ENSLCAP00010036256,8187.ENSLCAP00010036539,8187.ENSLCAP00010036840,8187.ENSLCAP00010036936,8187.ENSLCAP00010036970,8187.ENSLCAP00010037488,8187.ENSLCAP00010037952,8187.ENSLCAP00010038001,8187.ENSLCAP00010038155,8187.ENSLCAP00010038160,8187.ENSLCAP00010038378,8187.ENSLCAP00010038403,8187.ENSLCAP00010038975,8187.ENSLCAP00010039336,8187.ENSLCAP00010039383,8187.ENSLCAP00010040011,8187.ENSLCAP00010040161,8187.ENSLCAP00010042007,8187.ENSLCAP00010042539,8187.ENSLCAP00010042630,8187.ENSLCAP00010042651,8187.ENSLCAP00010042660,8187.ENSLCAP00010042790,8187.ENSLCAP00010043278,8187.ENSLCAP00010043958,8187.ENSLCAP00010044106,8187.ENSLCAP00010044548,8187.ENSLCAP00010044666,8187.ENSLCAP00010045140,8187.ENSLCAP00010045258,8187.ENSLCAP00010045442,8187.ENSLCAP00010045479,8187.ENSLCAP00010045958,8187.ENSLCAP00010046429,8187.ENSLCAP00010046542,8187.ENSLCAP00010047119,8187.ENSLCAP00010047267,8187.ENSLCAP00010047789,8187.ENSLCAP00010048364,8187.ENSLCAP00010048932,8187.ENSLCAP00010049843,8187.ENSLCAP00010050019,8187.ENSLCAP00010050365,8187.ENSLCAP00010050485,8187.ENSLCAP00010050495,8187.ENSLCAP00010050670,8187.ENSLCAP00010051141,8187.ENSLCAP00010051288,8187.ENSLCAP00010051672,8187.ENSLCAP00010051897,8187.ENSLCAP00010051954,8187.ENSLCAP00010052053,8187.ENSLCAP00010052612,8187.ENSLCAP00010052731,8187.ENSLCAP00010052839,8187.ENSLCAP00010052972,8187.ENSLCAP00010053122,8187.ENSLCAP00010053841,8187.ENSLCAP00010053896,8187.ENSLCAP00010053907,8187.ENSLCAP00010053964,8187.ENSLCAP00010054176,8187.ENSLCAP00010054248,8187.ENSLCAP00010054943,8187.ENSLCAP00010055056,8187.ENSLCAP00010055187,8187.ENSLCAP00010055283,8187.ENSLCAP00010055644,8187.ENSLCAP00010056326,8187.ENSLCAP00010056581,8187.ENSLCAP00010056596,8187.ENSLCAP00010056688,8187.ENSLCAP00010057203,8187.ENSLCAP00010057211,8187.ENSLCAP00010057418,8187.ENSLCAP00010058185,8187.ENSLCAP00010059101,8187.ENSLCAP00010059138,8187.ENSLCAP00010059678,8187.ENSLCAP00010059776,8187.ENSLCAP00010060428,8187.ENSLCAP00010060431,8187.ENSLCAP00010060436,8187.ENSLCAP00010060805,8187.ENSLCAP00010060917	gnb1,ENSLCAP00010000720,gys1,LOC108886423,ENSLCAP00010001375,ENSLCAP00010001502,LOC108881026,ranbp9,LOC108897179,ENSLCAP00010002746,dcp1a,alyref,sec23a,crtc3,ENSLCAP00010004598,LOC108872932,LOC108872939,ENSLCAP00010005959,LOC108886054,ENSLCAP00010006611,ndufa8,prpf19,LOC108900284,adpgk,FAHD2A,ENSLCAP00010008579,glrx5,LOC108885293,ENSLCAP00010009862,pitrm1,ENSLCAP00010010107,CMAS,CKB,DBI,LOC108891479,snrpd3,eno2,ENSLCAP00010011115,ENSLCAP00010011191,eno1,ggps1,ATP5F1A,Fbl,ENSLCAP00010011702,Mylpf,pcyt1b,LOC108880615,edf1,ssr3,DGKQ,dhrs1,LOC108879835,LOC108890227,hsdl2,SH2B2,LOC108893523,LOC108901156,Faf2,NT5C3B-2,ENSLCAP00010016415,dctn4,yars2,Shank2,sms,LOC108889994,ENSLCAP00010017176,renbp,ENSLCAP00010017426,Asap1,LSM8,ENSLCAP00010018281,ENSLCAP00010018318,ECHDC3,NRGN,LOC108879862,grwd1,CKM,LOC108884659,ENSLCAP00010019712,LOC108883401,gnb5,Wipi2,ENSLCAP00010021171,tfg,slc17a6,LOC108889362,ENSLCAP00010022008,LOC108882674,ARHGDIA,actb,ENSLCAP00010022990,STUB1,LOC108878153,Cnot1,NAA15,ENSLCAP00010023945,gapdh,LOC108897489,ENSLCAP00010024081,lrsam1,PCLO,nadk2,Gpd2,Ggact,Atp5b,acaa1,prkar1a,Pgrmc1,ENSLCAP00010026034,LOC108897298,LOC108873106,LOC108888744,wbp2nl,lypla2,ENSLCAP00010027141,ENSLCAP00010027318,armc1,LOC108891972,Srsf11,ppp2ca,wdr13,arl3,ELAVL2,KIF5C,PLCB1,ENSLCAP00010029342,ENSLCAP00010029417,LOC108880024,gatd1,LOC108882509,ENSLCAP00010029805,s100b,MYO1D,Arl1,LOC108893664,LOC108876027,ENSLCAP00010030780,CBX1-2,ENSLCAP00010030878,trmt6,LOC108882184,kctd2,LOC108889618,LOC108891012,ENSLCAP00010032232,LOC108882926,rps5,ENSLCAP00010032903,LOC108898646,LOC108901285,Ndufb11,LOC108900458,Hip1,rad23a,ENSLCAP00010034616,LOC108878604,LOC108880667,Farsa,ptrh2,psma2,LOC108877463,ENSLCAP00010035992,ENSLCAP00010036256,LOC108884188,LOC108877715,Mdh2,rgs7,cplx2,c1qbp,cmc1,ENSLCAP00010038155,ddc,LOC108890037,cpt1a,chmp1a,DYNC1I1,ppp2r5b,LOC108876961,gusb,Vps18,ENSLCAP00010042539,cunh11orf54,LOC108872553,smarca5,rpsa,LOC108880420,ppia,ENSLCAP00010044106,GAN,LOC108893927,ENSLCAP00010045140,ENSLCAP00010045258,PDE2A,ENSLCAP00010045479,oat,ENSLCAP00010046429,FABP7,LOC108891021,sumf2,LOC108881923,LOC108888881,LOC108873036,aamdc,LOC108880435,LOC108881324,LOC108883731,LOC108872747,Cyth2,stk39,LOC108893569,copz1,ENSLCAP00010051897,ENSLCAP00010051954,eif4a2,ENSLCAP00010052612,HSD17B7,gapvd1,alg5,czib,ncln,nono,ENSLCAP00010053907,PITPNC1,eif3k,ENSLCAP00010054248,pfdn4,stx16,ENSLCAP00010055187,LOC108889290,ENSLCAP00010055644,LOC108880858,hgs,LOC108902703,LOC108902683,ENSLCAP00010057203,ENSLCAP00010057211,LOC108877982,ENSLCAP00010058185,lrrc49,LOC108884457,impdh2,Prrc1,LOC108878770,LOC108878151,mtx3,LOC108878654,LOC108878290
GO:0005737	Cytoplasm	225	13111	0.16	0.68	8187.ENSLCAP00010000510,8187.ENSLCAP00010000720,8187.ENSLCAP00010000835,8187.ENSLCAP00010001240,8187.ENSLCAP00010001375,8187.ENSLCAP00010001502,8187.ENSLCAP00010001790,8187.ENSLCAP00010001909,8187.ENSLCAP00010002303,8187.ENSLCAP00010002746,8187.ENSLCAP00010002823,8187.ENSLCAP00010003104,8187.ENSLCAP00010003842,8187.ENSLCAP00010004125,8187.ENSLCAP00010004598,8187.ENSLCAP00010005183,8187.ENSLCAP00010005230,8187.ENSLCAP00010005959,8187.ENSLCAP00010006336,8187.ENSLCAP00010006761,8187.ENSLCAP00010006798,8187.ENSLCAP00010006828,8187.ENSLCAP00010007332,8187.ENSLCAP00010007921,8187.ENSLCAP00010008579,8187.ENSLCAP00010008992,8187.ENSLCAP00010009043,8187.ENSLCAP00010009862,8187.ENSLCAP00010009893,8187.ENSLCAP00010010107,8187.ENSLCAP00010010465,8187.ENSLCAP00010010523,8187.ENSLCAP00010010569,8187.ENSLCAP00010011000,8187.ENSLCAP00010011043,8187.ENSLCAP00010011115,8187.ENSLCAP00010011191,8187.ENSLCAP00010011226,8187.ENSLCAP00010011438,8187.ENSLCAP00010011512,8187.ENSLCAP00010011702,8187.ENSLCAP00010011991,8187.ENSLCAP00010012060,8187.ENSLCAP00010012458,8187.ENSLCAP00010014127,8187.ENSLCAP00010014365,8187.ENSLCAP00010014399,8187.ENSLCAP00010014506,8187.ENSLCAP00010015067,8187.ENSLCAP00010015409,8187.ENSLCAP00010015505,8187.ENSLCAP00010015636,8187.ENSLCAP00010015963,8187.ENSLCAP00010016274,8187.ENSLCAP00010016415,8187.ENSLCAP00010016565,8187.ENSLCAP00010016677,8187.ENSLCAP00010016779,8187.ENSLCAP00010016893,8187.ENSLCAP00010016941,8187.ENSLCAP00010017176,8187.ENSLCAP00010017362,8187.ENSLCAP00010017426,8187.ENSLCAP00010018072,8187.ENSLCAP00010018318,8187.ENSLCAP00010018344,8187.ENSLCAP00010018363,8187.ENSLCAP00010018708,8187.ENSLCAP00010019465,8187.ENSLCAP00010019488,8187.ENSLCAP00010019517,8187.ENSLCAP00010019712,8187.ENSLCAP00010019818,8187.ENSLCAP00010020122,8187.ENSLCAP00010020957,8187.ENSLCAP00010021171,8187.ENSLCAP00010021751,8187.ENSLCAP00010021782,8187.ENSLCAP00010021984,8187.ENSLCAP00010022008,8187.ENSLCAP00010022141,8187.ENSLCAP00010022593,8187.ENSLCAP00010022990,8187.ENSLCAP00010023242,8187.ENSLCAP00010023436,8187.ENSLCAP00010023592,8187.ENSLCAP00010023760,8187.ENSLCAP00010023945,8187.ENSLCAP00010023964,8187.ENSLCAP00010024014,8187.ENSLCAP00010024081,8187.ENSLCAP00010024183,8187.ENSLCAP00010024248,8187.ENSLCAP00010024263,8187.ENSLCAP00010024494,8187.ENSLCAP00010024867,8187.ENSLCAP00010025218,8187.ENSLCAP00010025424,8187.ENSLCAP00010025665,8187.ENSLCAP00010025805,8187.ENSLCAP00010026034,8187.ENSLCAP00010026119,8187.ENSLCAP00010026148,8187.ENSLCAP00010026536,8187.ENSLCAP00010026804,8187.ENSLCAP00010027141,8187.ENSLCAP00010027318,8187.ENSLCAP00010027510,8187.ENSLCAP00010027700,8187.ENSLCAP00010028553,8187.ENSLCAP00010028793,8187.ENSLCAP00010028920,8187.ENSLCAP00010028924,8187.ENSLCAP00010029340,8187.ENSLCAP00010029342,8187.ENSLCAP00010029417,8187.ENSLCAP00010029488,8187.ENSLCAP00010029595,8187.ENSLCAP00010029675,8187.ENSLCAP00010029805,8187.ENSLCAP00010029808,8187.ENSLCAP00010029856,8187.ENSLCAP00010029941,8187.ENSLCAP00010030021,8187.ENSLCAP00010030740,8187.ENSLCAP00010030780,8187.ENSLCAP00010030878,8187.ENSLCAP00010031124,8187.ENSLCAP00010031588,8187.ENSLCAP00010031884,8187.ENSLCAP00010032232,8187.ENSLCAP00010032718,8187.ENSLCAP00010032752,8187.ENSLCAP00010032903,8187.ENSLCAP00010033058,8187.ENSLCAP00010033139,8187.ENSLCAP00010033445,8187.ENSLCAP00010033598,8187.ENSLCAP00010034080,8187.ENSLCAP00010034569,8187.ENSLCAP00010034616,8187.ENSLCAP00010034834,8187.ENSLCAP00010034969,8187.ENSLCAP00010035139,8187.ENSLCAP00010035257,8187.ENSLCAP00010035467,8187.ENSLCAP00010035992,8187.ENSLCAP00010036256,8187.ENSLCAP00010036539,8187.ENSLCAP00010036840,8187.ENSLCAP00010036936,8187.ENSLCAP00010036970,8187.ENSLCAP00010037488,8187.ENSLCAP00010037952,8187.ENSLCAP00010038001,8187.ENSLCAP00010038155,8187.ENSLCAP00010038160,8187.ENSLCAP00010038378,8187.ENSLCAP00010038403,8187.ENSLCAP00010038975,8187.ENSLCAP00010039336,8187.ENSLCAP00010039383,8187.ENSLCAP00010040011,8187.ENSLCAP00010040161,8187.ENSLCAP00010042007,8187.ENSLCAP00010042539,8187.ENSLCAP00010042651,8187.ENSLCAP00010042790,8187.ENSLCAP00010043278,8187.ENSLCAP00010043958,8187.ENSLCAP00010044106,8187.ENSLCAP00010044548,8187.ENSLCAP00010044666,8187.ENSLCAP00010045140,8187.ENSLCAP00010045258,8187.ENSLCAP00010045442,8187.ENSLCAP00010045479,8187.ENSLCAP00010045958,8187.ENSLCAP00010046429,8187.ENSLCAP00010046542,8187.ENSLCAP00010047267,8187.ENSLCAP00010047789,8187.ENSLCAP00010048364,8187.ENSLCAP00010049843,8187.ENSLCAP00010050019,8187.ENSLCAP00010050365,8187.ENSLCAP00010050485,8187.ENSLCAP00010050495,8187.ENSLCAP00010050670,8187.ENSLCAP00010051141,8187.ENSLCAP00010051288,8187.ENSLCAP00010051672,8187.ENSLCAP00010051897,8187.ENSLCAP00010051954,8187.ENSLCAP00010052053,8187.ENSLCAP00010052612,8187.ENSLCAP00010052731,8187.ENSLCAP00010052839,8187.ENSLCAP00010052972,8187.ENSLCAP00010053122,8187.ENSLCAP00010053841,8187.ENSLCAP00010053907,8187.ENSLCAP00010053964,8187.ENSLCAP00010054176,8187.ENSLCAP00010054248,8187.ENSLCAP00010054943,8187.ENSLCAP00010055056,8187.ENSLCAP00010055187,8187.ENSLCAP00010055283,8187.ENSLCAP00010056326,8187.ENSLCAP00010056581,8187.ENSLCAP00010056596,8187.ENSLCAP00010056688,8187.ENSLCAP00010057203,8187.ENSLCAP00010057211,8187.ENSLCAP00010058185,8187.ENSLCAP00010059101,8187.ENSLCAP00010059138,8187.ENSLCAP00010059678,8187.ENSLCAP00010059776,8187.ENSLCAP00010060428,8187.ENSLCAP00010060431,8187.ENSLCAP00010060436,8187.ENSLCAP00010060805,8187.ENSLCAP00010060917	gnb1,ENSLCAP00010000720,gys1,LOC108886423,ENSLCAP00010001375,ENSLCAP00010001502,LOC108881026,ranbp9,LOC108897179,ENSLCAP00010002746,dcp1a,alyref,sec23a,crtc3,ENSLCAP00010004598,LOC108872932,LOC108872939,ENSLCAP00010005959,LOC108886054,ndufa8,prpf19,LOC108900284,adpgk,FAHD2A,ENSLCAP00010008579,glrx5,LOC108885293,ENSLCAP00010009862,pitrm1,ENSLCAP00010010107,CKB,DBI,LOC108891479,snrpd3,eno2,ENSLCAP00010011115,ENSLCAP00010011191,eno1,ggps1,ATP5F1A,ENSLCAP00010011702,Mylpf,pcyt1b,LOC108880615,ssr3,DGKQ,dhrs1,LOC108879835,hsdl2,SH2B2,LOC108893523,LOC108901156,Faf2,NT5C3B-2,ENSLCAP00010016415,dctn4,yars2,Shank2,sms,LOC108889994,ENSLCAP00010017176,renbp,ENSLCAP00010017426,Asap1,ENSLCAP00010018318,ECHDC3,NRGN,LOC108879862,grwd1,CKM,LOC108884659,ENSLCAP00010019712,LOC108883401,gnb5,Wipi2,ENSLCAP00010021171,tfg,slc17a6,LOC108889362,ENSLCAP00010022008,ARHGDIA,actb,ENSLCAP00010022990,STUB1,LOC108878153,Cnot1,NAA15,ENSLCAP00010023945,gapdh,LOC108897489,ENSLCAP00010024081,lrsam1,PCLO,nadk2,Gpd2,Ggact,Atp5b,acaa1,prkar1a,Pgrmc1,ENSLCAP00010026034,LOC108897298,LOC108873106,wbp2nl,lypla2,ENSLCAP00010027141,ENSLCAP00010027318,armc1,LOC108891972,ppp2ca,arl3,ELAVL2,KIF5C,PLCB1,ENSLCAP00010029342,ENSLCAP00010029417,LOC108880024,gatd1,LOC108882509,ENSLCAP00010029805,s100b,MYO1D,Arl1,LOC108893664,LOC108876027,ENSLCAP00010030780,ENSLCAP00010030878,LOC108882184,kctd2,LOC108889618,ENSLCAP00010032232,LOC108882926,rps5,ENSLCAP00010032903,LOC108898646,LOC108901285,Ndufb11,LOC108900458,Hip1,rad23a,ENSLCAP00010034616,LOC108878604,LOC108880667,Farsa,ptrh2,psma2,ENSLCAP00010035992,ENSLCAP00010036256,LOC108884188,LOC108877715,Mdh2,rgs7,cplx2,c1qbp,cmc1,ENSLCAP00010038155,ddc,LOC108890037,cpt1a,chmp1a,DYNC1I1,ppp2r5b,LOC108876961,gusb,Vps18,ENSLCAP00010042539,LOC108872553,rpsa,LOC108880420,ppia,ENSLCAP00010044106,GAN,LOC108893927,ENSLCAP00010045140,ENSLCAP00010045258,PDE2A,ENSLCAP00010045479,oat,ENSLCAP00010046429,FABP7,sumf2,LOC108881923,LOC108888881,aamdc,LOC108880435,LOC108881324,LOC108883731,LOC108872747,Cyth2,stk39,LOC108893569,copz1,ENSLCAP00010051897,ENSLCAP00010051954,eif4a2,ENSLCAP00010052612,HSD17B7,gapvd1,alg5,czib,ncln,ENSLCAP00010053907,PITPNC1,eif3k,ENSLCAP00010054248,pfdn4,stx16,ENSLCAP00010055187,LOC108889290,LOC108880858,hgs,LOC108902703,LOC108902683,ENSLCAP00010057203,ENSLCAP00010057211,ENSLCAP00010058185,lrrc49,LOC108884457,impdh2,Prrc1,LOC108878770,LOC108878151,mtx3,LOC108878654,LOC108878290
GO:0043226	Organelle	193	14369	0.05	0.14	8187.ENSLCAP00010001240,8187.ENSLCAP00010001375,8187.ENSLCAP00010001502,8187.ENSLCAP00010001790,8187.ENSLCAP00010001909,8187.ENSLCAP00010002303,8187.ENSLCAP00010002553,8187.ENSLCAP00010002746,8187.ENSLCAP00010002823,8187.ENSLCAP00010003104,8187.ENSLCAP00010003842,8187.ENSLCAP00010004115,8187.ENSLCAP00010004125,8187.ENSLCAP00010005230,8187.ENSLCAP00010005959,8187.ENSLCAP00010006611,8187.ENSLCAP00010006761,8187.ENSLCAP00010006798,8187.ENSLCAP00010007332,8187.ENSLCAP00010007921,8187.ENSLCAP00010008992,8187.ENSLCAP00010009043,8187.ENSLCAP00010009893,8187.ENSLCAP00010010107,8187.ENSLCAP00010010569,8187.ENSLCAP00010011000,8187.ENSLCAP00010011438,8187.ENSLCAP00010011512,8187.ENSLCAP00010011620,8187.ENSLCAP00010011702,8187.ENSLCAP00010011991,8187.ENSLCAP00010012060,8187.ENSLCAP00010012458,8187.ENSLCAP00010012654,8187.ENSLCAP00010014127,8187.ENSLCAP00010014365,8187.ENSLCAP00010014399,8187.ENSLCAP00010014506,8187.ENSLCAP00010014738,8187.ENSLCAP00010015067,8187.ENSLCAP00010015409,8187.ENSLCAP00010015505,8187.ENSLCAP00010015963,8187.ENSLCAP00010016415,8187.ENSLCAP00010016565,8187.ENSLCAP00010016677,8187.ENSLCAP00010016779,8187.ENSLCAP00010016893,8187.ENSLCAP00010016941,8187.ENSLCAP00010017176,8187.ENSLCAP00010017362,8187.ENSLCAP00010018072,8187.ENSLCAP00010018157,8187.ENSLCAP00010018281,8187.ENSLCAP00010018318,8187.ENSLCAP00010018344,8187.ENSLCAP00010018363,8187.ENSLCAP00010018708,8187.ENSLCAP00010019465,8187.ENSLCAP00010019517,8187.ENSLCAP00010019712,8187.ENSLCAP00010019818,8187.ENSLCAP00010020957,8187.ENSLCAP00010021751,8187.ENSLCAP00010021782,8187.ENSLCAP00010022132,8187.ENSLCAP00010022593,8187.ENSLCAP00010022990,8187.ENSLCAP00010023242,8187.ENSLCAP00010023592,8187.ENSLCAP00010023945,8187.ENSLCAP00010023964,8187.ENSLCAP00010024014,8187.ENSLCAP00010024248,8187.ENSLCAP00010024263,8187.ENSLCAP00010024494,8187.ENSLCAP00010025218,8187.ENSLCAP00010025424,8187.ENSLCAP00010025665,8187.ENSLCAP00010025805,8187.ENSLCAP00010026034,8187.ENSLCAP00010026119,8187.ENSLCAP00010026148,8187.ENSLCAP00010026360,8187.ENSLCAP00010026536,8187.ENSLCAP00010026804,8187.ENSLCAP00010027141,8187.ENSLCAP00010027318,8187.ENSLCAP00010027510,8187.ENSLCAP00010027700,8187.ENSLCAP00010028166,8187.ENSLCAP00010028553,8187.ENSLCAP00010028656,8187.ENSLCAP00010028793,8187.ENSLCAP00010028924,8187.ENSLCAP00010029340,8187.ENSLCAP00010029342,8187.ENSLCAP00010029417,8187.ENSLCAP00010029488,8187.ENSLCAP00010029675,8187.ENSLCAP00010029805,8187.ENSLCAP00010029808,8187.ENSLCAP00010029856,8187.ENSLCAP00010029941,8187.ENSLCAP00010030740,8187.ENSLCAP00010030780,8187.ENSLCAP00010030853,8187.ENSLCAP00010030878,8187.ENSLCAP00010030887,8187.ENSLCAP00010031124,8187.ENSLCAP00010031884,8187.ENSLCAP00010032157,8187.ENSLCAP00010032232,8187.ENSLCAP00010032752,8187.ENSLCAP00010032903,8187.ENSLCAP00010033139,8187.ENSLCAP00010033445,8187.ENSLCAP00010033598,8187.ENSLCAP00010034023,8187.ENSLCAP00010034080,8187.ENSLCAP00010034569,8187.ENSLCAP00010034616,8187.ENSLCAP00010034834,8187.ENSLCAP00010035129,8187.ENSLCAP00010035257,8187.ENSLCAP00010035467,8187.ENSLCAP00010035593,8187.ENSLCAP00010035992,8187.ENSLCAP00010036256,8187.ENSLCAP00010036539,8187.ENSLCAP00010036936,8187.ENSLCAP00010036970,8187.ENSLCAP00010037488,8187.ENSLCAP00010037952,8187.ENSLCAP00010038001,8187.ENSLCAP00010038155,8187.ENSLCAP00010038403,8187.ENSLCAP00010038975,8187.ENSLCAP00010039336,8187.ENSLCAP00010039383,8187.ENSLCAP00010040161,8187.ENSLCAP00010042007,8187.ENSLCAP00010042539,8187.ENSLCAP00010042630,8187.ENSLCAP00010042651,8187.ENSLCAP00010042660,8187.ENSLCAP00010042790,8187.ENSLCAP00010043278,8187.ENSLCAP00010043958,8187.ENSLCAP00010044106,8187.ENSLCAP00010044666,8187.ENSLCAP00010045140,8187.ENSLCAP00010045258,8187.ENSLCAP00010045479,8187.ENSLCAP00010045958,8187.ENSLCAP00010046429,8187.ENSLCAP00010046542,8187.ENSLCAP00010047119,8187.ENSLCAP00010047267,8187.ENSLCAP00010047789,8187.ENSLCAP00010048932,8187.ENSLCAP00010050365,8187.ENSLCAP00010050485,8187.ENSLCAP00010050495,8187.ENSLCAP00010051288,8187.ENSLCAP00010051672,8187.ENSLCAP00010051897,8187.ENSLCAP00010052731,8187.ENSLCAP00010052839,8187.ENSLCAP00010052972,8187.ENSLCAP00010053122,8187.ENSLCAP00010053841,8187.ENSLCAP00010053896,8187.ENSLCAP00010053907,8187.ENSLCAP00010053964,8187.ENSLCAP00010054176,8187.ENSLCAP00010054248,8187.ENSLCAP00010054943,8187.ENSLCAP00010055056,8187.ENSLCAP00010055187,8187.ENSLCAP00010055283,8187.ENSLCAP00010055644,8187.ENSLCAP00010056581,8187.ENSLCAP00010056596,8187.ENSLCAP00010056688,8187.ENSLCAP00010057418,8187.ENSLCAP00010058185,8187.ENSLCAP00010059678,8187.ENSLCAP00010059776,8187.ENSLCAP00010060431,8187.ENSLCAP00010060436,8187.ENSLCAP00010060805,8187.ENSLCAP00010060917	LOC108886423,ENSLCAP00010001375,ENSLCAP00010001502,LOC108881026,ranbp9,LOC108897179,pter,ENSLCAP00010002746,dcp1a,alyref,sec23a,C8A,crtc3,LOC108872939,ENSLCAP00010005959,ENSLCAP00010006611,ndufa8,prpf19,adpgk,FAHD2A,glrx5,LOC108885293,pitrm1,ENSLCAP00010010107,LOC108891479,snrpd3,ggps1,ATP5F1A,Fbl,ENSLCAP00010011702,Mylpf,pcyt1b,LOC108880615,edf1,ssr3,DGKQ,dhrs1,LOC108879835,LOC108890227,hsdl2,SH2B2,LOC108893523,Faf2,ENSLCAP00010016415,dctn4,yars2,Shank2,sms,LOC108889994,ENSLCAP00010017176,renbp,Asap1,LSM8,ENSLCAP00010018281,ENSLCAP00010018318,ECHDC3,NRGN,LOC108879862,grwd1,LOC108884659,ENSLCAP00010019712,LOC108883401,Wipi2,tfg,slc17a6,LOC108882674,actb,ENSLCAP00010022990,STUB1,Cnot1,ENSLCAP00010023945,gapdh,LOC108897489,PCLO,nadk2,Gpd2,Atp5b,acaa1,prkar1a,Pgrmc1,ENSLCAP00010026034,LOC108897298,LOC108873106,LOC108888744,wbp2nl,lypla2,ENSLCAP00010027141,ENSLCAP00010027318,armc1,LOC108891972,Srsf11,ppp2ca,wdr13,arl3,KIF5C,PLCB1,ENSLCAP00010029342,ENSLCAP00010029417,LOC108880024,LOC108882509,ENSLCAP00010029805,s100b,MYO1D,Arl1,LOC108876027,ENSLCAP00010030780,CBX1-2,ENSLCAP00010030878,trmt6,LOC108882184,LOC108889618,LOC108891012,ENSLCAP00010032232,rps5,ENSLCAP00010032903,LOC108901285,Ndufb11,LOC108900458,scrn3,Hip1,rad23a,ENSLCAP00010034616,LOC108878604,LOC108902158,ptrh2,psma2,LOC108877463,ENSLCAP00010035992,ENSLCAP00010036256,LOC108884188,Mdh2,rgs7,cplx2,c1qbp,cmc1,ENSLCAP00010038155,cpt1a,chmp1a,DYNC1I1,ppp2r5b,gusb,Vps18,ENSLCAP00010042539,cunh11orf54,LOC108872553,smarca5,rpsa,LOC108880420,ppia,ENSLCAP00010044106,LOC108893927,ENSLCAP00010045140,ENSLCAP00010045258,ENSLCAP00010045479,oat,ENSLCAP00010046429,FABP7,LOC108891021,sumf2,LOC108881923,LOC108873036,LOC108881324,LOC108883731,LOC108872747,LOC108893569,copz1,ENSLCAP00010051897,HSD17B7,gapvd1,alg5,czib,ncln,nono,ENSLCAP00010053907,PITPNC1,eif3k,ENSLCAP00010054248,pfdn4,stx16,ENSLCAP00010055187,LOC108889290,ENSLCAP00010055644,hgs,LOC108902703,LOC108902683,LOC108877982,ENSLCAP00010058185,impdh2,Prrc1,LOC108878151,mtx3,LOC108878654,LOC108878290
GO:0043229	Intracellular organelle	187	13825	0.05	0.14	8187.ENSLCAP00010001240,8187.ENSLCAP00010001375,8187.ENSLCAP00010001502,8187.ENSLCAP00010001790,8187.ENSLCAP00010001909,8187.ENSLCAP00010002303,8187.ENSLCAP00010002746,8187.ENSLCAP00010002823,8187.ENSLCAP00010003104,8187.ENSLCAP00010003842,8187.ENSLCAP00010004125,8187.ENSLCAP00010005230,8187.ENSLCAP00010005959,8187.ENSLCAP00010006611,8187.ENSLCAP00010006761,8187.ENSLCAP00010006798,8187.ENSLCAP00010007332,8187.ENSLCAP00010007921,8187.ENSLCAP00010008992,8187.ENSLCAP00010009043,8187.ENSLCAP00010009893,8187.ENSLCAP00010010107,8187.ENSLCAP00010010569,8187.ENSLCAP00010011000,8187.ENSLCAP00010011438,8187.ENSLCAP00010011512,8187.ENSLCAP00010011620,8187.ENSLCAP00010011702,8187.ENSLCAP00010011991,8187.ENSLCAP00010012060,8187.ENSLCAP00010012458,8187.ENSLCAP00010012654,8187.ENSLCAP00010014127,8187.ENSLCAP00010014365,8187.ENSLCAP00010014399,8187.ENSLCAP00010014506,8187.ENSLCAP00010014738,8187.ENSLCAP00010015067,8187.ENSLCAP00010015409,8187.ENSLCAP00010015505,8187.ENSLCAP00010015963,8187.ENSLCAP00010016415,8187.ENSLCAP00010016565,8187.ENSLCAP00010016677,8187.ENSLCAP00010016941,8187.ENSLCAP00010017176,8187.ENSLCAP00010017362,8187.ENSLCAP00010018072,8187.ENSLCAP00010018157,8187.ENSLCAP00010018281,8187.ENSLCAP00010018318,8187.ENSLCAP00010018344,8187.ENSLCAP00010018363,8187.ENSLCAP00010018708,8187.ENSLCAP00010019465,8187.ENSLCAP00010019517,8187.ENSLCAP00010019712,8187.ENSLCAP00010019818,8187.ENSLCAP00010020957,8187.ENSLCAP00010021751,8187.ENSLCAP00010021782,8187.ENSLCAP00010022132,8187.ENSLCAP00010022593,8187.ENSLCAP00010022990,8187.ENSLCAP00010023242,8187.ENSLCAP00010023592,8187.ENSLCAP00010023945,8187.ENSLCAP00010023964,8187.ENSLCAP00010024014,8187.ENSLCAP00010024248,8187.ENSLCAP00010024263,8187.ENSLCAP00010024494,8187.ENSLCAP00010025218,8187.ENSLCAP00010025424,8187.ENSLCAP00010025665,8187.ENSLCAP00010025805,8187.ENSLCAP00010026034,8187.ENSLCAP00010026119,8187.ENSLCAP00010026148,8187.ENSLCAP00010026360,8187.ENSLCAP00010026536,8187.ENSLCAP00010026804,8187.ENSLCAP00010027141,8187.ENSLCAP00010027318,8187.ENSLCAP00010027510,8187.ENSLCAP00010027700,8187.ENSLCAP00010028166,8187.ENSLCAP00010028553,8187.ENSLCAP00010028656,8187.ENSLCAP00010028793,8187.ENSLCAP00010028924,8187.ENSLCAP00010029340,8187.ENSLCAP00010029342,8187.ENSLCAP00010029417,8187.ENSLCAP00010029488,8187.ENSLCAP00010029675,8187.ENSLCAP00010029805,8187.ENSLCAP00010029808,8187.ENSLCAP00010029856,8187.ENSLCAP00010029941,8187.ENSLCAP00010030740,8187.ENSLCAP00010030780,8187.ENSLCAP00010030853,8187.ENSLCAP00010030878,8187.ENSLCAP00010030887,8187.ENSLCAP00010031124,8187.ENSLCAP00010031884,8187.ENSLCAP00010032157,8187.ENSLCAP00010032232,8187.ENSLCAP00010032752,8187.ENSLCAP00010032903,8187.ENSLCAP00010033139,8187.ENSLCAP00010033445,8187.ENSLCAP00010033598,8187.ENSLCAP00010034080,8187.ENSLCAP00010034569,8187.ENSLCAP00010034616,8187.ENSLCAP00010034834,8187.ENSLCAP00010035257,8187.ENSLCAP00010035467,8187.ENSLCAP00010035593,8187.ENSLCAP00010035992,8187.ENSLCAP00010036256,8187.ENSLCAP00010036539,8187.ENSLCAP00010036936,8187.ENSLCAP00010036970,8187.ENSLCAP00010037488,8187.ENSLCAP00010037952,8187.ENSLCAP00010038001,8187.ENSLCAP00010038155,8187.ENSLCAP00010038403,8187.ENSLCAP00010038975,8187.ENSLCAP00010039336,8187.ENSLCAP00010039383,8187.ENSLCAP00010040161,8187.ENSLCAP00010042007,8187.ENSLCAP00010042539,8187.ENSLCAP00010042630,8187.ENSLCAP00010042651,8187.ENSLCAP00010042660,8187.ENSLCAP00010042790,8187.ENSLCAP00010043278,8187.ENSLCAP00010043958,8187.ENSLCAP00010044106,8187.ENSLCAP00010044666,8187.ENSLCAP00010045140,8187.ENSLCAP00010045258,8187.ENSLCAP00010045479,8187.ENSLCAP00010045958,8187.ENSLCAP00010046429,8187.ENSLCAP00010046542,8187.ENSLCAP00010047119,8187.ENSLCAP00010047267,8187.ENSLCAP00010047789,8187.ENSLCAP00010048932,8187.ENSLCAP00010050365,8187.ENSLCAP00010050485,8187.ENSLCAP00010050495,8187.ENSLCAP00010051288,8187.ENSLCAP00010051672,8187.ENSLCAP00010051897,8187.ENSLCAP00010052731,8187.ENSLCAP00010052839,8187.ENSLCAP00010052972,8187.ENSLCAP00010053122,8187.ENSLCAP00010053841,8187.ENSLCAP00010053896,8187.ENSLCAP00010053907,8187.ENSLCAP00010053964,8187.ENSLCAP00010054176,8187.ENSLCAP00010054248,8187.ENSLCAP00010054943,8187.ENSLCAP00010055056,8187.ENSLCAP00010055187,8187.ENSLCAP00010055283,8187.ENSLCAP00010055644,8187.ENSLCAP00010056581,8187.ENSLCAP00010056596,8187.ENSLCAP00010056688,8187.ENSLCAP00010057418,8187.ENSLCAP00010058185,8187.ENSLCAP00010059678,8187.ENSLCAP00010059776,8187.ENSLCAP00010060431,8187.ENSLCAP00010060436,8187.ENSLCAP00010060805,8187.ENSLCAP00010060917	LOC108886423,ENSLCAP00010001375,ENSLCAP00010001502,LOC108881026,ranbp9,LOC108897179,ENSLCAP00010002746,dcp1a,alyref,sec23a,crtc3,LOC108872939,ENSLCAP00010005959,ENSLCAP00010006611,ndufa8,prpf19,adpgk,FAHD2A,glrx5,LOC108885293,pitrm1,ENSLCAP00010010107,LOC108891479,snrpd3,ggps1,ATP5F1A,Fbl,ENSLCAP00010011702,Mylpf,pcyt1b,LOC108880615,edf1,ssr3,DGKQ,dhrs1,LOC108879835,LOC108890227,hsdl2,SH2B2,LOC108893523,Faf2,ENSLCAP00010016415,dctn4,yars2,LOC108889994,ENSLCAP00010017176,renbp,Asap1,LSM8,ENSLCAP00010018281,ENSLCAP00010018318,ECHDC3,NRGN,LOC108879862,grwd1,LOC108884659,ENSLCAP00010019712,LOC108883401,Wipi2,tfg,slc17a6,LOC108882674,actb,ENSLCAP00010022990,STUB1,Cnot1,ENSLCAP00010023945,gapdh,LOC108897489,PCLO,nadk2,Gpd2,Atp5b,acaa1,prkar1a,Pgrmc1,ENSLCAP00010026034,LOC108897298,LOC108873106,LOC108888744,wbp2nl,lypla2,ENSLCAP00010027141,ENSLCAP00010027318,armc1,LOC108891972,Srsf11,ppp2ca,wdr13,arl3,KIF5C,PLCB1,ENSLCAP00010029342,ENSLCAP00010029417,LOC108880024,LOC108882509,ENSLCAP00010029805,s100b,MYO1D,Arl1,LOC108876027,ENSLCAP00010030780,CBX1-2,ENSLCAP00010030878,trmt6,LOC108882184,LOC108889618,LOC108891012,ENSLCAP00010032232,rps5,ENSLCAP00010032903,LOC108901285,Ndufb11,LOC108900458,Hip1,rad23a,ENSLCAP00010034616,LOC108878604,ptrh2,psma2,LOC108877463,ENSLCAP00010035992,ENSLCAP00010036256,LOC108884188,Mdh2,rgs7,cplx2,c1qbp,cmc1,ENSLCAP00010038155,cpt1a,chmp1a,DYNC1I1,ppp2r5b,gusb,Vps18,ENSLCAP00010042539,cunh11orf54,LOC108872553,smarca5,rpsa,LOC108880420,ppia,ENSLCAP00010044106,LOC108893927,ENSLCAP00010045140,ENSLCAP00010045258,ENSLCAP00010045479,oat,ENSLCAP00010046429,FABP7,LOC108891021,sumf2,LOC108881923,LOC108873036,LOC108881324,LOC108883731,LOC108872747,LOC108893569,copz1,ENSLCAP00010051897,HSD17B7,gapvd1,alg5,czib,ncln,nono,ENSLCAP00010053907,PITPNC1,eif3k,ENSLCAP00010054248,pfdn4,stx16,ENSLCAP00010055187,LOC108889290,ENSLCAP00010055644,hgs,LOC108902703,LOC108902683,LOC108877982,ENSLCAP00010058185,impdh2,Prrc1,LOC108878151,mtx3,LOC108878654,LOC108878290
GO:0032991	Protein-containing complex	85	5420	0.12	0.15	8187.ENSLCAP00010000510,8187.ENSLCAP00010003842,8187.ENSLCAP00010004115,8187.ENSLCAP00010005183,8187.ENSLCAP00010005230,8187.ENSLCAP00010005959,8187.ENSLCAP00010006761,8187.ENSLCAP00010006798,8187.ENSLCAP00010008579,8187.ENSLCAP00010009862,8187.ENSLCAP00010011000,8187.ENSLCAP00010011043,8187.ENSLCAP00010011226,8187.ENSLCAP00010011350,8187.ENSLCAP00010011420,8187.ENSLCAP00010011512,8187.ENSLCAP00010011620,8187.ENSLCAP00010011991,8187.ENSLCAP00010012458,8187.ENSLCAP00010015505,8187.ENSLCAP00010015963,8187.ENSLCAP00010016565,8187.ENSLCAP00010018157,8187.ENSLCAP00010018281,8187.ENSLCAP00010018708,8187.ENSLCAP00010019465,8187.ENSLCAP00010020122,8187.ENSLCAP00010021984,8187.ENSLCAP00010022990,8187.ENSLCAP00010023436,8187.ENSLCAP00010023592,8187.ENSLCAP00010023760,8187.ENSLCAP00010024494,8187.ENSLCAP00010025218,8187.ENSLCAP00010025665,8187.ENSLCAP00010026034,8187.ENSLCAP00010026119,8187.ENSLCAP00010026360,8187.ENSLCAP00010027141,8187.ENSLCAP00010028920,8187.ENSLCAP00010028924,8187.ENSLCAP00010029248,8187.ENSLCAP00010029340,8187.ENSLCAP00010029805,8187.ENSLCAP00010029856,8187.ENSLCAP00010030086,8187.ENSLCAP00010030878,8187.ENSLCAP00010030887,8187.ENSLCAP00010031588,8187.ENSLCAP00010031884,8187.ENSLCAP00010032752,8187.ENSLCAP00010033058,8187.ENSLCAP00010033139,8187.ENSLCAP00010033445,8187.ENSLCAP00010034569,8187.ENSLCAP00010034969,8187.ENSLCAP00010035139,8187.ENSLCAP00010035467,8187.ENSLCAP00010036256,8187.ENSLCAP00010037488,8187.ENSLCAP00010038975,8187.ENSLCAP00010039336,8187.ENSLCAP00010039383,8187.ENSLCAP00010042007,8187.ENSLCAP00010042660,8187.ENSLCAP00010042790,8187.ENSLCAP00010044548,8187.ENSLCAP00010045140,8187.ENSLCAP00010045258,8187.ENSLCAP00010045479,8187.ENSLCAP00010047789,8187.ENSLCAP00010048932,8187.ENSLCAP00010050485,8187.ENSLCAP00010051672,8187.ENSLCAP00010052230,8187.ENSLCAP00010054176,8187.ENSLCAP00010054943,8187.ENSLCAP00010055056,8187.ENSLCAP00010055187,8187.ENSLCAP00010056326,8187.ENSLCAP00010056581,8187.ENSLCAP00010056596,8187.ENSLCAP00010056688,8187.ENSLCAP00010058221,8187.ENSLCAP00010060436	gnb1,sec23a,C8A,LOC108872932,LOC108872939,ENSLCAP00010005959,ndufa8,prpf19,ENSLCAP00010008579,ENSLCAP00010009862,snrpd3,eno2,eno1,LOC108873573,GNG4,ATP5F1A,Fbl,Mylpf,LOC108880615,LOC108893523,Faf2,dctn4,LSM8,ENSLCAP00010018281,LOC108879862,grwd1,gnb5,LOC108889362,ENSLCAP00010022990,LOC108878153,Cnot1,NAA15,Gpd2,Atp5b,prkar1a,ENSLCAP00010026034,LOC108897298,LOC108888744,ENSLCAP00010027141,ELAVL2,KIF5C,Jam3,PLCB1,ENSLCAP00010029805,MYO1D,GMPR,ENSLCAP00010030878,trmt6,kctd2,LOC108889618,rps5,LOC108898646,LOC108901285,Ndufb11,rad23a,LOC108880667,Farsa,psma2,ENSLCAP00010036256,cplx2,chmp1a,DYNC1I1,ppp2r5b,Vps18,smarca5,rpsa,GAN,ENSLCAP00010045140,ENSLCAP00010045258,ENSLCAP00010045479,LOC108881923,LOC108873036,LOC108883731,copz1,c5,eif3k,pfdn4,stx16,ENSLCAP00010055187,LOC108880858,hgs,LOC108902703,LOC108902683,LOC108881412,mtx3
GO:0005829	Cytosol	76	2970	0.33	0.77	8187.ENSLCAP00010000835,8187.ENSLCAP00010001502,8187.ENSLCAP00010001790,8187.ENSLCAP00010003842,8187.ENSLCAP00010004598,8187.ENSLCAP00010005230,8187.ENSLCAP00010006336,8187.ENSLCAP00010008579,8187.ENSLCAP00010009862,8187.ENSLCAP00010010107,8187.ENSLCAP00010011000,8187.ENSLCAP00010011043,8187.ENSLCAP00010011191,8187.ENSLCAP00010011226,8187.ENSLCAP00010011438,8187.ENSLCAP00010012458,8187.ENSLCAP00010014365,8187.ENSLCAP00010015409,8187.ENSLCAP00010015505,8187.ENSLCAP00010016677,8187.ENSLCAP00010016893,8187.ENSLCAP00010019465,8187.ENSLCAP00010020957,8187.ENSLCAP00010021984,8187.ENSLCAP00010022008,8187.ENSLCAP00010022141,8187.ENSLCAP00010022990,8187.ENSLCAP00010023760,8187.ENSLCAP00010023945,8187.ENSLCAP00010023964,8187.ENSLCAP00010024183,8187.ENSLCAP00010024867,8187.ENSLCAP00010026034,8187.ENSLCAP00010027318,8187.ENSLCAP00010027700,8187.ENSLCAP00010028553,8187.ENSLCAP00010029340,8187.ENSLCAP00010029805,8187.ENSLCAP00010029808,8187.ENSLCAP00010029941,8187.ENSLCAP00010030740,8187.ENSLCAP00010030878,8187.ENSLCAP00010031884,8187.ENSLCAP00010032752,8187.ENSLCAP00010034569,8187.ENSLCAP00010034969,8187.ENSLCAP00010035257,8187.ENSLCAP00010036970,8187.ENSLCAP00010037488,8187.ENSLCAP00010037952,8187.ENSLCAP00010039383,8187.ENSLCAP00010042651,8187.ENSLCAP00010042790,8187.ENSLCAP00010045258,8187.ENSLCAP00010045442,8187.ENSLCAP00010045479,8187.ENSLCAP00010046429,8187.ENSLCAP00010046542,8187.ENSLCAP00010047789,8187.ENSLCAP00010051141,8187.ENSLCAP00010051288,8187.ENSLCAP00010051897,8187.ENSLCAP00010052839,8187.ENSLCAP00010053964,8187.ENSLCAP00010054248,8187.ENSLCAP00010055056,8187.ENSLCAP00010055187,8187.ENSLCAP00010056581,8187.ENSLCAP00010057203,8187.ENSLCAP00010057211,8187.ENSLCAP00010058185,8187.ENSLCAP00010059138,8187.ENSLCAP00010059678,8187.ENSLCAP00010060428,8187.ENSLCAP00010060431,8187.ENSLCAP00010060805	gys1,ENSLCAP00010001502,LOC108881026,sec23a,ENSLCAP00010004598,LOC108872939,LOC108886054,ENSLCAP00010008579,ENSLCAP00010009862,ENSLCAP00010010107,snrpd3,eno2,ENSLCAP00010011191,eno1,ggps1,LOC108880615,DGKQ,SH2B2,LOC108893523,yars2,sms,grwd1,Wipi2,LOC108889362,ENSLCAP00010022008,ARHGDIA,ENSLCAP00010022990,NAA15,ENSLCAP00010023945,gapdh,lrsam1,Ggact,ENSLCAP00010026034,ENSLCAP00010027318,LOC108891972,ppp2ca,PLCB1,ENSLCAP00010029805,s100b,Arl1,LOC108876027,ENSLCAP00010030878,LOC108889618,rps5,rad23a,LOC108880667,ptrh2,rgs7,cplx2,c1qbp,ppp2r5b,LOC108872553,rpsa,ENSLCAP00010045258,PDE2A,ENSLCAP00010045479,ENSLCAP00010046429,FABP7,LOC108881923,stk39,LOC108893569,ENSLCAP00010051897,gapvd1,PITPNC1,ENSLCAP00010054248,stx16,ENSLCAP00010055187,hgs,ENSLCAP00010057203,ENSLCAP00010057211,ENSLCAP00010058185,LOC108884457,impdh2,LOC108878770,LOC108878151,LOC108878654
GO:0005739	Mitochondrion	38	1585	0.3	0.37	8187.ENSLCAP00010001375,8187.ENSLCAP00010002303,8187.ENSLCAP00010006761,8187.ENSLCAP00010007921,8187.ENSLCAP00010008992,8187.ENSLCAP00010009043,8187.ENSLCAP00010009893,8187.ENSLCAP00010010569,8187.ENSLCAP00010011512,8187.ENSLCAP00010015067,8187.ENSLCAP00010016677,8187.ENSLCAP00010018344,8187.ENSLCAP00010018363,8187.ENSLCAP00010024263,8187.ENSLCAP00010024494,8187.ENSLCAP00010025218,8187.ENSLCAP00010025805,8187.ENSLCAP00010027141,8187.ENSLCAP00010027510,8187.ENSLCAP00010030740,8187.ENSLCAP00010033445,8187.ENSLCAP00010035257,8187.ENSLCAP00010036936,8187.ENSLCAP00010037952,8187.ENSLCAP00010038001,8187.ENSLCAP00010038403,8187.ENSLCAP00010044666,8187.ENSLCAP00010045140,8187.ENSLCAP00010045258,8187.ENSLCAP00010045958,8187.ENSLCAP00010047789,8187.ENSLCAP00010050365,8187.ENSLCAP00010050485,8187.ENSLCAP00010050495,8187.ENSLCAP00010054943,8187.ENSLCAP00010055187,8187.ENSLCAP00010055283,8187.ENSLCAP00010060436	ENSLCAP00010001375,LOC108897179,ndufa8,FAHD2A,glrx5,LOC108885293,pitrm1,LOC108891479,ATP5F1A,hsdl2,yars2,ECHDC3,NRGN,nadk2,Gpd2,Atp5b,Pgrmc1,ENSLCAP00010027141,armc1,LOC108876027,Ndufb11,ptrh2,Mdh2,c1qbp,cmc1,cpt1a,LOC108893927,ENSLCAP00010045140,ENSLCAP00010045258,oat,LOC108881923,LOC108881324,LOC108883731,LOC108872747,pfdn4,ENSLCAP00010055187,LOC108889290,mtx3
GO:0030054	Cell junction	37	1852	0.22	0.19	8187.ENSLCAP00010003790,8187.ENSLCAP00010004598,8187.ENSLCAP00010005183,8187.ENSLCAP00010008215,8187.ENSLCAP00010012110,8187.ENSLCAP00010012212,8187.ENSLCAP00010014365,8187.ENSLCAP00010016415,8187.ENSLCAP00010016779,8187.ENSLCAP00010017362,8187.ENSLCAP00010018363,8187.ENSLCAP00010018708,8187.ENSLCAP00010019712,8187.ENSLCAP00010021782,8187.ENSLCAP00010024248,8187.ENSLCAP00010025665,8187.ENSLCAP00010026119,8187.ENSLCAP00010029248,8187.ENSLCAP00010029481,8187.ENSLCAP00010030740,8187.ENSLCAP00010030878,8187.ENSLCAP00010031124,8187.ENSLCAP00010031965,8187.ENSLCAP00010032903,8187.ENSLCAP00010034080,8187.ENSLCAP00010034616,8187.ENSLCAP00010035129,8187.ENSLCAP00010036539,8187.ENSLCAP00010037488,8187.ENSLCAP00010037952,8187.ENSLCAP00010046429,8187.ENSLCAP00010046797,8187.ENSLCAP00010050670,8187.ENSLCAP00010054248,8187.ENSLCAP00010055056,8187.ENSLCAP00010060431,8187.ENSLCAP00010060917	LAMA2,ENSLCAP00010004598,LOC108872932,ENSLCAP00010008215,plcxd3,LOC108880784,DGKQ,ENSLCAP00010016415,Shank2,renbp,NRGN,LOC108879862,ENSLCAP00010019712,slc17a6,PCLO,prkar1a,LOC108897298,Jam3,LOC108880009,LOC108876027,ENSLCAP00010030878,LOC108882184,cadm1,ENSLCAP00010032903,Hip1,ENSLCAP00010034616,LOC108902158,LOC108884188,cplx2,c1qbp,ENSLCAP00010046429,grm2,Cyth2,ENSLCAP00010054248,stx16,LOC108878151,LOC108878290
GO:1902494	Catalytic complex	33	1535	0.26	0.23	8187.ENSLCAP00010000510,8187.ENSLCAP00010006761,8187.ENSLCAP00010006798,8187.ENSLCAP00010009862,8187.ENSLCAP00010011000,8187.ENSLCAP00010011043,8187.ENSLCAP00010011226,8187.ENSLCAP00010011420,8187.ENSLCAP00010012458,8187.ENSLCAP00010020122,8187.ENSLCAP00010021984,8187.ENSLCAP00010022990,8187.ENSLCAP00010023760,8187.ENSLCAP00010024494,8187.ENSLCAP00010029805,8187.ENSLCAP00010030086,8187.ENSLCAP00010030887,8187.ENSLCAP00010031588,8187.ENSLCAP00010031884,8187.ENSLCAP00010033058,8187.ENSLCAP00010033445,8187.ENSLCAP00010034569,8187.ENSLCAP00010034969,8187.ENSLCAP00010035139,8187.ENSLCAP00010035467,8187.ENSLCAP00010036256,8187.ENSLCAP00010039336,8187.ENSLCAP00010039383,8187.ENSLCAP00010042660,8187.ENSLCAP00010044548,8187.ENSLCAP00010045258,8187.ENSLCAP00010055187,8187.ENSLCAP00010058221	gnb1,ndufa8,prpf19,ENSLCAP00010009862,snrpd3,eno2,eno1,GNG4,LOC108880615,gnb5,LOC108889362,ENSLCAP00010022990,NAA15,Gpd2,ENSLCAP00010029805,GMPR,trmt6,kctd2,LOC108889618,LOC108898646,Ndufb11,rad23a,LOC108880667,Farsa,psma2,ENSLCAP00010036256,DYNC1I1,ppp2r5b,smarca5,GAN,ENSLCAP00010045258,ENSLCAP00010055187,LOC108881412
GO:0045202	Synapse	32	1168	0.36	0.43	8187.ENSLCAP00010003790,8187.ENSLCAP00010005183,8187.ENSLCAP00010008215,8187.ENSLCAP00010012110,8187.ENSLCAP00010012212,8187.ENSLCAP00010014365,8187.ENSLCAP00010016779,8187.ENSLCAP00010017362,8187.ENSLCAP00010018363,8187.ENSLCAP00010019712,8187.ENSLCAP00010021782,8187.ENSLCAP00010024248,8187.ENSLCAP00010025665,8187.ENSLCAP00010026119,8187.ENSLCAP00010029481,8187.ENSLCAP00010030740,8187.ENSLCAP00010030878,8187.ENSLCAP00010031124,8187.ENSLCAP00010031965,8187.ENSLCAP00010032903,8187.ENSLCAP00010034080,8187.ENSLCAP00010034616,8187.ENSLCAP00010035129,8187.ENSLCAP00010036539,8187.ENSLCAP00010037488,8187.ENSLCAP00010037952,8187.ENSLCAP00010046429,8187.ENSLCAP00010046797,8187.ENSLCAP00010054248,8187.ENSLCAP00010055056,8187.ENSLCAP00010060431,8187.ENSLCAP00010060917	LAMA2,LOC108872932,ENSLCAP00010008215,plcxd3,LOC108880784,DGKQ,Shank2,renbp,NRGN,ENSLCAP00010019712,slc17a6,PCLO,prkar1a,LOC108897298,LOC108880009,LOC108876027,ENSLCAP00010030878,LOC108882184,cadm1,ENSLCAP00010032903,Hip1,ENSLCAP00010034616,LOC108902158,LOC108884188,cplx2,c1qbp,ENSLCAP00010046429,grm2,ENSLCAP00010054248,stx16,LOC108878151,LOC108878290
GO:0043005	Neuron projection	26	1184	0.26	0.17	8187.ENSLCAP00010011490,8187.ENSLCAP00010012212,8187.ENSLCAP00010016779,8187.ENSLCAP00010018363,8187.ENSLCAP00010021782,8187.ENSLCAP00010024248,8187.ENSLCAP00010028793,8187.ENSLCAP00010028920,8187.ENSLCAP00010028924,8187.ENSLCAP00010029481,8187.ENSLCAP00010029856,8187.ENSLCAP00010030878,8187.ENSLCAP00010031965,8187.ENSLCAP00010032903,8187.ENSLCAP00010033598,8187.ENSLCAP00010034616,8187.ENSLCAP00010036970,8187.ENSLCAP00010037062,8187.ENSLCAP00010037488,8187.ENSLCAP00010045258,8187.ENSLCAP00010045479,8187.ENSLCAP00010046429,8187.ENSLCAP00010046797,8187.ENSLCAP00010047789,8187.ENSLCAP00010054248,8187.ENSLCAP00010060431	ADCYAP1,LOC108880784,Shank2,NRGN,slc17a6,PCLO,arl3,ELAVL2,KIF5C,LOC108880009,MYO1D,ENSLCAP00010030878,cadm1,ENSLCAP00010032903,LOC108900458,ENSLCAP00010034616,rgs7,ENSLCAP00010037062,cplx2,ENSLCAP00010045258,ENSLCAP00010045479,ENSLCAP00010046429,grm2,LOC108881923,ENSLCAP00010054248,LOC108878151
GO:0012506	Vesicle membrane	21	821	0.33	0.23	8187.ENSLCAP00010003842,8187.ENSLCAP00010014365,8187.ENSLCAP00010014506,8187.ENSLCAP00010015505,8187.ENSLCAP00010016941,8187.ENSLCAP00010017362,8187.ENSLCAP00010018363,8187.ENSLCAP00010019517,8187.ENSLCAP00010019712,8187.ENSLCAP00010021782,8187.ENSLCAP00010026034,8187.ENSLCAP00010031124,8187.ENSLCAP00010036539,8187.ENSLCAP00010038975,8187.ENSLCAP00010042007,8187.ENSLCAP00010042651,8187.ENSLCAP00010051672,8187.ENSLCAP00010054248,8187.ENSLCAP00010055056,8187.ENSLCAP00010056581,8187.ENSLCAP00010056596	sec23a,DGKQ,LOC108879835,LOC108893523,LOC108889994,renbp,NRGN,LOC108884659,ENSLCAP00010019712,slc17a6,ENSLCAP00010026034,LOC108882184,LOC108884188,chmp1a,Vps18,LOC108872553,copz1,ENSLCAP00010054248,stx16,hgs,LOC108902703
GO:0030659	Cytoplasmic vesicle membrane	20	810	0.32	0.18	8187.ENSLCAP00010003842,8187.ENSLCAP00010014506,8187.ENSLCAP00010015505,8187.ENSLCAP00010016941,8187.ENSLCAP00010017362,8187.ENSLCAP00010018363,8187.ENSLCAP00010019517,8187.ENSLCAP00010019712,8187.ENSLCAP00010021782,8187.ENSLCAP00010026034,8187.ENSLCAP00010031124,8187.ENSLCAP00010036539,8187.ENSLCAP00010038975,8187.ENSLCAP00010042007,8187.ENSLCAP00010042651,8187.ENSLCAP00010051672,8187.ENSLCAP00010054248,8187.ENSLCAP00010055056,8187.ENSLCAP00010056581,8187.ENSLCAP00010056596	sec23a,LOC108879835,LOC108893523,LOC108889994,renbp,NRGN,LOC108884659,ENSLCAP00010019712,slc17a6,ENSLCAP00010026034,LOC108882184,LOC108884188,chmp1a,Vps18,LOC108872553,copz1,ENSLCAP00010054248,stx16,hgs,LOC108902703
GO:0036477	Somatodendritic compartment	19	580	0.44	0.37	8187.ENSLCAP00010011490,8187.ENSLCAP00010012212,8187.ENSLCAP00010016779,8187.ENSLCAP00010018363,8187.ENSLCAP00010028920,8187.ENSLCAP00010028924,8187.ENSLCAP00010029481,8187.ENSLCAP00010029808,8187.ENSLCAP00010029856,8187.ENSLCAP00010030878,8187.ENSLCAP00010032903,8187.ENSLCAP00010034616,8187.ENSLCAP00010037062,8187.ENSLCAP00010037488,8187.ENSLCAP00010045479,8187.ENSLCAP00010046429,8187.ENSLCAP00010046797,8187.ENSLCAP00010054248,8187.ENSLCAP00010060431	ADCYAP1,LOC108880784,Shank2,NRGN,ELAVL2,KIF5C,LOC108880009,s100b,MYO1D,ENSLCAP00010030878,ENSLCAP00010032903,ENSLCAP00010034616,ENSLCAP00010037062,cplx2,ENSLCAP00010045479,ENSLCAP00010046429,grm2,ENSLCAP00010054248,LOC108878151
GO:0099512	Supramolecular fiber	19	812	0.29	0.16	8187.ENSLCAP00010011438,8187.ENSLCAP00010014066,8187.ENSLCAP00010016565,8187.ENSLCAP00010018708,8187.ENSLCAP00010022132,8187.ENSLCAP00010023242,8187.ENSLCAP00010023945,8187.ENSLCAP00010026148,8187.ENSLCAP00010028793,8187.ENSLCAP00010028924,8187.ENSLCAP00010029342,8187.ENSLCAP00010030878,8187.ENSLCAP00010032157,8187.ENSLCAP00010035992,8187.ENSLCAP00010042539,8187.ENSLCAP00010043278,8187.ENSLCAP00010045479,8187.ENSLCAP00010056688,8187.ENSLCAP00010060431	ggps1,LOC108874717,dctn4,LOC108879862,LOC108882674,STUB1,ENSLCAP00010023945,LOC108873106,arl3,KIF5C,ENSLCAP00010029342,ENSLCAP00010030878,LOC108891012,ENSLCAP00010035992,ENSLCAP00010042539,LOC108880420,ENSLCAP00010045479,LOC108902683,LOC108878151
GO:0031966	Mitochondrial membrane	17	684	0.32	0.16	8187.ENSLCAP00010001375,8187.ENSLCAP00010006761,8187.ENSLCAP00010010569,8187.ENSLCAP00010011512,8187.ENSLCAP00010018363,8187.ENSLCAP00010025218,8187.ENSLCAP00010025805,8187.ENSLCAP00010027141,8187.ENSLCAP00010027510,8187.ENSLCAP00010030740,8187.ENSLCAP00010033445,8187.ENSLCAP00010038403,8187.ENSLCAP00010045140,8187.ENSLCAP00010050365,8187.ENSLCAP00010050495,8187.ENSLCAP00010055283,8187.ENSLCAP00010060436	ENSLCAP00010001375,ndufa8,LOC108891479,ATP5F1A,NRGN,Atp5b,Pgrmc1,ENSLCAP00010027141,armc1,LOC108876027,Ndufb11,cpt1a,ENSLCAP00010045140,LOC108881324,LOC108872747,LOC108889290,mtx3
GO:0030425	Dendrite	16	429	0.49	0.38	8187.ENSLCAP00010012212,8187.ENSLCAP00010016779,8187.ENSLCAP00010018363,8187.ENSLCAP00010028920,8187.ENSLCAP00010028924,8187.ENSLCAP00010029481,8187.ENSLCAP00010029856,8187.ENSLCAP00010030878,8187.ENSLCAP00010032903,8187.ENSLCAP00010034616,8187.ENSLCAP00010037062,8187.ENSLCAP00010045479,8187.ENSLCAP00010046429,8187.ENSLCAP00010046797,8187.ENSLCAP00010054248,8187.ENSLCAP00010060431	LOC108880784,Shank2,NRGN,ELAVL2,KIF5C,LOC108880009,MYO1D,ENSLCAP00010030878,ENSLCAP00010032903,ENSLCAP00010034616,ENSLCAP00010037062,ENSLCAP00010045479,ENSLCAP00010046429,grm2,ENSLCAP00010054248,LOC108878151
GO:0098793	Presynapse	15	421	0.48	0.33	8187.ENSLCAP00010012212,8187.ENSLCAP00010014365,8187.ENSLCAP00010017362,8187.ENSLCAP00010019712,8187.ENSLCAP00010021782,8187.ENSLCAP00010024248,8187.ENSLCAP00010026119,8187.ENSLCAP00010029481,8187.ENSLCAP00010031124,8187.ENSLCAP00010035129,8187.ENSLCAP00010036539,8187.ENSLCAP00010037488,8187.ENSLCAP00010037952,8187.ENSLCAP00010046797,8187.ENSLCAP00010055056	LOC108880784,DGKQ,renbp,ENSLCAP00010019712,slc17a6,PCLO,LOC108897298,LOC108880009,LOC108882184,LOC108902158,LOC108884188,cplx2,c1qbp,grm2,stx16
GO:0030424	Axon	13	454	0.38	0.16	8187.ENSLCAP00010012212,8187.ENSLCAP00010018363,8187.ENSLCAP00010024248,8187.ENSLCAP00010028920,8187.ENSLCAP00010028924,8187.ENSLCAP00010029481,8187.ENSLCAP00010037062,8187.ENSLCAP00010037488,8187.ENSLCAP00010045479,8187.ENSLCAP00010046797,8187.ENSLCAP00010047789,8187.ENSLCAP00010054248,8187.ENSLCAP00010060431	LOC108880784,NRGN,PCLO,ELAVL2,KIF5C,LOC108880009,ENSLCAP00010037062,cplx2,ENSLCAP00010045479,grm2,LOC108881923,ENSLCAP00010054248,LOC108878151
GO:0005759	Mitochondrial matrix	11	344	0.43	0.16	8187.ENSLCAP00010002303,8187.ENSLCAP00010008992,8187.ENSLCAP00010009893,8187.ENSLCAP00010016677,8187.ENSLCAP00010025218,8187.ENSLCAP00010036936,8187.ENSLCAP00010037952,8187.ENSLCAP00010045958,8187.ENSLCAP00010050365,8187.ENSLCAP00010050485,8187.ENSLCAP00010055187	LOC108897179,glrx5,pitrm1,yars2,Atp5b,Mdh2,c1qbp,oat,LOC108881324,LOC108883731,ENSLCAP00010055187
GO:0098978	Glutamatergic synapse	10	231	0.56	0.28	8187.ENSLCAP00010005183,8187.ENSLCAP00010014365,8187.ENSLCAP00010016779,8187.ENSLCAP00010018363,8187.ENSLCAP00010024248,8187.ENSLCAP00010025665,8187.ENSLCAP00010026119,8187.ENSLCAP00010037952,8187.ENSLCAP00010054248,8187.ENSLCAP00010060431	LOC108872932,DGKQ,Shank2,NRGN,PCLO,prkar1a,LOC108897298,c1qbp,ENSLCAP00010054248,LOC108878151
GO:0043025	Neuronal cell body	9	249	0.48	0.17	8187.ENSLCAP00010011490,8187.ENSLCAP00010018363,8187.ENSLCAP00010028920,8187.ENSLCAP00010029808,8187.ENSLCAP00010029856,8187.ENSLCAP00010030878,8187.ENSLCAP00010037062,8187.ENSLCAP00010037488,8187.ENSLCAP00010060431	ADCYAP1,NRGN,ELAVL2,s100b,MYO1D,ENSLCAP00010030878,ENSLCAP00010037062,cplx2,LOC108878151
GO:0005938	Cell cortex	9	277	0.44	0.16	8187.ENSLCAP00010014506,8187.ENSLCAP00010016565,8187.ENSLCAP00010024248,8187.ENSLCAP00010026119,8187.ENSLCAP00010029856,8187.ENSLCAP00010032903,8187.ENSLCAP00010033598,8187.ENSLCAP00010038155,8187.ENSLCAP00010046429	LOC108879835,dctn4,PCLO,LOC108897298,MYO1D,ENSLCAP00010032903,LOC108900458,ENSLCAP00010038155,ENSLCAP00010046429
GO:0005741	Mitochondrial outer membrane	7	156	0.58	0.17	8187.ENSLCAP00010025805,8187.ENSLCAP00010027510,8187.ENSLCAP00010030740,8187.ENSLCAP00010038403,8187.ENSLCAP00010045140,8187.ENSLCAP00010050495,8187.ENSLCAP00010060436	Pgrmc1,armc1,LOC108876027,cpt1a,ENSLCAP00010045140,LOC108872747,mtx3
GO:0043204	Perikaryon	5	89	0.67	0.17	8187.ENSLCAP00010011490,8187.ENSLCAP00010028920,8187.ENSLCAP00010029856,8187.ENSLCAP00010037062,8187.ENSLCAP00010037488	ADCYAP1,ELAVL2,MYO1D,ENSLCAP00010037062,cplx2
GO:0005834	Heterotrimeric G-protein complex	4	56	0.78	0.17	8187.ENSLCAP00010000510,8187.ENSLCAP00010011420,8187.ENSLCAP00010020122,8187.ENSLCAP00010058221	gnb1,GNG4,gnb5,LOC108881412
GO:0000015	Phosphopyruvate hydratase complex	3	9	1.45	0.37	8187.ENSLCAP00010011043,8187.ENSLCAP00010011226,8187.ENSLCAP00010021984	eno2,eno1,LOC108889362
GO:0005753	Mitochondrial proton-transporting ATP synthase complex	3	23	1.04	0.18	8187.ENSLCAP00010011512,8187.ENSLCAP00010025218,8187.ENSLCAP00010027141	ATP5F1A,Atp5b,ENSLCAP00010027141
GO:0033178	Proton-transporting two-sector ATPase complex, catalytic domain	3	25	1	0.18	8187.ENSLCAP00010011512,8187.ENSLCAP00010015505,8187.ENSLCAP00010025218	ATP5F1A,LOC108893523,Atp5b
GO:0005579	Membrane attack complex	2	5	1.53	0.19	8187.ENSLCAP00010004115,8187.ENSLCAP00010052230	C8A,c5
GO:0045261	Proton-transporting ATP synthase complex, catalytic core F(1)	2	7	1.38	0.18	8187.ENSLCAP00010011512,8187.ENSLCAP00010025218	ATP5F1A,Atp5b
GO:0000243	Commitment complex	2	9	1.27	0.17	8187.ENSLCAP00010011000,8187.ENSLCAP00010026360	snrpd3,LOC108888744

### Sheet: GOCC-UP
Cellular component upregulated
#term ID	term description	observed gene count	background gene count	strength	false discovery rate	matching proteins in your network (IDs)
GO:0110165	Cellular anatomical entity	206	23541	0.02	0.0346	8187.ENSLCAP00010000156,8187.ENSLCAP00010000262,8187.ENSLCAP00010000626,8187.ENSLCAP00010001233,8187.ENSLCAP00010001305,8187.ENSLCAP00010001545,8187.ENSLCAP00010001597,8187.ENSLCAP00010001899,8187.ENSLCAP00010002052,8187.ENSLCAP00010003036,8187.ENSLCAP00010003217,8187.ENSLCAP00010003532,8187.ENSLCAP00010003778,8187.ENSLCAP00010004188,8187.ENSLCAP00010004533,8187.ENSLCAP00010004568,8187.ENSLCAP00010004699,8187.ENSLCAP00010005265,8187.ENSLCAP00010005387,8187.ENSLCAP00010005494,8187.ENSLCAP00010005785,8187.ENSLCAP00010005935,8187.ENSLCAP00010006203,8187.ENSLCAP00010006317,8187.ENSLCAP00010006511,8187.ENSLCAP00010006784,8187.ENSLCAP00010006944,8187.ENSLCAP00010007024,8187.ENSLCAP00010007221,8187.ENSLCAP00010007413,8187.ENSLCAP00010007414,8187.ENSLCAP00010008086,8187.ENSLCAP00010008342,8187.ENSLCAP00010008345,8187.ENSLCAP00010008783,8187.ENSLCAP00010009482,8187.ENSLCAP00010009514,8187.ENSLCAP00010009891,8187.ENSLCAP00010009892,8187.ENSLCAP00010009908,8187.ENSLCAP00010010132,8187.ENSLCAP00010010489,8187.ENSLCAP00010010528,8187.ENSLCAP00010010708,8187.ENSLCAP00010011777,8187.ENSLCAP00010012156,8187.ENSLCAP00010012179,8187.ENSLCAP00010012306,8187.ENSLCAP00010012627,8187.ENSLCAP00010012725,8187.ENSLCAP00010012944,8187.ENSLCAP00010013146,8187.ENSLCAP00010013215,8187.ENSLCAP00010013518,8187.ENSLCAP00010014127,8187.ENSLCAP00010014472,8187.ENSLCAP00010014577,8187.ENSLCAP00010014582,8187.ENSLCAP00010014854,8187.ENSLCAP00010014861,8187.ENSLCAP00010015212,8187.ENSLCAP00010015854,8187.ENSLCAP00010015898,8187.ENSLCAP00010016043,8187.ENSLCAP00010016063,8187.ENSLCAP00010016168,8187.ENSLCAP00010016675,8187.ENSLCAP00010016724,8187.ENSLCAP00010016736,8187.ENSLCAP00010016806,8187.ENSLCAP00010017410,8187.ENSLCAP00010017476,8187.ENSLCAP00010017659,8187.ENSLCAP00010018435,8187.ENSLCAP00010018689,8187.ENSLCAP00010018791,8187.ENSLCAP00010018990,8187.ENSLCAP00010019091,8187.ENSLCAP00010019247,8187.ENSLCAP00010019467,8187.ENSLCAP00010019653,8187.ENSLCAP00010019857,8187.ENSLCAP00010020586,8187.ENSLCAP00010020992,8187.ENSLCAP00010021437,8187.ENSLCAP00010021563,8187.ENSLCAP00010021821,8187.ENSLCAP00010022071,8187.ENSLCAP00010022317,8187.ENSLCAP00010023115,8187.ENSLCAP00010023145,8187.ENSLCAP00010023528,8187.ENSLCAP00010023860,8187.ENSLCAP00010024018,8187.ENSLCAP00010025920,8187.ENSLCAP00010026070,8187.ENSLCAP00010026194,8187.ENSLCAP00010026237,8187.ENSLCAP00010026361,8187.ENSLCAP00010027016,8187.ENSLCAP00010027141,8187.ENSLCAP00010027696,8187.ENSLCAP00010028141,8187.ENSLCAP00010028478,8187.ENSLCAP00010028582,8187.ENSLCAP00010028642,8187.ENSLCAP00010029038,8187.ENSLCAP00010029150,8187.ENSLCAP00010029543,8187.ENSLCAP00010030338,8187.ENSLCAP00010030622,8187.ENSLCAP00010030829,8187.ENSLCAP00010031455,8187.ENSLCAP00010031548,8187.ENSLCAP00010031771,8187.ENSLCAP00010032096,8187.ENSLCAP00010032828,8187.ENSLCAP00010032990,8187.ENSLCAP00010033053,8187.ENSLCAP00010033133,8187.ENSLCAP00010033621,8187.ENSLCAP00010034300,8187.ENSLCAP00010034752,8187.ENSLCAP00010035563,8187.ENSLCAP00010035632,8187.ENSLCAP00010035770,8187.ENSLCAP00010036349,8187.ENSLCAP00010036791,8187.ENSLCAP00010036847,8187.ENSLCAP00010036872,8187.ENSLCAP00010036946,8187.ENSLCAP00010037066,8187.ENSLCAP00010037176,8187.ENSLCAP00010037303,8187.ENSLCAP00010037861,8187.ENSLCAP00010037912,8187.ENSLCAP00010038117,8187.ENSLCAP00010040062,8187.ENSLCAP00010040305,8187.ENSLCAP00010040525,8187.ENSLCAP00010041357,8187.ENSLCAP00010041814,8187.ENSLCAP00010042138,8187.ENSLCAP00010042503,8187.ENSLCAP00010042695,8187.ENSLCAP00010043286,8187.ENSLCAP00010043569,8187.ENSLCAP00010044011,8187.ENSLCAP00010044278,8187.ENSLCAP00010044333,8187.ENSLCAP00010044591,8187.ENSLCAP00010044770,8187.ENSLCAP00010045132,8187.ENSLCAP00010045169,8187.ENSLCAP00010045290,8187.ENSLCAP00010045352,8187.ENSLCAP00010045389,8187.ENSLCAP00010045473,8187.ENSLCAP00010045489,8187.ENSLCAP00010045599,8187.ENSLCAP00010045704,8187.ENSLCAP00010046274,8187.ENSLCAP00010047020,8187.ENSLCAP00010047291,8187.ENSLCAP00010048001,8187.ENSLCAP00010048248,8187.ENSLCAP00010048957,8187.ENSLCAP00010049041,8187.ENSLCAP00010049809,8187.ENSLCAP00010050850,8187.ENSLCAP00010051269,8187.ENSLCAP00010051313,8187.ENSLCAP00010051355,8187.ENSLCAP00010051946,8187.ENSLCAP00010052221,8187.ENSLCAP00010052816,8187.ENSLCAP00010052969,8187.ENSLCAP00010053103,8187.ENSLCAP00010053167,8187.ENSLCAP00010053168,8187.ENSLCAP00010053904,8187.ENSLCAP00010054248,8187.ENSLCAP00010054265,8187.ENSLCAP00010054323,8187.ENSLCAP00010055621,8187.ENSLCAP00010055792,8187.ENSLCAP00010056101,8187.ENSLCAP00010056121,8187.ENSLCAP00010056235,8187.ENSLCAP00010056278,8187.ENSLCAP00010056555,8187.ENSLCAP00010056688,8187.ENSLCAP00010057125,8187.ENSLCAP00010057574,8187.ENSLCAP00010057650,8187.ENSLCAP00010057817,8187.ENSLCAP00010057873,8187.ENSLCAP00010058109,8187.ENSLCAP00010058248,8187.ENSLCAP00010058299,8187.ENSLCAP00010058304,8187.ENSLCAP00010058463,8187.ENSLCAP00010058489,8187.ENSLCAP00010058538,8187.ENSLCAP00010059429,8187.ENSLCAP00010059917
GO:0005622	Intracellular anatomical structure	177	16922	0.1	7.69e-06	8187.ENSLCAP00010000156,8187.ENSLCAP00010000262,8187.ENSLCAP00010000626,8187.ENSLCAP00010001233,8187.ENSLCAP00010001305,8187.ENSLCAP00010001545,8187.ENSLCAP00010001597,8187.ENSLCAP00010001899,8187.ENSLCAP00010002052,8187.ENSLCAP00010003036,8187.ENSLCAP00010003217,8187.ENSLCAP00010003532,8187.ENSLCAP00010003778,8187.ENSLCAP00010004188,8187.ENSLCAP00010004533,8187.ENSLCAP00010004568,8187.ENSLCAP00010004699,8187.ENSLCAP00010005265,8187.ENSLCAP00010005387,8187.ENSLCAP00010005494,8187.ENSLCAP00010006317,8187.ENSLCAP00010006511,8187.ENSLCAP00010006784,8187.ENSLCAP00010006944,8187.ENSLCAP00010007024,8187.ENSLCAP00010007221,8187.ENSLCAP00010007413,8187.ENSLCAP00010007414,8187.ENSLCAP00010008086,8187.ENSLCAP00010008342,8187.ENSLCAP00010008345,8187.ENSLCAP00010008783,8187.ENSLCAP00010009482,8187.ENSLCAP00010009514,8187.ENSLCAP00010009891,8187.ENSLCAP00010009892,8187.ENSLCAP00010010132,8187.ENSLCAP00010010489,8187.ENSLCAP00010010708,8187.ENSLCAP00010011777,8187.ENSLCAP00010012156,8187.ENSLCAP00010012179,8187.ENSLCAP00010012306,8187.ENSLCAP00010012627,8187.ENSLCAP00010012725,8187.ENSLCAP00010012944,8187.ENSLCAP00010013146,8187.ENSLCAP00010013518,8187.ENSLCAP00010014127,8187.ENSLCAP00010014472,8187.ENSLCAP00010014577,8187.ENSLCAP00010014582,8187.ENSLCAP00010014854,8187.ENSLCAP00010014861,8187.ENSLCAP00010015212,8187.ENSLCAP00010015854,8187.ENSLCAP00010016043,8187.ENSLCAP00010016063,8187.ENSLCAP00010016168,8187.ENSLCAP00010016675,8187.ENSLCAP00010016724,8187.ENSLCAP00010016736,8187.ENSLCAP00010017410,8187.ENSLCAP00010017659,8187.ENSLCAP00010018435,8187.ENSLCAP00010018791,8187.ENSLCAP00010018990,8187.ENSLCAP00010019091,8187.ENSLCAP00010019467,8187.ENSLCAP00010019653,8187.ENSLCAP00010019857,8187.ENSLCAP00010020586,8187.ENSLCAP00010020992,8187.ENSLCAP00010021437,8187.ENSLCAP00010021821,8187.ENSLCAP00010022071,8187.ENSLCAP00010022317,8187.ENSLCAP00010023115,8187.ENSLCAP00010023145,8187.ENSLCAP00010023528,8187.ENSLCAP00010023860,8187.ENSLCAP00010024018,8187.ENSLCAP00010025920,8187.ENSLCAP00010026070,8187.ENSLCAP00010026194,8187.ENSLCAP00010026237,8187.ENSLCAP00010026361,8187.ENSLCAP00010027016,8187.ENSLCAP00010027141,8187.ENSLCAP00010027696,8187.ENSLCAP00010028141,8187.ENSLCAP00010028478,8187.ENSLCAP00010028582,8187.ENSLCAP00010028642,8187.ENSLCAP00010029150,8187.ENSLCAP00010029543,8187.ENSLCAP00010030338,8187.ENSLCAP00010030622,8187.ENSLCAP00010030829,8187.ENSLCAP00010031455,8187.ENSLCAP00010031548,8187.ENSLCAP00010031771,8187.ENSLCAP00010032096,8187.ENSLCAP00010032828,8187.ENSLCAP00010032990,8187.ENSLCAP00010033053,8187.ENSLCAP00010033133,8187.ENSLCAP00010033621,8187.ENSLCAP00010034752,8187.ENSLCAP00010035563,8187.ENSLCAP00010035632,8187.ENSLCAP00010035770,8187.ENSLCAP00010036791,8187.ENSLCAP00010036847,8187.ENSLCAP00010037066,8187.ENSLCAP00010037303,8187.ENSLCAP00010037861,8187.ENSLCAP00010038117,8187.ENSLCAP00010040062,8187.ENSLCAP00010040305,8187.ENSLCAP00010040525,8187.ENSLCAP00010041357,8187.ENSLCAP00010041814,8187.ENSLCAP00010042138,8187.ENSLCAP00010042503,8187.ENSLCAP00010042695,8187.ENSLCAP00010043286,8187.ENSLCAP00010044333,8187.ENSLCAP00010044591,8187.ENSLCAP00010044770,8187.ENSLCAP00010045132,8187.ENSLCAP00010045169,8187.ENSLCAP00010045290,8187.ENSLCAP00010045389,8187.ENSLCAP00010045473,8187.ENSLCAP00010045599,8187.ENSLCAP00010045704,8187.ENSLCAP00010046274,8187.ENSLCAP00010047020,8187.ENSLCAP00010047291,8187.ENSLCAP00010048001,8187.ENSLCAP00010048248,8187.ENSLCAP00010048957,8187.ENSLCAP00010049041,8187.ENSLCAP00010049809,8187.ENSLCAP00010050850,8187.ENSLCAP00010051269,8187.ENSLCAP00010051355,8187.ENSLCAP00010051946,8187.ENSLCAP00010052221,8187.ENSLCAP00010053103,8187.ENSLCAP00010053168,8187.ENSLCAP00010053904,8187.ENSLCAP00010054248,8187.ENSLCAP00010054265,8187.ENSLCAP00010054323,8187.ENSLCAP00010055621,8187.ENSLCAP00010055792,8187.ENSLCAP00010056121,8187.ENSLCAP00010056235,8187.ENSLCAP00010056278,8187.ENSLCAP00010056555,8187.ENSLCAP00010056688,8187.ENSLCAP00010057125,8187.ENSLCAP00010057574,8187.ENSLCAP00010057650,8187.ENSLCAP00010057817,8187.ENSLCAP00010057873,8187.ENSLCAP00010058109,8187.ENSLCAP00010058248,8187.ENSLCAP00010058299,8187.ENSLCAP00010058304,8187.ENSLCAP00010058463,8187.ENSLCAP00010058489,8187.ENSLCAP00010058538,8187.ENSLCAP00010059429,8187.ENSLCAP00010059917
GO:0043226	Organelle	156	14369	0.11	1.59e-05	8187.ENSLCAP00010000262,8187.ENSLCAP00010000626,8187.ENSLCAP00010001233,8187.ENSLCAP00010001305,8187.ENSLCAP00010001545,8187.ENSLCAP00010001597,8187.ENSLCAP00010001899,8187.ENSLCAP00010002052,8187.ENSLCAP00010003036,8187.ENSLCAP00010003778,8187.ENSLCAP00010004188,8187.ENSLCAP00010004533,8187.ENSLCAP00010004699,8187.ENSLCAP00010005265,8187.ENSLCAP00010005387,8187.ENSLCAP00010005494,8187.ENSLCAP00010006203,8187.ENSLCAP00010006317,8187.ENSLCAP00010006511,8187.ENSLCAP00010006784,8187.ENSLCAP00010006944,8187.ENSLCAP00010007024,8187.ENSLCAP00010007221,8187.ENSLCAP00010007413,8187.ENSLCAP00010007414,8187.ENSLCAP00010008086,8187.ENSLCAP00010008342,8187.ENSLCAP00010008345,8187.ENSLCAP00010008783,8187.ENSLCAP00010009482,8187.ENSLCAP00010009514,8187.ENSLCAP00010009892,8187.ENSLCAP00010010132,8187.ENSLCAP00010010489,8187.ENSLCAP00010010708,8187.ENSLCAP00010011777,8187.ENSLCAP00010012156,8187.ENSLCAP00010012179,8187.ENSLCAP00010012306,8187.ENSLCAP00010012944,8187.ENSLCAP00010013146,8187.ENSLCAP00010013518,8187.ENSLCAP00010014127,8187.ENSLCAP00010014472,8187.ENSLCAP00010014577,8187.ENSLCAP00010014582,8187.ENSLCAP00010014861,8187.ENSLCAP00010015212,8187.ENSLCAP00010015854,8187.ENSLCAP00010016043,8187.ENSLCAP00010016063,8187.ENSLCAP00010016168,8187.ENSLCAP00010016675,8187.ENSLCAP00010016724,8187.ENSLCAP00010016736,8187.ENSLCAP00010017410,8187.ENSLCAP00010017476,8187.ENSLCAP00010017659,8187.ENSLCAP00010018435,8187.ENSLCAP00010018791,8187.ENSLCAP00010018990,8187.ENSLCAP00010019091,8187.ENSLCAP00010019467,8187.ENSLCAP00010019857,8187.ENSLCAP00010020586,8187.ENSLCAP00010020992,8187.ENSLCAP00010021821,8187.ENSLCAP00010022071,8187.ENSLCAP00010022317,8187.ENSLCAP00010023115,8187.ENSLCAP00010023145,8187.ENSLCAP00010023528,8187.ENSLCAP00010023860,8187.ENSLCAP00010024018,8187.ENSLCAP00010026070,8187.ENSLCAP00010026194,8187.ENSLCAP00010026361,8187.ENSLCAP00010027016,8187.ENSLCAP00010027141,8187.ENSLCAP00010028141,8187.ENSLCAP00010028478,8187.ENSLCAP00010028582,8187.ENSLCAP00010028642,8187.ENSLCAP00010029150,8187.ENSLCAP00010029543,8187.ENSLCAP00010030338,8187.ENSLCAP00010030622,8187.ENSLCAP00010030829,8187.ENSLCAP00010031455,8187.ENSLCAP00010031548,8187.ENSLCAP00010031771,8187.ENSLCAP00010032096,8187.ENSLCAP00010032990,8187.ENSLCAP00010033053,8187.ENSLCAP00010033133,8187.ENSLCAP00010033621,8187.ENSLCAP00010034752,8187.ENSLCAP00010035563,8187.ENSLCAP00010035632,8187.ENSLCAP00010035770,8187.ENSLCAP00010036791,8187.ENSLCAP00010036847,8187.ENSLCAP00010037066,8187.ENSLCAP00010038117,8187.ENSLCAP00010040305,8187.ENSLCAP00010040525,8187.ENSLCAP00010041357,8187.ENSLCAP00010041814,8187.ENSLCAP00010042138,8187.ENSLCAP00010042695,8187.ENSLCAP00010043286,8187.ENSLCAP00010044278,8187.ENSLCAP00010044333,8187.ENSLCAP00010044591,8187.ENSLCAP00010044770,8187.ENSLCAP00010045132,8187.ENSLCAP00010045169,8187.ENSLCAP00010045389,8187.ENSLCAP00010045473,8187.ENSLCAP00010045599,8187.ENSLCAP00010045704,8187.ENSLCAP00010047020,8187.ENSLCAP00010047291,8187.ENSLCAP00010048001,8187.ENSLCAP00010048248,8187.ENSLCAP00010048957,8187.ENSLCAP00010049041,8187.ENSLCAP00010050850,8187.ENSLCAP00010051269,8187.ENSLCAP00010051946,8187.ENSLCAP00010052221,8187.ENSLCAP00010052816,8187.ENSLCAP00010053103,8187.ENSLCAP00010053168,8187.ENSLCAP00010053904,8187.ENSLCAP00010054248,8187.ENSLCAP00010054265,8187.ENSLCAP00010054323,8187.ENSLCAP00010055621,8187.ENSLCAP00010055792,8187.ENSLCAP00010056235,8187.ENSLCAP00010056278,8187.ENSLCAP00010056555,8187.ENSLCAP00010056688,8187.ENSLCAP00010057125,8187.ENSLCAP00010057574,8187.ENSLCAP00010057817,8187.ENSLCAP00010057873,8187.ENSLCAP00010058109,8187.ENSLCAP00010058248,8187.ENSLCAP00010058299,8187.ENSLCAP00010058304,8187.ENSLCAP00010058463,8187.ENSLCAP00010058538,8187.ENSLCAP00010059429,8187.ENSLCAP00010059917
GO:0005737	Cytoplasm	155	13111	0.15	1.16e-07	8187.ENSLCAP00010000156,8187.ENSLCAP00010000262,8187.ENSLCAP00010000626,8187.ENSLCAP00010001233,8187.ENSLCAP00010001305,8187.ENSLCAP00010001545,8187.ENSLCAP00010001597,8187.ENSLCAP00010001899,8187.ENSLCAP00010002052,8187.ENSLCAP00010003036,8187.ENSLCAP00010003217,8187.ENSLCAP00010003532,8187.ENSLCAP00010003778,8187.ENSLCAP00010004188,8187.ENSLCAP00010004533,8187.ENSLCAP00010004568,8187.ENSLCAP00010004699,8187.ENSLCAP00010005265,8187.ENSLCAP00010005387,8187.ENSLCAP00010005494,8187.ENSLCAP00010006317,8187.ENSLCAP00010006511,8187.ENSLCAP00010006784,8187.ENSLCAP00010006944,8187.ENSLCAP00010007024,8187.ENSLCAP00010007221,8187.ENSLCAP00010007413,8187.ENSLCAP00010007414,8187.ENSLCAP00010008086,8187.ENSLCAP00010008342,8187.ENSLCAP00010008345,8187.ENSLCAP00010008783,8187.ENSLCAP00010009482,8187.ENSLCAP00010009891,8187.ENSLCAP00010009892,8187.ENSLCAP00010010132,8187.ENSLCAP00010010489,8187.ENSLCAP00010010708,8187.ENSLCAP00010011777,8187.ENSLCAP00010012156,8187.ENSLCAP00010012179,8187.ENSLCAP00010012306,8187.ENSLCAP00010012627,8187.ENSLCAP00010012725,8187.ENSLCAP00010012944,8187.ENSLCAP00010013518,8187.ENSLCAP00010014127,8187.ENSLCAP00010014472,8187.ENSLCAP00010014577,8187.ENSLCAP00010014582,8187.ENSLCAP00010014854,8187.ENSLCAP00010015212,8187.ENSLCAP00010015854,8187.ENSLCAP00010016043,8187.ENSLCAP00010016063,8187.ENSLCAP00010016168,8187.ENSLCAP00010016675,8187.ENSLCAP00010016724,8187.ENSLCAP00010016736,8187.ENSLCAP00010017410,8187.ENSLCAP00010017659,8187.ENSLCAP00010018435,8187.ENSLCAP00010018990,8187.ENSLCAP00010019467,8187.ENSLCAP00010019653,8187.ENSLCAP00010019857,8187.ENSLCAP00010020586,8187.ENSLCAP00010020992,8187.ENSLCAP00010021437,8187.ENSLCAP00010021821,8187.ENSLCAP00010022071,8187.ENSLCAP00010022317,8187.ENSLCAP00010023115,8187.ENSLCAP00010023145,8187.ENSLCAP00010023528,8187.ENSLCAP00010023860,8187.ENSLCAP00010024018,8187.ENSLCAP00010025920,8187.ENSLCAP00010026070,8187.ENSLCAP00010026237,8187.ENSLCAP00010026361,8187.ENSLCAP00010027016,8187.ENSLCAP00010027141,8187.ENSLCAP00010027696,8187.ENSLCAP00010028141,8187.ENSLCAP00010028478,8187.ENSLCAP00010028582,8187.ENSLCAP00010028642,8187.ENSLCAP00010029150,8187.ENSLCAP00010030338,8187.ENSLCAP00010030622,8187.ENSLCAP00010030829,8187.ENSLCAP00010031455,8187.ENSLCAP00010031548,8187.ENSLCAP00010031771,8187.ENSLCAP00010032096,8187.ENSLCAP00010032828,8187.ENSLCAP00010033053,8187.ENSLCAP00010033133,8187.ENSLCAP00010034752,8187.ENSLCAP00010035563,8187.ENSLCAP00010035632,8187.ENSLCAP00010035770,8187.ENSLCAP00010036791,8187.ENSLCAP00010036847,8187.ENSLCAP00010037066,8187.ENSLCAP00010037303,8187.ENSLCAP00010037861,8187.ENSLCAP00010038117,8187.ENSLCAP00010040062,8187.ENSLCAP00010040525,8187.ENSLCAP00010041357,8187.ENSLCAP00010041814,8187.ENSLCAP00010042138,8187.ENSLCAP00010042503,8187.ENSLCAP00010042695,8187.ENSLCAP00010043286,8187.ENSLCAP00010044333,8187.ENSLCAP00010044591,8187.ENSLCAP00010044770,8187.ENSLCAP00010045132,8187.ENSLCAP00010045169,8187.ENSLCAP00010045290,8187.ENSLCAP00010045389,8187.ENSLCAP00010045473,8187.ENSLCAP00010045599,8187.ENSLCAP00010045704,8187.ENSLCAP00010046274,8187.ENSLCAP00010047020,8187.ENSLCAP00010048001,8187.ENSLCAP00010049041,8187.ENSLCAP00010049809,8187.ENSLCAP00010050850,8187.ENSLCAP00010051269,8187.ENSLCAP00010051355,8187.ENSLCAP00010051946,8187.ENSLCAP00010052221,8187.ENSLCAP00010053168,8187.ENSLCAP00010053904,8187.ENSLCAP00010054248,8187.ENSLCAP00010054265,8187.ENSLCAP00010055621,8187.ENSLCAP00010055792,8187.ENSLCAP00010056121,8187.ENSLCAP00010056688,8187.ENSLCAP00010057574,8187.ENSLCAP00010057650,8187.ENSLCAP00010057817,8187.ENSLCAP00010058109,8187.ENSLCAP00010058248,8187.ENSLCAP00010058299,8187.ENSLCAP00010058463,8187.ENSLCAP00010058489,8187.ENSLCAP00010058538,8187.ENSLCAP00010059917
GO:0043229	Intracellular organelle	150	13825	0.11	4.67e-05	8187.ENSLCAP00010000262,8187.ENSLCAP00010000626,8187.ENSLCAP00010001233,8187.ENSLCAP00010001305,8187.ENSLCAP00010001545,8187.ENSLCAP00010001597,8187.ENSLCAP00010001899,8187.ENSLCAP00010002052,8187.ENSLCAP00010003036,8187.ENSLCAP00010003778,8187.ENSLCAP00010004188,8187.ENSLCAP00010004533,8187.ENSLCAP00010004699,8187.ENSLCAP00010005265,8187.ENSLCAP00010005387,8187.ENSLCAP00010005494,8187.ENSLCAP00010006317,8187.ENSLCAP00010006511,8187.ENSLCAP00010006784,8187.ENSLCAP00010006944,8187.ENSLCAP00010007024,8187.ENSLCAP00010007221,8187.ENSLCAP00010007413,8187.ENSLCAP00010007414,8187.ENSLCAP00010008086,8187.ENSLCAP00010008342,8187.ENSLCAP00010008345,8187.ENSLCAP00010008783,8187.ENSLCAP00010009482,8187.ENSLCAP00010009514,8187.ENSLCAP00010009892,8187.ENSLCAP00010010132,8187.ENSLCAP00010010489,8187.ENSLCAP00010010708,8187.ENSLCAP00010011777,8187.ENSLCAP00010012156,8187.ENSLCAP00010012179,8187.ENSLCAP00010012306,8187.ENSLCAP00010012944,8187.ENSLCAP00010013146,8187.ENSLCAP00010013518,8187.ENSLCAP00010014127,8187.ENSLCAP00010014472,8187.ENSLCAP00010014577,8187.ENSLCAP00010014582,8187.ENSLCAP00010014861,8187.ENSLCAP00010015212,8187.ENSLCAP00010015854,8187.ENSLCAP00010016043,8187.ENSLCAP00010016063,8187.ENSLCAP00010016168,8187.ENSLCAP00010016675,8187.ENSLCAP00010016724,8187.ENSLCAP00010016736,8187.ENSLCAP00010017410,8187.ENSLCAP00010017659,8187.ENSLCAP00010018435,8187.ENSLCAP00010018791,8187.ENSLCAP00010018990,8187.ENSLCAP00010019091,8187.ENSLCAP00010019467,8187.ENSLCAP00010019857,8187.ENSLCAP00010020586,8187.ENSLCAP00010020992,8187.ENSLCAP00010021821,8187.ENSLCAP00010022071,8187.ENSLCAP00010022317,8187.ENSLCAP00010023115,8187.ENSLCAP00010023145,8187.ENSLCAP00010023528,8187.ENSLCAP00010023860,8187.ENSLCAP00010024018,8187.ENSLCAP00010026070,8187.ENSLCAP00010026194,8187.ENSLCAP00010026361,8187.ENSLCAP00010027016,8187.ENSLCAP00010027141,8187.ENSLCAP00010028141,8187.ENSLCAP00010028478,8187.ENSLCAP00010028582,8187.ENSLCAP00010028642,8187.ENSLCAP00010029150,8187.ENSLCAP00010029543,8187.ENSLCAP00010030338,8187.ENSLCAP00010030622,8187.ENSLCAP00010030829,8187.ENSLCAP00010031455,8187.ENSLCAP00010031548,8187.ENSLCAP00010031771,8187.ENSLCAP00010032096,8187.ENSLCAP00010032990,8187.ENSLCAP00010033053,8187.ENSLCAP00010033133,8187.ENSLCAP00010033621,8187.ENSLCAP00010034752,8187.ENSLCAP00010035563,8187.ENSLCAP00010035632,8187.ENSLCAP00010035770,8187.ENSLCAP00010036791,8187.ENSLCAP00010036847,8187.ENSLCAP00010037066,8187.ENSLCAP00010038117,8187.ENSLCAP00010040305,8187.ENSLCAP00010040525,8187.ENSLCAP00010041357,8187.ENSLCAP00010041814,8187.ENSLCAP00010043286,8187.ENSLCAP00010044333,8187.ENSLCAP00010044591,8187.ENSLCAP00010044770,8187.ENSLCAP00010045132,8187.ENSLCAP00010045169,8187.ENSLCAP00010045389,8187.ENSLCAP00010045473,8187.ENSLCAP00010045599,8187.ENSLCAP00010045704,8187.ENSLCAP00010047020,8187.ENSLCAP00010047291,8187.ENSLCAP00010048001,8187.ENSLCAP00010048248,8187.ENSLCAP00010048957,8187.ENSLCAP00010049041,8187.ENSLCAP00010050850,8187.ENSLCAP00010051269,8187.ENSLCAP00010051946,8187.ENSLCAP00010052221,8187.ENSLCAP00010053103,8187.ENSLCAP00010053168,8187.ENSLCAP00010053904,8187.ENSLCAP00010054248,8187.ENSLCAP00010054265,8187.ENSLCAP00010054323,8187.ENSLCAP00010055621,8187.ENSLCAP00010055792,8187.ENSLCAP00010056235,8187.ENSLCAP00010056278,8187.ENSLCAP00010056555,8187.ENSLCAP00010056688,8187.ENSLCAP00010057125,8187.ENSLCAP00010057574,8187.ENSLCAP00010057817,8187.ENSLCAP00010057873,8187.ENSLCAP00010058109,8187.ENSLCAP00010058248,8187.ENSLCAP00010058299,8187.ENSLCAP00010058304,8187.ENSLCAP00010058463,8187.ENSLCAP00010058538,8187.ENSLCAP00010059429,8187.ENSLCAP00010059917
GO:0043231	Intracellular membrane-bounded organelle	130	12151	0.11	0.0026	8187.ENSLCAP00010000262,8187.ENSLCAP00010000626,8187.ENSLCAP00010001233,8187.ENSLCAP00010001305,8187.ENSLCAP00010001545,8187.ENSLCAP00010001597,8187.ENSLCAP00010001899,8187.ENSLCAP00010002052,8187.ENSLCAP00010003036,8187.ENSLCAP00010003778,8187.ENSLCAP00010004188,8187.ENSLCAP00010004699,8187.ENSLCAP00010005265,8187.ENSLCAP00010005387,8187.ENSLCAP00010005494,8187.ENSLCAP00010006511,8187.ENSLCAP00010006784,8187.ENSLCAP00010006944,8187.ENSLCAP00010007024,8187.ENSLCAP00010007221,8187.ENSLCAP00010007413,8187.ENSLCAP00010007414,8187.ENSLCAP00010008086,8187.ENSLCAP00010008342,8187.ENSLCAP00010008345,8187.ENSLCAP00010008783,8187.ENSLCAP00010009482,8187.ENSLCAP00010009514,8187.ENSLCAP00010010132,8187.ENSLCAP00010010708,8187.ENSLCAP00010011777,8187.ENSLCAP00010012156,8187.ENSLCAP00010012179,8187.ENSLCAP00010012306,8187.ENSLCAP00010012944,8187.ENSLCAP00010013146,8187.ENSLCAP00010014127,8187.ENSLCAP00010014472,8187.ENSLCAP00010014577,8187.ENSLCAP00010014582,8187.ENSLCAP00010014861,8187.ENSLCAP00010015212,8187.ENSLCAP00010015854,8187.ENSLCAP00010016043,8187.ENSLCAP00010016063,8187.ENSLCAP00010016168,8187.ENSLCAP00010016675,8187.ENSLCAP00010016736,8187.ENSLCAP00010017410,8187.ENSLCAP00010017659,8187.ENSLCAP00010018435,8187.ENSLCAP00010018791,8187.ENSLCAP00010018990,8187.ENSLCAP00010019091,8187.ENSLCAP00010019467,8187.ENSLCAP00010019857,8187.ENSLCAP00010020586,8187.ENSLCAP00010020992,8187.ENSLCAP00010021821,8187.ENSLCAP00010022317,8187.ENSLCAP00010023115,8187.ENSLCAP00010023145,8187.ENSLCAP00010023528,8187.ENSLCAP00010024018,8187.ENSLCAP00010026070,8187.ENSLCAP00010026194,8187.ENSLCAP00010026361,8187.ENSLCAP00010027016,8187.ENSLCAP00010027141,8187.ENSLCAP00010028141,8187.ENSLCAP00010028478,8187.ENSLCAP00010028582,8187.ENSLCAP00010028642,8187.ENSLCAP00010029150,8187.ENSLCAP00010029543,8187.ENSLCAP00010030338,8187.ENSLCAP00010030622,8187.ENSLCAP00010030829,8187.ENSLCAP00010031455,8187.ENSLCAP00010031771,8187.ENSLCAP00010032096,8187.ENSLCAP00010033053,8187.ENSLCAP00010033133,8187.ENSLCAP00010033621,8187.ENSLCAP00010035632,8187.ENSLCAP00010035770,8187.ENSLCAP00010036791,8187.ENSLCAP00010036847,8187.ENSLCAP00010038117,8187.ENSLCAP00010040305,8187.ENSLCAP00010040525,8187.ENSLCAP00010041814,8187.ENSLCAP00010043286,8187.ENSLCAP00010044333,8187.ENSLCAP00010044591,8187.ENSLCAP00010044770,8187.ENSLCAP00010045169,8187.ENSLCAP00010045389,8187.ENSLCAP00010045473,8187.ENSLCAP00010045599,8187.ENSLCAP00010045704,8187.ENSLCAP00010047020,8187.ENSLCAP00010047291,8187.ENSLCAP00010048001,8187.ENSLCAP00010048248,8187.ENSLCAP00010048957,8187.ENSLCAP00010049041,8187.ENSLCAP00010050850,8187.ENSLCAP00010051269,8187.ENSLCAP00010051946,8187.ENSLCAP00010053103,8187.ENSLCAP00010053168,8187.ENSLCAP00010053904,8187.ENSLCAP00010054248,8187.ENSLCAP00010054265,8187.ENSLCAP00010054323,8187.ENSLCAP00010055621,8187.ENSLCAP00010055792,8187.ENSLCAP00010056278,8187.ENSLCAP00010056555,8187.ENSLCAP00010057125,8187.ENSLCAP00010057574,8187.ENSLCAP00010057817,8187.ENSLCAP00010058109,8187.ENSLCAP00010058248,8187.ENSLCAP00010058299,8187.ENSLCAP00010058304,8187.ENSLCAP00010058463,8187.ENSLCAP00010058538,8187.ENSLCAP00010059429
GO:0032991	Protein-containing complex	76	5420	0.23	6.15e-05	8187.ENSLCAP00010000156,8187.ENSLCAP00010000626,8187.ENSLCAP00010001545,8187.ENSLCAP00010001899,8187.ENSLCAP00010003778,8187.ENSLCAP00010004188,8187.ENSLCAP00010004533,8187.ENSLCAP00010004702,8187.ENSLCAP00010005785,8187.ENSLCAP00010005935,8187.ENSLCAP00010006203,8187.ENSLCAP00010006511,8187.ENSLCAP00010007413,8187.ENSLCAP00010008086,8187.ENSLCAP00010008342,8187.ENSLCAP00010009891,8187.ENSLCAP00010012179,8187.ENSLCAP00010012306,8187.ENSLCAP00010012627,8187.ENSLCAP00010012725,8187.ENSLCAP00010012944,8187.ENSLCAP00010013146,8187.ENSLCAP00010014472,8187.ENSLCAP00010014582,8187.ENSLCAP00010016043,8187.ENSLCAP00010016736,8187.ENSLCAP00010018791,8187.ENSLCAP00010018990,8187.ENSLCAP00010019091,8187.ENSLCAP00010019653,8187.ENSLCAP00010020992,8187.ENSLCAP00010021821,8187.ENSLCAP00010022071,8187.ENSLCAP00010022650,8187.ENSLCAP00010023115,8187.ENSLCAP00010024018,8187.ENSLCAP00010026070,8187.ENSLCAP00010026194,8187.ENSLCAP00010027141,8187.ENSLCAP00010028141,8187.ENSLCAP00010028478,8187.ENSLCAP00010028582,8187.ENSLCAP00010028642,8187.ENSLCAP00010029543,8187.ENSLCAP00010030622,8187.ENSLCAP00010031455,8187.ENSLCAP00010033133,8187.ENSLCAP00010033621,8187.ENSLCAP00010035563,8187.ENSLCAP00010035770,8187.ENSLCAP00010037176,8187.ENSLCAP00010038117,8187.ENSLCAP00010043286,8187.ENSLCAP00010044278,8187.ENSLCAP00010044591,8187.ENSLCAP00010045132,8187.ENSLCAP00010045169,8187.ENSLCAP00010045389,8187.ENSLCAP00010045599,8187.ENSLCAP00010047291,8187.ENSLCAP00010048001,8187.ENSLCAP00010050850,8187.ENSLCAP00010052221,8187.ENSLCAP00010052816,8187.ENSLCAP00010053167,8187.ENSLCAP00010053168,8187.ENSLCAP00010054323,8187.ENSLCAP00010055792,8187.ENSLCAP00010056101,8187.ENSLCAP00010056688,8187.ENSLCAP00010057125,8187.ENSLCAP00010057817,8187.ENSLCAP00010058109,8187.ENSLCAP00010058248,8187.ENSLCAP00010058304,8187.ENSLCAP00010059429
GO:0031090	Organelle membrane	55	3161	0.32	1.32e-05	8187.ENSLCAP00010001545,8187.ENSLCAP00010001899,8187.ENSLCAP00010003778,8187.ENSLCAP00010006511,8187.ENSLCAP00010006784,8187.ENSLCAP00010006944,8187.ENSLCAP00010007024,8187.ENSLCAP00010007221,8187.ENSLCAP00010007413,8187.ENSLCAP00010008086,8187.ENSLCAP00010008342,8187.ENSLCAP00010011777,8187.ENSLCAP00010012156,8187.ENSLCAP00010012179,8187.ENSLCAP00010012306,8187.ENSLCAP00010014127,8187.ENSLCAP00010014472,8187.ENSLCAP00010014577,8187.ENSLCAP00010014582,8187.ENSLCAP00010015212,8187.ENSLCAP00010015854,8187.ENSLCAP00010016043,8187.ENSLCAP00010017410,8187.ENSLCAP00010018435,8187.ENSLCAP00010018990,8187.ENSLCAP00010019467,8187.ENSLCAP00010020586,8187.ENSLCAP00010021821,8187.ENSLCAP00010023115,8187.ENSLCAP00010023145,8187.ENSLCAP00010024018,8187.ENSLCAP00010027141,8187.ENSLCAP00010028141,8187.ENSLCAP00010028478,8187.ENSLCAP00010030338,8187.ENSLCAP00010030622,8187.ENSLCAP00010031455,8187.ENSLCAP00010031771,8187.ENSLCAP00010033133,8187.ENSLCAP00010036791,8187.ENSLCAP00010043286,8187.ENSLCAP00010044333,8187.ENSLCAP00010044591,8187.ENSLCAP00010045169,8187.ENSLCAP00010045389,8187.ENSLCAP00010045473,8187.ENSLCAP00010048001,8187.ENSLCAP00010048248,8187.ENSLCAP00010050850,8187.ENSLCAP00010054248,8187.ENSLCAP00010055792,8187.ENSLCAP00010056278,8187.ENSLCAP00010057817,8187.ENSLCAP00010058109,8187.ENSLCAP00010058463
GO:0012505	Endomembrane system	50	3787	0.2	0.0194	8187.ENSLCAP00010000626,8187.ENSLCAP00010001545,8187.ENSLCAP00010001899,8187.ENSLCAP00010003036,8187.ENSLCAP00010003778,8187.ENSLCAP00010004188,8187.ENSLCAP00010005265,8187.ENSLCAP00010005494,8187.ENSLCAP00010007024,8187.ENSLCAP00010007221,8187.ENSLCAP00010008086,8187.ENSLCAP00010008345,8187.ENSLCAP00010011777,8187.ENSLCAP00010012179,8187.ENSLCAP00010014127,8187.ENSLCAP00010014472,8187.ENSLCAP00010014577,8187.ENSLCAP00010016043,8187.ENSLCAP00010016168,8187.ENSLCAP00010016736,8187.ENSLCAP00010017410,8187.ENSLCAP00010018990,8187.ENSLCAP00010019467,8187.ENSLCAP00010019857,8187.ENSLCAP00010021821,8187.ENSLCAP00010023115,8187.ENSLCAP00010023145,8187.ENSLCAP00010028141,8187.ENSLCAP00010028642,8187.ENSLCAP00010029150,8187.ENSLCAP00010030338,8187.ENSLCAP00010030829,8187.ENSLCAP00010031771,8187.ENSLCAP00010040525,8187.ENSLCAP00010041814,8187.ENSLCAP00010043286,8187.ENSLCAP00010044333,8187.ENSLCAP00010045169,8187.ENSLCAP00010048001,8187.ENSLCAP00010048248,8187.ENSLCAP00010049041,8187.ENSLCAP00010051269,8187.ENSLCAP00010051946,8187.ENSLCAP00010053904,8187.ENSLCAP00010054248,8187.ENSLCAP00010054265,8187.ENSLCAP00010056278,8187.ENSLCAP00010057817,8187.ENSLCAP00010058463,8187.ENSLCAP00010059429
GO:0098796	Membrane protein complex	33	1308	0.48	7.69e-06	8187.ENSLCAP00010001545,8187.ENSLCAP00010001899,8187.ENSLCAP00010003778,8187.ENSLCAP00010005935,8187.ENSLCAP00010006203,8187.ENSLCAP00010006511,8187.ENSLCAP00010007413,8187.ENSLCAP00010008086,8187.ENSLCAP00010008342,8187.ENSLCAP00010012179,8187.ENSLCAP00010012306,8187.ENSLCAP00010014582,8187.ENSLCAP00010016043,8187.ENSLCAP00010019653,8187.ENSLCAP00010021821,8187.ENSLCAP00010023115,8187.ENSLCAP00010024018,8187.ENSLCAP00010027141,8187.ENSLCAP00010028141,8187.ENSLCAP00010028478,8187.ENSLCAP00010030622,8187.ENSLCAP00010031455,8187.ENSLCAP00010033133,8187.ENSLCAP00010037176,8187.ENSLCAP00010044278,8187.ENSLCAP00010044591,8187.ENSLCAP00010045389,8187.ENSLCAP00010050850,8187.ENSLCAP00010052816,8187.ENSLCAP00010053167,8187.ENSLCAP00010055792,8187.ENSLCAP00010056101,8187.ENSLCAP00010057817
GO:0031410	Cytoplasmic vesicle	31	1740	0.33	0.0031	8187.ENSLCAP00010000626,8187.ENSLCAP00010001305,8187.ENSLCAP00010001899,8187.ENSLCAP00010003036,8187.ENSLCAP00010003778,8187.ENSLCAP00010004188,8187.ENSLCAP00010005265,8187.ENSLCAP00010005494,8187.ENSLCAP00010007024,8187.ENSLCAP00010007221,8187.ENSLCAP00010008783,8187.ENSLCAP00010011777,8187.ENSLCAP00010012156,8187.ENSLCAP00010012179,8187.ENSLCAP00010016168,8187.ENSLCAP00010016736,8187.ENSLCAP00010017410,8187.ENSLCAP00010018990,8187.ENSLCAP00010019857,8187.ENSLCAP00010021821,8187.ENSLCAP00010023145,8187.ENSLCAP00010028141,8187.ENSLCAP00010028642,8187.ENSLCAP00010030338,8187.ENSLCAP00010030829,8187.ENSLCAP00010041814,8187.ENSLCAP00010043286,8187.ENSLCAP00010049041,8187.ENSLCAP00010051946,8187.ENSLCAP00010054248,8187.ENSLCAP00010058463
GO:0031967	Organelle envelope	29	1041	0.52	7.69e-06	8187.ENSLCAP00010004699,8187.ENSLCAP00010006511,8187.ENSLCAP00010006784,8187.ENSLCAP00010006944,8187.ENSLCAP00010007413,8187.ENSLCAP00010008086,8187.ENSLCAP00010008342,8187.ENSLCAP00010012306,8187.ENSLCAP00010015212,8187.ENSLCAP00010018435,8187.ENSLCAP00010020586,8187.ENSLCAP00010023115,8187.ENSLCAP00010024018,8187.ENSLCAP00010027141,8187.ENSLCAP00010028478,8187.ENSLCAP00010030622,8187.ENSLCAP00010033133,8187.ENSLCAP00010036791,8187.ENSLCAP00010044591,8187.ENSLCAP00010045169,8187.ENSLCAP00010045389,8187.ENSLCAP00010045473,8187.ENSLCAP00010048248,8187.ENSLCAP00010050850,8187.ENSLCAP00010055792,8187.ENSLCAP00010056278,8187.ENSLCAP00010057817,8187.ENSLCAP00010058109,8187.ENSLCAP00010059429
GO:0005739	Mitochondrion	29	1585	0.34	0.0032	8187.ENSLCAP00010001597,8187.ENSLCAP00010004699,8187.ENSLCAP00010005265,8187.ENSLCAP00010006511,8187.ENSLCAP00010006784,8187.ENSLCAP00010006944,8187.ENSLCAP00010007413,8187.ENSLCAP00010008342,8187.ENSLCAP00010010132,8187.ENSLCAP00010012306,8187.ENSLCAP00010014577,8187.ENSLCAP00010015212,8187.ENSLCAP00010017659,8187.ENSLCAP00010018435,8187.ENSLCAP00010020586,8187.ENSLCAP00010023115,8187.ENSLCAP00010024018,8187.ENSLCAP00010027141,8187.ENSLCAP00010028478,8187.ENSLCAP00010030622,8187.ENSLCAP00010033133,8187.ENSLCAP00010036791,8187.ENSLCAP00010044591,8187.ENSLCAP00010045389,8187.ENSLCAP00010045473,8187.ENSLCAP00010050850,8187.ENSLCAP00010055792,8187.ENSLCAP00010058109,8187.ENSLCAP00010058538
GO:0098588	Bounding membrane of organelle	29	1609	0.33	0.004	8187.ENSLCAP00010001545,8187.ENSLCAP00010001899,8187.ENSLCAP00010003778,8187.ENSLCAP00010006784,8187.ENSLCAP00010006944,8187.ENSLCAP00010007024,8187.ENSLCAP00010007221,8187.ENSLCAP00010008086,8187.ENSLCAP00010011777,8187.ENSLCAP00010012156,8187.ENSLCAP00010012179,8187.ENSLCAP00010014472,8187.ENSLCAP00010014577,8187.ENSLCAP00010014582,8187.ENSLCAP00010015854,8187.ENSLCAP00010017410,8187.ENSLCAP00010018990,8187.ENSLCAP00010021821,8187.ENSLCAP00010023115,8187.ENSLCAP00010023145,8187.ENSLCAP00010028141,8187.ENSLCAP00010030338,8187.ENSLCAP00010031455,8187.ENSLCAP00010036791,8187.ENSLCAP00010043286,8187.ENSLCAP00010048001,8187.ENSLCAP00010054248,8187.ENSLCAP00010055792,8187.ENSLCAP00010058463
GO:0005740	Mitochondrial envelope	23	740	0.57	1.32e-05	8187.ENSLCAP00010004699,8187.ENSLCAP00010006511,8187.ENSLCAP00010006784,8187.ENSLCAP00010006944,8187.ENSLCAP00010007413,8187.ENSLCAP00010008342,8187.ENSLCAP00010012306,8187.ENSLCAP00010015212,8187.ENSLCAP00010018435,8187.ENSLCAP00010020586,8187.ENSLCAP00010023115,8187.ENSLCAP00010024018,8187.ENSLCAP00010027141,8187.ENSLCAP00010028478,8187.ENSLCAP00010030622,8187.ENSLCAP00010033133,8187.ENSLCAP00010036791,8187.ENSLCAP00010044591,8187.ENSLCAP00010045389,8187.ENSLCAP00010045473,8187.ENSLCAP00010050850,8187.ENSLCAP00010055792,8187.ENSLCAP00010058109
GO:0031966	Mitochondrial membrane	22	684	0.59	1.32e-05	8187.ENSLCAP00010006511,8187.ENSLCAP00010006784,8187.ENSLCAP00010006944,8187.ENSLCAP00010007413,8187.ENSLCAP00010008342,8187.ENSLCAP00010012306,8187.ENSLCAP00010015212,8187.ENSLCAP00010018435,8187.ENSLCAP00010020586,8187.ENSLCAP00010023115,8187.ENSLCAP00010024018,8187.ENSLCAP00010027141,8187.ENSLCAP00010028478,8187.ENSLCAP00010030622,8187.ENSLCAP00010033133,8187.ENSLCAP00010036791,8187.ENSLCAP00010044591,8187.ENSLCAP00010045389,8187.ENSLCAP00010045473,8187.ENSLCAP00010050850,8187.ENSLCAP00010055792,8187.ENSLCAP00010058109
GO:0019866	Organelle inner membrane	17	508	0.6	0.00012	8187.ENSLCAP00010006511,8187.ENSLCAP00010007413,8187.ENSLCAP00010008342,8187.ENSLCAP00010012306,8187.ENSLCAP00010015212,8187.ENSLCAP00010020586,8187.ENSLCAP00010024018,8187.ENSLCAP00010027141,8187.ENSLCAP00010028478,8187.ENSLCAP00010030622,8187.ENSLCAP00010033133,8187.ENSLCAP00010044591,8187.ENSLCAP00010045389,8187.ENSLCAP00010045473,8187.ENSLCAP00010050850,8187.ENSLCAP00010056278,8187.ENSLCAP00010058109
GO:0005743	Mitochondrial inner membrane	16	460	0.62	0.00014	8187.ENSLCAP00010006511,8187.ENSLCAP00010007413,8187.ENSLCAP00010008342,8187.ENSLCAP00010012306,8187.ENSLCAP00010015212,8187.ENSLCAP00010020586,8187.ENSLCAP00010024018,8187.ENSLCAP00010027141,8187.ENSLCAP00010028478,8187.ENSLCAP00010030622,8187.ENSLCAP00010033133,8187.ENSLCAP00010044591,8187.ENSLCAP00010045389,8187.ENSLCAP00010045473,8187.ENSLCAP00010050850,8187.ENSLCAP00010058109
GO:0005768	Endosome	16	817	0.37	0.0444	8187.ENSLCAP00010000626,8187.ENSLCAP00010001899,8187.ENSLCAP00010003036,8187.ENSLCAP00010003778,8187.ENSLCAP00010004188,8187.ENSLCAP00010007024,8187.ENSLCAP00010012179,8187.ENSLCAP00010016736,8187.ENSLCAP00010017410,8187.ENSLCAP00010018990,8187.ENSLCAP00010021821,8187.ENSLCAP00010030338,8187.ENSLCAP00010030829,8187.ENSLCAP00010043286,8187.ENSLCAP00010051946,8187.ENSLCAP00010054248
GO:0098798	Mitochondrial protein-containing complex	14	295	0.76	2.45e-05	8187.ENSLCAP00010006511,8187.ENSLCAP00010007413,8187.ENSLCAP00010008342,8187.ENSLCAP00010012306,8187.ENSLCAP00010024018,8187.ENSLCAP00010027141,8187.ENSLCAP00010028478,8187.ENSLCAP00010030622,8187.ENSLCAP00010033133,8187.ENSLCAP00010044591,8187.ENSLCAP00010045389,8187.ENSLCAP00010050850,8187.ENSLCAP00010055792,8187.ENSLCAP00010058109
GO:0098800	Inner mitochondrial membrane protein complex	12	151	0.98	7.69e-06	8187.ENSLCAP00010006511,8187.ENSLCAP00010007413,8187.ENSLCAP00010008342,8187.ENSLCAP00010012306,8187.ENSLCAP00010024018,8187.ENSLCAP00010027141,8187.ENSLCAP00010028478,8187.ENSLCAP00010030622,8187.ENSLCAP00010033133,8187.ENSLCAP00010044591,8187.ENSLCAP00010045389,8187.ENSLCAP00010050850
GO:0099503	Secretory vesicle	11	386	0.53	0.0176	8187.ENSLCAP00010003036,8187.ENSLCAP00010005494,8187.ENSLCAP00010007221,8187.ENSLCAP00010011777,8187.ENSLCAP00010016168,8187.ENSLCAP00010017410,8187.ENSLCAP00010019857,8187.ENSLCAP00010021821,8187.ENSLCAP00010023145,8187.ENSLCAP00010028642,8187.ENSLCAP00010041814
GO:0098793	Presynapse	11	421	0.5	0.0316	8187.ENSLCAP00010001597,8187.ENSLCAP00010005387,8187.ENSLCAP00010006203,8187.ENSLCAP00010007221,8187.ENSLCAP00010011777,8187.ENSLCAP00010016168,8187.ENSLCAP00010017410,8187.ENSLCAP00010017476,8187.ENSLCAP00010021821,8187.ENSLCAP00010023145,8187.ENSLCAP00010028642
GO:1902495	Transmembrane transporter complex	11	431	0.49	0.0361	8187.ENSLCAP00010001545,8187.ENSLCAP00010007413,8187.ENSLCAP00010008342,8187.ENSLCAP00010012306,8187.ENSLCAP00010024018,8187.ENSLCAP00010028478,8187.ENSLCAP00010033133,8187.ENSLCAP00010037176,8187.ENSLCAP00010045389,8187.ENSLCAP00010050850,8187.ENSLCAP00010052816
GO:0070469	Respirasome	10	100	1.08	7.69e-06	8187.ENSLCAP00010004699,8187.ENSLCAP00010007413,8187.ENSLCAP00010008342,8187.ENSLCAP00010012306,8187.ENSLCAP00010024018,8187.ENSLCAP00010028478,8187.ENSLCAP00010030622,8187.ENSLCAP00010033133,8187.ENSLCAP00010045389,8187.ENSLCAP00010050850
GO:0005746	Mitochondrial respirasome	9	85	1.1	1.32e-05	8187.ENSLCAP00010007413,8187.ENSLCAP00010008342,8187.ENSLCAP00010012306,8187.ENSLCAP00010024018,8187.ENSLCAP00010028478,8187.ENSLCAP00010030622,8187.ENSLCAP00010033133,8187.ENSLCAP00010045389,8187.ENSLCAP00010050850
GO:0098803	Respiratory chain complex	9	87	1.09	1.32e-05	8187.ENSLCAP00010007413,8187.ENSLCAP00010008342,8187.ENSLCAP00010012306,8187.ENSLCAP00010024018,8187.ENSLCAP00010028478,8187.ENSLCAP00010030622,8187.ENSLCAP00010033133,8187.ENSLCAP00010045389,8187.ENSLCAP00010050850
GO:1990204	Oxidoreductase complex	8	110	0.94	0.00035	8187.ENSLCAP00010007413,8187.ENSLCAP00010008342,8187.ENSLCAP00010012306,8187.ENSLCAP00010024018,8187.ENSLCAP00010028478,8187.ENSLCAP00010033133,8187.ENSLCAP00010045389,8187.ENSLCAP00010050850
GO:0098562	Cytoplasmic side of membrane	8	173	0.74	0.006	8187.ENSLCAP00010001899,8187.ENSLCAP00010005935,8187.ENSLCAP00010012725,8187.ENSLCAP00010019653,8187.ENSLCAP00010044278,8187.ENSLCAP00010048001,8187.ENSLCAP00010053167,8187.ENSLCAP00010056101
GO:0005747	Mitochondrial respiratory chain complex I	7	45	1.27	2.11e-05	8187.ENSLCAP00010007413,8187.ENSLCAP00010008342,8187.ENSLCAP00010012306,8187.ENSLCAP00010024018,8187.ENSLCAP00010028478,8187.ENSLCAP00010045389,8187.ENSLCAP00010050850
GO:0016469	Proton-transporting two-sector ATPase complex	7	64	1.12	0.00012	8187.ENSLCAP00010003778,8187.ENSLCAP00010006511,8187.ENSLCAP00010014582,8187.ENSLCAP00010021821,8187.ENSLCAP00010027141,8187.ENSLCAP00010031455,8187.ENSLCAP00010044591
GO:0009898	Cytoplasmic side of plasma membrane	7	161	0.72	0.0176	8187.ENSLCAP00010001899,8187.ENSLCAP00010005935,8187.ENSLCAP00010012725,8187.ENSLCAP00010019653,8187.ENSLCAP00010044278,8187.ENSLCAP00010053167,8187.ENSLCAP00010056101
GO:0030141	Secretory granule	7	187	0.65	0.0361	8187.ENSLCAP00010003036,8187.ENSLCAP00010005494,8187.ENSLCAP00010011777,8187.ENSLCAP00010016168,8187.ENSLCAP00010019857,8187.ENSLCAP00010023145,8187.ENSLCAP00010041814
GO:0005834	Heterotrimeric G-protein complex	5	56	1.03	0.0064	8187.ENSLCAP00010005935,8187.ENSLCAP00010019653,8187.ENSLCAP00010044278,8187.ENSLCAP00010053167,8187.ENSLCAP00010056101
GO:0016471	Vacuolar proton-transporting V-type ATPase complex	4	29	1.22	0.0064	8187.ENSLCAP00010003778,8187.ENSLCAP00010014582,8187.ENSLCAP00010021821,8187.ENSLCAP00010031455
GO:0033177	Proton-transporting two-sector ATPase complex, proton-transporting domain	4	31	1.19	0.0075	8187.ENSLCAP00010003778,8187.ENSLCAP00010006511,8187.ENSLCAP00010021821,8187.ENSLCAP00010044591
GO:0005753	Mitochondrial proton-transporting ATP synthase complex	3	23	1.19	0.0362	8187.ENSLCAP00010006511,8187.ENSLCAP00010027141,8187.ENSLCAP00010044591

### Sheet: GOMF-Down
Molecular function downregulated
#term ID	term description	observed gene count	background gene count	strength	false discovery rate	matching proteins in your network (labels)
GO:0005488	Binding	231	16717	0.06	0.29	8187.ENSLCAP00010000835,8187.ENSLCAP00010001154,8187.ENSLCAP00010001375,8187.ENSLCAP00010001463,8187.ENSLCAP00010001502,8187.ENSLCAP00010001790,8187.ENSLCAP00010001909,8187.ENSLCAP00010002553,8187.ENSLCAP00010002823,8187.ENSLCAP00010003104,8187.ENSLCAP00010003790,8187.ENSLCAP00010003842,8187.ENSLCAP00010004115,8187.ENSLCAP00010004125,8187.ENSLCAP00010004598,8187.ENSLCAP00010004971,8187.ENSLCAP00010005183,8187.ENSLCAP00010005230,8187.ENSLCAP00010005959,8187.ENSLCAP00010006248,8187.ENSLCAP00010006761,8187.ENSLCAP00010006798,8187.ENSLCAP00010006828,8187.ENSLCAP00010007332,8187.ENSLCAP00010007921,8187.ENSLCAP00010008215,8187.ENSLCAP00010008579,8187.ENSLCAP00010008992,8187.ENSLCAP00010009862,8187.ENSLCAP00010009893,8187.ENSLCAP00010010107,8187.ENSLCAP00010010465,8187.ENSLCAP00010010523,8187.ENSLCAP00010011000,8187.ENSLCAP00010011043,8187.ENSLCAP00010011115,8187.ENSLCAP00010011191,8187.ENSLCAP00010011226,8187.ENSLCAP00010011420,8187.ENSLCAP00010011438,8187.ENSLCAP00010011490,8187.ENSLCAP00010011512,8187.ENSLCAP00010011620,8187.ENSLCAP00010011702,8187.ENSLCAP00010011720,8187.ENSLCAP00010011991,8187.ENSLCAP00010012060,8187.ENSLCAP00010012212,8187.ENSLCAP00010012654,8187.ENSLCAP00010014066,8187.ENSLCAP00010014328,8187.ENSLCAP00010014365,8187.ENSLCAP00010014506,8187.ENSLCAP00010014738,8187.ENSLCAP00010015409,8187.ENSLCAP00010015505,8187.ENSLCAP00010015636,8187.ENSLCAP00010015963,8187.ENSLCAP00010016105,8187.ENSLCAP00010016274,8187.ENSLCAP00010016415,8187.ENSLCAP00010016565,8187.ENSLCAP00010016677,8187.ENSLCAP00010016779,8187.ENSLCAP00010016941,8187.ENSLCAP00010017176,8187.ENSLCAP00010017362,8187.ENSLCAP00010018072,8187.ENSLCAP00010018157,8187.ENSLCAP00010018281,8187.ENSLCAP00010018318,8187.ENSLCAP00010018363,8187.ENSLCAP00010018708,8187.ENSLCAP00010019465,8187.ENSLCAP00010019488,8187.ENSLCAP00010019712,8187.ENSLCAP00010019818,8187.ENSLCAP00010020957,8187.ENSLCAP00010021171,8187.ENSLCAP00010021751,8187.ENSLCAP00010021984,8187.ENSLCAP00010022008,8187.ENSLCAP00010022345,8187.ENSLCAP00010022593,8187.ENSLCAP00010022990,8187.ENSLCAP00010023242,8187.ENSLCAP00010023436,8187.ENSLCAP00010023592,8187.ENSLCAP00010023760,8187.ENSLCAP00010023964,8187.ENSLCAP00010024014,8187.ENSLCAP00010024081,8187.ENSLCAP00010024183,8187.ENSLCAP00010024248,8187.ENSLCAP00010024263,8187.ENSLCAP00010024494,8187.ENSLCAP00010025218,8187.ENSLCAP00010025665,8187.ENSLCAP00010025805,8187.ENSLCAP00010026034,8187.ENSLCAP00010026119,8187.ENSLCAP00010026148,8187.ENSLCAP00010026360,8187.ENSLCAP00010026536,8187.ENSLCAP00010027318,8187.ENSLCAP00010027510,8187.ENSLCAP00010027700,8187.ENSLCAP00010028166,8187.ENSLCAP00010028553,8187.ENSLCAP00010028656,8187.ENSLCAP00010028793,8187.ENSLCAP00010028920,8187.ENSLCAP00010028924,8187.ENSLCAP00010029248,8187.ENSLCAP00010029340,8187.ENSLCAP00010029342,8187.ENSLCAP00010029417,8187.ENSLCAP00010029481,8187.ENSLCAP00010029488,8187.ENSLCAP00010029675,8187.ENSLCAP00010029708,8187.ENSLCAP00010029808,8187.ENSLCAP00010029856,8187.ENSLCAP00010029941,8187.ENSLCAP00010030021,8187.ENSLCAP00010030086,8187.ENSLCAP00010030740,8187.ENSLCAP00010030780,8187.ENSLCAP00010030853,8187.ENSLCAP00010030878,8187.ENSLCAP00010030887,8187.ENSLCAP00010031124,8187.ENSLCAP00010031588,8187.ENSLCAP00010031884,8187.ENSLCAP00010031965,8187.ENSLCAP00010032232,8187.ENSLCAP00010032718,8187.ENSLCAP00010032752,8187.ENSLCAP00010032903,8187.ENSLCAP00010033058,8187.ENSLCAP00010033139,8187.ENSLCAP00010033598,8187.ENSLCAP00010034080,8187.ENSLCAP00010034569,8187.ENSLCAP00010034969,8187.ENSLCAP00010035129,8187.ENSLCAP00010035139,8187.ENSLCAP00010035467,8187.ENSLCAP00010035593,8187.ENSLCAP00010035992,8187.ENSLCAP00010036256,8187.ENSLCAP00010036539,8187.ENSLCAP00010036936,8187.ENSLCAP00010037488,8187.ENSLCAP00010037952,8187.ENSLCAP00010038001,8187.ENSLCAP00010038155,8187.ENSLCAP00010038160,8187.ENSLCAP00010038378,8187.ENSLCAP00010038975,8187.ENSLCAP00010039336,8187.ENSLCAP00010040161,8187.ENSLCAP00010042007,8187.ENSLCAP00010042539,8187.ENSLCAP00010042630,8187.ENSLCAP00010042651,8187.ENSLCAP00010042660,8187.ENSLCAP00010042790,8187.ENSLCAP00010043278,8187.ENSLCAP00010043525,8187.ENSLCAP00010043958,8187.ENSLCAP00010044106,8187.ENSLCAP00010044548,8187.ENSLCAP00010044666,8187.ENSLCAP00010045258,8187.ENSLCAP00010045442,8187.ENSLCAP00010045479,8187.ENSLCAP00010045958,8187.ENSLCAP00010045990,8187.ENSLCAP00010046197,8187.ENSLCAP00010046429,8187.ENSLCAP00010046542,8187.ENSLCAP00010047119,8187.ENSLCAP00010047267,8187.ENSLCAP00010047789,8187.ENSLCAP00010048065,8187.ENSLCAP00010048364,8187.ENSLCAP00010048932,8187.ENSLCAP00010050183,8187.ENSLCAP00010050365,8187.ENSLCAP00010050485,8187.ENSLCAP00010050495,8187.ENSLCAP00010050670,8187.ENSLCAP00010051141,8187.ENSLCAP00010051288,8187.ENSLCAP00010051897,8187.ENSLCAP00010051954,8187.ENSLCAP00010052053,8187.ENSLCAP00010052612,8187.ENSLCAP00010052839,8187.ENSLCAP00010053122,8187.ENSLCAP00010053841,8187.ENSLCAP00010053896,8187.ENSLCAP00010053943,8187.ENSLCAP00010053964,8187.ENSLCAP00010054071,8187.ENSLCAP00010054174,8187.ENSLCAP00010054176,8187.ENSLCAP00010054248,8187.ENSLCAP00010054943,8187.ENSLCAP00010055056,8187.ENSLCAP00010055133,8187.ENSLCAP00010055187,8187.ENSLCAP00010055283,8187.ENSLCAP00010055644,8187.ENSLCAP00010056326,8187.ENSLCAP00010056581,8187.ENSLCAP00010056596,8187.ENSLCAP00010056688,8187.ENSLCAP00010056929,8187.ENSLCAP00010057203,8187.ENSLCAP00010057211,8187.ENSLCAP00010058185,8187.ENSLCAP00010058221,8187.ENSLCAP00010059678,8187.ENSLCAP00010059776,8187.ENSLCAP00010060428,8187.ENSLCAP00010060431,8187.ENSLCAP00010060436,8187.ENSLCAP00010060805,8187.ENSLCAP00010060917
GO:0003824	Catalytic activity	122	7056	0.16	0.4	8187.ENSLCAP00010000835,8187.ENSLCAP00010001240,8187.ENSLCAP00010001502,8187.ENSLCAP00010001790,8187.ENSLCAP00010002303,8187.ENSLCAP00010002553,8187.ENSLCAP00010002746,8187.ENSLCAP00010002823,8187.ENSLCAP00010003218,8187.ENSLCAP00010004598,8187.ENSLCAP00010005230,8187.ENSLCAP00010006336,8187.ENSLCAP00010006798,8187.ENSLCAP00010006828,8187.ENSLCAP00010007332,8187.ENSLCAP00010007921,8187.ENSLCAP00010008579,8187.ENSLCAP00010008992,8187.ENSLCAP00010009862,8187.ENSLCAP00010009893,8187.ENSLCAP00010010345,8187.ENSLCAP00010010465,8187.ENSLCAP00010011043,8187.ENSLCAP00010011226,8187.ENSLCAP00010011438,8187.ENSLCAP00010011512,8187.ENSLCAP00010011620,8187.ENSLCAP00010012060,8187.ENSLCAP00010012110,8187.ENSLCAP00010014365,8187.ENSLCAP00010014399,8187.ENSLCAP00010015067,8187.ENSLCAP00010015505,8187.ENSLCAP00010015636,8187.ENSLCAP00010016105,8187.ENSLCAP00010016274,8187.ENSLCAP00010016677,8187.ENSLCAP00010016893,8187.ENSLCAP00010016941,8187.ENSLCAP00010017176,8187.ENSLCAP00010017426,8187.ENSLCAP00010018344,8187.ENSLCAP00010019488,8187.ENSLCAP00010019818,8187.ENSLCAP00010021984,8187.ENSLCAP00010022008,8187.ENSLCAP00010022345,8187.ENSLCAP00010022990,8187.ENSLCAP00010023242,8187.ENSLCAP00010023964,8187.ENSLCAP00010023997,8187.ENSLCAP00010024081,8187.ENSLCAP00010024183,8187.ENSLCAP00010024263,8187.ENSLCAP00010024494,8187.ENSLCAP00010024867,8187.ENSLCAP00010025218,8187.ENSLCAP00010025424,8187.ENSLCAP00010026119,8187.ENSLCAP00010026804,8187.ENSLCAP00010027318,8187.ENSLCAP00010027700,8187.ENSLCAP00010028553,8187.ENSLCAP00010028793,8187.ENSLCAP00010028924,8187.ENSLCAP00010029340,8187.ENSLCAP00010029595,8187.ENSLCAP00010029708,8187.ENSLCAP00010029941,8187.ENSLCAP00010030021,8187.ENSLCAP00010030086,8187.ENSLCAP00010032232,8187.ENSLCAP00010032718,8187.ENSLCAP00010033058,8187.ENSLCAP00010033598,8187.ENSLCAP00010034023,8187.ENSLCAP00010034834,8187.ENSLCAP00010034969,8187.ENSLCAP00010035139,8187.ENSLCAP00010035257,8187.ENSLCAP00010036256,8187.ENSLCAP00010036539,8187.ENSLCAP00010036936,8187.ENSLCAP00010038160,8187.ENSLCAP00010038378,8187.ENSLCAP00010038403,8187.ENSLCAP00010040011,8187.ENSLCAP00010040161,8187.ENSLCAP00010041261,8187.ENSLCAP00010042630,8187.ENSLCAP00010042651,8187.ENSLCAP00010042660,8187.ENSLCAP00010043958,8187.ENSLCAP00010044106,8187.ENSLCAP00010044666,8187.ENSLCAP00010045442,8187.ENSLCAP00010045958,8187.ENSLCAP00010045990,8187.ENSLCAP00010046197,8187.ENSLCAP00010046290,8187.ENSLCAP00010047789,8187.ENSLCAP00010048065,8187.ENSLCAP00010049843,8187.ENSLCAP00010050019,8187.ENSLCAP00010050485,8187.ENSLCAP00010050495,8187.ENSLCAP00010051141,8187.ENSLCAP00010051288,8187.ENSLCAP00010051897,8187.ENSLCAP00010051954,8187.ENSLCAP00010052053,8187.ENSLCAP00010052612,8187.ENSLCAP00010052731,8187.ENSLCAP00010052972,8187.ENSLCAP00010054071,8187.ENSLCAP00010054174,8187.ENSLCAP00010055187,8187.ENSLCAP00010055283,8187.ENSLCAP00010058221,8187.ENSLCAP00010059138,8187.ENSLCAP00010059678,8187.ENSLCAP00010060428
GO:0043167	Ion binding	118	7133	0.14	0.31	8187.ENSLCAP00010001375,8187.ENSLCAP00010001502,8187.ENSLCAP00010001790,8187.ENSLCAP00010002553,8187.ENSLCAP00010003842,8187.ENSLCAP00010004598,8187.ENSLCAP00010004971,8187.ENSLCAP00010005230,8187.ENSLCAP00010006828,8187.ENSLCAP00010007332,8187.ENSLCAP00010007921,8187.ENSLCAP00010008579,8187.ENSLCAP00010008992,8187.ENSLCAP00010009862,8187.ENSLCAP00010009893,8187.ENSLCAP00010010465,8187.ENSLCAP00010011043,8187.ENSLCAP00010011226,8187.ENSLCAP00010011438,8187.ENSLCAP00010011512,8187.ENSLCAP00010011991,8187.ENSLCAP00010012060,8187.ENSLCAP00010012212,8187.ENSLCAP00010014365,8187.ENSLCAP00010015505,8187.ENSLCAP00010015636,8187.ENSLCAP00010016105,8187.ENSLCAP00010016274,8187.ENSLCAP00010016415,8187.ENSLCAP00010016677,8187.ENSLCAP00010016941,8187.ENSLCAP00010017176,8187.ENSLCAP00010018072,8187.ENSLCAP00010018318,8187.ENSLCAP00010018708,8187.ENSLCAP00010019488,8187.ENSLCAP00010019818,8187.ENSLCAP00010020957,8187.ENSLCAP00010021984,8187.ENSLCAP00010022008,8187.ENSLCAP00010022345,8187.ENSLCAP00010022593,8187.ENSLCAP00010024014,8187.ENSLCAP00010024183,8187.ENSLCAP00010024248,8187.ENSLCAP00010024263,8187.ENSLCAP00010024494,8187.ENSLCAP00010025218,8187.ENSLCAP00010025665,8187.ENSLCAP00010025805,8187.ENSLCAP00010026148,8187.ENSLCAP00010027318,8187.ENSLCAP00010027510,8187.ENSLCAP00010028553,8187.ENSLCAP00010028793,8187.ENSLCAP00010028924,8187.ENSLCAP00010029340,8187.ENSLCAP00010029342,8187.ENSLCAP00010029481,8187.ENSLCAP00010029488,8187.ENSLCAP00010029675,8187.ENSLCAP00010029708,8187.ENSLCAP00010029808,8187.ENSLCAP00010029856,8187.ENSLCAP00010029941,8187.ENSLCAP00010030021,8187.ENSLCAP00010030086,8187.ENSLCAP00010030780,8187.ENSLCAP00010033058,8187.ENSLCAP00010033139,8187.ENSLCAP00010033598,8187.ENSLCAP00010034080,8187.ENSLCAP00010034969,8187.ENSLCAP00010035139,8187.ENSLCAP00010035992,8187.ENSLCAP00010036256,8187.ENSLCAP00010036539,8187.ENSLCAP00010038001,8187.ENSLCAP00010038160,8187.ENSLCAP00010038378,8187.ENSLCAP00010042007,8187.ENSLCAP00010042630,8187.ENSLCAP00010042651,8187.ENSLCAP00010042660,8187.ENSLCAP00010043278,8187.ENSLCAP00010044106,8187.ENSLCAP00010044666,8187.ENSLCAP00010045442,8187.ENSLCAP00010045958,8187.ENSLCAP00010045990,8187.ENSLCAP00010046197,8187.ENSLCAP00010046542,8187.ENSLCAP00010047267,8187.ENSLCAP00010047789,8187.ENSLCAP00010048065,8187.ENSLCAP00010048364,8187.ENSLCAP00010048932,8187.ENSLCAP00010050365,8187.ENSLCAP00010050495,8187.ENSLCAP00010051141,8187.ENSLCAP00010051288,8187.ENSLCAP00010051897,8187.ENSLCAP00010051954,8187.ENSLCAP00010052053,8187.ENSLCAP00010052612,8187.ENSLCAP00010053122,8187.ENSLCAP00010053964,8187.ENSLCAP00010054071,8187.ENSLCAP00010054174,8187.ENSLCAP00010055133,8187.ENSLCAP00010055187,8187.ENSLCAP00010055283,8187.ENSLCAP00010056581,8187.ENSLCAP00010058221,8187.ENSLCAP00010059678,8187.ENSLCAP00010060428,8187.ENSLCAP00010060805,8187.ENSLCAP00010060917
GO:0036094	Small molecule binding	64	3085	0.24	0.39	8187.ENSLCAP00010001502,8187.ENSLCAP00010001790,8187.ENSLCAP00010004598,8187.ENSLCAP00010008579,8187.ENSLCAP00010009862,8187.ENSLCAP00010010465,8187.ENSLCAP00010010523,8187.ENSLCAP00010011512,8187.ENSLCAP00010014365,8187.ENSLCAP00010015505,8187.ENSLCAP00010016274,8187.ENSLCAP00010016677,8187.ENSLCAP00010016941,8187.ENSLCAP00010017176,8187.ENSLCAP00010017362,8187.ENSLCAP00010018318,8187.ENSLCAP00010019488,8187.ENSLCAP00010019712,8187.ENSLCAP00010019818,8187.ENSLCAP00010022008,8187.ENSLCAP00010022593,8187.ENSLCAP00010022990,8187.ENSLCAP00010023964,8187.ENSLCAP00010024263,8187.ENSLCAP00010025218,8187.ENSLCAP00010025665,8187.ENSLCAP00010026119,8187.ENSLCAP00010028793,8187.ENSLCAP00010028924,8187.ENSLCAP00010029342,8187.ENSLCAP00010029675,8187.ENSLCAP00010029708,8187.ENSLCAP00010029856,8187.ENSLCAP00010029941,8187.ENSLCAP00010030021,8187.ENSLCAP00010031124,8187.ENSLCAP00010033139,8187.ENSLCAP00010033598,8187.ENSLCAP00010034969,8187.ENSLCAP00010035139,8187.ENSLCAP00010035992,8187.ENSLCAP00010036539,8187.ENSLCAP00010038160,8187.ENSLCAP00010038378,8187.ENSLCAP00010042651,8187.ENSLCAP00010042660,8187.ENSLCAP00010043278,8187.ENSLCAP00010044106,8187.ENSLCAP00010044666,8187.ENSLCAP00010045958,8187.ENSLCAP00010046197,8187.ENSLCAP00010047789,8187.ENSLCAP00010048065,8187.ENSLCAP00010050365,8187.ENSLCAP00010051141,8187.ENSLCAP00010051288,8187.ENSLCAP00010051897,8187.ENSLCAP00010051954,8187.ENSLCAP00010052053,8187.ENSLCAP00010052612,8187.ENSLCAP00010055187,8187.ENSLCAP00010055283,8187.ENSLCAP00010058221,8187.ENSLCAP00010059678
GO:0043168	Anion binding	59	2986	0.22	0.33	8187.ENSLCAP00010001502,8187.ENSLCAP00010001790,8187.ENSLCAP00010004598,8187.ENSLCAP00010008579,8187.ENSLCAP00010009862,8187.ENSLCAP00010010465,8187.ENSLCAP00010011512,8187.ENSLCAP00010014365,8187.ENSLCAP00010015505,8187.ENSLCAP00010016677,8187.ENSLCAP00010016941,8187.ENSLCAP00010017176,8187.ENSLCAP00010018318,8187.ENSLCAP00010019488,8187.ENSLCAP00010019818,8187.ENSLCAP00010020957,8187.ENSLCAP00010022008,8187.ENSLCAP00010022593,8187.ENSLCAP00010024263,8187.ENSLCAP00010025218,8187.ENSLCAP00010025665,8187.ENSLCAP00010028793,8187.ENSLCAP00010028924,8187.ENSLCAP00010029342,8187.ENSLCAP00010029675,8187.ENSLCAP00010029708,8187.ENSLCAP00010029856,8187.ENSLCAP00010029941,8187.ENSLCAP00010030021,8187.ENSLCAP00010033139,8187.ENSLCAP00010033598,8187.ENSLCAP00010034080,8187.ENSLCAP00010034969,8187.ENSLCAP00010035139,8187.ENSLCAP00010035992,8187.ENSLCAP00010036539,8187.ENSLCAP00010038160,8187.ENSLCAP00010038378,8187.ENSLCAP00010042651,8187.ENSLCAP00010042660,8187.ENSLCAP00010043278,8187.ENSLCAP00010044106,8187.ENSLCAP00010044666,8187.ENSLCAP00010045958,8187.ENSLCAP00010046197,8187.ENSLCAP00010046542,8187.ENSLCAP00010047789,8187.ENSLCAP00010048065,8187.ENSLCAP00010050365,8187.ENSLCAP00010051141,8187.ENSLCAP00010051288,8187.ENSLCAP00010051897,8187.ENSLCAP00010051954,8187.ENSLCAP00010052053,8187.ENSLCAP00010052612,8187.ENSLCAP00010053964,8187.ENSLCAP00010055187,8187.ENSLCAP00010055283,8187.ENSLCAP00010058221
GO:0097367	Carbohydrate derivative binding	58	2832	0.23	0.33	8187.ENSLCAP00010001463,8187.ENSLCAP00010001502,8187.ENSLCAP00010001790,8187.ENSLCAP00010004598,8187.ENSLCAP00010008579,8187.ENSLCAP00010009862,8187.ENSLCAP00010010465,8187.ENSLCAP00010010523,8187.ENSLCAP00010011512,8187.ENSLCAP00010014066,8187.ENSLCAP00010014365,8187.ENSLCAP00010015505,8187.ENSLCAP00010016677,8187.ENSLCAP00010016941,8187.ENSLCAP00010017176,8187.ENSLCAP00010018318,8187.ENSLCAP00010019488,8187.ENSLCAP00010019818,8187.ENSLCAP00010022008,8187.ENSLCAP00010022593,8187.ENSLCAP00010024263,8187.ENSLCAP00010025218,8187.ENSLCAP00010025665,8187.ENSLCAP00010028793,8187.ENSLCAP00010028924,8187.ENSLCAP00010029342,8187.ENSLCAP00010029675,8187.ENSLCAP00010029708,8187.ENSLCAP00010029856,8187.ENSLCAP00010029941,8187.ENSLCAP00010030021,8187.ENSLCAP00010030780,8187.ENSLCAP00010033139,8187.ENSLCAP00010033598,8187.ENSLCAP00010034969,8187.ENSLCAP00010035139,8187.ENSLCAP00010035992,8187.ENSLCAP00010036539,8187.ENSLCAP00010037952,8187.ENSLCAP00010038378,8187.ENSLCAP00010042651,8187.ENSLCAP00010042660,8187.ENSLCAP00010043278,8187.ENSLCAP00010044106,8187.ENSLCAP00010044666,8187.ENSLCAP00010046197,8187.ENSLCAP00010047789,8187.ENSLCAP00010048065,8187.ENSLCAP00010050365,8187.ENSLCAP00010051141,8187.ENSLCAP00010051288,8187.ENSLCAP00010051897,8187.ENSLCAP00010051954,8187.ENSLCAP00010052053,8187.ENSLCAP00010052612,8187.ENSLCAP00010055133,8187.ENSLCAP00010055283,8187.ENSLCAP00010058221
GO:0000166	Nucleotide binding	57	2776	0.24	0.33	8187.ENSLCAP00010001502,8187.ENSLCAP00010001790,8187.ENSLCAP00010004598,8187.ENSLCAP00010008579,8187.ENSLCAP00010009862,8187.ENSLCAP00010010465,8187.ENSLCAP00010010523,8187.ENSLCAP00010011512,8187.ENSLCAP00010014365,8187.ENSLCAP00010015505,8187.ENSLCAP00010016274,8187.ENSLCAP00010016677,8187.ENSLCAP00010016941,8187.ENSLCAP00010017176,8187.ENSLCAP00010018318,8187.ENSLCAP00010019488,8187.ENSLCAP00010019818,8187.ENSLCAP00010022008,8187.ENSLCAP00010022593,8187.ENSLCAP00010023964,8187.ENSLCAP00010024263,8187.ENSLCAP00010025218,8187.ENSLCAP00010025665,8187.ENSLCAP00010026119,8187.ENSLCAP00010028793,8187.ENSLCAP00010028924,8187.ENSLCAP00010029342,8187.ENSLCAP00010029675,8187.ENSLCAP00010029708,8187.ENSLCAP00010029856,8187.ENSLCAP00010029941,8187.ENSLCAP00010030021,8187.ENSLCAP00010033139,8187.ENSLCAP00010033598,8187.ENSLCAP00010034969,8187.ENSLCAP00010035139,8187.ENSLCAP00010035992,8187.ENSLCAP00010036539,8187.ENSLCAP00010038378,8187.ENSLCAP00010042651,8187.ENSLCAP00010042660,8187.ENSLCAP00010043278,8187.ENSLCAP00010044106,8187.ENSLCAP00010044666,8187.ENSLCAP00010046197,8187.ENSLCAP00010047789,8187.ENSLCAP00010048065,8187.ENSLCAP00010050365,8187.ENSLCAP00010051141,8187.ENSLCAP00010051288,8187.ENSLCAP00010051897,8187.ENSLCAP00010051954,8187.ENSLCAP00010052053,8187.ENSLCAP00010052612,8187.ENSLCAP00010055283,8187.ENSLCAP00010058221,8187.ENSLCAP00010059678
GO:0032555	Purine ribonucleotide binding	53	2493	0.25	0.34	8187.ENSLCAP00010001502,8187.ENSLCAP00010001790,8187.ENSLCAP00010004598,8187.ENSLCAP00010008579,8187.ENSLCAP00010009862,8187.ENSLCAP00010010465,8187.ENSLCAP00010010523,8187.ENSLCAP00010011512,8187.ENSLCAP00010014365,8187.ENSLCAP00010015505,8187.ENSLCAP00010016677,8187.ENSLCAP00010016941,8187.ENSLCAP00010017176,8187.ENSLCAP00010018318,8187.ENSLCAP00010019488,8187.ENSLCAP00010019818,8187.ENSLCAP00010022008,8187.ENSLCAP00010022593,8187.ENSLCAP00010024263,8187.ENSLCAP00010025218,8187.ENSLCAP00010025665,8187.ENSLCAP00010028793,8187.ENSLCAP00010028924,8187.ENSLCAP00010029342,8187.ENSLCAP00010029675,8187.ENSLCAP00010029708,8187.ENSLCAP00010029856,8187.ENSLCAP00010029941,8187.ENSLCAP00010030021,8187.ENSLCAP00010033139,8187.ENSLCAP00010033598,8187.ENSLCAP00010034969,8187.ENSLCAP00010035139,8187.ENSLCAP00010035992,8187.ENSLCAP00010036539,8187.ENSLCAP00010038378,8187.ENSLCAP00010042651,8187.ENSLCAP00010042660,8187.ENSLCAP00010043278,8187.ENSLCAP00010044106,8187.ENSLCAP00010044666,8187.ENSLCAP00010046197,8187.ENSLCAP00010047789,8187.ENSLCAP00010048065,8187.ENSLCAP00010050365,8187.ENSLCAP00010051141,8187.ENSLCAP00010051288,8187.ENSLCAP00010051897,8187.ENSLCAP00010051954,8187.ENSLCAP00010052053,8187.ENSLCAP00010052612,8187.ENSLCAP00010055283,8187.ENSLCAP00010058221
GO:0035639	Purine ribonucleoside triphosphate binding	51	2415	0.25	0.33	8187.ENSLCAP00010001502,8187.ENSLCAP00010001790,8187.ENSLCAP00010004598,8187.ENSLCAP00010008579,8187.ENSLCAP00010009862,8187.ENSLCAP00010010465,8187.ENSLCAP00010011512,8187.ENSLCAP00010014365,8187.ENSLCAP00010015505,8187.ENSLCAP00010016677,8187.ENSLCAP00010016941,8187.ENSLCAP00010017176,8187.ENSLCAP00010018318,8187.ENSLCAP00010019488,8187.ENSLCAP00010019818,8187.ENSLCAP00010022008,8187.ENSLCAP00010022593,8187.ENSLCAP00010024263,8187.ENSLCAP00010025218,8187.ENSLCAP00010028793,8187.ENSLCAP00010028924,8187.ENSLCAP00010029342,8187.ENSLCAP00010029675,8187.ENSLCAP00010029708,8187.ENSLCAP00010029856,8187.ENSLCAP00010029941,8187.ENSLCAP00010030021,8187.ENSLCAP00010033139,8187.ENSLCAP00010033598,8187.ENSLCAP00010034969,8187.ENSLCAP00010035139,8187.ENSLCAP00010035992,8187.ENSLCAP00010036539,8187.ENSLCAP00010038378,8187.ENSLCAP00010042651,8187.ENSLCAP00010042660,8187.ENSLCAP00010043278,8187.ENSLCAP00010044106,8187.ENSLCAP00010044666,8187.ENSLCAP00010046197,8187.ENSLCAP00010047789,8187.ENSLCAP00010048065,8187.ENSLCAP00010050365,8187.ENSLCAP00010051141,8187.ENSLCAP00010051288,8187.ENSLCAP00010051897,8187.ENSLCAP00010051954,8187.ENSLCAP00010052053,8187.ENSLCAP00010052612,8187.ENSLCAP00010055283,8187.ENSLCAP00010058221
GO:0032559	Adenyl ribonucleotide binding	39	1934	0.23	0.19	8187.ENSLCAP00010001502,8187.ENSLCAP00010001790,8187.ENSLCAP00010004598,8187.ENSLCAP00010009862,8187.ENSLCAP00010010465,8187.ENSLCAP00010010523,8187.ENSLCAP00010011512,8187.ENSLCAP00010014365,8187.ENSLCAP00010015505,8187.ENSLCAP00010016677,8187.ENSLCAP00010016941,8187.ENSLCAP00010017176,8187.ENSLCAP00010018318,8187.ENSLCAP00010019488,8187.ENSLCAP00010019818,8187.ENSLCAP00010022008,8187.ENSLCAP00010022593,8187.ENSLCAP00010024263,8187.ENSLCAP00010025218,8187.ENSLCAP00010025665,8187.ENSLCAP00010028924,8187.ENSLCAP00010029675,8187.ENSLCAP00010029708,8187.ENSLCAP00010029856,8187.ENSLCAP00010030021,8187.ENSLCAP00010033139,8187.ENSLCAP00010035139,8187.ENSLCAP00010038378,8187.ENSLCAP00010042660,8187.ENSLCAP00010044106,8187.ENSLCAP00010047789,8187.ENSLCAP00010048065,8187.ENSLCAP00010050365,8187.ENSLCAP00010051141,8187.ENSLCAP00010051897,8187.ENSLCAP00010051954,8187.ENSLCAP00010052053,8187.ENSLCAP00010052612,8187.ENSLCAP00010055283
GO:0005524	ATP binding	37	1880	0.22	0.15	8187.ENSLCAP00010001502,8187.ENSLCAP00010001790,8187.ENSLCAP00010004598,8187.ENSLCAP00010009862,8187.ENSLCAP00010010465,8187.ENSLCAP00010011512,8187.ENSLCAP00010014365,8187.ENSLCAP00010015505,8187.ENSLCAP00010016677,8187.ENSLCAP00010016941,8187.ENSLCAP00010017176,8187.ENSLCAP00010018318,8187.ENSLCAP00010019488,8187.ENSLCAP00010019818,8187.ENSLCAP00010022008,8187.ENSLCAP00010022593,8187.ENSLCAP00010024263,8187.ENSLCAP00010025218,8187.ENSLCAP00010028924,8187.ENSLCAP00010029675,8187.ENSLCAP00010029708,8187.ENSLCAP00010029856,8187.ENSLCAP00010030021,8187.ENSLCAP00010033139,8187.ENSLCAP00010035139,8187.ENSLCAP00010038378,8187.ENSLCAP00010042660,8187.ENSLCAP00010044106,8187.ENSLCAP00010047789,8187.ENSLCAP00010048065,8187.ENSLCAP00010050365,8187.ENSLCAP00010051141,8187.ENSLCAP00010051897,8187.ENSLCAP00010051954,8187.ENSLCAP00010052053,8187.ENSLCAP00010052612,8187.ENSLCAP00010055283
GO:0060090	Molecular adaptor activity	12	371	0.43	0.16	8187.ENSLCAP00010000510,8187.ENSLCAP00010005183,8187.ENSLCAP00010012458,8187.ENSLCAP00010015409,8187.ENSLCAP00010016779,8187.ENSLCAP00010020122,8187.ENSLCAP00010023592,8187.ENSLCAP00010034080,8187.ENSLCAP00010042007,8187.ENSLCAP00010045258,8187.ENSLCAP00010055056,8187.ENSLCAP00010060431
GO:0016829	Lyase activity	11	268	0.54	0.26	8187.ENSLCAP00010007921,8187.ENSLCAP00010008579,8187.ENSLCAP00010011043,8187.ENSLCAP00010011226,8187.ENSLCAP00010018344,8187.ENSLCAP00010021984,8187.ENSLCAP00010022990,8187.ENSLCAP00010024867,8187.ENSLCAP00010029595,8187.ENSLCAP00010038160,8187.ENSLCAP00010059138
GO:0000287	Magnesium ion binding	10	213	0.59	0.3	8187.ENSLCAP00010011043,8187.ENSLCAP00010011226,8187.ENSLCAP00010016274,8187.ENSLCAP00010019818,8187.ENSLCAP00010021984,8187.ENSLCAP00010027318,8187.ENSLCAP00010033058,8187.ENSLCAP00010044106,8187.ENSLCAP00010044666,8187.ENSLCAP00010048065
GO:0016836	Hydro-lyase activity	6	89	0.75	0.23	8187.ENSLCAP00010007921,8187.ENSLCAP00010011043,8187.ENSLCAP00010011226,8187.ENSLCAP00010018344,8187.ENSLCAP00010021984,8187.ENSLCAP00010029595
GO:0090079	Translation regulator activity, nucleic acid binding	6	108	0.67	0.16	8187.ENSLCAP00010011191,8187.ENSLCAP00010023436,8187.ENSLCAP00010034969,8187.ENSLCAP00010052053,8187.ENSLCAP00010054176,8187.ENSLCAP00010056326
GO:0004111	Creatine kinase activity	5	7	1.78	0.91	8187.ENSLCAP00010010465,8187.ENSLCAP00010019488,8187.ENSLCAP00010030021,8187.ENSLCAP00010038378,8187.ENSLCAP00010055283
GO:0043022	Ribosome binding	5	71	0.77	0.17	8187.ENSLCAP00010001375,8187.ENSLCAP00010023760,8187.ENSLCAP00010037952,8187.ENSLCAP00010053841,8187.ENSLCAP00010054176
GO:0030159	Signaling receptor complex adaptor activity	4	37	0.96	0.21	8187.ENSLCAP00010000510,8187.ENSLCAP00010015409,8187.ENSLCAP00010016779,8187.ENSLCAP00010020122
GO:0004634	Phosphopyruvate hydratase activity	3	9	1.45	0.33	8187.ENSLCAP00010011043,8187.ENSLCAP00010011226,8187.ENSLCAP00010021984
GO:0046933	Proton-transporting ATP synthase activity, rotational mechanism	3	12	1.32	0.27	8187.ENSLCAP00010011512,8187.ENSLCAP00010015505,8187.ENSLCAP00010025218
GO:0070567	Cytidylyltransferase activity	3	12	1.32	0.27	8187.ENSLCAP00010010345,8187.ENSLCAP00010012060,8187.ENSLCAP00010034834

### Sheet: GOMF-UP
Molecular function upregulated
#term ID	term description	observed gene count	background gene count	strength	false discovery rate	matching proteins in your network (IDs)
GO:0009055	Electron transfer activity	7	80	1.02	0.0218	8187.ENSLCAP00010004699,8187.ENSLCAP00010007413,8187.ENSLCAP00010008342,8187.ENSLCAP00010024018,8187.ENSLCAP00010028478,8187.ENSLCAP00010033133,8187.ENSLCAP00010050850
GO:0008137	NADH dehydrogenase (ubiquinone) activity	5	36	1.22	0.0244	8187.ENSLCAP00010007413,8187.ENSLCAP00010008342,8187.ENSLCAP00010024018,8187.ENSLCAP00010028478,8187.ENSLCAP00010050850
GO:0015399	Primary active transmembrane transporter activity	9	177	0.79	0.0244	8187.ENSLCAP00010003778,8187.ENSLCAP00010007413,8187.ENSLCAP00010008342,8187.ENSLCAP00010014582,8187.ENSLCAP00010024018,8187.ENSLCAP00010028478,8187.ENSLCAP00010031455,8187.ENSLCAP00010033133,8187.ENSLCAP00010050850
GO:0015453	Oxidoreduction-driven active transmembrane transporter activity	6	60	1.08	0.0244	8187.ENSLCAP00010007413,8187.ENSLCAP00010008342,8187.ENSLCAP00010024018,8187.ENSLCAP00010028478,8187.ENSLCAP00010033133,8187.ENSLCAP00010050850
GO:0008199	Ferric iron binding	3	9	1.6	0.0348	8187.ENSLCAP00010040062,8187.ENSLCAP00010045290,8187.ENSLCAP00010058489
GO:0016491	Oxidoreductase activity	20	921	0.42	0.0348	8187.ENSLCAP00010001233,8187.ENSLCAP00010002052,8187.ENSLCAP00010004699,8187.ENSLCAP00010006944,8187.ENSLCAP00010007413,8187.ENSLCAP00010008342,8187.ENSLCAP00010014577,8187.ENSLCAP00010019467,8187.ENSLCAP00010024018,8187.ENSLCAP00010028478,8187.ENSLCAP00010031771,8187.ENSLCAP00010033133,8187.ENSLCAP00010035632,8187.ENSLCAP00010037912,8187.ENSLCAP00010040525,8187.ENSLCAP00010045290,8187.ENSLCAP00010050850,8187.ENSLCAP00010051269,8187.ENSLCAP00010054265,8187.ENSLCAP00010057650

### Sheet: KEGG-Down
KEGG pathways downregulated
#term ID	term description	observed gene count	background gene count	strength	false discovery rate	matching proteins in your network (labels)
lcf01100	Metabolic pathways	52	1574	0.44	0.95	8187.ENSLCAP00010000835,8187.ENSLCAP00010002303,8187.ENSLCAP00010003218,8187.ENSLCAP00010005230,8187.ENSLCAP00010006336,8187.ENSLCAP00010006761,8187.ENSLCAP00010007332,8187.ENSLCAP00010008579,8187.ENSLCAP00010009862,8187.ENSLCAP00010010345,8187.ENSLCAP00010010465,8187.ENSLCAP00010011043,8187.ENSLCAP00010011226,8187.ENSLCAP00010011438,8187.ENSLCAP00010011512,8187.ENSLCAP00010012060,8187.ENSLCAP00010014365,8187.ENSLCAP00010015505,8187.ENSLCAP00010016274,8187.ENSLCAP00010016893,8187.ENSLCAP00010017362,8187.ENSLCAP00010017426,8187.ENSLCAP00010019488,8187.ENSLCAP00010021984,8187.ENSLCAP00010023964,8187.ENSLCAP00010024263,8187.ENSLCAP00010025218,8187.ENSLCAP00010025424,8187.ENSLCAP00010027700,8187.ENSLCAP00010029340,8187.ENSLCAP00010030021,8187.ENSLCAP00010030086,8187.ENSLCAP00010032718,8187.ENSLCAP00010033445,8187.ENSLCAP00010034834,8187.ENSLCAP00010036936,8187.ENSLCAP00010038160,8187.ENSLCAP00010038378,8187.ENSLCAP00010040011,8187.ENSLCAP00010040161,8187.ENSLCAP00010044666,8187.ENSLCAP00010045442,8187.ENSLCAP00010045958,8187.ENSLCAP00010046290,8187.ENSLCAP00010048065,8187.ENSLCAP00010050019,8187.ENSLCAP00010052731,8187.ENSLCAP00010052972,8187.ENSLCAP00010055283,8187.ENSLCAP00010059138,8187.ENSLCAP00010059678,8187.ENSLCAP00010060428
lcf04530	Tight junction	11	209	0.64	0.6	8187.ENSLCAP00010004598,8187.ENSLCAP00010019818,8187.ENSLCAP00010022593,8187.ENSLCAP00010028553,8187.ENSLCAP00010029248,8187.ENSLCAP00010029342,8187.ENSLCAP00010033598,8187.ENSLCAP00010035992,8187.ENSLCAP00010036539,8187.ENSLCAP00010042651,8187.ENSLCAP00010043278
lcf01230	Biosynthesis of amino acids	10	87	0.98	1.06	8187.ENSLCAP00010006336,8187.ENSLCAP00010009862,8187.ENSLCAP00010011043,8187.ENSLCAP00010011226,8187.ENSLCAP00010017426,8187.ENSLCAP00010021984,8187.ENSLCAP00010023964,8187.ENSLCAP00010040011,8187.ENSLCAP00010050019,8187.ENSLCAP00010059138
lcf01200	Carbon metabolism	10	139	0.78	0.75	8187.ENSLCAP00010006336,8187.ENSLCAP00010007332,8187.ENSLCAP00010011043,8187.ENSLCAP00010011226,8187.ENSLCAP00010017426,8187.ENSLCAP00010021984,8187.ENSLCAP00010023964,8187.ENSLCAP00010036936,8187.ENSLCAP00010040011,8187.ENSLCAP00010059138
lcf04144	Endocytosis	10	280	0.48	0.34	8187.ENSLCAP00010018072,8187.ENSLCAP00010026034,8187.ENSLCAP00010028924,8187.ENSLCAP00010030740,8187.ENSLCAP00010033598,8187.ENSLCAP00010036539,8187.ENSLCAP00010050670,8187.ENSLCAP00010051897,8187.ENSLCAP00010056581,8187.ENSLCAP00010056596
lcf00010	Glycolysis / Gluconeogenesis	9	77	0.99	1	8187.ENSLCAP00010006336,8187.ENSLCAP00010007332,8187.ENSLCAP00010011043,8187.ENSLCAP00010011226,8187.ENSLCAP00010017426,8187.ENSLCAP00010021984,8187.ENSLCAP00010023964,8187.ENSLCAP00010040011,8187.ENSLCAP00010059138
lcf04371	Apelin signaling pathway	9	152	0.7	0.57	8187.ENSLCAP00010000510,8187.ENSLCAP00010001790,8187.ENSLCAP00010004598,8187.ENSLCAP00010005230,8187.ENSLCAP00010011420,8187.ENSLCAP00010019818,8187.ENSLCAP00010020122,8187.ENSLCAP00010029340,8187.ENSLCAP00010058221
lcf05132	Salmonella infection	9	235	0.51	0.35	8187.ENSLCAP00010001240,8187.ENSLCAP00010001790,8187.ENSLCAP00010011991,8187.ENSLCAP00010022593,8187.ENSLCAP00010023964,8187.ENSLCAP00010033598,8187.ENSLCAP00010039336,8187.ENSLCAP00010042007,8187.ENSLCAP00010050670
lcf04540	Gap junction	8	95	0.85	0.71	8187.ENSLCAP00010001790,8187.ENSLCAP00010005230,8187.ENSLCAP00010019818,8187.ENSLCAP00010029340,8187.ENSLCAP00010029342,8187.ENSLCAP00010035992,8187.ENSLCAP00010043278,8187.ENSLCAP00010058221
lcf04270	Vascular smooth muscle contraction	8	143	0.67	0.48	8187.ENSLCAP00010001790,8187.ENSLCAP00010004598,8187.ENSLCAP00010005230,8187.ENSLCAP00010019818,8187.ENSLCAP00010023899,8187.ENSLCAP00010029340,8187.ENSLCAP00010033598,8187.ENSLCAP00010058221
lcf00230	Purine metabolism	8	167	0.6	0.41	8187.ENSLCAP00010008579,8187.ENSLCAP00010016274,8187.ENSLCAP00010017426,8187.ENSLCAP00010030086,8187.ENSLCAP00010040011,8187.ENSLCAP00010044666,8187.ENSLCAP00010045442,8187.ENSLCAP00010059678
lcf00330	Arginine and proline metabolism	7	51	1.06	0.88	8187.ENSLCAP00010010465,8187.ENSLCAP00010016893,8187.ENSLCAP00010019488,8187.ENSLCAP00010030021,8187.ENSLCAP00010038378,8187.ENSLCAP00010045958,8187.ENSLCAP00010055283
lcf04145	Phagosome	7	154	0.58	0.35	8187.ENSLCAP00010015505,8187.ENSLCAP00010022593,8187.ENSLCAP00010029342,8187.ENSLCAP00010035992,8187.ENSLCAP00010039336,8187.ENSLCAP00010043278,8187.ENSLCAP00010056581
lcf04261	Adrenergic signaling in cardiomyocytes	7	180	0.51	0.28	8187.ENSLCAP00010001790,8187.ENSLCAP00010005230,8187.ENSLCAP00010019818,8187.ENSLCAP00010028553,8187.ENSLCAP00010029340,8187.ENSLCAP00010039383,8187.ENSLCAP00010058221
lcf03018	RNA degradation	6	78	0.81	0.5	8187.ENSLCAP00010002823,8187.ENSLCAP00010011043,8187.ENSLCAP00010011226,8187.ENSLCAP00010018157,8187.ENSLCAP00010021984,8187.ENSLCAP00010023592
lcf04140	Autophagy - animal	6	166	0.48	0.22	8187.ENSLCAP00010001790,8187.ENSLCAP00010006828,8187.ENSLCAP00010019818,8187.ENSLCAP00010020957,8187.ENSLCAP00010028553,8187.ENSLCAP00010036539
lcf00270	Cysteine and methionine metabolism	5	55	0.88	0.49	8187.ENSLCAP00010009862,8187.ENSLCAP00010016893,8187.ENSLCAP00010036936,8187.ENSLCAP00010050019,8187.ENSLCAP00010060428
lcf04912	GnRH signaling pathway	5	93	0.65	0.3	8187.ENSLCAP00010001790,8187.ENSLCAP00010005230,8187.ENSLCAP00010019818,8187.ENSLCAP00010029340,8187.ENSLCAP00010058221
lcf04070	Phosphatidylinositol signaling system	5	102	0.61	0.27	8187.ENSLCAP00010005230,8187.ENSLCAP00010014365,8187.ENSLCAP00010029340,8187.ENSLCAP00010034834,8187.ENSLCAP00010048065
lcf00564	Glycerophospholipid metabolism	5	109	0.58	0.25	8187.ENSLCAP00010012060,8187.ENSLCAP00010014365,8187.ENSLCAP00010024494,8187.ENSLCAP00010026804,8187.ENSLCAP00010034834
lcf04916	Melanogenesis	5	115	0.56	0.24	8187.ENSLCAP00010001790,8187.ENSLCAP00010005230,8187.ENSLCAP00010019818,8187.ENSLCAP00010029340,8187.ENSLCAP00010058221
lcf00190	Oxidative phosphorylation	5	121	0.54	0.22	8187.ENSLCAP00010006761,8187.ENSLCAP00010011512,8187.ENSLCAP00010015505,8187.ENSLCAP00010025218,8187.ENSLCAP00010033445
lcf03040	Spliceosome	5	122	0.54	0.22	8187.ENSLCAP00010003104,8187.ENSLCAP00010006798,8187.ENSLCAP00010011000,8187.ENSLCAP00010018157,8187.ENSLCAP00010051897
lcf04621	NOD-like receptor signaling pathway	5	148	0.45	0.17	8187.ENSLCAP00010001240,8187.ENSLCAP00010001790,8187.ENSLCAP00010005230,8187.ENSLCAP00010029340,8187.ENSLCAP00010033598
lcf04910	Insulin signaling pathway	5	157	0.43	0.16	8187.ENSLCAP00010000835,8187.ENSLCAP00010001790,8187.ENSLCAP00010015409,8187.ENSLCAP00010019818,8187.ENSLCAP00010025665
lcf00620	Pyruvate metabolism	4	41	0.91	0.41	8187.ENSLCAP00010003218,8187.ENSLCAP00010017426,8187.ENSLCAP00010036936,8187.ENSLCAP00010040011
lcf04520	Adherens junction	4	91	0.57	0.2	8187.ENSLCAP00010001790,8187.ENSLCAP00010022593,8187.ENSLCAP00010033598,8187.ENSLCAP00010045140
lcf00260	Glycine, serine and threonine metabolism	3	47	0.73	0.22	8187.ENSLCAP00010006336,8187.ENSLCAP00010050019,8187.ENSLCAP00010060428
lcf00520	Amino sugar and nucleotide sugar metabolism	3	56	0.65	0.18	8187.ENSLCAP00010010345,8187.ENSLCAP00010017362,8187.ENSLCAP00010032718
lcf03050	Proteasome	3	57	0.64	0.18	8187.ENSLCAP00010029805,8187.ENSLCAP00010031884,8187.ENSLCAP00010035467
lcf00983	Drug metabolism - other enzymes	3	60	0.62	0.17	8187.ENSLCAP00010027700,8187.ENSLCAP00010040161,8187.ENSLCAP00010059678

### Sheet: KEGG-UP
KEGG pathways upregulated
#term ID	term description	observed gene count	background gene count	strength	false discovery rate	matching proteins in your network (labels)
lcf03060	Protein export	2	19	1.11	0.18	8187.ENSLCAP00010030217,8187.ENSLCAP00010047140
lcf00980	Metabolism of xenobiotics by cytochrome P450	3	37	1	0.25	8187.ENSLCAP00010014854,8187.ENSLCAP00010021647,8187.ENSLCAP00010024004
lcf00982	Drug metabolism - cytochrome P450	3	37	1	0.25	8187.ENSLCAP00010014854,8187.ENSLCAP00010021647,8187.ENSLCAP00010024004
lcf00480	Glutathione metabolism	4	62	0.9	0.25	8187.ENSLCAP00010014854,8187.ENSLCAP00010021647,8187.ENSLCAP00010024004,8187.ENSLCAP00010040525
lcf04216	Ferroptosis	3	47	0.89	0.21	8187.ENSLCAP00010040062,8187.ENSLCAP00010040525,8187.ENSLCAP00010045290
lcf00983	Drug metabolism - other enzymes	3	60	0.79	0.17	8187.ENSLCAP00010014854,8187.ENSLCAP00010024004,8187.ENSLCAP00010059210
lcf04141	Protein processing in endoplasmic reticulum	8	175	0.75	0.41	8187.ENSLCAP00010017762,8187.ENSLCAP00010018626,8187.ENSLCAP00010028141,8187.ENSLCAP00010028331,8187.ENSLCAP00010028582,8187.ENSLCAP00010034064,8187.ENSLCAP00010047681,8187.ENSLCAP00010058458
lcf00190	Oxidative phosphorylation	5	121	0.71	0.24	8187.ENSLCAP00010013125,8187.ENSLCAP00010024860,8187.ENSLCAP00010033133,8187.ENSLCAP00010048011,8187.ENSLCAP00010050850
lcf04144	Endocytosis	9	280	0.6	0.31	8187.ENSLCAP00010001899,8187.ENSLCAP00010005174,8187.ENSLCAP00010006600,8187.ENSLCAP00010012363,8187.ENSLCAP00010018429,8187.ENSLCAP00010020864,8187.ENSLCAP00010022654,8187.ENSLCAP00010028732,8187.ENSLCAP00010029159
lcf01100	Metabolic pathways	24	1574	0.27	0.21	8187.ENSLCAP00010000319,8187.ENSLCAP00010008127,8187.ENSLCAP00010013125,8187.ENSLCAP00010014854,8187.ENSLCAP00010015009,8187.ENSLCAP00010021647,8187.ENSLCAP00010024004,8187.ENSLCAP00010024860,8187.ENSLCAP00010025261,8187.ENSLCAP00010028331,8187.ENSLCAP00010028774,8187.ENSLCAP00010033133,8187.ENSLCAP00010033997,8187.ENSLCAP00010034064,8187.ENSLCAP00010039962,8187.ENSLCAP00010040525,8187.ENSLCAP00010040876,8187.ENSLCAP00010044333,8187.ENSLCAP00010048011,8187.ENSLCAP00010049339,8187.ENSLCAP00010050850,8187.ENSLCAP00010052674,8187.ENSLCAP00010057538,8187.ENSLCAP00010059210
