## Supplementary Tables 1 to 9 for "Evaluating the impact of two different diets on the protein profile expression of the brain, liver, and intestine of barramundi": Supplementary data S4.xlsx

### Sheet: Description 
Supplementary data S4 = Differentially expressed proteins of liver tissue, Diet A1-4, Diet B1-4
Tab names
All liver proteins	protein quantification dataset obtained from FragPipe analysis using the MaxLFQ (Maximum Likelihood Estimation, MLE) intensity values
Increased	proteins significantly increased in diet B compared to Diet A, with P < 0.05 and fold change of > 1.3
Decreased	proteins significantly decreased in diet B compared to Diet A, with P < 0.05 and fold change of > 0.76
Volcano plot	The data (x-axis = log2 fold-change and Y-axis = -log10 P-value) used to generate the volcano plot
PRM	Parallel Reaction Monitoring Analysis
Column names
Protein ID	Protein UniProt Accession Number
Protein names	Protein description
Diet.A1-4, Diet.B1-4	Log2 transformed Max-LFQ intensity values for each replicate
imputed	Indicates whether missing values were filled in via imputation. TRUE means imputation was applied for that protein
num_NAs	Number of missing values (NAs) for that protein across all samples. Helps assess data completeness.
A_vs_B_CI.L	Lower bound of the 95% confidence interval for the fold change between Diet A and Diet B.
A_vs_B_CI.R	Upper bound of the 95% confidence interval for the fold change between Diet A and Diet B
B_vs_A_diff	Log₂ fold change of protein abundance between Diet A and Diet B. Positive values mean higher in B; negative values mean higher in A.
A_vs_B_p.adj	Benjamini-Hochberg adjusted p-value
A_vs_B_p.val	P-value for the comparison of Diet A vs Diet B.
LogFC	Log₂ fold change of protein abundance between Diet A and Diet B. Positive values mean higher in B; negative values mean higher in A.
LogP-value	Log transformed P-value
Peptide	sequences of peptides for targeted protein for PRM analysis
Protein	Protein UniProt Accession Number
Replicate	Replicates per each diet used for PRM analysis
Peptide Retention Time	The time a peptide takes to elute from a chromatographic column
Quantification	The peack area of each peptide per replicate
Log2 quantification	Log 2 transformed of the peak area of each peptide per replicate

### Sheet: All liver proteins
Protein.Ids	Protein.Names	Diet.A.1	Diet.A.2	Diet.A.3	Diet.A.4	Diet.B.1	Diet.B.2	Diet.B.3	Diet.B.4	imputed	num_NAs	B_vs_A_CI.L	B_vs_A_CI.R	B_vs_A_diff	B_vs_A_p.adj	B_vs_A_p.val
A0A4W6CMS6	O-acyltransferase	20.3929	20.9635	21.5836	20.6132	23.4489	22.4011	22.5245	23.0261	TRUE	2	1.21901	2.70471	1.96186	0.28034	0.000209166
A0A4W6E4F7	histidine--tRNA ligase	24.8551	25.1682	24.8127	25.3737	23.8247	23.924	23.3601	23.9136	TRUE	2	-1.7915	-0.80214	-1.29682	0.28034	0.000220825
A0A4W6E5F2	C1q domain-containing protein	27.3464	27.6961	27.2132	28.3754	26.1864	26.0725	26.2816	25.8387	FALSE	0	-2.18338	-0.942571	-1.56298	0.28034	0.000294916
A0A4W6FZS4	Zinc finger CCCH-type containing 7B	22.3438	22.1296	22.5158	22.3425	19.6351	21.2549	19.4857	18.9185	TRUE	3	-3.5107	-1.50801	-2.50936	0.28034	0.000306382
A0A4W6EKF9	GTP cyclohydrolase 1	24.5985	24.9006	24.4276	24.3165	25.5662	25.369	25.7184	25.7572	FALSE	0	0.589231	1.49452	1.04187	0.286362	0.00055922
A0A4W6BPU0	RNA helicase	24.5366	24.6504	25.3876	24.9818	23.5073	24.0208	23.2012	23.2373	TRUE	1	-2.00562	-0.789284	-1.39745	0.286362	0.000565934
A0A4W6EN03	Prostaglandin E synthase 3	23.745	23.5008	23.7403	23.916	22.6349	22.8113	21.6267	22.0715	TRUE	3	-2.07011	-0.808716	-1.43941	0.286362	0.000593232
A0A4W6DNN2	NAD(+) hydrolase SARM1	24.366	24.2713	24.9612	24.7789	23.1426	22.5294	22.8317	23.8001	TRUE	4	-2.20243	-0.83436	-1.51839	0.286362	0.0007181
A0A4W6FCQ4	Guanine nucleotide binding protein (G protein), beta polypeptide 4b	23.7046	23.5008	23.6415	23.5575	24.8246	24.6643	24.208	24.4463	TRUE	1	0.49733	1.37205	0.934693	0.286362	0.000928622
A0A4W6BKR3	RNA helicase	24.2724	23.4389	24.0452	24.2494	21.755	23.2036	21.2413	21.985	TRUE	2	-2.87312	-1.03737	-1.95524	0.286362	0.000949059
A0A4W6FTA8	coagulation factor Xa	25.1273	25.1177	25.2565	25.5606	23.8338	23.6391	24.6273	24.1573	FALSE	0	-1.76566	-0.636642	-1.20115	0.286362	0.000956267
A0A4W6F8D9	Sushi domain-containing protein	27.4719	27.0978	27.3411	27.7506	25.8015	26.1724	26.6521	26.4072	FALSE	0	-1.70304	-0.611075	-1.15706	0.286362	0.000982409
A0A4W6BTM5	Uncharacterized protein	22.8688	22.4669	22.8147	21.5501	19.9635	21.2655	19.7275	20.8833	TRUE	4	-2.9132	-1.01719	-1.96519	0.286362	0.00113763
A0A4W6D8U5	Microfibril associated protein 5	20.1757	19.6864	18.5643	19.339	21.2081	20.9323	21.0603	20.6696	TRUE	5	0.777989	2.27445	1.52622	0.286362	0.00126519
A0A4W6E1L4	Ig-like domain-containing protein	24.8153	25.0579	24.9383	24.5319	23.9283	23.9906	23.94	24.1058	TRUE	7	-1.25953	-0.429806	-0.844665	0.286362	0.00128053
A0A4W6CU11	DnaJ (Hsp40) homolog, subfamily C, member 7	21.9477	21.6118	21.429	22.3876	20.6553	20.938	20.874	20.5469	TRUE	6	-1.64112	-0.539805	-1.09046	0.286362	0.00153373
A0A4W6FTB3	Uncharacterized protein	24.2445	24.0311	24.5597	25.3841	22.9137	23.575	23.1875	22.8354	TRUE	3	-2.14763	-0.706282	-1.42696	0.286362	0.00153503
A0A4W6C7K7	Guanine nucleotide-binding protein-like 1	22.0113	22.1962	21.4342	22.6781	20.521	20.8748	20.7814	21.1285	TRUE	3	-1.88789	-0.619215	-1.25355	0.286362	0.00155453
A0A4W6D705	beta-N-acetylhexosaminidase	21.5548	22.1327	23.3564	22.7532	20.1908	20.5425	20.9784	21.0945	TRUE	6	-2.63465	-0.860843	-1.74775	0.286362	0.00158291
A0A4W6E4E8	long-chain-fatty-acid--CoA ligase	19.687	19.6296	20.3036	20.1961	18.9316	18.8309	18.1983	19.128	TRUE	7	-1.78404	-0.579711	-1.18188	0.286362	0.00162433
A0A4W6ES18	Small ribosomal subunit protein eS17	24.74	24.6558	24.3323	25.0225	25.5468	25.4083	25.7096	25.5733	FALSE	0	0.419043	1.32457	0.871807	0.286362	0.00183536
A0A4W6G2H6	Dolichol-phosphate mannosyltransferase subunit 1	24.813	24.6558	24.6359	24.764	25.5907	25.6315	25.5333	25.1979	FALSE	0	0.367853	1.17452	0.771188	0.286362	0.00191902
A0A4W6D1Y8	5-formyltetrahydrofolate cyclo-ligase	24.7499	25.3271	24.3703	25.2796	24.0058	23.9406	23.7077	23.7646	TRUE	2	-1.64107	-0.513105	-1.07709	0.286362	0.0019333
A0A4W6CD68	Growth hormone receptor	16.4324	17.0791	16.7769	16.3284	18.2216	18.06	17.2694	18.8081	TRUE	4	0.683081	2.18813	1.4356	0.286362	0.00194657
A0A4W6FB46	Insulin-like growth factor binding protein 2b	20.7588	20.5225	20.3644	20.3974	21.4175	21.3019	22.1215	21.2682	TRUE	3	0.480052	1.55302	1.01653	0.286362	0.00203172
A0A4W6FSS4	Coagulation factor VIIi	24.5423	23.6172	24.6973	24.8164	23.1666	22.5338	23.2591	23.3927	TRUE	1	-2.03812	-0.622403	-1.33026	0.286362	0.00213948
A0A4W6G9R1	P-type domain-containing protein	25.3365	24.7859	25.1803	25.2456	23.9479	24.0893	24.5029	24.3978	FALSE	0	-1.38307	-0.422207	-0.902637	0.286362	0.00214282
A0A4W6FM88	3-oxo-5-alpha-steroid 4-dehydrogenase	21.6253	21.466	21.6422	21.4205	22.0598	22.3449	22.289	22.3675	TRUE	5	0.338592	1.11502	0.726807	0.286362	0.00219075
A0A4W6FEH9	NACHT domain-containing protein	23.684	23.0801	23.2587	23.8671	21.0219	22.5095	22.0575	22.4032	TRUE	3	-2.2682	-0.680717	-1.47446	0.290287	0.00230009
A0A4W6D4Q4	UBX domain protein 6	20.1379	19.9423	20.3196	19.8164	20.5918	21.2119	21.0819	20.8052	FALSE	0	0.38816	1.34909	0.868626	0.305973	0.00271916
A0A4W6F064	Hydroxyacid oxidase 2 (long chain)	25.8892	25.7759	26.1881	26.4537	24.8292	25.5173	25.1246	25.0806	TRUE	1	-1.46019	-0.417471	-0.938828	0.305973	0.00278577
A0A4W6E300	Interferon-induced protein 35	21.739	22.2764	21.3422	22.4069	23.7016	22.7873	23.4143	22.8876	TRUE	5	0.55572	1.95749	1.2566	0.305973	0.00286096
A0A4W6FEE1	Alpha-2-macroglobulin bait region domain-containing protein	28.0619	27.5645	29.3169	28.3355	26.2374	27.5861	26.4416	26.0766	TRUE	1	-2.72716	-0.74138	-1.73427	0.305973	0.00334925
A0A4W6BK05	RNA helicase	22.0918	23.1924	20.8855	23.0306	25.0731	25.5555	23.8236	23.8811	TRUE	4	0.970188	3.59636	2.28327	0.305973	0.00344041
A0A4W6CQU6	C1q domain-containing protein	27.2357	27.5129	26.284	27.8229	24.1521	26.5118	22.8385	24.4291	TRUE	1	-4.3032	-1.15884	-2.73102	0.305973	0.0034614
P04264	Keratin, type II cytoskeletal 1 (67 kDa cytokeratin) (Cytokeratin-1) (CK-1) (Hair alpha protein) (Keratin-1) (K1) (Type-II keratin Kb1)	29.9903	28.4198	29.5255	28.34	25.9309	26.3613	27.9175	27.6682	FALSE	0	-3.32468	-0.874188	-2.09944	0.305973	0.00375447
A0A4W6FI24	RNA helicase (EC 3.6.4.13)	20.9436	21.9083	19.7122	20.4633	22.6614	22.2416	22.0583	22.6115	TRUE	2	0.678531	2.59415	1.63634	0.305973	0.00382064
A0A4W6C9U2	FACT complex subunit	23.4822	23.0985	23.6757	24.8318	22.1825	22.2864	22.6528	22.537	TRUE	6	-2.15643	-0.558282	-1.35735	0.305973	0.00395168
A0A4W6D1L2	Metalloendopeptidase (EC 3.4.24.-)	23.0917	22.5693	22.4681	22.501	21.6302	21.7511	22.1783	21.6759	TRUE	7	-1.34866	-0.34869	-0.848675	0.305973	0.003969
A0A4W6BN96	Si:ch211-103n10.5	29.8426	29.3373	31.2797	29.7522	28.1281	28.529	28.6155	28.8323	FALSE	0	-2.42627	-0.627292	-1.52678	0.305973	0.00396917
A0A4W6ECY8	Ig-like domain-containing protein	21.2055	21.0976	21.6708	21.3692	20.4475	20.2974	20.2247	20.9307	TRUE	7	-1.37296	-0.348489	-0.860722	0.305973	0.00421097
P13645	Keratin, type I cytoskeletal 10 (Cytokeratin-10) (CK-10) (Keratin-10) (K10)	26.5251	24.6775	26.0279	24.9063	21.539	22.3223	23.736	24.4352	FALSE	0	-4.03274	-1.01937	-2.52606	0.305973	0.0042664
A0A4W6BUQ6	Direct IAP-binding protein with low pI	22.7674	23.1217	22.6752	22.7761	23.2579	23.7932	23.7818	23.5761	TRUE	2	0.309448	1.22483	0.767139	0.305973	0.00427326
A0A4W6BMF0	Tolloid-like protein 2	26.4899	24.8587	26.8574	26.7773	23.388	25.0011	24.7505	24.1869	TRUE	1	-3.05899	-0.769326	-1.91416	0.305973	0.00433471
A0A4W6F2L7	Argininosuccinate lyase (EC 4.3.2.1) (Arginosuccinase)	24.7549	24.7557	24.3808	24.842	24.2095	24.0363	23.55	23.5422	FALSE	0	-1.35697	-0.340772	-0.848869	0.305973	0.00435461
A0A4W6G2Z5	Regulator of microtubule dynamics protein 1 (Protein FAM82B)	25.4011	25.5485	25.929	25.7123	24.6798	25.1187	24.9947	24.827	TRUE	1	-1.18804	-0.297338	-0.742687	0.305973	0.00440082
A0A4W6BNP2	Metaxin-2 (Mitochondrial outer membrane import complex protein 2)	21.731	21.1233	20.3862	19.4698	22.4536	21.9223	22.6594	22.4003	TRUE	1	0.672819	2.68989	1.68136	0.305973	0.00440889
A0A4W6FM11	Myosin Ic, paralog a	25.7987	25.743	26.3075	25.9445	25.0653	25.3598	25.2736	25.1833	FALSE	0	-1.16581	-0.290068	-0.72794	0.305973	0.0044813
A0A4W6CBZ4	Arachidonate--CoA ligase (EC 6.2.1.15) (EC 6.2.1.3)	23.5763	23.6828	23.9927	23.0583	22.5612	22.2699	22.8945	22.8242	TRUE	3	-1.50643	-0.373722	-0.940078	0.305973	0.00452169
A0A4W6CC96	SREBF chaperone	21.7939	22.5105	21.6163	21.6644	22.9944	22.3987	23.7414	23.8226	TRUE	2	0.532132	2.15382	1.34298	0.305973	0.00457889
A0A4W6FTG5	Protein S100 (S100 calcium-binding protein)	27.2879	26.6422	25.9725	26.0203	27.7037	27.8502	27.9741	27.2444	FALSE	0	0.480024	1.94472	1.21237	0.305973	0.00459183
A0A4W6BUN0	Serine and arginine rich splicing factor 6a	26.7939	26.6961	27.1245	27.1384	26.3341	26.3223	25.6366	26.106	FALSE	0	-1.3461	-0.330821	-0.838459	0.305973	0.00465271
A0A4W6CF01	Ig-like domain-containing protein	18.2576	20.1667	18.581	18.8747	20.6004	21.0316	20.5638	19.9154	TRUE	2	0.608521	2.50708	1.5578	0.305973	0.00482921
A0A4W6DJY9	Rho-related GTP-binding protein RhoG	21.403	20.7353	21.7146	21.7403	20.5831	20.5162	20.0297	19.2383	TRUE	1	-2.10521	-0.507695	-1.30645	0.305973	0.00492188
A0A4W6DNM4	Histone deacetylase 1 (HD1) (EC 3.5.1.98)	21.814	20.8765	20.8924	20.9577	21.7079	22.1843	22.292	22.2817	TRUE	4	0.37781	1.58483	0.981319	0.305973	0.00509006
A0A4W6E8S5	Derlin	23.8779	24.1058	23.0622	23.6529	24.7827	24.4609	25.8097	24.6786	FALSE	0	0.482773	2.0337	1.25824	0.305973	0.00515225
A0A4W6CXV9	Cellular retinoic acid-binding protein 1 (Cellular retinoic acid-binding protein I)	23.8854	24.1051	26.2036	24.704	23.2249	22.7599	23.3137	22.6992	TRUE	5	-2.7925	-0.657711	-1.72511	0.305973	0.00526899
A0A4W6G920	Elastase 3 like	26.9744	26.4004	25.8916	26.1239	27.3196	27.7061	27.9175	26.9092	TRUE	1	0.424359	1.80666	1.11551	0.305973	0.00530984
A0A4W6BUR8	Ba1 globin, like (Hemoglobin subunit beta-A)	34.4317	34.0636	35.985	34.9928	33.0519	33.7681	33.2119	33.6181	FALSE	0	-2.35962	-0.551927	-1.45577	0.305973	0.00537264
A0A4W6D7V2	Cullin-4A	19.8932	19.6332	19.1942	20.7489	18.291	18.5743	18.9435	18.8377	TRUE	4	-1.95509	-0.456474	-1.20578	0.305973	0.00540015
A0A4W6FG79	protein kinase C (EC 2.7.11.13)	23.9659	24.2364	23.4447	23.5903	24.9051	24.5927	24.3592	24.784	TRUE	3	0.319961	1.38186	0.85091	0.305973	0.00552658
A0A4W6D482	Sorcin	23.8412	23.8348	23.4473	23.606	23.0267	23.1898	22.3333	22.8391	FALSE	0	-1.35658	-0.313596	-0.835089	0.305973	0.00555155
A0A4W6EQC4	Ig-like domain-containing protein	29.8813	28.8966	29.9406	30.0992	27.8963	29.329	27.8248	28.0766	FALSE	0	-2.31902	-0.526452	-1.42273	0.305973	0.00583205
A0A4W6DX62	Uncharacterized protein	29.1086	28.7385	29.3323	30.2499	27.7528	28.3925	28.4029	28.1722	FALSE	0	-1.92238	-0.432037	-1.17721	0.305973	0.0059907
P35908	Keratin, type II cytoskeletal 2 epidermal (Cytokeratin-2e) (CK-2e) (Epithelial keratin-2e) (Keratin-2 epidermis) (Keratin-2e) (K2e) (Type-II keratin Kb2)	25.8643	24.9369	25.764	24.8917	23.4725	23.2838	24.5566	24.6038	FALSE	0	-2.26335	-0.506747	-1.38505	0.305973	0.00605081
A0A4W6BQ14	Phosphoribosyl pyrophosphate synthetase associated protein 1	22.2089	22.312	21.6071	21.3503	22.8699	22.4984	23.5715	22.8994	TRUE	2	0.398752	1.78173	1.09024	0.305973	0.00605731
A0A4W6FSQ2	BOS complex subunit NCLN	25.3332	25.4515	25.5567	25.5073	24.8699	24.7932	24.8761	24.9827	TRUE	1	-0.950748	-0.212705	-0.581727	0.305973	0.00606281
A0A4W6BRV5	Serpin peptidase inhibitor, clade D (heparin cofactor), member 1	25.4659	25.2244	25.5777	25.2532	24.3438	24.8644	24.7761	24.7646	FALSE	0	-1.13376	-0.252378	-0.69307	0.305973	0.00614313
A0A4W6F0G8	SPRY domain containing 4 (SPRY domain-containing protein 4)	24.2793	24.5426	23.5355	24.0181	25.4117	24.7886	27.5597	26.343	TRUE	2	0.698649	3.16507	1.93186	0.305973	0.00627868
A0A4W6BIW2	C1q domain-containing protein	25.6631	25.8597	25.0665	25.6326	23.7099	24.4322	24.9814	24.7499	TRUE	3	-1.78266	-0.391534	-1.0871	0.305973	0.00635992
A0A4W6C8P0	Nucleolar protein 10	22.0537	21.8765	21.8662	22.1466	22.6154	22.3987	23.2461	22.8014	FALSE	0	0.279642	1.27961	0.779627	0.305973	0.00644175
A0A4W6C7G3	U3 small nucleolar RNA-associated protein 11 (U3 snoRNA-associated protein 11)	22.2447	22.5547	23.2734	22.9558	21.8924	21.3516	22.1715	21.6762	TRUE	6	-1.61582	-0.352666	-0.984241	0.305973	0.00646263
A0A4W6GB06	S-adenosylmethionine synthase (EC 2.5.1.6)	25.0163	25.3237	25.0148	25.8164	24.8787	23.9488	23.8586	24.4041	FALSE	0	-1.67832	-0.362148	-1.02024	0.305973	0.00665099
A0A4W6CUA0	Calcium load-activated calcium channel (CLAC channel)	24.0163	25.2682	23.1123	24.5073	26.0078	25.4348	26.4584	25.3519	TRUE	3	0.562431	2.612	1.58722	0.305973	0.00668603
A0A4W6BXL0	5-demethoxyubiquinone hydroxylase, mitochondrial (DMQ hydroxylase) (EC 1.14.99.60) (Timing protein clk-1 homolog) (Ubiquinone biosynthesis monooxygenase COQ7)	24.3665	24.6667	25.1842	25.3323	24.2676	24.0698	23.5331	23.8639	TRUE	6	-1.56988	-0.337811	-0.953844	0.305973	0.00669703
A0A4W6C8G9	Lectin, mannose-binding, 1	26.8412	26.5861	26.534	26.8917	26.0961	26.1114	26.1127	26.1309	FALSE	0	-0.988721	-0.212218	-0.600469	0.305973	0.00673923
A0A4W6DL54	Metallo-beta-lactamase domain-containing protein 1 (Endoribonuclease MBLAC1)	19.6734	19.7121	18.391	19.4861	20.4113	20.6115	21.0276	20.0207	TRUE	7	0.42395	1.98032	1.20213	0.305973	0.00678267
A0A4W6FZS5	Heterogeneous nuclear ribonucleoprotein A0	20.2328	19.0516	20.4602	20.2006	20.9404	21.7273	21.5485	20.7358	TRUE	7	0.440371	2.06303	1.2517	0.305973	0.00683152
A0A4W6FNB1	Coagulation factor XIII B chain isoform X1	26.4137	26.0654	25.8228	26.4286	24.5853	25.3812	24.7648	25.8057	FALSE	0	-1.73128	-0.365516	-1.0484	0.305973	0.00701713
A0A4W6G164	Myosin phosphatase Rho interacting protein	19.1021	19.2328	18.7482	18.8255	19.4654	19.5214	19.8062	19.9978	TRUE	1	0.250728	1.19038	0.720555	0.305973	0.00705708
A0A4W6E624	NADH dehydrogenase [ubiquinone] 1 beta subcomplex subunit 11, mitochondrial (Complex I-ESSS) (NADH-ubiquinone oxidoreductase ESSS subunit)	22.6397	22.5741	23.2705	23.3165	22.0441	22.4758	21.9328	21.8689	TRUE	2	-1.43714	-0.302473	-0.869805	0.305973	0.00707001
A0A4W6EVF6	Macrophage mannose receptor 1b (Mannose receptor, C type 1b)	19.484	20.1082	20.5883	19.6824	18.8185	18.4218	19.508	18.7585	TRUE	7	-1.79973	-0.378337	-1.08903	0.305973	0.00709024
A0A4W6FNU4	Ependymin	22.7803	22.4896	23.7297	23.0839	21.7842	21.8759	22.0823	22.3703	TRUE	6	-1.64196	-0.34349	-0.992723	0.305973	0.00717363
A0A4W6D4E2	Ig-like domain-containing protein	26.5061	26.3305	26.5507	27.7164	24.9223	26.0401	25.8041	24.5132	FALSE	0	-2.41018	-0.501773	-1.45598	0.305973	0.00725638
A0A4W6FAY6	ADP-ribosylhydrolase ARH3 (EC 3.2.1.143) (ADP-ribose glycohydrolase ARH3) (ADP-ribosylhydrolase 3) (O-acetyl-ADP-ribose deacetylase ARH3) (Poly(ADP-ribose) glycohydrolase ARH3) ([Protein ADP-ribosylarginine] hydrolase-like protein 2) ([Protein ADP-ribosylserine] hydrolase)	21.5785	22.0382	21.6163	20.7661	22.965	22.0196	22.5472	22.8425	TRUE	5	0.375823	1.81171	1.09377	0.305973	0.00731848
A0A4W6DUZ5	Formiminotransferase cyclodeaminase N-terminal like 1	22.3236	22.0547	20.7102	21.6682	22.8611	22.413	23.1781	23.504	TRUE	7	0.443749	2.15598	1.29986	0.305973	0.00745415
A0A4W6D9L1	Calpain-1 catalytic subunit (EC 3.4.22.52) (Calcium-activated neutral proteinase 1) (Calpain mu-type) (Calpain-1 large subunit) (Micromolar-calpain)	25.6311	25.6088	26.3057	26.06	24.754	25.3411	24.9572	25.2928	TRUE	1	-1.35236	-0.27789	-0.815124	0.305973	0.00748266
A0A4W6BU31	adenosine deaminase (EC 3.5.4.4)	21.2488	21.1179	20.3533	20.0377	21.8751	21.2227	23.1924	22.6469	TRUE	4	0.518018	2.57175	1.54488	0.305973	0.00783334
A0A4W6F6L5	Hephaestin (EC 1.16.3.1)	27.3948	26.7223	27.839	27.4685	25.7945	25.8881	26.8452	26.5307	FALSE	0	-1.81739	-0.365699	-1.09155	0.305973	0.00785136
A0A4W6BTU3	Tumor necrosis factor receptor type 1-associated DEATH domain protein	23.2973	24.4257	24.0875	24.5451	22.9648	23.0889	22.8218	23.4463	TRUE	6	-1.68205	-0.334858	-1.00846	0.305973	0.00804235
A0A4W6FI20	Calcium binding protein 39	22.4607	22.5695	22.5108	22.29	22.0288	21.6753	21.4125	21.9939	TRUE	5	-1.13583	-0.224541	-0.680187	0.305973	0.008168
A0A4W6DGL1	Signal recognition particle 14 kDa protein (SRP14)	22.2002	22.8387	22.8147	22.6036	23.4842	23.5228	23.8267	22.9503	TRUE	2	0.274159	1.38922	0.83169	0.305973	0.00819914
A0A4W6EZX5	Paxillin isoform X2	22.867	22.8057	22.6278	22.8123	20.834	22.0725	22.2983	21.7499	TRUE	4	-1.73658	-0.342474	-1.03953	0.305973	0.00821159
A0A4W6E9Q7	Protein odr-4 homolog	23.4958	23.2784	23.1415	23.6644	23.9812	24.126	24.3053	23.841	FALSE	0	0.21831	1.11841	0.668358	0.305973	0.00839751
A0A4W6CW44	Engulfment and cell motility 1	26.3546	26.1606	25.8303	26.0578	26.8854	26.6187	26.8586	26.5872	FALSE	0	0.206979	1.06631	0.636646	0.305973	0.00849961
A0A4W6CPM8	Uncharacterized protein	27.9423	27.2942	28.0246	27.8356	25.7684	26.1078	27.5549	26.6011	FALSE	0	-2.12107	-0.411238	-1.26615	0.305973	0.00852081
A0A4W6DQ10	Peptidase M20 domain containing 2	23.9314	23.5129	22.9196	23.0778	24.2305	23.8381	24.5367	24.5983	FALSE	0	0.305088	1.57585	0.940469	0.305973	0.00854722
A0A4W6FNW6	sn-1-specific diacylglycerol lipase ABHD11 (EC 3.1.1.116) (Alpha/beta hydrolase domain-containing protein 11)	23.0595	24.0069	24.1174	23.7316	22.9157	23.2173	22.0919	22.3036	TRUE	4	-1.83792	-0.355463	-1.09669	0.305973	0.0085659
P35527	Keratin, type I cytoskeletal 9 (Cytokeratin-9) (CK-9) (Keratin-9) (K9)	25.0408	23.7353	24.896	23.1433	22.1797	23.219	22.9603	22.467	TRUE	3	-2.51186	-0.482887	-1.49737	0.305973	0.00867655
A0A4W6D2S5	GTPase IMAP family member 8 (Immune-associated nucleotide-binding protein 9)	24.7696	24.5544	24.374	24.1548	25.5328	24.8158	26.5333	25.5649	FALSE	0	0.370317	1.92675	1.14853	0.305973	0.00868091
A0A4W6EIP2	Aminopeptidase (EC 3.4.11.-)	23.9204	24.0654	24.0389	24.4881	22.8966	22.8627	23.6594	23.6388	TRUE	5	-1.45051	-0.277101	-0.863805	0.305973	0.00879254
A0A4W6E3W8	Iron-sulfur clusters transporter ABCB7, mitochondrial (ATP-binding cassette sub-family B member 7, mitochondrial)	21.4863	21.5067	21.7614	22.7337	19.8276	20.8534	20.4814	21.2709	TRUE	4	-2.12277	-0.404698	-1.26373	0.305973	0.0088304
A0A4W6DF92	Eukaryotic translation initiation factor 1	24.6419	24.1529	24.6415	25	23.8876	24.0363	22.679	23.5074	FALSE	0	-1.81756	-0.345485	-1.08152	0.305973	0.00888537
A0A4W6EPI8	Ig-like domain-containing protein	30.3987	29.3051	30.7724	30.5208	28.2907	29.4094	25.9814	28.4642	FALSE	0	-3.72592	-0.699758	-2.21284	0.305973	0.00910953
A0A4W6FZF6	Endoplasmic reticulum transmembrane protein	25.5874	26.1197	25.9383	25.3092	26.7099	26.5118	26.2433	26.4956	FALSE	0	0.235813	1.26716	0.751485	0.305973	0.00928133
A0A4W6G4V8	Family with sequence similarity 98 member A	24.1724	24.0817	24.0279	23.7532	23.1882	23.2036	23.7554	23.1336	TRUE	2	-1.16138	-0.215852	-0.688614	0.305973	0.00930537
A0A4W6BQ79	Epsin 2 (Epsin-2 isoform X3)	21.6291	21.837	20.7985	21.7929	20.8974	20.7066	20.5306	20.4283	TRUE	6	-1.47414	-0.273255	-0.873695	0.305973	0.00935537
A0A4W6D6N3	GTP:AMP phosphotransferase AK3, mitochondrial (EC 2.7.4.10) (Adenylate kinase 3) (AK 3)	24.2724	24.3134	24.2749	23.764	24.8699	24.9852	24.9111	24.5479	FALSE	0	0.210231	1.13446	0.672348	0.305973	0.00936078
A0A4W6D7X5	dipeptidyl-peptidase IV (EC 3.4.14.5)	24.5537	24.7455	24.1998	24.5009	23.9812	23.5769	23.8586	23.9911	FALSE	0	-1.0936	-0.202482	-0.648041	0.305973	0.0093772
A0A4W6CTU2	RNA helicase (EC 3.6.4.13)	25.6203	26.3609	27.1613	25.6673	27.1918	27.0592	27.7476	27.5015	TRUE	1	0.36543	1.97973	1.17258	0.305973	0.00943499
A0A4W6BL37	Serine/threonine-protein phosphatase CPPED1 (EC 3.1.3.16) (Calcineurin-like phosphoesterase domain-containing protein 1)	22.2951	22.571	22.7818	22.652	21.7735	21.8748	21.5992	22.2764	TRUE	6	-1.17317	-0.214869	-0.694017	0.305973	0.00958278
A0A4W6E113	Probable glycerol kinase (EC 2.7.1.30) (ATP:glycerol 3-phosphotransferase)	23.4819	22.869	22.8643	23.6297	22.2525	22.7858	21.3539	22.1291	TRUE	3	-1.82867	-0.333072	-1.08087	0.305973	0.00968851
A0A4W6F0X1	Peroxiredoxin-5 (EC 1.11.1.24)	24.7745	24.7709	24.5836	24.606	25.3341	24.9198	26.0058	25.918	FALSE	0	0.264079	1.4573	0.860691	0.305973	0.00978606
A0A4W6BVG6	Eukaryotic translation initiation factor 2A (eIF-2A)	24.3738	23.7464	24.5954	24.1629	21.8338	24.1041	22.6267	22.5058	TRUE	4	-2.45986	-0.444124	-1.45199	0.305973	0.00985615
A0A4W6FUE0	Thioredoxin domain-containing protein 12 (EC 1.8.4.2)	24.3398	24.3542	24.1123	24.7586	25.1811	25.1898	24.9863	24.8363	FALSE	0	0.19961	1.11471	0.657162	0.305973	0.0100143
A0A4W6DK19	Peptidase M20 domain containing 1, tandem duplicate 2	25.4011	26.0756	25.5657	25.8216	26.5102	26.352	26.1455	26.6682	TRUE	1	0.212795	1.19311	0.702955	0.305973	0.0100916
A0A4W6BRW1	Ribosomal protein L19	28.7635	29.2431	28.3799	28.452	29.4519	29.3717	29.4143	29.5125	FALSE	0	0.220305	1.2356	0.727953	0.305973	0.0100975
A0A4W6EUI1	dipeptidase E (EC 3.4.13.21) (Asp-specific dipeptidase)	26.409	25.8844	27.7363	27.8978	25.82	25.8731	23.887	24.841	TRUE	1	-3.186	-0.56724	-1.87662	0.305973	0.0101253
A0A4W6D6M4	Sulfurtransferase	24.0545	24.5907	24.3498	24.9688	25.2207	25.2022	25.5389	25.0607	TRUE	7	0.230312	1.29899	0.76465	0.305973	0.0102059
A0A4W6BLV9	VAMP associated protein B and C (Vesicle-associated membrane protein-associated protein B/C isoform X1)	24.2793	25.0613	25.0366	24.737	25.6385	25.6718	25.4075	25.3198	FALSE	0	0.219384	1.24231	0.730846	0.305973	0.0102834
A0A4W6G9F1	Vesicle-associated membrane protein 8	21.4623	21.9351	21.6529	20.9651	22.752	21.9386	22.6608	22.2259	TRUE	3	0.26672	1.51425	0.890483	0.305973	0.0103333
A0A4W6DDF8	Tripartite motif containing 25	23.3332	23.682	23.1286	24.7424	21.9026	21.9422	22.6417	23.1179	TRUE	4	-2.24567	-0.395246	-1.32046	0.305973	0.0103485
A0A4W6BYE3	Small nuclear ribonucleoprotein G (snRNP-G)	22.4478	21.9886	21.7985	21.7873	23.2713	22.8851	22.306	22.8858	TRUE	5	0.248612	1.41435	0.831481	0.305973	0.0103734
A0A4W6FGV7	Carboxypeptidase (EC 3.4.16.-)	25.4809	25.3906	26.3217	25.398	24.8914	24.9772	23.5232	24.5132	TRUE	1	-1.99365	-0.349423	-1.17154	0.305973	0.01043
A0A4W6DFB7	Dehydrogenase/reductase (SDR family) member 13a, tandem duplicate 1	25.3132	25.7275	25.4538	25.4848	26.2148	26.3175	26.344	25.7448	FALSE	0	0.19681	1.12406	0.660436	0.305973	0.0104499
A0A4W6DFJ7	Lymphocyte cytosolic protein 1 (L-plastin)	24.6631	23.7958	25.1082	25.0535	23.3755	24.2576	22.7422	22.021	TRUE	1	-2.65464	-0.457492	-1.55607	0.308939	0.0107599
A0A4W6BV93	Ba1 globin, like (Hemoglobin subunit beta-A)	24.9049	24.6828	27.4905	26.0965	23.6985	24.2512	24.129	23.947	TRUE	4	-3.0494	-0.525133	-1.78727	0.308939	0.0107745
A0A4W6F6J8	RPE-retinal G protein-coupled receptor	22.5071	22.8663	22.807	22.8336	22.0058	21.3831	21.6305	22.5562	TRUE	7	-1.46697	-0.252242	-0.859607	0.308939	0.0108044
A0A4W6CUY2	Complement component 1, r subcomponent	24.684	24.5947	24.9748	24.7316	24.0769	24.1041	24.3209	24.2444	FALSE	0	-0.956042	-0.163313	-0.559678	0.310213	0.0109337
A0A4W6C2D7	O-acyltransferase	18.7078	18.6962	15.8911	17.8985	19.752	19.2109	19.6956	19.8702	TRUE	6	0.531144	3.13643	1.83379	0.312069	0.0111052
A0A4W6GA05	Transcobalamin II	22.9401	23.5605	22.5108	22.8081	23.8931	23.31	24.1471	24.0876	TRUE	7	0.260978	1.54817	0.904575	0.312069	0.0111961
A0A4W6DC46	AP complex subunit beta	24.1042	24.1758	23.3394	23.2781	24.4065	24.4023	24.7006	24.6786	FALSE	0	0.236009	1.40926	0.822632	0.312069	0.0113263
A0A4W6BTT9	ATP synthase F1 subunit epsilon (ATP synthase subunit epsilon, mitochondrial)	25.9913	26.1872	26.2227	26.3274	25.4096	25.8753	25.0594	25.6283	TRUE	1	-1.18114	-0.19693	-0.689034	0.312069	0.0114147
A0A4W6BT56	Microtubule-associated protein	21.3199	21.117	21.1889	21.5161	20.8271	20.8954	20.3389	19.9978	TRUE	3	-1.32114	-0.220154	-0.770649	0.312069	0.0114255
A0A4W6DLH3	Histone H2B	21.7387	21.0323	21.6644	21.5077	21.767	22.2845	22.5535	22.4611	TRUE	7	0.220168	1.34135	0.78076	0.312606	0.0117279
A0A4W6E176	pancreatic elastase (EC 3.4.21.36)	28.2707	27.5645	25.7965	26.5326	28.3716	28.4223	29.4613	28.4414	TRUE	1	0.457969	2.80814	1.63305	0.312606	0.011857
A0A4W6D3U1	Sorting nexin	25.2516	24.9723	24.7081	24.442	25.4489	25.2675	26.0462	25.8009	FALSE	0	0.222553	1.37215	0.79735	0.312606	0.0119675
A0A4W6CDZ3	Heparin binding growth factor	22.9846	22.3555	22.5501	22.2107	21.5656	22.1505	21.7952	21.6859	FALSE	0	-1.24927	-0.202584	-0.725929	0.312606	0.0119715
A0A4W6DH48	Nuclear inhibitor of protein phosphatase 1 (Protein phosphatase 1 regulatory inhibitor subunit 8)	20.4719	19.9845	20.9644	20.6599	21.2688	21.5162	21.4763	20.964	TRUE	2	0.219103	1.35318	0.786141	0.312606	0.0120018
A0A4W6G013	Serpin B6	22.896	22.7087	23.7874	22.3348	23.8429	23.4434	24.6887	24.4778	TRUE	4	0.328459	2.03444	1.18145	0.312606	0.0120602
A0A4W6CR23	Myosin IHb	23.5423	23.4389	22.7965	22.7852	23.8338	23.6792	24.5797	23.9572	TRUE	1	0.241698	1.50183	0.871763	0.312606	0.0121246
A0A4W6C9Z0	Proteasome subunit alpha type	26.2603	24.7249	24.6186	24.4278	27.227	26.0753	26.8586	25.7473	TRUE	3	0.40632	2.53192	1.46912	0.312606	0.0121819
A0A4W6DAF6	Proteasome subunit beta	25.8481	26.2262	26.2639	26.4816	25.7921	25.4231	25.6826	25.2791	FALSE	0	-1.13956	-0.181872	-0.660714	0.312606	0.0122933
A0A4W6E0Y9	Elongin-C (Elongin 15 kDa subunit) (RNA polymerase II transcription factor SIII subunit C) (SIII p15) (Transcription elongation factor B polypeptide 1)	21.9947	21.2498	22.0825	22.3523	22.9829	23.1898	23.2447	22.203	TRUE	2	0.27049	1.70003	0.985259	0.312606	0.0123556
A0A4W6D5J8	C3/C5 convertase	27.3464	26.9279	27.0082	28.5405	26.0279	26.2984	26.6811	26.343	FALSE	0	-1.92975	-0.306601	-1.11818	0.312606	0.0123846
A0A4W6FSF6	Uncharacterized protein	24.4292	24.1138	24.9008	24.52	23.3755	24.0592	23.7006	23.8958	FALSE	0	-1.26835	-0.197986	-0.73317	0.317377	0.0127443
A0A4W6FGZ7	Cytoskeleton-associated protein 4	26.0224	26.2977	25.3323	25.8087	26.6593	26.3349	26.7184	26.7197	FALSE	0	0.200554	1.28499	0.742771	0.317377	0.0127471
A0A4W6BZQ1	alpha-1,2-Mannosidase (EC 3.2.1.-)	24.9182	24.8154	24.5477	25.4718	24.0769	24.3349	23.8586	24.4414	FALSE	0	-1.31758	-0.203091	-0.760335	0.321535	0.013002
A0A4W6DKU9	Si:dkey-276j7.1 (Uncharacterized protein C7orf57 homolog)	22.384	21.663	23.2252	22.6771	20.6175	22.1447	21.1707	21.0132	TRUE	6	-2.16921	-0.332381	-1.2508	0.322366	0.0131236
A0A4W6EF50	Programmed cell death protein 6	22.999	22.6561	23.5717	22.5501	23.5412	23.6493	24.624	23.8261	TRUE	4	0.252678	1.67921	0.965943	0.324997	0.0134958
A0A4W6DI18	trypsin (EC 3.4.21.4)	25.4323	25.1335	25.5687	25.9184	24.7492	25.1187	24.3817	24.8687	FALSE	0	-1.27571	-0.191611	-0.733661	0.324997	0.0135335
A0A4W6D8Q2	Chymotrypsin-like elastase family member 2A	28.4719	27.6626	26.6997	26.2665	28.6333	28.4297	29.7673	28.449	TRUE	1	0.402576	2.68669	1.54463	0.324997	0.0135828
Q6ITU9	Parvalbumin	23.9226	25.5573	27.7363	26.8035	22.7414	23.6749	24.785	23.3452	TRUE	3	-4.12182	-0.614777	-2.3683	0.324997	0.0136777
A0A4W6C4S1	Cellular retinoic acid-binding protein 1 (Cellular retinoic acid-binding protein I)	26.6814	25.6116	25.8203	25.6149	27.1187	26.8447	26.3516	26.9848	FALSE	0	0.229738	1.55612	0.892928	0.324997	0.0138886
A0A4W6C2B1	Dual specificity phosphatase 22a (Dual specificity protein phosphatase 22-A)	24.6472	25.2244	25.473	25.0403	24.53	24.1618	24.4037	24.5705	TRUE	1	-1.18499	-0.174435	-0.679711	0.324997	0.0139491
A0A4W6C5L6	Nipsnap homolog 3A (C. elegans) (Protein NipSnap homolog 3A isoform X1)	23.9821	23.8296	23.1172	22.937	24.1187	23.9737	25.2416	24.9688	TRUE	6	0.282691	1.9358	1.10924	0.324997	0.0141142
A0A4W6BQR5	Dicarboxylate carrier UCP2 (Mitochondrial uncoupling protein 2) (Solute carrier family 25 member 8)	24.3464	24.6987	24.7509	25.1629	23.3755	23.9157	24.5496	23.4718	TRUE	1	-1.59216	-0.231027	-0.911595	0.324997	0.0142466
A0A4W6FPB8	DNA topoisomerase 2 (EC 5.6.2.2)	24.4958	23.7455	21.5883	23.2956	25.2024	24.784	24.7945	24.8047	TRUE	3	0.408996	2.82123	1.61512	0.324997	0.0142655
A0A4W6E7Y4	Mitochondrial-processing peptidase subunit beta (EC 3.4.24.64) (Beta-MPP)	21.3257	21.6779	21.6879	21.2044	22.0497	21.9164	22.0298	22.2258	TRUE	7	0.146893	1.01596	0.581426	0.324997	0.0143205
A0A4W6D7L7	Actin-related protein 3	22.9156	23.1879	23.3533	23.6758	22.9016	22.1533	21.6026	22.6943	TRUE	3	-1.65184	-0.238583	-0.945211	0.324997	0.0143422
A0A4W6D240	RUN and FYVE domain containing 1 (RUN and FYVE domain-containing protein 1)	21.8356	21.8154	21.6845	21.1981	20.7855	20.734	21.3906	20.7822	TRUE	3	-1.24152	-0.179159	-0.710339	0.324997	0.0143607
A0A4W6DZJ6	mRNA cap guanine-N(7) methyltransferase (EC 2.1.1.56) (mRNA (guanine-N(7))-methyltransferase) (mRNA cap methyltransferase)	22.57	22.6887	22.7635	22.2014	23.2443	23.4083	22.8907	23.1659	TRUE	5	0.156553	1.08614	0.621348	0.324997	0.0143851
A0A4W6BTB9	Aprataxin (EC 3.6.1.71) (EC 3.6.1.72) (Forkhead-associated domain histidine triad-like protein)	22.4958	23.2122	21.3533	22.7725	24.2601	23.3593	23.1954	24.0585	TRUE	5	0.315779	2.20401	1.25989	0.325797	0.0145096
A0A4W6F016	Protein phosphatase 1 regulatory subunit 21 (Coiled-coil domain-containing protein 128) (Ferry endosomal RAB5 effector complex subunit 2) (KLRAQ motif-containing protein 1)	21.1073	21.606	21.0104	20.9044	20.6757	20.4621	20.5961	19.8363	TRUE	1	-1.33838	-0.190585	-0.764484	0.326651	0.0146368
A0A4W6D854	Cytochrome c oxidase subunit	23.5985	24.4325	24.0707	24.3806	24.7921	24.784	24.9348	24.6734	TRUE	1	0.167482	1.18347	0.675478	0.327535	0.0147659
A0A4W6E072	Soluble scavenger receptor cysteine-rich domain-containing protein SSC5D	24.3852	24.4886	24.6359	25.179	23.6968	23.6792	21.3727	23.7051	TRUE	2	-2.73291	-0.384529	-1.55872	0.328208	0.0148859
A0A4W6F940	Inactive C-alpha-formylglycine-generating enzyme 2 (Sulfatase-modifying factor 2)	23.2089	22.8841	21.7614	22.2387	23.649	22.8714	24.3592	24.0647	TRUE	1	0.29741	2.12819	1.2128	0.329352	0.0150278
A0A4W6DT98	DnaJ homolog subfamily C member 8	20.896	20.5343	19.3004	20.5489	21.71	21.2467	21.4785	21.0063	TRUE	7	0.253584	1.82733	1.04046	0.329642	0.0151736
A0A4W6DB31	tryptophan 5-monooxygenase (EC 1.14.16.4)	22.4429	23.3283	22.4958	23.2387	21.8701	22.3162	21.5683	22.3036	TRUE	5	-1.51405	-0.209629	-0.861839	0.329642	0.0152212
A0A4W6ET14	Gap junction protein	24.4839	24.4111	25.4011	24.0181	25.141	25.3474	26.3148	25.7324	TRUE	3	0.253853	1.85688	1.05537	0.333403	0.0154859
A0A4W6FZ35	Carboxypeptidase A2 (Carboxypeptidase A4)	27.9314	27.0364	26.1733	25.7559	28.0467	27.8337	28.4917	27.7937	TRUE	1	0.314355	2.32003	1.31719	0.335432	0.0156718
A0A4W6EKE3	Tpd52 like 1 (Tumor protein D53 isoform X4)	24.0613	24.2081	24.7561	22.937	24.9427	24.683	25.6386	25.2789	TRUE	6	0.269333	2.02096	1.14515	0.338308	0.0160177
A0A4W6FEF6	Carboxylic ester hydrolase (EC 3.1.1.-)	27.3464	26.2925	26.5188	25.331	27.227	27.5118	28.0462	27.4182	TRUE	1	0.276185	2.08101	1.1786	0.338308	0.0161045
A0A4W6C8K8	ATP-dependent RNA helicase DHX29 (EC 3.6.4.13) (DEAH box protein 29)	21.3038	21.8463	20.3082	21.3931	22.0504	22.4059	22.2313	21.9224	FALSE	0	0.218792	1.6605	0.939649	0.338308	0.0162553
A0A4W6DMV6	Carboxypeptidase D, a	22.6736	22.1667	22.467	21.472	22.7795	22.915	23.6289	23.0539	TRUE	6	0.208692	1.59035	0.899521	0.338308	0.0163408
A0A4W6BUU8	Microsomal triglyceride transfer protein	27.6352	27.9335	28.1041	27.9978	27.2866	27.6693	27.2433	27.0963	FALSE	0	-1.05042	-0.137173	-0.593794	0.338308	0.0164422
A0A4W6CH02	Lysophospholipid acyltransferase 5 (EC 2.3.1.23) (EC 2.3.1.n6)	21.9404	22.7637	22.0554	21.8411	22.9497	22.9852	24.4392	22.8032	TRUE	7	0.263963	2.02437	1.14417	0.338308	0.0164735
A0A4W6F500	Beta-enolase (EC 4.2.1.11) (2-phospho-D-glycerate hydro-lyase)	23.813	25.0448	22.3936	23.9157	25.2949	24.4809	25.8692	25.907	TRUE	3	0.367797	2.82466	1.59623	0.338308	0.016503
A0A4W6F598	Vitellogenin domain-containing protein	24.008	23.8634	22.6863	23.4553	24.6541	24.723	24.0202	24.3331	FALSE	0	0.21375	1.64494	0.929346	0.338308	0.0165457
A0A4W6EL26	Nuclear factor of kappa light polypeptide gene enhancer in B-cells 2 (p49/p100)	21.144	20.8895	21.7028	22.2417	20.5064	20.6021	20.8496	20.5279	TRUE	5	-1.54716	-0.198896	-0.873028	0.33964	0.0167699
A0A4W6FMS8	Ig-like domain-containing protein	27.0367	27.0777	27.3057	27.0752	25.206	27.2036	25.6521	24.2302	FALSE	0	-2.75295	-0.348703	-1.55083	0.33964	0.0170794
A0A4W6FL16	Uncharacterized protein LOC108889198 (Uncharacterized protein LOC108897030)	27.0867	25.8515	25.0475	24.9955	26.7468	26.7655	27.3611	27.3787	TRUE	1	0.296111	2.33929	1.3177	0.33964	0.0170931
A0A4W6ECK6	Small ArfGAP2	23.044	23.3202	22.1638	21.4633	23.8963	23.1618	23.7129	23.9827	TRUE	1	0.267326	2.11388	1.1906	0.33964	0.0171128
A0A4W6C5G4	Dynactin subunit 5	22.271	22.0222	22.9178	22.6155	21.8555	21.4758	22.0873	21.3267	TRUE	2	-1.36819	-0.172337	-0.770265	0.33964	0.0171959
A0A4W6D5A1	Secretory carrier-associated membrane protein (Secretory carrier membrane protein)	24.2445	24.2353	24.4517	24.4718	23.4608	23.2637	24.0908	23.9312	TRUE	4	-1.18002	-0.148448	-0.664233	0.33964	0.0172222
A0A4W6BNW0	trypsin (EC 3.4.21.4)	27.0059	26.0998	26.7672	25.9469	27.3032	27.5048	27.6811	26.8293	TRUE	1	0.195155	1.55414	0.874645	0.33964	0.0172604
A0A4W6BT47	Transmembrane emp24 domain-containing protein 7 (p24 family protein gamma-3) (p27)	23.7148	24.1058	24.0016	24.4553	22.9493	22.831	23.7741	23.5536	TRUE	2	-1.41052	-0.174293	-0.792405	0.343726	0.0175961
A0A4W6FGE7	Protein tweety homolog	22.6491	23.4879	23.1982	21.5352	24.4482	23.5006	24.4249	23.583	TRUE	5	0.278978	2.2642	1.27159	0.343726	0.0176559
A0A4W6DAY6	Serine/threonine-protein kinase OSR1 (EC 2.7.11.1) (Oxidative stress-responsive 1 protein)	23.4958	23.6504	23.3587	23.6644	21.9796	23.1893	23.203	22.1625	TRUE	3	-1.61985	-0.197629	-0.908737	0.344471	0.0178611
A0A4W6C7N8	Cathepsin S, ortholog 2, tandem duplicate 2 (Cathepsin S, ortholog2, tandem duplicate 1)	23.7148	22.7938	23.9198	23.847	22.5364	23.0848	21.0735	22.5027	TRUE	3	-2.26333	-0.275717	-1.26952	0.344471	0.0178929
A0A4W6CLP6	Ig-like domain-containing protein	22.867	23.7952	25.2602	24.5759	21.9109	22.3573	23.5825	22.4926	TRUE	5	-2.74618	-0.331326	-1.53875	0.344471	0.0180937
A0A4W6E3V1	Decorin	25.6578	25.0736	26.0409	24.0622	26.7223	26.2935	26.081	26.3364	FALSE	0	0.24559	2.05376	1.14967	0.344471	0.0182788
A0A4W6CQG5	Alpha-mannosidase (EC 3.2.1.-)	25.269	25.0654	25.0791	25.5264	24.5524	25.044	24.4712	24.4166	TRUE	1	-1.09678	-0.13105	-0.613914	0.344471	0.0182953
A0A4W6CS72	Cytochrome P450, family 2, subfamily Y, polypeptide 3	27.2357	26.8587	26.9748	26.7506	27.8177	28.331	27.4874	27.2177	FALSE	0	0.161759	1.35529	0.758526	0.344471	0.0183184
A0A4W6DXW9	Glycosylated lysosomal membrane protein	21.4076	21.3645	21.9271	21.0477	20.8999	20.6387	20.9516	20.6879	TRUE	7	-1.14878	-0.135689	-0.642235	0.344471	0.0185348
A0A4W6DKE5	Serine palmitoyltransferase 1 (EC 2.3.1.50) (Long chain base biosynthesis protein 1) (Serine-palmitoyl-CoA transferase 1)	23.7939	24.0978	24.2602	24.6472	25.3309	25.1041	24.9716	24.4229	FALSE	0	0.159258	1.35594	0.757601	0.344471	0.0186519
A0A4W6E6L6	Large ribosomal subunit protein mL44 (39S ribosomal protein L44, mitochondrial)	19.9296	20.4925	21.2498	21.0795	19.2642	20.5769	19.0953	18.3388	TRUE	3	-2.45041	-0.287756	-1.36908	0.344471	0.0186554
A0A4W6DYR6	Reactive intermediate imine deaminase A homolog	28.2357	28.4632	28.2509	28.3129	27.7945	27.9146	26.9985	27.841	FALSE	0	-1.21617	-0.140876	-0.678524	0.344471	0.018939
A0A4W6EPZ5	Microfibril associated protein 2	22.2518	22.1264	19.9411	21.2798	23.9894	21.6949	23.6339	23.3593	TRUE	3	0.365972	3.17329	1.76963	0.344471	0.0190297
A0A4W6DAP3	Polypeptide N-acetylgalactosaminyltransferase (EC 2.4.1.-) (Protein-UDP acetylgalactosaminyltransferase)	23.6203	24.0817	23.6186	24.2945	23.112	22.919	23.5083	23.3978	TRUE	1	-1.2015	-0.137552	-0.669527	0.344471	0.0191819
A0A4W6BNV7	Hsp70-binding protein 1 (Heat shock protein-binding protein 1) (Hsp70-interacting protein 1)	23.0294	23.0489	22.5789	23.3454	23.9102	23.6389	24.0342	23.2393	TRUE	4	0.144554	1.26551	0.705034	0.344471	0.0192286
A0A4W6DU66	Filamin A	20.2875	20.5032	21.8902	20.7051	22.4865	23.1187	22.6928	20.9225	TRUE	3	0.298863	2.6184	1.45863	0.344471	0.0192441
A0A4W6GAV9	Betaine--homocysteine S-methyltransferase 1	24.7745	24.191	24.5777	24.1548	23.5853	24.0208	22.6959	23.8503	FALSE	0	-1.59154	-0.1813	-0.886422	0.344471	0.0192849
A0A4W6BIX5	Acidic leucine-rich nuclear phosphoprotein 32 family member	23.9148	24.5016	23.7403	23.1877	25.1308	24.2238	24.8833	24.6607	TRUE	7	0.181712	1.59534	0.888526	0.344471	0.0192872
A0A4W6BIM8	Dehydrogenase/reductase (SDR family) member 13b.2	20.9156	22.4439	21.3309	22.0341	21.1681	20.9223	20.0833	19.7551	TRUE	1	-2.15292	-0.24491	-1.19892	0.344471	0.0193134
A0A4W6FYT4	Proteasome subunit beta	27.6814	27.6422	27.795	27.9864	27.3277	27.3659	26.8189	27.338	TRUE	1	-1.01356	-0.113654	-0.563608	0.344471	0.0196099
A0A4W6E3Z0	LSM12 homolog b (Protein LSM12 homolog A)	22.5715	22.4247	22.8107	23.1201	22.5466	21.7258	21.979	21.885	TRUE	6	-1.25518	-0.140163	-0.69767	0.344471	0.0196955
A0A4W6F2Z4	Scavenger receptor class B member 1 (SR-BI)	19.9436	19.5674	20.6071	20.4205	22.1623	21.5118	20.9206	20.4129	TRUE	1	0.223891	2.01062	1.11726	0.344471	0.0197533
A0A4W6EE13	Cleavage and polyadenylation specificity factor subunit 6	24.353	23.6613	24.9521	24.3945	23.8519	23.4083	22.9901	23.6523	TRUE	1	-1.55667	-0.172394	-0.864532	0.344471	0.0198661
A0A4W6CGN7	Eukaryotic translation initiation factor 3 subunit M (eIF3m)	23.2233	23.3609	23.0314	23.2736	23.8194	23.6593	24.2856	23.5307	TRUE	2	0.119289	1.08363	0.601459	0.344471	0.0199893
A0A4W6ECP9	Dynein axonemal heavy chain 2 (Axonemal beta dynein heavy chain 2) (Ciliary dynein heavy chain 2)	25.8154	25.228	25.1646	25.5606	26.1521	25.7678	27.1695	26.2195	TRUE	1	0.174831	1.59532	0.885074	0.344471	0.0200813
A0A4W6CK69	Adenylate kinase isoenzyme 1 (AK 1) (EC 2.7.4.3) (EC 2.7.4.6) (ATP-AMP transphosphorylase 1) (ATP:AMP phosphotransferase) (Adenylate monophosphate kinase) (Myokinase)	24.3595	24.1217	25.0791	24.4619	23.0598	23.4436	23.9658	24.1347	TRUE	1	-1.54127	-0.167849	-0.854559	0.344471	0.0202101
A0A4W6FUV0	Heme oxygenase (EC 1.14.14.18)	24.15	24.1948	23.4077	24.3238	23.6249	23.1349	22.8815	23.4415	TRUE	5	-1.34988	-0.146894	-0.748388	0.344471	0.0202257
A0A4W6DFR7	Monocarboxylate transporter 2 (Solute carrier family 16 member 7)	24.2793	23.3339	24.7614	24.5326	24.918	24.9932	25.2412	25.2015	FALSE	0	0.16912	1.55424	0.861678	0.344471	0.0202272
A0A4W6CML6	Spectrin beta chain	24.2585	24.0654	25.4983	24.4014	21.6798	22.8346	24.2494	23.4229	FALSE	0	-2.72252	-0.296053	-1.50929	0.344471	0.0202404
A0A4W6F9X0	VPS35 endosomal protein-sorting factor-like	23.3535	23.003	23.7924	22.9217	23.8728	23.9624	24.2786	23.7066	TRUE	6	0.133561	1.24127	0.687417	0.344471	0.0204564
A0A4W6EYP8	Enoyl-CoA delta isomerase 2	24.743	25.2819	24.1927	23.7884	25.7859	24.6792	26.1965	25.9806	TRUE	5	0.224208	2.09384	1.15902	0.344471	0.0205551
A0A4W6D1J1	Fas (tnfrsf6)-associated via death domain (Protein FADD)	20.7189	20.9392	20.9383	22.6713	19.7326	19.7893	20.8527	19.723	TRUE	4	-2.33597	-0.249069	-1.29252	0.344471	0.0206424
A0A4W6C2P1	small monomeric GTPase (EC 3.6.5.2)	24.7939	24.6775	25.1326	25.0046	25.8587	25.9972	25.8639	24.9136	FALSE	0	0.145697	1.36674	0.756217	0.344471	0.0206463
A0A4W6CS23	Cytochrome P450, family 2, subfamily Y, polypeptide 3	25.9423	25.4764	25.5046	25.2185	26.3724	26.5927	25.7243	26.2355	FALSE	0	0.133698	1.25785	0.695774	0.344471	0.0207059
A0A4W6CCY1	Prostaglandin D2 synthase a	24.3065	24.4886	23.6071	24.088	25.3341	25.0818	24.9007	24.3198	FALSE	0	0.149811	1.4233	0.786556	0.345893	0.0209049
A0A4W6CT39	Aldo-keto reductase family 1 member D1	26.3415	26.6003	26.8817	26.8671	26.1539	26.2789	25.7243	26.1685	FALSE	0	-1.07081	-0.11167	-0.591241	0.345893	0.0210929
A0A4W6DY83	Uncharacterized protein	26.6149	26.296	26.4698	27.8733	25.1299	25.8225	26.3742	25.5307	FALSE	0	-1.99215	-0.206172	-1.09916	0.345893	0.0212475
A0A4W6DN44	Glucosamine-6-phosphate isomerase (EC 3.5.99.6) (Glucosamine-6-phosphate isomerase)	24.9094	24.8728	24.6359	24.6	24.4548	24.3096	24.0856	24.1498	FALSE	0	-0.914666	-0.0944525	-0.504559	0.345893	0.0212921
A0A4W6BZ36	Myosin, light chain kinase 5	23.5076	23.7249	23.3767	23.1268	24.0692	24.2337	24.6713	23.6202	TRUE	3	0.133663	1.29555	0.714608	0.345893	0.0213105
A0A4W6FZ22	Cullin-5	23.3595	23.5008	23.7718	23.9726	23.0668	22.0923	22.9621	23.2914	TRUE	3	-1.44833	-0.14772	-0.798024	0.345893	0.0215421
A0A4W6F6C8	Solute carrier family 25 member 24	25.1612	25.1814	25.5324	24.9726	24.9894	24.495	24.6539	24.2444	TRUE	2	-1.1189	-0.113566	-0.616231	0.345893	0.02164
A0A4W6CWN2	Wiskott-Aldrich syndrome protein family member (WASP family protein member)	21.7667	21.7746	22.0486	21.6506	22.8429	21.7687	22.7866	23.0332	TRUE	4	0.146632	1.44886	0.797745	0.345893	0.0216982
A8D3J6	Lysozyme g (EC 3.2.1.17)	25.73	24.2426	24.7297	27.4269	24.53	23.9323	23.0575	23.4104	TRUE	1	-3.27037	-0.329096	-1.79973	0.345893	0.0218128
A0A4W6EQ49	Uncharacterized protein	21.119	22.0502	19.8082	20.3517	22.1565	21.2067	23.5324	23.0615	TRUE	5	0.302658	3.01138	1.65702	0.345893	0.0218377
A0A4W6CT48	Polypyrimidine tract-binding protein 1	23.4105	24.2133	24.1998	24.2029	23.052	23.7562	22.9976	23.2863	TRUE	2	-1.33342	-0.133771	-0.733597	0.345893	0.0218743
A0A4W6ERC8	Nucleoside diphosphate kinase (EC 2.7.4.6)	28.2921	28.3625	28.1794	28.4395	27.6848	27.9862	27.7476	27.9475	FALSE	0	-0.866962	-0.0867533	-0.476858	0.345893	0.0219255
A0A4W6E876	RING-box protein 2 (EC 2.3.2.27) (EC 2.3.2.32) (RING finger protein 7) (Sensitive to apoptosis gene protein)	23.5128	23.6678	22.069	21.8971	24.9179	22.8872	26.0606	24.7389	TRUE	7	0.335492	3.39345	1.86447	0.346196	0.0221671
A0A4W6FCX2	Ig-like domain-containing protein	23.3065	23.6613	24.0281	23.5073	23.3114	22.7411	22.433	23.1722	TRUE	2	-1.29507	-0.127725	-0.711397	0.346196	0.0222157
A0A4W6BI10	Translocase of outer mitochondrial membrane 40 homolog (yeast)	22.6505	24.1529	24.6397	24.7693	22.1477	22.7144	23.0415	23.1796	TRUE	3	-2.33536	-0.229284	-1.28232	0.346196	0.0223058
A0A4W6FPN5	Alpha-2-HS-glycoprotein 2	28.1816	27.6074	28.4826	27.9398	26.6721	27.1689	27.8384	27.3131	FALSE	0	-1.46569	-0.143776	-0.804733	0.346196	0.022323
A0A4W6DFA1	Protein Hikeshi	21.25	21.1261	20.4807	21.2501	21.9892	21.8196	21.1855	22.1891	TRUE	7	0.136789	1.40145	0.769118	0.346272	0.0224225
A0A4W6FKY2	Carboxylic ester hydrolase (EC 3.1.1.-)	27.5594	26.2837	26.4158	25.3772	27.2007	27.3963	29.1205	27.751	TRUE	1	0.255268	2.66094	1.45811	0.350093	0.0227656
A0A4W6FEK2	Calcineurin B homologous protein 1 (Calcineurin-like EF-hand protein 1)	24.4839	24.4825	24.3039	24.6928	24.0692	24.0363	22.8136	23.8229	TRUE	2	-1.47097	-0.139623	-0.805296	0.351215	0.022975
A0A4W6FZK1	DNA helicase (EC 3.6.4.12)	23.7842	24.1296	23.2257	24.426	23.0776	23.2012	21.7712	23.254	TRUE	5	-1.94652	-0.184243	-1.06538	0.351215	0.0230305
A0A4W6FAR7	Homogentisate 1,2-dioxygenase (EC 1.13.11.5) (Homogentisate oxygenase) (Homogentisic acid oxidase) (Homogentisicase)	29.5978	29.9081	30.274	29.7233	28.8519	29.7465	27.6273	28.8468	FALSE	0	-2.02597	-0.189371	-1.10767	0.352421	0.023277
A0A4W6D2B3	Peflin (PEF protein with a long N-terminal hydrophobic domain) (Penta-EF hand domain-containing protein 1)	22.5313	22.0654	22.4421	21.4048	23.2065	22.416	22.9564	23.1041	TRUE	6	0.137103	1.48256	0.80983	0.352421	0.0234864
A0A4W6D350	Oncoprotein induced transcript 3 (Oncoprotein-induced transcript 3 protein)	22.0729	22.1296	22.3366	21.6057	23.1882	22.5958	22.7438	22.3225	TRUE	3	0.11418	1.23865	0.676414	0.352421	0.023549
A0A4W6CTE0	Syntaxin-12	25.0204	25.0069	24.6863	24.4751	25.2579	25.2642	25.9961	25.286	FALSE	0	0.110228	1.19757	0.653897	0.352421	0.0235782
A0A4W6FSE5	Small ribosomal subunit protein mS29	23.6289	23.7502	22.7838	22.9217	23.9783	23.5495	25.3844	24.6943	TRUE	7	0.190446	2.07046	1.13045	0.352421	0.023591
A0A4W6DX45	Signal peptidase complex subunit 2	24.3332	23.9458	24.1764	24.2721	24.5073	24.6841	24.6521	24.7985	FALSE	0	0.0785264	0.878702	0.478614	0.353893	0.0241504
A0A4W6CNZ5	Vacuolar protein sorting 13 homolog C	21.9608	21.3502	22.5501	22.0863	20.8374	21.929	19.4538	20.4272	TRUE	2	-2.43306	-0.21691	-1.32498	0.353893	0.0241968
A0A4W6D7K4	Kelch like family member 28	25.0408	26.009	24.7678	24.8446	25.7898	25.5501	26.7902	26.545	TRUE	3	0.164214	1.84227	1.00324	0.353893	0.0242
A0A4W6CI87	Arylformamidase	24.1798	24.6775	24.0279	23.9256	22.4175	23.1519	23.9266	23.6417	TRUE	2	-1.68649	-0.149989	-0.918237	0.353893	0.0242434
A0A4W6F0G2	Proteasome subunit beta	23.4354	24.6613	24.1842	25.1008	23.4725	23.7226	23.2379	23.2435	TRUE	3	-1.70204	-0.150531	-0.926283	0.353893	0.0243505
A0A4W6EWQ9	Receptor-type tyrosine-protein phosphatase F (EC 3.1.3.48)	20.9804	21.0161	21.988	21.7071	20.1029	20.91	21.0209	19.6872	TRUE	7	-1.82443	-0.160858	-0.992643	0.353893	0.0244097
A0A4W6BP75	Tyrosine-protein phosphatase non-receptor type 9 (EC 3.1.3.48)	20.4555	20.7435	20.7572	21.3425	20.038	19.4392	20.5383	20.1932	TRUE	4	-1.4214	-0.1236	-0.7725	0.353893	0.0246746
A0A4W6G5M5	Glycogen debranching enzyme (EC 2.4.1.25) (EC 3.2.1.33) (Glycogen debrancher)	28.3788	28.1128	26.7821	27.0965	28.5696	28.9636	28.2278	28.6215	FALSE	0	0.160411	1.84571	1.00306	0.353893	0.0246847
A0A4W6DDS8	Glucosidase, alpha; neutral C	22.15	24.5426	23.8208	23.2044	24.8384	23.7468	25.9961	25.5564	TRUE	1	0.255105	2.95479	1.60495	0.353893	0.0248109
A0A4W6BLD8	UPAR/Ly6 domain-containing protein	22.5515	23.4183	24.2634	24.6297	21.9312	21.1041	22.9254	23.0008	TRUE	4	-2.71991	-0.230756	-1.47533	0.353893	0.0251422
A0A4W6ETP6	Glutathione peroxidase	24.4779	24.1296	24.0875	24.737	25.2916	24.7037	26.0741	24.8223	FALSE	0	0.134543	1.59528	0.864912	0.353893	0.0252539
A0A4W6FBJ0	Delta-aminolevulinic acid dehydratase (EC 4.2.1.24)	26.0748	26.0572	26.6752	26.3789	25.9771	25.9282	25.0893	24.6363	TRUE	1	-1.63941	-0.138196	-0.888802	0.353893	0.0252633
A0A4W6CEV8	Tropomodulin 2	25.1761	25.6855	24.896	25.0315	26.1936	25.2838	26.8851	26.0667	FALSE	0	0.14051	1.67955	0.910028	0.353893	0.0254059
A0A4W6DL49	Mannose-P-dolichol utilization defect 1 protein homolog	23.0482	23.2295	22.3337	21.7774	23.53	23.2197	24.0392	23.3198	TRUE	3	0.143055	1.71687	0.929961	0.353893	0.0254813
A0A4W6FH17	Phosphoethanolamine/phosphocholine phosphatase 1	22.6694	21.8951	24.4666	22.842	23.9563	23.8557	24.5827	24.9911	TRUE	1	0.20984	2.54652	1.37818	0.353893	0.0256889
A0A4W6BW52	ATP-dependent (S)-NAD(P)H-hydrate dehydratase (EC 4.2.1.93) (ATP-dependent NAD(P)HX dehydratase)	23.0113	23.0522	22.4807	23.0535	22.3296	22.5051	22.3647	22.3095	TRUE	2	-0.965599	-0.0788449	-0.522222	0.353893	0.0258587
A0A4W6D8E6	Lin-9 DREAM MuvB core complex component	27.7387	28.1994	24.2378	26.609	28.7376	27.6878	30.4809	29.2333	FALSE	0	0.352989	4.3244	2.33869	0.353893	0.0258647
A0A4W6BUK3	GDP-fucose protein O-fucosyltransferase 1 (EC 2.4.1.221) (Peptide-O-fucosyltransferase 1)	22.3932	21.8284	21.7488	21.9632	23.1667	21.9166	22.9899	23.293	TRUE	7	0.129425	1.58689	0.858156	0.353893	0.0258803
A0A4W6DQD2	Uridine phosphorylase (EC 2.4.2.3)	24.112	23.3874	23.5954	23.4014	24.0536	24.126	24.8798	24.2015	FALSE	0	0.103779	1.27863	0.691206	0.353893	0.0259703
A0A4W6F8E9	Ubiquitin carboxyl-terminal hydrolase CYLD (EC 3.4.19.12) (Deubiquitinating enzyme CYLD) (Ubiquitin thioesterase CYLD) (Ubiquitin-specific-processing protease CYLD)	22.4403	23.2104	23.1008	23.3194	22.4489	22.5228	22.0941	22.4742	TRUE	1	-1.17053	-0.0949395	-0.632734	0.353893	0.0259829
A0A4W6DEA4	Acetylserotonin O-methyltransferase-like (Probable bifunctional dTTP/UTP pyrophosphatase/methyltransferase protein isoform X1)	22.6943	23.3742	21.593	22.4124	23.3629	23.0698	23.893	23.6734	TRUE	1	0.1462	1.8164	0.981301	0.353893	0.0261245
A0A4W6FDQ4	3-hydroxyisobutyryl-CoA hydrolase (HIB-CoA hydrolase) (HIBYL-CoA-H) (EC 3.1.2.4) (3-hydroxyisobutyryl-coenzyme A hydrolase)	23.9744	24.5775	23.8026	24.3454	23.4958	23.6792	23.5475	23.6942	TRUE	1	-1.05712	-0.0845129	-0.570818	0.353893	0.0262491
A0A4W6CMH2	RAB GTPase activating protein 1 like	24.15	23.4722	23.6301	24.4816	24.5677	24.9377	24.8422	24.286	TRUE	4	0.106716	1.34311	0.724913	0.353893	0.0263623
A0A4W6F8J6	Complement factor H-related protein 3 isoform X1	23.4839	22.9257	24.3621	24.1629	22.808	23.0516	22.4755	20.3825	TRUE	3	-2.88211	-0.226364	-1.55424	0.353893	0.0265736
A0A4W6FHC1	Metalloendopeptidase (EC 3.4.24.-)	29.2943	27.2498	27.0964	27.0859	28.4294	29.0183	29.6331	29.0212	TRUE	1	0.19492	2.49294	1.34393	0.353893	0.0266555
Q15843	Ubiquitin-like protein NEDD8 (Neddylin) (Neural precursor cell expressed developmentally down-regulated protein 8) (NEDD-8)	22.9111	22.39	22.3726	22.9855	23.5524	23.1898	22.9537	23.4098	TRUE	2	0.0883329	1.13495	0.611639	0.353893	0.026739
A0A4W6DRM3	Complement component c3a, duplicate 5	25.8528	25.3709	25.7136	26.3436	24.4608	24.4142	25.9716	23.9572	FALSE	0	-2.07753	-0.160975	-1.11925	0.353893	0.0268198
K9MXV0	Chymotrypsinogen	25.3166	24.6985	24.8716	25.3382	25.4253	26.0649	25.7361	25.4848	TRUE	5	0.0891768	1.1539	0.621541	0.353893	0.0268669
A0A4W6BT17	Dipeptidyl-peptidase 4	24.0808	24.7197	23.2851	22.3622	25.3597	24.425	25.7012	24.4291	TRUE	3	0.195412	2.53817	1.36679	0.353893	0.0269356
A0A4W6DM90	N-acyl-aliphatic-L-amino acid amidohydrolase (EC 3.5.1.14) (N-acyl-L-amino-acid amidohydrolase)	25.8318	25.9767	25.5924	26.2945	25.1703	25.5447	23.3379	24.9615	FALSE	0	-2.17343	-0.167141	-1.17028	0.353893	0.0269561
A0A4W6G434	Guanine nucleotide-binding protein subunit alpha	25.2767	25.4357	25.872	25.704	25.0337	25.1224	24.6234	25.2159	TRUE	3	-1.06513	-0.0813953	-0.573264	0.353893	0.0270698
A0A4W6EXA6	C-type lectin domain-containing protein	26.1761	25.6613	25.7054	25.8113	25.3081	25.4894	24.9733	25.426	TRUE	1	-1.0028	-0.0758711	-0.539336	0.353893	0.0272489
A0A4W6F3K5	Cystathionine beta-synthase (EC 4.2.1.22) (Beta-thionase) (Serine sulfhydrase)	25.7891	26.2552	25.5108	25.9375	26.2391	26.8447	26.317	26.4971	FALSE	0	0.0845265	1.11816	0.601346	0.353893	0.0272643
A0A4W6CU75	DNA-damage inducible protein 2	23.5423	23.5833	23.4342	23.6872	23.2579	23.3096	22.5917	22.8466	FALSE	0	-1.04273	-0.0778729	-0.5603	0.353893	0.0274808
A0A4W6EET3	Maestro heat-like repeat family member 1 (Maestro heat-like repeat-containing protein family member 1 isoform X1)	20.0505	21.2105	21.6385	20.8082	22.2988	21.2296	22.095	21.9591	TRUE	6	0.133658	1.80377	0.968712	0.353893	0.0276197
A0A4W6EIC9	39S ribosomal protein S30, mitochondrial (Mitochondrial ribosomal protein S30)	26.3815	26.5569	25.9838	25.2494	26.7548	26.4455	27.093	27.9514	TRUE	6	0.140141	1.8964	1.01827	0.353893	0.0276678
A0A4W6BJF3	Ribosomal protein L10	28.2577	28.6592	28.3146	28.5248	29.0269	28.78	28.8653	28.9529	FALSE	0	0.0640275	0.870308	0.467168	0.353893	0.0277468
A0A4W6CQ50	Prostaglandin E synthase 2 (EC 5.3.99.3) (Microsomal prostaglandin E synthase 2)	23.076	23.5718	22.1351	22.9577	24.3629	23.1056	25.2473	23.9049	TRUE	2	0.167009	2.27307	1.22004	0.353893	0.0277697
A0A4W6CTK6	Serpin H1 (Collagen-binding protein)	22.9031	22.208	22.9196	23.0377	20.2956	21.3223	22.8801	21.48	TRUE	4	-2.37175	-0.173465	-1.27261	0.353893	0.0278502
A0A4W6FPK0	Phosphatidylinositol 5-phosphate 4-kinase type-2 alpha (EC 2.7.1.149) (1-phosphatidylinositol 5-phosphate 4-kinase 2-alpha) (Diphosphoinositide kinase 2-alpha) (Phosphatidylinositol 5-phosphate 4-kinase type II alpha) (PtdIns(5)P-4-kinase isoform 2-alpha)	23.3655	23.2808	23.2976	24.2115	22.0754	22.8289	23.1411	22.9104	TRUE	7	-1.4911	-0.108727	-0.799913	0.353893	0.0279033
A0A4W6DFN1	Ran GTPase-activating protein 1	23.0163	22.9243	23.2074	22.9063	23.6593	23.1129	23.793	23.6417	FALSE	0	0.0730992	1.00318	0.538138	0.353893	0.0279152
A0A4W6G366	Si:dkey-256h2.1	23.1545	23.1921	22.7232	22.9256	23.1961	23.5769	24.8139	23.9029	TRUE	4	0.117891	1.62928	0.873587	0.353893	0.0280384
A0A4W6CU85	Beta-galactosidase (EC 3.2.1.23)	20.9121	22.1249	20.3082	21.7938	22.7453	21.7208	22.8021	22.3047	TRUE	7	0.148352	2.06864	1.1085	0.353893	0.0281941
A0A4W6DEE6	Phosphomevalonate kinase (PMKase) (EC 2.7.4.2)	27.4568	27.6694	27.5062	26.5311	26.6333	26.6057	26.6257	26.5733	FALSE	0	-1.27269	-0.0900224	-0.681358	0.353893	0.028433
A0A4W6CWF0	Protein transport protein sec16	20.3197	21.3393	21.2793	21.4092	21.7335	21.6781	22.053	21.7037	TRUE	6	0.0928753	1.31759	0.705234	0.353893	0.0284929
A0A4W6C910	Ras-related protein Rap-1b (EC 3.6.5.2)	23.19	23.4457	22.8188	22.9083	23.4608	23.7468	24.6671	23.5761	TRUE	2	0.101595	1.44235	0.771974	0.353893	0.0285056
A0A4W6DL90	Myoferlin	24.2655	23.341	24.1686	23.5475	24.0692	24.5143	25.2247	24.7596	TRUE	3	0.105041	1.51761	0.811325	0.353893	0.0288059
A0A4W6DG47	GTP-binding nuclear protein Ran	26.9423	27.0154	27.2132	27.2852	26.8854	26.5795	26.1037	26.655	FALSE	0	-1.04534	-0.0709011	-0.558122	0.353893	0.0291501
A0A4W6CB57	NAD-dependent protein deacetylase sirtuin-3, mitochondrial (Sirtuin 3)	21.3757	21.0554	20.6618	21.0111	22.1764	22.0146	21.2985	21.3778	TRUE	7	0.0877506	1.29385	0.690802	0.353893	0.0291512
A0A4W6DB34	PDZ and LIM domain protein 7	18.4172	18.5275	19.8135	18.9604	19.7379	19.7257	19.7475	19.6422	TRUE	7	0.0993641	1.46797	0.783668	0.353893	0.0291844
A0A4W6FC01	Protein S100 (S100 calcium-binding protein)	24.4779	23.606	24.8769	23.7095	25.0575	24.4201	25.646	25.2962	FALSE	0	0.118442	1.75629	0.937364	0.353893	0.0292465
A0A4W6DCA5	Vacuolar protein-sorting-associated protein 36 (ESCRT-II complex subunit VPS36)	25.1273	25.0534	22.7593	22.8927	25.6567	25.274	25.5951	25.1573	TRUE	2	0.183932	2.74129	1.46261	0.353893	0.0293319
A0A4W6CKB9	Alpha-1,3/1,6-mannosyltransferase ALG2 (EC 2.4.1.132) (EC 2.4.1.257) (GDP-Man:Man(1)GlcNAc(2)-PP-Dol alpha-1,3-mannosyltransferase)	23.6663	23.202	23.0452	23.6179	22.6791	22.0623	22.5089	23.297	TRUE	5	-1.39905	-0.0930695	-0.746059	0.353893	0.0294756
A0A4W6EW01	Uncharacterized protein LOC108873230	25.0448	25.7983	25.0875	25.7773	24.3048	24.1618	25.3592	24.6038	FALSE	0	-1.53706	-0.102067	-0.819565	0.353893	0.0295055
A0A4W6FLW5	Mitochondrial import inner membrane translocase subunit	23.887	24.306	23.9008	24.2417	23.5524	23.5228	23.8252	23.4593	TRUE	3	-0.926484	-0.0614354	-0.49396	0.353893	0.0295292
A0A4W6F5H5	ATPase inhibitor, mitochondrial (ATP synthase F1 subunit epsilon)	24.8643	25.6088	25.1123	25.5137	24.9007	25.0169	23.8932	23.6629	TRUE	1	-1.70164	-0.111057	-0.906349	0.353893	0.0297929
A0A4W6CCS7	Copine-1 isoform X1 (RNA binding motif protein 12)	24.4599	23.8199	24.0958	24.4945	24.4784	24.9104	25.3722	24.7328	TRUE	4	0.0797682	1.23212	0.655945	0.353893	0.0299257
A0A4W6CPS4	Pulmonary surfactant-associated protein D	19.8052	20.8321	20.2617	20.8935	21.8965	20.5747	21.2416	21.7739	TRUE	7	0.111955	1.73514	0.923546	0.353893	0.0299812
A0A4W6F140	LIM zinc-binding domain-containing protein	23.3595	23.5367	23.2059	23.916	22.4078	23.3598	22.6887	21.1256	FALSE	0	-2.08401	-0.134148	-1.10908	0.353893	0.0300198
A0A4W6F9W7	Proproteinase E	28.1999	26.389	28.2462	25.69	27.8743	28.6693	29.7239	28.7541	FALSE	0	0.196316	3.05195	1.62413	0.353893	0.0300314
A0A4W6BII7	Apoptotic chromatin condensation inducer 1b	19.971	20.0654	19.9377	19.8807	20.5656	20.2009	21.0892	20.3198	FALSE	0	0.0695713	1.0907	0.580138	0.353893	0.0301689
A0A4W6FDT1	WD repeat-containing protein 11	20.8054	20.869	20.0991	19.4613	21.3322	20.7968	22.1504	21.0156	TRUE	3	0.120831	1.90927	1.01505	0.353893	0.0302966
A0A4W6CPH7	Catalase (EC 1.11.1.6)	29.4281	29.2202	29.6041	29.4142	28.9234	29.0967	28.5088	29.0717	FALSE	0	-0.971684	-0.0613364	-0.51651	0.353893	0.0303383
A0A4W6FV31	Eukaryotic translation initiation factor 5A (eIF-5A)	25.6012	25.8276	25.2227	25.356	24.7732	25.3659	24.191	24.8714	TRUE	2	-1.32002	-0.0830377	-0.701531	0.353893	0.0303942
A0A4W6DD37	VWFD domain-containing protein	22.8137	22.5207	21.5819	22.3322	23.2262	22.7224	23.453	22.8922	TRUE	7	0.0898943	1.43274	0.761316	0.353893	0.0304361
A0A4W6C3J8	Fibronectin type-III domain-containing protein 3A	22.7862	23.2925	23.3111	24.4014	24.2982	23.8731	24.44	24.8732	FALSE	0	0.108767	1.73792	0.923343	0.353893	0.0304768
A0A4W6GA78	26S proteasome non-ATPase regulatory subunit 9 (26S proteasome regulatory subunit p27)	24.3788	24.3475	24.1447	24.2945	24.7492	24.6693	24.9716	24.5705	FALSE	0	0.0523176	0.845227	0.448772	0.353893	0.0306541
A0A4W6EFK1	Solute carrier family 22 member 18 (Organic cation transporter-like protein 2)	22.5123	23.6266	23.3111	23.6053	24.2849	24.0893	23.5046	24.2833	TRUE	4	0.0903729	1.46309	0.776732	0.353893	0.0306875
A0A4W6EQ46	Plakophilin 1a	23.6094	24.228	23.9657	23.2525	24.5579	23.8817	25.4489	24.7646	TRUE	1	0.104051	1.69465	0.899351	0.353893	0.0307831
A0A4W6FQT5	Regulator of MON1-CCZ1	20.0245	20.117	21.0925	20.5649	21.1837	21.3671	20.9712	20.9807	TRUE	3	0.0779555	1.27398	0.675966	0.353893	0.0308373
A0A4W6BJ70	Regulation of nuclear pre-mRNA domain containing 1B (Regulation of nuclear pre-mRNA domain-containing protein 1B)	23.2607	23.7958	22.9694	23.442	23.8876	23.7076	24.1924	23.986	TRUE	4	0.0664501	1.08635	0.576401	0.353893	0.0308431
A0A4W6DBF5	Malonyl-CoA decarboxylase, mitochondrial (EC 4.1.1.9)	24.3266	25.8704	23.9927	24.8216	23.1284	24.3598	23.1928	23.8427	TRUE	2	-2.11487	-0.128979	-1.12192	0.353893	0.0308903
A0A4W6BQ07	Guanine nucleotide binding protein (G protein), beta polypeptide 1a (Guanine nucleotide-binding protein G(I)/G(S)/G(T) subunit beta-1)	27.1444	26.8704	27.1143	27.0425	26.6593	26.6693	26.5063	26.6417	FALSE	0	-0.799127	-0.0484092	-0.423768	0.353893	0.0309968
A0A4W6DPT7	Large ribosomal subunit protein eL21 (60S ribosomal protein L21)	26.9094	27.0777	26.4044	26.6529	27.2183	27.1242	27.8519	27.2791	FALSE	0	0.0692245	1.14534	0.607281	0.353893	0.0310326
A0A4W6DGW3	Serine/threonine-protein phosphatase (EC 3.1.3.16)	24.3916	23.8456	24.6129	24.9398	23.6899	24.0818	23.0029	23.8595	TRUE	1	-1.48805	-0.0898437	-0.788946	0.353893	0.0310491
A0A4W6CUF2	complement subcomponent C1r (EC 3.4.21.41)	24.0808	23.7455	24.5717	23.594	23.6004	23.4661	22.5626	23.2841	TRUE	4	-1.45206	-0.0873899	-0.769727	0.353893	0.0310997
A0A4W6EHQ5	5'-AMP-activated protein kinase subunit gamma-1	24.7842	25.1098	24.6863	24.8819	24.7099	24.4781	23.9315	23.5983	FALSE	0	-1.29448	-0.0777318	-0.686104	0.353893	0.0311349
A0A4W6EIZ9	Endophilin-A (Endophilin-2) (Endophilin-A2) (Osteoclast-stimulating factor 1) (SH3 domain-containing GRB2-like protein)	22.3647	21.9903	21.2378	20.8328	22.4942	22.2496	22.6933	22.3825	TRUE	3	0.0951862	1.60179	0.848487	0.354648	0.0312984
A0A4W6FUC5	Sarcolemmal membrane-associated protein	22.6736	23.0633	24.1753	23.1491	24.1208	24.3557	24.7184	23.5628	TRUE	6	0.103065	1.74517	0.924116	0.354648	0.031395
A0A4W6C8R2	Leucine zipper and CTNNBIP1 domain containing	19.5041	18.8216	18.8202	18.4322	20.4078	19.3698	22.6618	19.7237	TRUE	6	0.177559	3.11493	1.64624	0.359685	0.0319393
A0A4W6DZS8	Guanine nucleotide-binding protein subunit alpha	26.1292	25.3308	23.3111	24.7965	25.8854	25.6193	27.2082	26.9105	TRUE	7	0.159226	2.86861	1.51392	0.360523	0.0323401
A0A4W6CD44	Alanine aminotransferase 1 (EC 2.6.1.2) (Glutamate pyruvate transaminase 1) (Glutamic--alanine transaminase 1) (Glutamic--pyruvic transaminase 1)	26.0689	26.0958	26.1842	26.3614	25.5607	25.6643	25.7676	25.9334	FALSE	0	-0.845499	-0.0466568	-0.446078	0.360523	0.0324273
A0A4W6FRS4	LisH domain and HEAT repeat-containing protein KIAA1468	21.4181	21.403	21.0791	20.7051	21.5073	21.4248	22.2774	22.1581	TRUE	2	0.0715937	1.30963	0.690612	0.360523	0.0325665
A0A4W6DYI7	NTF2-related export protein	22.7404	21.9243	22.7821	22.3281	23.2305	22.7754	23.6557	22.9083	TRUE	3	0.0723915	1.32503	0.698712	0.360523	0.0325755
A0A4W6FLC7	CTAGE family member 2 isoform X2	22.9591	23.2192	23.3671	23.0846	22.4678	23.0176	21.6348	22.5761	FALSE	0	-1.39214	-0.0747006	-0.733421	0.360523	0.0328401
A0A4W6D2W5	Tissue alpha-L-fucosidase (EC 3.2.1.51) (Alpha-L-fucosidase I) (Alpha-L-fucoside fucohydrolase 1)	25.4477	26.223	25.1998	27.2665	24.5799	24.7086	25.5729	24.7498	TRUE	1	-2.14919	-0.113725	-1.13146	0.360523	0.033043
A0A4W6DEX8	Histamine N-methyltransferase	30.1396	30.3584	30.7146	30.6439	29.9421	30.3621	29.4098	29.5645	FALSE	0	-1.22547	-0.0635689	-0.644519	0.360523	0.0333288
A0A4W6E1M6	26S proteasome non-ATPase regulatory subunit 4 (26S proteasome regulatory subunit RPN10)	24.6203	24.7859	24.3182	24.4219	24.2305	24.1476	23.8262	24.0325	FALSE	0	-0.909031	-0.0457648	-0.477398	0.360523	0.0337515
A0A4W6E5A4	Myoferlin	23.5531	23.6685	23.3943	22.2287	23.8407	23.9131	24.6617	23.9309	TRUE	7	0.0838383	1.66708	0.87546	0.360523	0.0337665
A0A4W6DLP4	Serotransferrin	30.831	30.3267	31.6804	31.3197	29.7543	30.6801	30.3798	30.0416	FALSE	0	-1.572	-0.0789148	-0.825459	0.360523	0.0337916
A0A4W6DQ46	ATP synthase membrane subunit j	22.2233	22.7557	21.5597	22.4606	23.1739	23.0638	22.939	22.6049	TRUE	1	0.0662644	1.32485	0.695555	0.360523	0.0338427
A0A4W6E3S9	Soluble scavenger receptor cysteine-rich domain-containing protein SSC5D	27.7387	28.0047	27.8452	28.1332	27.0808	27.4624	24.44	26.8868	FALSE	0	-2.78832	-0.137634	-1.46298	0.360523	0.0340255
A0A4W6DB92	Lipase maturation factor	23.887	23.6394	23.6863	23.4014	24.2849	24.2173	24.7648	23.7646	FALSE	0	0.0566172	1.15211	0.604362	0.360523	0.0340867
A0A4W6EAF0	Arginase (EC 3.5.3.1)	26.4027	26.2003	26.9521	27.0752	25.8361	26.4978	25.9382	25.3331	TRUE	1	-1.44181	-0.0707476	-0.756281	0.360523	0.0341074
A0A4W6E557	Chloride intracellular channel protein	24.6149	24.1732	24.8817	24.0709	23.7073	22.7858	24.2222	23.7439	TRUE	4	-1.56453	-0.0761627	-0.820346	0.360523	0.034216
A0A4W6F3X7	Protein transport protein Sec31A (SEC31-like protein 1) (SEC31-related protein A)	23.6419	23.729	23.1188	23.4014	23.237	23.0795	22.4713	22.7383	TRUE	5	-1.1277	-0.0548114	-0.591258	0.360523	0.0342375
A0A4W6DQB1	Receptor expression-enhancing protein	22.9418	22.4911	22.5331	22.0234	23.388	23.0004	23.602	22.7106	FALSE	0	0.062781	1.29294	0.677863	0.360523	0.0342509
A0A4W6E1W3	Sorting nexin-17	21.8317	23.1069	22.7488	21.9237	23.4437	22.5073	25.1551	23.88	TRUE	5	0.123772	2.56378	1.34378	0.360523	0.0343295
A0A4W6G2U8	FAS-associated factor 1 (Fas (TNFRSF6) associated factor 1)	24.2655	24.6721	25.0551	25.432	24.1521	24.2952	24.366	23.9399	TRUE	3	-1.27426	-0.0615142	-0.667889	0.360523	0.0343303
A0A4W6FXS8	Myoglobin	27.4794	24.5189	23.8525	23.7852	26.0594	26.8774	27.8719	26.707	FALSE	0	0.180505	3.75934	1.96992	0.360523	0.0344032
A0A4W6CGY9	Alanine--glyoxylate aminotransferase 2, mitochondrial (EC 2.6.1.18) (EC 2.6.1.40) (EC 2.6.1.44) ((R)-3-amino-2-methylpropionate--pyruvate transaminase) (Beta-ALAAT II) (Beta-alanine-pyruvate aminotransferase) (D-3-aminoisobutyrate-pyruvate aminotransferase) (D-AIBAT) (D-beta-aminoisobutyrate-pyruvate aminotransferase)	25.4659	25.423	25.4889	25.9841	25.0179	25.1689	24.1481	25.2408	FALSE	0	-1.32965	-0.0634653	-0.696556	0.360523	0.0344834
A0A4W6EN89	Flotillin	26.6552	26.5861	26.6613	26.6815	26.9605	27.0687	27.1149	27.0161	FALSE	0	0.0357294	0.752318	0.394024	0.360523	0.0345507
A0A4W6DTV6	DNA-directed RNA polymerase I subunit RPA1 (EC 2.7.7.6) (DNA-directed RNA polymerase I subunit A) (DNA-directed RNA polymerase I subunit rpa1) (RNA polymerase I 194 kDa subunit)	18.745	19.4706	20.3533	19.5674	18.8885	19.241	16.5369	17.5312	TRUE	1	-2.83509	-0.134265	-1.48468	0.360523	0.0345887
A0A4W6BVM8	Ufm1-specific protease 2	24.5651	23.2784	22.6461	24.6065	24.8699	24.903	24.9699	24.6337	TRUE	3	0.096371	2.04384	1.07011	0.360523	0.0346471
A0A4W6CIH5	Ribosome biogenesis protein BRX1 homolog (Brix domain-containing protein 2)	24.8224	24.5374	21.5306	22.8385	25.5893	24.308	25.1855	25.5115	TRUE	6	0.15335	3.27935	1.71635	0.360523	0.0347576
A0A4W6EI93	Solute carrier family 12 member 10, tandem duplicate 1	25.2971	24.4117	24.6697	24.3053	25.258	25.1682	25.7184	25.1479	TRUE	6	0.0580387	1.24626	0.652151	0.360523	0.0348122
A0A4W6FRU8	Prothrombin (EC 3.4.21.5) (Coagulation factor II)	21.8554	22.3599	25.0409	23.1026	21.0598	22.2137	21.9435	19.8018	TRUE	6	-3.50784	-0.16213	-1.83499	0.360523	0.034912
A0A4W6D0I5	Protein 4.1 (Band 4.1) (Erythrocyte membrane protein band 4.1)	25.2053	25.2317	26.1387	25.0923	24.7636	24.4201	25.2122	24.2087	FALSE	0	-1.46419	-0.0674448	-0.765816	0.360523	0.0349566
A0A4W6G2E7	Single-stranded DNA binding protein 1 (Single-stranded DNA-binding protein, mitochondrial)	18.095	17.7372	17.1431	17.4624	18.0716	18.4575	19.2121	17.9311	TRUE	3	0.0709732	1.54637	0.808671	0.360523	0.035004
A0A4W6FKD2	UTP3 small subunit processome component	20.7224	20.822	21.0104	20.2996	21.2075	20.9951	21.7901	21.2517	TRUE	7	0.0515927	1.14336	0.597475	0.360523	0.0352251
A0A4W6C118	Prolactin regulatory element binding (Prolactin regulatory element-binding protein isoform X1)	23.1816	22.8888	23.5954	22.3511	22.7887	21.5512	22.0427	22.2912	TRUE	5	-1.5994	-0.0720994	-0.835747	0.360523	0.0352379
A0A4W6BYC4	Acetyl-CoA acyltransferase 2	25.6203	26.0613	26.0452	26.398	25.3849	25.6568	25.1305	25.689	FALSE	0	-1.08366	-0.0481383	-0.565901	0.360523	0.0354268
A0A4W6DCE0	Glutathione synthetase (GSH-S) (EC 6.3.2.3)	24.5874	24.2059	23.8328	23.7532	24.6228	24.3349	25.0764	24.8823	FALSE	0	0.0539511	1.21455	0.634249	0.360523	0.0354271
A0A4W6DUI4	S100/CaBP-9k-type calcium binding subdomain domain-containing protein	26.2759	25.8376	26.0257	25.6783	26.8329	25.9712	27.0344	26.6011	TRUE	3	0.0547118	1.25631	0.655511	0.360523	0.0356787
A0A4W6DNT9	NACHT domain-containing protein	26.5265	26.5234	26.3893	26.8164	26.4019	26.2543	25.4364	25.612	FALSE	0	-1.22261	-0.0528736	-0.637744	0.360523	0.0357665
A0A4W6EJ95	Elongation factor Ts, mitochondrial (EF-Ts) (EF-TsMt)	24.0808	24.3874	25.058	25.088	23.6385	24.723	22.2021	23.1133	TRUE	1	-2.36648	-0.102097	-1.23429	0.360523	0.0357965
A0A4W6D8I2	Poly [ADP-ribose] polymerase (EC 2.4.2.30)	26.5656	26.7337	26.4857	26.7196	25.6343	26.6226	25.9417	25.989	TRUE	7	-1.11058	-0.0478757	-0.579226	0.360523	0.0358064
A0A4W6CVG9	Uncharacterized protein	22.8092	23.2637	22.2617	22.6939	23.033	23.2716	24.4375	23.6345	TRUE	4	0.0691026	1.60495	0.837024	0.360523	0.0358217
A0A4W6F984	Histone H2A	28.745	29.35	28.1597	28.2618	29.585	28.9277	30.207	29.2531	FALSE	0	0.0700875	1.6581	0.864094	0.360523	0.0360506
A0A4W6FUB7	COMM domain-containing protein 5	22.2375	22.1042	20.8387	21.1531	22.4536	22.2523	23.1073	22.1408	FALSE	0	0.0733476	1.73687	0.905107	0.360523	0.0360622
A0A4W6CJ40	Protein transport protein Sec61 subunit beta	27.3299	27.3458	27.2036	27.0315	27.5799	27.5992	27.7403	27.6484	FALSE	0	0.0327435	0.795762	0.414253	0.360523	0.0363791
A0A4W6BZZ5	Transmembrane protein 19	21.3871	21.9391	20.7721	21.1952	22.1799	22.1187	22.363	21.5109	TRUE	7	0.0565447	1.38295	0.719746	0.360523	0.0364555
A0A4W6D3P5	Glutamate-rich WD repeat-containing protein 1	24.5314	25.2005	23.7189	24.1009	24.8962	24.9008	26.8686	25.6469	TRUE	7	0.0924275	2.28801	1.19022	0.360523	0.0366
A0A4W6ENZ1	10-formyltetrahydrofolate dehydrogenase (EC 1.5.1.6)	27.0059	26.1701	25.006	25.0315	26.6848	26.4837	27.47	27.0963	FALSE	0	0.0875082	2.17316	1.13033	0.360523	0.0366381
A0A4W6CHI8	ASPSCR1 tether for SLC2A4, UBX domain containing (Tether containing UBX domain for GLUT4)	24.5707	24.2925	23.7305	24.5137	25.0179	24.5927	25.1724	24.7298	TRUE	2	0.0461732	1.15648	0.601327	0.360523	0.0367391
A0A4W6EGF5	Protocadherin 1b	21.6483	21.6195	21.4342	21.7789	21.9292	21.9716	22.3516	22.0243	FALSE	0	0.0343965	0.863564	0.44898	0.360523	0.0367672
A0A4W6CU95	RNA-binding protein NOB1	20.0927	19.7846	19.7951	20.331	20.6427	20.4529	20.2017	20.8804	TRUE	5	0.0410925	1.04605	0.543572	0.360523	0.0369295
A0A4W6E942	Sushi domain containing 2	22.7509	23.9098	22.7354	22.4606	24.4698	23.2327	24.6701	23.5613	TRUE	5	0.0760785	1.96252	1.0193	0.360523	0.0370834
A0A4W6CQE1	Synaptosomal-associated protein	23.887	23.8444	23.9657	23.594	23.9812	24.2967	25.1869	24.4475	FALSE	0	0.0488109	1.26181	0.65531	0.360523	0.037108
A0A4W6BNU8	Endoplasmic reticulum junction formation protein lunapark	21.6114	21.207	21.2909	20.4945	22.2555	21.37	21.663	22.5379	TRUE	6	0.0597648	1.55154	0.805653	0.360523	0.0371568
A0A4W6DZN7	Glutamate--cysteine ligase (EC 6.3.2.2) (Gamma-ECS) (Gamma-glutamylcysteine synthetase)	25.5566	25.8657	25.4889	25.2908	26.0961	25.6543	26.594	26.2231	FALSE	0	0.0437534	1.13895	0.591351	0.360523	0.0371878
A0A4W6G873	pancreatic elastase II (EC 3.4.21.71)	30.2642	29.0469	23.9475	27.8293	30.5748	30.1667	31.5549	30.1276	FALSE	0	0.209303	5.45876	2.83403	0.360523	0.0372096
A0A4W6G2A2	Pre-mRNA-splicing factor ATP-dependent RNA helicase PRP16 (EC 3.6.4.13) (ATP-dependent RNA helicase DHX38) (DEAH box protein 38)	19.6373	20.1042	21.8506	21.2567	18.635	18.9247	20.561	19.2211	TRUE	5	-2.65276	-0.100771	-1.37677	0.360523	0.0373159
A0A4W6D9I1	Fibroblast growth factor (FGF)	24.3464	24.257	23.9102	24.6	24.1299	23.4319	23.4562	23.7937	TRUE	1	-1.1093	-0.0417087	-0.575502	0.360523	0.037432
A0A4W6DER6	Solute carrier family 22 member 16 (Carnitine transporter 2)	26.1724	24.1758	24.0597	24.2341	25.5073	25.4378	26.7374	25.8732	TRUE	1	0.0888809	2.36795	1.22841	0.360523	0.0374513
A0A4W6FQC7	Vesicle transport protein USE1 (USE1-like protein)	26.0004	25.9118	20.6708	23.8221	27.4183	25.2603	26.7458	28.2042	TRUE	6	0.201653	5.4101	2.80588	0.360523	0.0375298
A0A4W6E2Z9	E2 ubiquitin-conjugating enzyme (EC 2.3.2.23)	24.6995	24.6339	24.3323	24.6355	24.9812	24.9115	25.3554	24.9047	FALSE	0	0.032228	0.893566	0.462897	0.362144	0.0378937
A0A4W6F7Z8	Ubiquitin carboxyl-terminal hydrolase (EC 3.4.19.12)	25.5337	25.4825	25.8984	25.432	25.1225	25.0744	24.1996	25.3231	FALSE	0	-1.26798	-0.0455651	-0.65677	0.362144	0.0379335
A0A4W6BRQ9	Small ribosomal subunit protein mS31 (28S ribosomal protein S31, mitochondrial)	22.0855	23.0589	22.9901	22.3048	22.4321	21.8596	21.6497	20.618	TRUE	2	-1.87303	-0.0669249	-0.969977	0.362144	0.0379955
A0A4W6D1W5	Kynurenine 3-monooxygenase (EC 1.14.13.9) (Kynurenine 3-hydroxylase)	26.4689	26.547	26.5939	27.34	26.0058	26.4978	25.7918	26.1592	TRUE	1	-1.20553	-0.0421125	-0.623821	0.363509	0.038238
A0A4W6E5D9	Proteasome subunit alpha type	25.3595	26.1296	26.1041	26.6529	25.0378	25.4083	24.4822	25.8549	FALSE	0	-1.67375	-0.0576837	-0.865716	0.363517	0.0383811
A0A4W6CJ78	glutathione transferase (EC 2.5.1.18) (GST class-mu)	26.3595	25.7834	25.678	25.7151	26.4324	26.5118	26.4202	26.2033	FALSE	0	0.0331998	0.982664	0.507932	0.363517	0.0385887
A0A4W6FP76	Sushi domain-containing protein	24.4507	24.2264	22.4551	23.3319	24.6961	24.2091	25.1005	24.6205	TRUE	7	0.0672663	2.01386	1.04056	0.363517	0.0387065
A0A4W6FTD0	Regulator of nonsense transcripts 3B (UPF3B regulator of nonsense mediated mRNA decay)	20.9913	20.0785	19.3507	19.4548	20.5355	20.6021	22.0856	21.0223	TRUE	3	0.0702148	2.11486	1.09254	0.363517	0.0387683
A0A4W6DB51	Proteasome subunit alpha type	27.0469	27.0572	27.1245	27.179	26.7099	26.9611	26.0764	26.545	FALSE	0	-1.02368	-0.0339191	-0.5288	0.363517	0.0387887
A0A4W6EM31	Uridylate-specific endoribonuclease (EC 4.6.1.-)	26.8177	26.4004	25.5439	25.2871	26.6201	27.011	27.6115	26.545	TRUE	1	0.0596896	1.8096	0.934643	0.363517	0.0388347
A0A4W6E6D7	C2 domain-containing protein	25.8802	24.7759	24.3611	24.3171	25.6772	25.3032	27.4166	25.834	TRUE	2	0.0763469	2.37196	1.22416	0.364793	0.0390811
A0A4W6BS07	Thioredoxin	27.4644	27.6214	27.3842	27.609	27.3911	27.0874	25.7272	26.6147	FALSE	0	-1.57891	-0.0503422	-0.814626	0.364793	0.039175
A0A4W6G0T0	Peroxisomal 2,4-dienoyl-CoA reductase [(3E)-enoyl-CoA-producing] (EC 1.3.1.124) (2,4-dienoyl-CoA reductase 2)	26.9638	26.8821	27.2509	27.0425	26.5524	26.7061	26.646	25.5592	FALSE	0	-1.29713	-0.0406787	-0.668906	0.364793	0.0393376
A0A4W6CUJ3	Dolichyl-diphosphooligosaccharide--protein glycosyltransferase subunit DAD1 (Oligosaccharyl transferase subunit DAD1)	26.6552	26.0978	26.9748	26.7904	26.1811	25.9611	24.6705	26.1666	FALSE	0	-1.71615	-0.0533229	-0.884737	0.364793	0.0394277
A0A4W6D7T8	Large ribosomal subunit protein uL23 (60S ribosomal protein L23a)	28.1908	28.2722	27.9578	28.1588	28.5867	28.5083	28.5794	28.4978	FALSE	0	0.0237488	0.772557	0.398153	0.364793	0.0395308
A0A4W6DXM9	Aryl hydrocarbon receptor	22.3517	21.8539	21.9271	21.7575	23.2024	23.1476	21.7266	23.2001	FALSE	0	0.0497987	1.64345	0.846622	0.364793	0.039668
A0A4W6D505	Dolichyl-diphosphooligosaccharide--protein glycosyltransferase subunit 2 (Ribophorin-2)	26.2107	26.1217	25.5477	25.764	26.3212	26.2207	26.6875	26.5015	TRUE	1	0.0306854	1.01275	0.521717	0.364793	0.0396687
A0A4W6EB42	Calponin	24.2724	24.2353	24.6863	23.8868	23.6385	24.2443	23.2476	22.5671	TRUE	1	-1.64372	-0.047943	-0.845834	0.366022	0.0400241
A0A4W6CS05	Myogenesis-regulating glycosidase (Uncharacterized family 31 glucosidase KIAA1161)	21.8147	21.7239	21.9468	22.2789	22.8998	23.0254	22.2179	22.1347	TRUE	5	0.0345587	1.2222	0.628378	0.366022	0.0403055
A0A4W6FR66	Fatty acid synthase (EC 2.3.1.85) (EC 3.1.2.14)	29.4606	29.7223	30.1547	29.179	29.2073	28.8281	28.8785	29.2466	FALSE	0	-1.14594	-0.0321639	-0.589052	0.366022	0.0403715
A0A4W6E3P1	Endoplasmic reticulum-Golgi intermediate compartment protein	20.743	21.2324	21.0656	21.2294	20.378	20.9748	20.5545	20.1855	TRUE	1	-1.05918	-0.0296529	-0.544419	0.366022	0.0403942
A0A4W6FMZ0	Multivesicular body subunit 12Bb	21.4131	21.9458	21.9383	21.7489	20.5027	21.8505	20.228	21.1317	FALSE	0	-1.62124	-0.0453625	-0.8333	0.366022	0.0403993
A0A4W6E048	Large ribosomal subunit protein eL38 (60S ribosomal protein L38)	27.9691	28.3073	27.7821	27.81	28.4142	28.1377	29.0046	28.5698	FALSE	0	0.0307155	1.09816	0.564436	0.366022	0.0404025
A0A4W6BV22	ATP-dependent RNA helicase DHX15 (EC 3.6.4.13) (DEAH box protein 15)	22.2848	22.3009	22.7593	23.2826	24.0536	22.7027	24.0063	23.3046	TRUE	2	0.0448848	1.67492	0.859902	0.368488	0.0407754
A0A4W6FRP8	C-factor isoform X1 (Zgc:110339)	23.3724	22.8425	23.1811	22.8247	23.8429	22.9439	24.157	24.1423	TRUE	1	0.0367621	1.39596	0.71636	0.368916	0.0409235
A0A4W6DWN4	Glyoxylate reductase/hydroxypyruvate reductase	25.3166	24.3808	24.0537	24.4219	25.0338	25.2342	25.0718	25.5872	FALSE	0	0.0347548	1.34231	0.68853	0.369008	0.0410655
A0A4W6C2C0	Cytochrome c oxidase subunit 4	24.1944	24.6935	24.8623	25.3092	24.0846	24.3963	22.8501	24.1648	TRUE	1	-1.73736	-0.0444379	-0.8909	0.369008	0.0411664
A0A4W6FTY6	Cathepsin F (EC 3.4.22.41)	27.0569	26.9166	27.2416	27.3489	26.6593	26.9406	26.5882	26.6011	TRUE	1	-0.865479	-0.0219493	-0.443714	0.369008	0.0412361
A0A4W6F4W2	Choline transporter-like protein	29.2379	28.4881	28.1597	28.2852	27.9761	27.9962	27.0033	28.0914	TRUE	2	-1.51436	-0.0376209	-0.775993	0.369599	0.0414032
A0A4W6CW59	Tetraspanin	22.2805	21.8228	21.6752	22.819	23.1574	23.7602	22.6613	22.4105	TRUE	7	0.0400958	1.65586	0.847978	0.370509	0.0416063
A0A4W6F0W6	alcohol dehydrogenase (NADP(+)) (EC 1.1.1.2) (S-nitroso-CoA reductase)	23.4599	23.6613	23.2528	23.3596	23.3629	22.924	22.252	22.7956	TRUE	1	-1.17204	-0.0274344	-0.599738	0.370564	0.0418684
A0A4W6EG21	5'-nucleotidase, cytosolic IB a (Cytosolic 5'-nucleotidase 1A)	24.8274	25.5341	23.9838	23.29	25.3755	24.8104	26.7569	25.8613	TRUE	7	0.059078	2.52531	1.29219	0.370564	0.0418727
A0A4W6CV93	Canopy FGF signaling regulator 1 (Protein canopy-1)	25.1798	24.8154	24.7136	25.0965	25.3692	25.2036	25.6521	25.4291	FALSE	0	0.0210125	0.90336	0.462186	0.370564	0.0419163
A0A4W6E3V5	Adrenodoxin	25.7173	25.8775	25.9359	26.2702	24.2511	24.495	25.9264	25.5564	FALSE	0	-1.74722	-0.0387884	-0.893005	0.371573	0.0422627
A0A4W6C589	NADH dehydrogenase [ubiquinone] 1 beta subcomplex subunit 3 (Complex I-B12) (NADH-ubiquinone oxidoreductase B12 subunit)	24.7745	25.0777	24.8178	24.7261	25.0457	25.2935	25.2781	25.5649	TRUE	2	0.0192204	0.873867	0.446544	0.371573	0.0423301
A0A4W6CNM9	NEK6-subfamily protein kinase (EC 2.7.11.34)	21.0524	21.5689	20.6256	20.0679	22.1558	20.8259	22.9713	21.8282	TRUE	7	0.0480306	2.1852	1.11662	0.371573	0.0423349
A0A4W6DLS3	Cytochrome P450, family 20, subfamily A, polypeptide 1	25.4323	25.0858	25.1164	25.356	25.9352	25.5821	25.5566	25.6576	FALSE	0	0.0178496	0.852635	0.435242	0.373378	0.0426789
A0A4W6C9C2	Golgi reassembly-stacking protein 2	24.6365	24.2426	24.3943	24.3019	23.973	24.3096	23.5097	23.6838	FALSE	0	-1.02833	-0.0213114	-0.524821	0.373378	0.0427484
A0A4W6BIB3	Tubulin folding cofactor E-like a (Tubulin-specific chaperone cofactor E-like protein)	24.3342	23.8776	24.0366	25.0491	25.6255	25.1487	25.4214	24.3649	TRUE	6	0.0326612	1.59892	0.815792	0.373378	0.0428466
A0A4W6CXE1	Caveolae-associated protein 2a	25.3233	24.4325	24.2822	24.088	25.0299	25.2173	26.1869	25.0243	FALSE	0	0.0323958	1.63377	0.833082	0.374215	0.0430449
A0A4W6FAX2	Leucine-rich repeats and calponin homology (CH) domain containing 3	20.9436	21.9532	20.8147	21.0863	21.7931	21.5683	23.3912	22.0332	TRUE	3	0.0372709	1.9567	0.996988	0.375583	0.0433049
A0A4W6DU59	Stromal interaction molecule 1a	21.2973	21.5678	21.4551	21.1596	22.1535	22.6021	21.6354	21.5562	TRUE	4	0.0220231	1.21168	0.616851	0.377218	0.0435965
A0A4W6ELR1	Heat shock protein 14	21.6483	22.9845	22.0858	21.4842	23.8963	21.8257	23.5705	23.5536	TRUE	1	0.0390612	2.28258	1.16082	0.379412	0.0439538
A0A4W6D7V7	Isochorismatase domain containing 2 (Isochorismatase domain-containing protein 2)	28.0163	27.9886	26.1803	27.5405	28.4027	28.0449	29.0015	28.2042	FALSE	0	0.0297113	1.93414	0.981927	0.382604	0.044547
A0A4W6CRX3	Ribosomal protein	27.7999	27.1758	26.986	27.2759	27.8854	27.8666	28.3937	27.5015	FALSE	0	0.0181239	1.18668	0.602399	0.382604	0.0445772
A0A4W6DQB5	VWFA domain-containing protein	25.6997	25.1138	25.9796	26.9274	25.0259	25.0344	25.5709	24.3331	TRUE	5	-1.85065	-0.0275133	-0.939081	0.382604	0.0447156
A0A4W6CKV2	Staphylococcal nuclease domain-containing protein (EC 3.1.31.1)	24.7148	24.6339	24.4743	24.3638	25.0259	25.1993	27.3421	25.1347	TRUE	3	0.0324516	2.22516	1.12881	0.382604	0.0448123
A0A4W6F244	Ig-like domain-containing protein	23.1727	23.6608	22.8717	23.4151	24.0808	23.2772	25.8644	24.4417	TRUE	7	0.032439	2.23955	1.13599	0.382604	0.0448462
A0A4W6DL86	E2 ubiquitin-conjugating enzyme (EC 2.3.2.23)	24.1561	24.5814	23.6641	24.5326	23.2024	23.3842	23.9316	23.8626	TRUE	4	-1.25962	-0.0170797	-0.638349	0.384415	0.0451635
A0A4W6CY37	chymotrypsin (EC 3.4.21.1)	27.0265	24.9635	20.0858	23.8369	26.3724	26.4421	27.233	27.1347	FALSE	0	0.0731994	5.56151	2.81735	0.384685	0.0453004
A0A4W6CLS7	Ubiquitin-fold modifier-conjugating enzyme 1	25.1003	25.7759	25.0707	25.7931	26.0338	25.6618	26.9429	26.0426	TRUE	1	0.0173341	1.45323	0.735283	0.385608	0.0457269
A0A4W6DG43	NAD kinase 2, mitochondrial (EC 2.7.1.23) (NAD kinase domain-containing protein 1, mitochondrial)	21.5052	22.8057	21.3916	21.669	22.5412	22.0713	23.101	23.0474	TRUE	2	0.0195936	1.67514	0.847368	0.385608	0.0458072
A0A4W6C2Z0	Epoxide hydrolase (EC 3.3.2.9)	26.241	26.4069	26.1245	26.4718	25.8832	25.8688	25.6766	26.1175	FALSE	0	-0.839476	-0.00960468	-0.42454	0.385608	0.0458959
A0A4W6BKL6	carbonyl reductase (NADPH) (EC 1.1.1.184)	28.7909	29.0623	29.2108	28.8388	27.9018	29.2228	26.5483	27.7997	FALSE	0	-2.19155	-0.0235526	-1.10755	0.385608	0.0461379
A0A4W6DVB2	Large ribosomal subunit protein uL14 (60S ribosomal protein L23)	28.3627	28.3542	27.7363	27.8856	28.5244	28.4407	28.6811	28.6113	FALSE	0	0.0097145	0.949612	0.479663	0.385608	0.0463186
A0A4W6EMK6	Ig-like domain-containing protein	27.6943	26.0385	27.3585	27.4354	25.9626	26.7421	26.4418	25.8778	FALSE	0	-1.73358	-0.0177031	-0.875642	0.385608	0.046325
A0A4W6BPX0	Tripartite motif containing 35-28	22.747	22.9116	23.5355	23.4014	22.8627	22.5937	21.7997	22.6578	TRUE	1	-1.32739	-0.0133443	-0.670369	0.385608	0.0463806
A0A4W6D2H8	Actin-related protein 2/3 complex subunit 5	24.2862	23.7659	23.7718	23.9909	24.1882	24.2105	24.9111	24.6734	FALSE	0	0.0106356	1.07357	0.542105	0.385608	0.0464319
A0A4W6BTU1	Nck-associated protein 1	19.9602	19.2517	21.2088	21.1101	19.1326	19.9619	18.8588	19.3628	TRUE	7	-2.08831	-0.019091	-1.0537	0.385608	0.0467007
A0A4W6E068	Soluble scavenger receptor cysteine-rich domain-containing protein SSC5D	29.0867	28.9391	28.9463	29.048	28.5244	28.7655	28.4436	28.7197	FALSE	0	-0.776462	-0.00704114	-0.391752	0.385608	0.0467266
A0A4W6CYT9	Raftlin family member 2	21.9851	20.6416	20.9159	21.4527	20.5744	20.7297	20.3793	20.6005	TRUE	2	-1.34374	-0.0119874	-0.677864	0.385608	0.0467785
A0A4W6EII3	Nucleoside diphosphate kinase (EC 2.7.4.6)	28.9718	28.8675	28.571	28.81	29.0319	29.1059	29.7203	29.3089	FALSE	0	0.00806758	0.965263	0.486665	0.385608	0.0469773
A0A4W6CTS5	Fibronectin	21.7269	21.4935	22.5549	21.1726	19.969	19.6402	22.0711	20.4328	TRUE	2	-2.39772	-0.0197284	-1.20873	0.385608	0.0470233
A0A4W6FSI6	Apolipoprotein M	24.2161	23.3742	24.1686	23.9063	22.7139	23.6593	23.6839	22.6438	TRUE	1	-1.47008	-0.0120284	-0.741053	0.385608	0.0470395
A0A4W6G029	Tubulin beta chain	27.1724	26.9613	28.4136	27.3754	26.1429	26.8447	26.8586	26.9421	FALSE	0	-1.55534	-0.0118693	-0.783603	0.385608	0.0472348
A0A4W6DUM0	Malate dehydrogenase (EC 1.1.1.37)	23.4914	23.6935	23.5597	23.5987	24.3309	23.8292	24.0792	23.8222	TRUE	4	0.00632095	0.852791	0.429556	0.385608	0.0473127
A0A4W6BVE9	Deoxyribose-phosphate aldolase (EC 4.1.2.4) (2-deoxy-D-ribose 5-phosphate aldolase) (Phosphodeoxyriboaldolase)	26.9638	26.9503	27.2416	27.4269	26.5662	27.0208	25.8124	26.655	FALSE	0	-1.25491	-0.00919739	-0.632051	0.385608	0.0473421
A0A4W6E975	UV excision repair protein RAD23	25.241	24.0978	24.3808	24.6238	23.649	24.4436	23.9701	23.4597	TRUE	1	-1.40052	-0.0100337	-0.705278	0.385608	0.0474008
A0A4W6DHV3	Ubiquinol-cytochrome c reductase hinge protein	23.8949	24.9805	25.192	26.1412	24.1981	24.1451	23.0661	24.4241	TRUE	7	-2.17212	-0.0155006	-1.09381	0.385608	0.0474108
A0A4W6C8D8	long-chain-fatty-acid--CoA ligase (EC 6.2.1.3) (Long-chain-fatty-acid--CoA ligase)	25.2445	25.5249	24.777	25.432	25.7321	26.0169	25.4718	25.8317	FALSE	0	0.00695864	1.03008	0.51852	0.385854	0.0475465
A0A4W6G7X5	Inosine-5'-monophosphate dehydrogenase (IMP dehydrogenase) (IMPD) (IMPDH) (EC 1.1.1.205)	20.5816	20.6481	21.429	22.1168	20.7855	20.3769	20.0657	20.2824	TRUE	4	-1.62245	-0.0100055	-0.816228	0.386612	0.0477567
A0A4W6EK86	Synaptotagmin binding, cytoplasmic RNA interacting protein	24.4599	24.4702	24.7699	24.1384	24.1535	23.5118	23.2306	24.3389	TRUE	4	-1.29412	-0.00763957	-0.650882	0.386612	0.0478511
A0A4W6E6U7	6-pyruvoyl tetrahydrobiopterin synthase (EC 4.2.3.12)	27.1444	26.7481	27.7886	26.9516	26.1666	27.3582	24.7232	25.7646	TRUE	1	-2.29875	-0.0112744	-1.15501	0.387561	0.04821
A0A4W6F7K4	Fetuin B	28.4492	28.0978	29.7724	28.4848	27.3833	28.2951	27.8586	27.8812	FALSE	0	-1.68497	-0.00809772	-0.846532	0.387561	0.0482455
A0A4W6EGU1	Myosin light polypeptide 6	24.3285	22.8662	23.2059	23.4286	22.2586	23.0067	22.9561	22.5828	TRUE	5	-1.50542	-0.00706457	-0.756244	0.387561	0.0482863
A0A4W6CR68	Im:7138535 (Protein FAM98B)	20.9874	21.8548	22.1383	22.347	20.8447	21.5338	21.3096	20.3858	TRUE	5	-1.61985	-0.0069606	-0.813404	0.387857	0.0484292
A0A4W6CJS2	Phosphatidylinositol-3-phosphatase SAC1-B isoform X1 (SAC1 like phosphatidylinositide phosphatase b)	26.8849	26.8468	26.5192	26.2721	25.4127	26.1096	26.4251	26.1749	TRUE	4	-1.19636	-0.00398715	-0.600173	0.389773	0.0487786
A0A4W6EG78	UDP-glucuronosyltransferase (EC 2.4.1.17)	26.1273	25.4856	26.1326	25.8966	26.5799	26.7061	26.2575	26.1517	FALSE	0	0.00294026	1.02361	0.513276	0.389773	0.048946
A0A4W6DWG0	omega-amidase (EC 3.5.1.3) (Nitrilase homolog 2)	28.275	28.0207	28.8452	28.6421	27.8349	28.4112	26.4256	27.4337	FALSE	0	-1.83365	-0.00505616	-0.919353	0.389773	0.0489879
A0A4W6D2N4	Glutathione peroxidase	23.7249	23.4004	24.9972	24.0795	23.53	23.7086	22.331	22.9047	TRUE	1	-1.86203	-0.00178804	-0.931908	0.390781	0.0496459
A0A4W6D1Z2	Histone H2A	30.2857	31.1264	29.6907	29.9676	31.0868	30.6955	31.207	30.9022	FALSE	0	0.00113914	1.40935	0.705245	0.390781	0.0497018
A0A4W6D3V1	Calpain small subunit 1	26.1292	25.9767	25.7509	25.9351	26.3163	26.1759	26.6475	26.3397	FALSE	0	0.0005824	0.843162	0.421872	0.390781	0.0497451
A0A4W6CMN7	CLPTM1 regulator of GABA type A receptor forward trafficking (Lipid scramblase CLPTM1)	24.1349	23.9635	22.6929	24.2185	24.53	24.6118	24.128	25.0325	TRUE	2	0.0010322	1.64517	0.823101	0.390781	0.0497684
A0A4W6DXB6	Dematin actin binding protein	27.0844	28.35	23.4473	26.0091	28.4407	26.8113	29.5321	29.0889	TRUE	1	0.0010824	4.49002	2.24555	0.390781	0.0499109
A0A4W6FUT4	Pentraxin	26.8643	27.0675	26.743	26.8671	26.388	26.9406	26.0486	25.8936	FALSE	0	-1.13527	-0.000261751	-0.567765	0.390781	0.0499148
A0A4W6C560	26S proteasome non-ATPase regulatory subunit 13 (26S proteasome regulatory subunit RPN9) (26S proteasome regulatory subunit S11) (26S proteasome regulatory subunit p40.5)	25.5452	25.5008	25.7588	25.9256	25.3566	25.2838	23.8479	25.1648	FALSE	0	-1.5388	0.000143721	-0.769327	0.390781	0.0500345
A0A4W6CWP4	Protein transport protein Sec31A (SEC31-like protein 1) (SEC31-related protein A)	24.5423	24.1529	23.6641	23.9063	24.7443	24.3349	25.0392	24.4414	FALSE	0	-0.00013262	1.1472	0.573535	0.390781	0.0500428
A0A4W6DZR9	Peptidase S1 domain-containing protein	24.8458	23.5008	22.9597	22.0412	24.2782	24.1114	25.0249	24.7398	TRUE	1	-0.000883933	2.4043	1.20171	0.390781	0.0501361
A0A4W6BMA1	Mothers against decapentaplegic homolog (MAD homolog) (Mothers against DPP homolog) (SMAD family member)	21.3672	20.9914	20.2013	20.5352	21.4273	20.9157	21.9616	21.6486	TRUE	2	-0.000703671	1.42969	0.714492	0.390781	0.0501822
A0A4W6FP63	Erythrocyte membrane protein band 4.1-like 3b	21.5963	21.2897	20.7656	21.1334	21.7356	21.8399	22.4739	21.3198	FALSE	0	-0.00152026	1.29359	0.646037	0.391922	0.0504358
A0A4W6E5X1	Carnitine O-acetyltransferase b	18.6144	18.2504	19.2685	18.0954	19.1155	19.3865	19.3127	18.9152	TRUE	1	-0.00212494	1.2527	0.625287	0.392597	0.0506299
A0A4W6EI35	peptidylprolyl isomerase (EC 5.2.1.8)	25.353	24.9189	24.7189	24.9015	25.3502	25.5365	26.3287	25.1942	FALSE	0	-0.00433557	1.26301	0.629339	0.395658	0.0512806
A0A4W6DXQ6	Plectin a	26.5735	26.0858	25.8889	25.2224	26.8963	25.9157	27.3983	26.9312	FALSE	0	-0.00697241	1.69245	0.842739	0.395658	0.0515397
A0A4W6D8H2	Ribosomal protein S10	24.6892	25.6256	27.1646	26.5667	24.9479	25.9406	23.8409	22.8922	TRUE	1	-3.22618	0.0138889	-1.60615	0.395658	0.0516097
A0A4W6CMA5	Family with sequence similarity 49 member Ba	22.3199	23.6394	22.3947	22.1334	23.0681	23.5045	23.248	23.7365	TRUE	5	-0.00666635	1.54142	0.767378	0.395658	0.0516172
A0A4W6G7Z6	Proteasome activator complex subunit 3 (Activator of multicatalytic protease subunit 3) (Proteasome activator 28 subunit gamma)	22.2793	21.8348	21.8662	22.6872	22.6521	22.4021	23.0454	22.8244	TRUE	4	-0.00500374	1.13324	0.564116	0.395658	0.0516515
A0A4W6F743	Calponin	25.3132	25.4577	25.4505	25.5295	24.8787	25.3349	25.0486	24.8363	FALSE	0	-0.829958	0.0037126	-0.413123	0.395658	0.0516733
A0A4W6ESU0	E3 ubiquitin-protein ligase CHFR	18.3205	17.7093	17.2873	18.4965	18.7069	18.5667	20.0902	18.2881	TRUE	6	-0.00987069	1.92899	0.959561	0.396696	0.0519174
A0A4W6DC31	U8 snoRNA-decapping enzyme (EC 3.6.1.62) (EC 3.6.1.64) (IDP phosphatase) (Inosine diphosphate phosphatase) (Nucleoside diphosphate-linked moiety X motif 16) (m7GpppN-mRNA hydrolase)	22.7529	22.4665	22.6752	22.5527	23.7204	22.9898	24.3262	22.5886	TRUE	5	-0.00881193	1.59762	0.794403	0.397025	0.0520689
A0A4W6F0A6	Proteasome subunit beta	23.5763	24.4133	23.5597	24.842	23.0106	23.2576	22.7476	24.0161	FALSE	0	-1.69052	0.0107599	-0.839882	0.398664	0.0523927
A0A4W6BZ98	Apoptosis-associated speck-like protein containing a CARD (PYD and CARD domain containing)	21.722	21.6579	21.8401	21.6736	22.3586	21.9748	22.0529	22.0531	TRUE	6	-0.00538487	0.778294	0.386454	0.398786	0.0526047
A0A4W6D8S6	Epsin 1a (Epsin-1 isoform X1)	25.7249	25.3064	24.517	24.5698	25.4248	25.4465	26.4406	25.8913	TRUE	1	-0.010996	1.55351	0.771259	0.398786	0.0526658
A0A4W6BMT3	Golgi-associated, gamma adaptin ear containing, ARF binding protein 1	21.971	21.6935	21.8308	22.0055	22.2305	22.1731	23.5227	22.3383	TRUE	1	-0.0101064	1.39202	0.690959	0.398786	0.0527357
A0A4W6EYD9	Ergosterol biosynthesis 28 homolog	23.1886	23.7759	23.9927	21.6552	24.53	23.3598	24.7552	24.689	TRUE	1	-0.0194295	2.38021	1.18039	0.400585	0.053083
A0A4W6DC97	NOP2 nucleolar protein homolog (yeast) (Probable 28S rRNA (Cytosine(4447)-C(5))-methyltransferase)	22.8633	22.4984	22.0348	22.7511	23.0138	22.8868	23.0029	23.2373	FALSE	0	-0.00853962	1.00514	0.498302	0.400729	0.0532116
A0A4W6C9M7	Alpha-galactosidase (EC 3.2.1.-)	25.1981	24.4577	24.8574	24.877	24.4548	24.5769	23.4092	24.3331	TRUE	1	-1.31982	0.0117056	-0.654059	0.400991	0.0533559
A0A4W6EAK2	Heat shock 70 kDa protein 12A	22.2089	22.3312	22.2044	21.1918	22.6522	22.2389	22.6874	22.9623	TRUE	2	-0.0122029	1.31453	0.651163	0.401082	0.0535163
A0A4W6F8R2	Cytoplasmic aconitate hydratase (EC 4.2.1.3) (Citrate hydro-lyase) (Iron-responsive element-binding protein 1)	30.3587	30.5536	30.8124	30.331	30.0565	30.3032	29.9413	30.0667	FALSE	0	-0.852058	0.00806544	-0.421996	0.401082	0.0535872
A0A4W6FR05	RALBP1 associated Eps domain containing 1 (RalBP1-associated Eps domain-containing protein 1 isoform X1)	23.0617	22.7919	22.8623	22.1596	23.0187	23.2036	23.6433	23.203	TRUE	1	-0.0111882	1.10769	0.548252	0.401131	0.053834
A0A4W6C5I0	Hcy-binding domain-containing protein	27.7199	27.2942	26.1823	26.8671	27.5867	27.7242	27.9429	27.6147	FALSE	0	-0.0145465	1.41706	0.701255	0.401131	0.0538982
A0A4W6C199	Peroxisomal N(1)-acetyl-spermine/spermidine oxidase (Polyamine oxidase)	23.4105	23.9245	23.473	23.9256	24.4711	23.8454	24.0636	24.3397	TRUE	4	-0.010581	1.0036	0.496509	0.401131	0.0540066
A0A4W6G9B7	Beta-ureidopropionase (EC 3.5.1.6) (Beta-alanine synthase) (N-carbamoyl-beta-alanine amidohydrolase)	26.9638	26.9832	27.4177	27.0425	26.6974	27.0305	25.6675	26.3867	FALSE	0	-1.32745	0.0148529	-0.656299	0.401131	0.0542592
P00883	Fructose-bisphosphate aldolase A (EC 4.1.2.13) (Muscle-type aldolase)	23.1545	23.0222	24.8127	23.7095	22.998	23.1898	20.2426	22.4031	TRUE	3	-2.96669	0.033994	-1.46635	0.401131	0.0543649
A0A4W6BZI3	long-chain-fatty-acid--CoA ligase (EC 6.2.1.3)	21.2318	21.8072	20.396	21.9605	22.7741	21.4112	22.089	23.0606	TRUE	6	-0.0230673	1.9928	0.984864	0.401131	0.0544107
A0A4W6DRG5	Large ribosomal subunit protein P1 (60S acidic ribosomal protein P1)	27.6879	27.4198	28.633	28.1384	26.8743	28.3231	24.3364	25.8293	FALSE	0	-3.29649	0.0385102	-1.62899	0.401131	0.0544526
A0A4W6EDY7	ATP synthase subunit g (ATPase subunit g)	27.8643	28.1947	27.4505	27.5009	28.2357	27.9912	29.4591	28.3256	FALSE	0	-0.0178068	1.51836	0.750274	0.401131	0.0544705
A0A4W6CIG0	UDP-glucuronosyltransferase (EC 2.4.1.17)	26.745	27.4825	27.2694	26.6238	27.8463	28.2501	27.4787	27.1722	FALSE	0	-0.0162314	1.32957	0.65667	0.401447	0.0546593
A0A4W6FB09	NAD-dependent protein deacylase sirtuin-5, mitochondrial (EC 2.3.1.-) (Regulatory protein SIR2 homolog 5) (SIR2-like protein 5)	25.1798	25.1217	24.7924	25.0225	24.4842	24.7886	24.2656	24.8081	FALSE	0	-0.896138	0.0111568	-0.442491	0.401447	0.0547546
A0A4W6CR17	trypsin (EC 3.4.21.4)	29.3341	28.6694	23.5717	27.6238	29.5883	29.6724	29.8801	29.483	FALSE	0	-0.0604863	4.77294	2.35623	0.401447	0.0548426
A0A4W6ELR6	Proliferation-associated 2G4, a	26.745	26.7608	26.8203	26.7506	26.4944	26.5392	25.9814	26.4119	FALSE	0	-0.836583	0.0117692	-0.412407	0.404683	0.0553952
A0A4W6EIA5	long-chain-fatty-acid--CoA ligase (EC 6.2.1.3)	25.6392	26.3407	26.6085	25.7693	25.3277	24.8292	25.5923	25.9092	FALSE	0	-1.36955	0.0199159	-0.674819	0.404808	0.0555837
A0A4W6C8M0	Sarcosine dehydrogenase, mitochondrial (EC 1.5.8.3)	28.2577	27.7859	27.0728	27.3037	28.0017	28.331	29.2935	27.9953	FALSE	0	-0.0242893	1.62499	0.800351	0.404808	0.0557453
A0A4W6ESU1	GTPase KRas (EC 3.6.5.2) (Ki-Ras)	24.8412	24.6116	24.9657	25.0225	24.4041	24.7655	24.3592	24.1374	TRUE	2	-0.901143	0.0136968	-0.443723	0.404808	0.055846
A0A4W6DWS5	Transportin 2	23.3979	23.2784	22.9712	23.7316	23.8154	23.5769	24.2575	23.7743	FALSE	0	-0.0158043	1.03831	0.511255	0.404808	0.0558547
A0A4W6DMR6	Prolargin (Proline/arginine-rich end leucine-rich repeat protein)	23.9808	24.1044	22.9196	23.5805	23.9309	24.3882	24.2383	24.5604	TRUE	6	-0.0202362	1.2865	0.63313	0.405481	0.0560583
A0A4W6G660	Sorting nexin	24.1196	24.1217	23.9102	23.8164	24.2647	24.2509	24.671	24.4041	TRUE	1	-0.0133736	0.824745	0.405686	0.406088	0.0562531
A0A4W6EWZ4	Isoaspartyl peptidase/L-asparaginase (EC 3.4.19.5) (EC 3.5.1.1) (Asparaginase-like protein 1) (Beta-aspartyl-peptidase) (Isoaspartyl dipeptidase) (L-asparagine amidohydrolase)	25.7672	25.9657	25.4826	25.52	26.1336	25.7655	26.6273	26.2338	FALSE	0	-0.0172115	1.02953	0.506159	0.406619	0.0564552
A0A4W6CQD2	non-specific serine/threonine protein kinase (EC 2.7.11.1)	23.2516	23.4099	23.5355	23.8061	23.1074	23.4201	22.5826	22.8505	TRUE	3	-1.03906	0.0178552	-0.510601	0.406619	0.0566432
A0A4W6G9J8	Pescadillo homolog	22.0396	21.9291	22.8427	22.29	21.4513	22.0657	21.3438	21.8992	TRUE	5	-1.19158	0.0208389	-0.585372	0.406619	0.0567661
A0A4W6DDX2	CDP-diacylglycerol--inositol 3-phosphatidyltransferase (EC 2.7.8.11)	23.0375	23.9897	23.4983	23.3107	24.2374	23.4436	25.422	24.2444	FALSE	0	-0.0319208	1.78746	0.877769	0.406619	0.0569157
A0A4W6EWR9	Large ribosomal subunit protein P2 (60S acidic ribosomal protein P2)	28.9423	28.6074	28.1497	28.1588	28.9234	28.8197	29.2096	28.9202	FALSE	0	-0.0184786	1.02587	0.503695	0.406619	0.0569783
A0A4W6EN12	RuvB-like helicase (EC 3.6.4.12)	23.9829	24.1984	24.0958	24.0965	24.4188	24.2838	24.5956	24.5536	FALSE	0	-0.0135837	0.752571	0.369494	0.406619	0.0569933
A0A4W6C412	Eukaryotic translation initiation factor 3 subunit F (eIF3f) (Eukaryotic translation initiation factor 3 subunit 5)	26.3724	26.2819	26.2055	26.542	25.6999	26.1078	24.2816	25.9848	FALSE	0	-1.6957	0.0318275	-0.831935	0.407771	0.0572857
A0A4W6FY06	Retinol dehydrogenase (EC 1.1.1.300)	24.8177	24.6116	25.5232	25.3631	26.1243	26.1689	26.2876	24.8687	FALSE	0	-0.0303401	1.59723	0.783445	0.407771	0.0573776
A0A4W6E0J0	pancreatic elastase (EC 3.4.21.36)	29.1584	28.35	21.9891	27.0752	29.0808	29.2931	30.4809	29.426	FALSE	0	-0.121967	5.97597	2.927	0.41108	0.0579556
A0A4W6EFP3	Methionine--tRNA ligase, cytoplasmic (EC 6.1.1.10) (Methionyl-tRNA synthetase)	21.1701	20.5979	21.3753	20.3553	21.3178	21.4445	21.3671	21.5655	TRUE	7	-0.0233735	1.1215	0.549061	0.41154	0.0581329
A0A4W6EYW4	Tyrosine-protein kinase (EC 2.7.10.2)	22.8625	22.4121	21.9008	22.3511	23.3778	22.6267	23.0288	22.7552	TRUE	6	-0.0256607	1.15668	0.565509	0.413496	0.0586869
A0A4W6DKE7	Acyl-coenzyme A oxidase	26.5874	26.3592	26.2416	26.6815	26.0199	25.9692	25.7591	26.3625	FALSE	0	-0.899651	0.0201067	-0.439772	0.413496	0.058755
A0A4W6FK02	tRNA (cytosine(34)-C(5))-methyltransferase (EC 2.1.1.203) (NOL1/NOP2/Sun domain family member 2) (mRNA cytosine C(5)-methyltransferase) (tRNA cytosine C(5)-methyltransferase)	23.1242	22.6328	22.7509	23.2433	23.2849	22.9796	24.0764	23.8868	FALSE	0	-0.0285234	1.26679	0.619135	0.413496	0.0588241
A0A4W6EEH4	Alkylglycerone-phosphate synthase (Alkyl-DHAP synthase) (EC 2.5.1.26)	24.3065	24.4325	24.6129	24.0795	23.8246	23.3963	24.1912	24.0406	FALSE	0	-1.01232	0.022969	-0.494676	0.413496	0.0588959
A0A4W6C5M4	Protein prune homolog 2 (BNIP2 motif-containing molecule at the C-terminal region 1)	22.7958	21.9018	21.7572	21.56	22.5972	22.2009	23.5248	22.7475	TRUE	5	-0.0364671	1.56426	0.763897	0.413496	0.0591548
A0A4W6BIK6	Platelet-activating factor acetylhydrolase IB subunit alpha1 (EC 3.1.1.47) (PAF acetylhydrolase 29 kDa subunit) (PAF-AH subunit gamma)	24.74	24.8203	24.5108	23.9063	25.0338	25.0401	24.9416	24.9486	FALSE	0	-0.024201	1.01758	0.496687	0.413496	0.0593507
A0A4W6G2N8	aldose reductase (EC 1.1.1.21) (Aldehyde reductase)	22.583	22.1849	23.6071	23.0979	21.6798	22.7354	22.3211	20.6914	TRUE	3	-2.07211	0.0495378	-1.01129	0.413496	0.0594023
A0A4W6E5F9	Mitochondrial fission factor	21.2318	21.3393	21.2197	22.331	20.7472	21.5853	20.3961	20.2873	TRUE	1	-1.59103	0.0381271	-0.776452	0.413496	0.0594261
A0A4W6CF77	Exocyst complex component 1 (Exocyst complex component Sec3)	22.2459	22.6482	22.0069	21.8571	22.8787	22.044	23.2047	23.4229	FALSE	0	-0.0349626	1.43104	0.698038	0.413496	0.0596216
A0A4W6C4C7	Ubiquitin-ribosomal protein eS31 fusion protein	29.3668	28.706	28.3757	28.9575	29.5917	29.4996	29.0666	29.3906	FALSE	0	-0.0273307	1.09865	0.535661	0.413496	0.0598079
A0A4W6CSV1	Ig-like domain-containing protein	25.9681	24.5947	25.9383	25.2029	25.5356	23.9892	24.0423	24.4657	TRUE	1	-1.88269	0.0472038	-0.917745	0.413496	0.05989
A0A4W6DHI3	Endothelin-converting enzyme 1 (EC 3.4.24.71)	23.3065	22.6807	22.5158	23.4685	22.4321	22.8275	22.3302	21.7975	FALSE	0	-1.32543	0.0333191	-0.646054	0.413496	0.0599177
A0A4W6CFI6	Cytochrome P450, family 7, subfamily B, polypeptide 1	24.5193	25.4917	24.3463	25.6	25.5244	25.6391	25.7591	25.6967	FALSE	0	-0.0344368	1.36542	0.665491	0.413496	0.0599522
A0A4W6GAN4	Coronin	25.008	25.4166	25.5077	25.8164	24.4548	24.8113	25.3667	24.9047	FALSE	0	-1.13436	0.0287989	-0.55278	0.413496	0.0600224
A0A4W6F9Y9	40S ribosomal protein S27	28.7727	28.8675	28.3926	28.5009	28.9473	28.8281	29.6868	29.1132	FALSE	0	-0.0272817	1.04814	0.510428	0.413496	0.0602922
A0A4W6CXS3	UDP-glucuronosyltransferase (EC 2.4.1.17)	24.0846	24.104	24.1527	23.4945	23.5218	23.3223	22.9733	23.8604	TRUE	5	-1.10801	0.0290138	-0.539498	0.413496	0.0603583
A0A4W6DBH0	Clathrin light chain	21.6397	20.403	19.961	20.3044	21.4175	21.5073	21.0444	21.317	TRUE	3	-0.0405077	1.52958	0.744537	0.413496	0.0604838
A0A4W6D5A2	Pro-interleukin-16 [Cleaved into: Interleukin-16 (IL-16) (Lymphocyte chemoattractant factor) (LCF)]	21.8206	21.9173	23.1602	22.2	21.4785	21.9359	21.4767	21.5705	TRUE	6	-1.35429	0.0360742	-0.659108	0.413496	0.060549
A0A4W6FTI7	Eukaryotic translation initiation factor 5A (eIF-5A)	28.4832	28.3245	28.0027	28.3841	28.6721	28.6283	28.9207	28.5803	FALSE	0	-0.0220562	0.8255	0.401722	0.413496	0.0605835
A0A4W6EN53	Collagen, type I, alpha 2	24.5819	27.1078	22.9438	22.6984	27.8349	24.7468	26.189	27.1906	FALSE	0	-0.119365	4.4341	2.15737	0.413496	0.0606686
A0A4W6BX85	Solute carrier family 25 member 3 (Phosphate carrier protein, mitochondrial) (Phosphate transport protein)	20.583	21.7839	20.6618	21.632	22.4102	20.8469	22.7545	22.7308	FALSE	0	-0.0580215	2.09885	1.02041	0.414464	0.0609759
A0A4W6BMS0	Prostaglandin reductase 1 (EC 1.3.1.48) (EC 1.3.1.74) (15-oxoprostaglandin 13-reductase) (Dithiolethione-inducible gene 1 protein) (Leukotriene B4 12-hydroxydehydrogenase) (NAD(P)H-dependent alkenal/one oxidoreductase)	22.9488	23.2484	22.5232	21.5301	23.4489	22.7683	24.0002	23.4597	TRUE	2	-0.04897	1.76224	0.856635	0.414464	0.0610371
A0A4W6BW50	phosphoenolpyruvate carboxykinase (GTP) (EC 4.1.1.32)	30.4377	30.9293	31.1485	30.5789	30.3134	30.4996	30.1536	30.3173	FALSE	0	-0.932146	0.0268153	-0.452666	0.416523	0.0614542
A0A4W6C4Y3	Uncharacterized protein	23.3199	22.8193	23.0331	22.0412	23.2579	23.0997	24.3115	23.5307	TRUE	1	-0.0448275	1.53794	0.746554	0.416683	0.0616169
A0A4W6C155	Programmed cell death 4a	26.3299	26.2133	25.9725	25.588	26.2816	26.8225	26.9111	26.2302	FALSE	0	-0.0323833	1.10317	0.535393	0.416683	0.0617055
A0A4W6D1F3	Rho GTPase-activating protein 15 (ArhGAP15) (Rho-type GTPase-activating protein 15)	20.5812	19.9974	20.1511	20.124	21.5561	20.9435	20.2524	20.6045	TRUE	7	-0.0384423	1.28985	0.625703	0.417213	0.061898
A0A4W6F9Q8	Dipeptidyl peptidase 1 (EC 3.4.14.1) (Cathepsin C) (Cathepsin J) (Dipeptidyl peptidase I) (Dipeptidyl transferase)	26.9423	26.2535	26.5983	26.7506	26.1112	26.1151	26.3891	26.2033	FALSE	0	-0.889706	0.0267873	-0.431459	0.417326	0.0620287
A0A4W6DFT3	Transportin-3	19.0542	19.5916	18.6248	18.4011	20.0739	19.1258	20.1172	19.2531	TRUE	6	-0.0461129	1.49529	0.724591	0.418269	0.0623433
A0A4W6FPT0	Dipeptidyl peptidase 2 (EC 3.4.14.2) (Dipeptidyl aminopeptidase II) (Dipeptidyl peptidase 7) (Dipeptidyl peptidase II) (Quiescent cell proline dipeptidase)	25.4779	24.3609	25.2265	24.7479	23.9051	24.8903	24.2432	24.1573	TRUE	1	-1.35046	0.0418161	-0.654322	0.418269	0.0623975
A0A4W6C5F6	Amino acid transporter	24.2655	24.0898	24.4276	24.3382	23.7395	23.8644	23.7476	24.1869	FALSE	0	-0.817675	0.0262892	-0.395693	0.420428	0.0629113
A0A4W6CAP6	Lysosome membrane protein 2 isoform X2	27.6814	28.8318	28.5821	28.6529	27.8519	27.9812	27.6583	27.9796	FALSE	0	-1.17663	0.0380206	-0.569305	0.420428	0.0629816
A0A4W6D0K0	UPAR/Ly6 domain-containing protein	23.735	24.0406	23.1588	24.121	25.0692	23.9812	24.3817	24.2015	TRUE	2	-0.0439108	1.33301	0.644548	0.420428	0.0632548
A0A4W6FD19	Tripartite motif containing 65 (Tripartite motif-containing protein 65)	19.6403	19.4819	19.0776	19.7298	19.7418	20.2967	20.4933	19.6105	FALSE	0	-0.0376978	1.14403	0.553166	0.420428	0.0632594
A0A4W6G0X6	H1.0 linker histone	28.1396	28.3288	27.1143	27.3928	28.6333	28.2748	28.0637	28.5803	FALSE	0	-0.0442829	1.33257	0.644142	0.420428	0.0633813
A0A4W6EAN7	Triacylglycerol lipase (EC 3.1.1.3) (Pancreatic lipase)	26.4385	25.2642	24.3447	23.8868	26.1484	26.4978	25.5063	26.129	TRUE	1	-0.0754632	2.24912	1.08683	0.420428	0.0635215
A0A4W6G5Z8	Carboxypeptidase B2 (plasma)	21.7946	21.4221	22.4342	22.2048	21.5256	21.939	20.348	20.8845	TRUE	6	-1.63444	0.0551229	-0.78966	0.420428	0.0635973
A0A4W6D3E5	ArfGAP with FG repeats 2	21.1582	21.5065	21.8894	21.9448	20.2677	21.0396	21.7282	20.6384	TRUE	7	-1.46219	0.0496995	-0.706248	0.420428	0.0637127
A0A4W6DWV7	Aldehyde dehydrogenase 1 family, member A2	23.5763	22.2353	24.1527	21.4474	24.1811	24.3536	24.3896	23.2882	TRUE	2	-0.085	2.48537	1.20018	0.420428	0.063805
A0A4W6FND0	Hydroxysteroid (17-beta) dehydrogenase 7 (Plasminogen activator inhibitor 1 RNA-binding protein isoform X2)	23.9049	23.8154	23.0069	23.4422	24.0299	24.0744	23.9045	24.1118	TRUE	3	-0.0347617	1.01032	0.487781	0.420428	0.0638954
A0A4W6DR64	CutA divalent cation tolerance homolog	26.0327	25.5544	25.421	25.5698	26.141	26.0497	26.9741	25.7937	FALSE	0	-0.0428422	1.23317	0.595166	0.420428	0.0640425
A0A4W6FUH0	Glucosamine 6-phosphate N-acetyltransferase (EC 2.3.1.4)	24.5308	25.2819	24.8377	24.9256	25.3661	24.8203	26.2685	25.8595	TRUE	1	-0.049463	1.41858	0.68456	0.420428	0.0640981
A0A4W6D9Q2	V-rel avian reticuloendotheliosis viral oncogene homolog A	24.6683	24.8444	24.6529	24.9063	24.3244	24.1476	24.5974	24.4718	TRUE	1	-0.793597	0.0282544	-0.382671	0.42158	0.0644218
A0A4W6CDK6	Peroxisomal trans-2-enoyl-CoA reductase (EC 1.3.1.38)	24.3979	24.8728	25.2189	25.3092	24.3942	24.2509	24.1996	24.8054	TRUE	1	-1.11429	0.039938	-0.537175	0.42158	0.0645272
A0A4W6BY43	Protein FAM136A	16.6382	17.4488	18.1739	21.2232	16.7194	17.5376	15.5806	16.0572	TRUE	5	-3.93668	0.142062	-1.89731	0.42158	0.0646355
A0A4W6F3H1	Ras suppressor protein 1	25.6683	25.7659	25.0958	25.2263	25.9709	25.5145	26.0509	26.2461	FALSE	0	-0.0381705	1.05122	0.506527	0.42158	0.0647345
A0A4W6EZP3	Aldo-keto reductase family 7, member A3 (aflatoxin aldehyde reductase)	27.4492	27.3874	27.4505	27.6015	27.0904	27.0497	27.2636	27.106	FALSE	0	-0.715854	0.0263435	-0.344755	0.422172	0.0649514
A0A4W6CHC6	phosphopyruvate hydratase (EC 4.2.1.11) (2-phospho-D-glycerate hydro-lyase)	29.9504	30.3267	30.4052	30.1512	29.8003	29.9912	29.5024	29.8952	FALSE	0	-0.853929	0.0318015	-0.411064	0.422172	0.0651474
A0A4W6E5W7	Small ribosomal subunit protein uS11 (40S ribosomal protein S14)	29.7604	29.9503	29.206	29.5618	29.9941	29.7742	30.6544	30.186	FALSE	0	-0.0412632	1.10639	0.532563	0.422172	0.0651714
A0A4W6CY32	Ataxin 2 like	21.5193	21.3245	21.4395	22.1521	20.6919	21.0254	21.6518	20.6608	TRUE	3	-1.25032	0.0476393	-0.60134	0.423506	0.0655306
A0A4W6G7P9	Drebrin (Developmentally-regulated brain protein)	23.2089	23.981	23.1302	22.3568	23.3244	23.7182	25.8445	24.3978	TRUE	1	-0.0917	2.39571	1.15201	0.423506	0.0656088
A0A4W6CYY9	MOB-like protein phocein (Mob1 homolog 3) (Mps one binder kinase activator-like 3) (Preimplantation protein 3)	24.0163	24.4825	23.8893	23.9013	24.5754	24.0344	25.0672	24.8223	TRUE	4	-0.0444306	1.14937	0.55247	0.423675	0.0657785
A0A4W6C1Y0	Ig-like domain-containing protein	22.3517	22.194	23.1057	23.4945	21.4889	21.9488	22.2715	22.5257	TRUE	2	-1.51451	0.0590089	-0.727749	0.423675	0.0659155
A0A4W6DJB4	MARCKS-like 1a (MARCKS-related protein 1-A)	21.0375	20.1544	20.0314	19.4949	20.9154	21.2282	20.9356	20.4229	FALSE	0	-0.0572744	1.44918	0.695953	0.423675	0.0661666
A0A4W6FWD0	Endoplasmic reticulum resident protein 27	28.8058	27.4278	22.0139	26.5342	28.4444	28.2543	29.7166	28.7165	FALSE	0	-0.216051	5.39106	2.5875	0.423675	0.0664158
A0A4W6G3X5	N-myc and STAT interactor (N-myc-interactor)	24.304	24.2702	23.6641	24.1134	23.4701	23.568	22.9657	24.0837	TRUE	5	-1.17947	0.047338	-0.566064	0.423675	0.0664425
A0A4W6CZ34	COMM domain containing 2	23.7046	24.2207	23.3394	23.6179	24.4429	23.8731	24.3724	24.1942	TRUE	1	-0.0420255	1.04206	0.500015	0.423675	0.0665301
A0A4W6EDB4	Small ubiquitin-related modifier (SUMO)	24.813	24.981	24.7136	24.9818	24.4842	24.634	24.2914	24.6093	TRUE	1	-0.766343	0.031117	-0.367613	0.423675	0.0666542
A0A4W6CWX5	Enolase-phosphatase E1 (EC 3.1.3.77) (2,3-diketo-5-methylthio-1-phosphopentane phosphatase) (MASA homolog)	25.0529	24.3874	23.9196	24.4151	24.9436	24.9323	26.4648	24.8081	FALSE	0	-0.0714056	1.75832	0.843457	0.423675	0.0666567
A0A4W6C5Q6	Nectin-2 isoform X1 (Si:ch73-22o12.1)	24.5537	24.1217	24.5717	24.2646	23.9976	24.0592	23.8306	24.0805	TRUE	2	-0.805292	0.0333915	-0.38595	0.423675	0.0670436
A0A4W6G062	Activating signal cointegrator 1 complex subunit 3 (EC 3.6.4.13) (BRR2 homolog) (U5 small nuclear ribonucleoprotein 200 kDa helicase) (U5 snRNP-specific 200 kDa protein)	24.7249	24.4886	24.7403	24.8113	24.3629	24.6891	23.5795	24.0078	TRUE	1	-1.10909	0.0461481	-0.53147	0.423675	0.0671088
A0A4W6EJ30	Group XV phospholipase A2 (Phospholipase A2, group XV)	21.8092	22.2498	22.2676	22.4474	22.1137	21.9502	21.0858	21.316	TRUE	4	-1.20454	0.0503608	-0.577089	0.423675	0.0671997
A0A4W6CID0	KH-type splicing regulatory protein	24.9314	24.7958	24.8026	24.8009	24.6541	24.126	23.8262	24.7448	FALSE	0	-1.03304	0.0432398	-0.494898	0.423675	0.0672214
A0A4W6DD13	Metallothionein	31.7008	31.6118	31.0449	30.4706	31.8498	31.4996	32.033	31.8987	FALSE	0	-0.0537377	1.28027	0.613265	0.423675	0.0672744
A0A4W6FJ04	Reticulon	25.1944	24.4452	22.6324	24.4286	25.6899	25.3872	24.7488	25.0325	TRUE	1	-0.0911951	2.17009	1.03945	0.423675	0.0672971
A0A4W6CPS2	Alpha-2-macroglobulin bait region domain-containing protein	31.1805	30.8646	32.0415	31.3534	29.6284	30.5762	31.4535	30.4755	FALSE	0	-1.72627	0.0731079	-0.82658	0.423675	0.0674456
A0A4W6EHV1	Disco interacting protein 2 homolog B	22.1973	22.323	21.8268	19.9436	22.0598	22.3121	23.1856	23.1441	TRUE	2	-0.10108	2.30654	1.10273	0.423675	0.0681183
A0A4W6CS76	Complex III subunit 9	24.4659	24.6	24.5777	24.4487	24.0065	23.6391	24.4698	24.2087	TRUE	4	-0.9246	0.0405862	-0.442007	0.423675	0.0681517
A0A4W6EJC6	F-actin-capping protein subunit alpha	23.2375	22.6871	23.4077	22.937	22.388	22.6653	20.9597	22.8796	FALSE	0	-1.76622	0.0778641	-0.844177	0.423675	0.0682385
A0A4W6CMC9	Coiled-coil domain containing 124 (Coiled-coil domain-containing protein 124)	20.658	21.3662	20.4077	20.5602	21.6385	21.7932	20.8174	21.1855	TRUE	2	-0.056399	1.27763	0.610614	0.423675	0.0682652
A0A4W6DUE8	Aminoacyl tRNA synthase complex-interacting multifunctional protein 2 (Multisynthase complex auxiliary component p38) (Protein JTV-1)	23.6631	24.0238	22.9963	23.4685	23.1882	23.3598	21.7636	22.7408	FALSE	0	-1.62126	0.0716041	-0.774826	0.423675	0.0682754
A0A4W6F2K4	BAF nuclear assembly factor 1 (Barrier-to-autointegration factor)	24.0833	23.6504	22.4933	22.5609	23.8338	24.0412	23.8397	24.0816	TRUE	5	-0.0697692	1.57399	0.752109	0.423675	0.0683492
A0A4W6EED5	glycogenin glucosyltransferase (EC 2.4.1.186)	25.4105	24.7909	20.7488	23.606	25.5384	25.5927	25.0249	25.5621	FALSE	0	-0.166982	3.74794	1.79048	0.423675	0.0684533
A0A4W6FLD5	Ig-like domain-containing protein	28.5017	27.2317	28.9319	28.4479	26.4309	27.6442	28.207	27.0264	FALSE	0	-1.99112	0.0887569	-0.951181	0.423675	0.0684641
A0A4W6DRW0	Kelch domain containing 4 (Kelch domain-containing protein 4)	23.0196	23.2602	23.2393	23.606	22.5949	23.013	23.1741	22.3841	TRUE	3	-1.02547	0.0459639	-0.489751	0.423675	0.0685773
A0A4W6BWF6	Synaptophysin-like 2a	25.4354	25.0448	25.0322	24.842	25.2477	25.4581	25.622	25.7044	TRUE	1	-0.0396104	0.878478	0.419434	0.423675	0.0687004
A0A4W6DCZ3	allantoinase (EC 3.5.2.5)	22.0245	22.7103	20.5108	21.331	22.6594	22.4059	22.7799	22.2543	TRUE	4	-0.0832631	1.84466	0.880698	0.423675	0.0687223
A0A4W6E1V7	Calcium-binding and coiled-coil domain-containing protein 2	23.5763	23.4515	22.5645	23.6414	22.2742	22.6269	20.0301	23.1766	FALSE	0	-2.6843	0.121384	-1.28146	0.423675	0.0687604
A0A4W6G5H7	SHC (Src homology 2 domain containing) transforming protein 2 (SHC-transforming protein 2 isoform X1)	23.5426	23.8821	23.4523	24.513	23.7214	23.2551	21.4066	23.0333	TRUE	7	-2.08195	0.0951542	-0.993396	0.423766	0.0689841
A0A4W6CXE2	Si:ch73-234b20.5 (Vesicle-associated membrane protein 8 isoform X1) (Vesicle-associated membrane protein 8 isoform X2)	21.8393	21.9635	21.5836	21.4842	22.0815	21.9323	22.6595	22.0439	FALSE	0	-0.0443197	0.967623	0.461652	0.423766	0.0690295
A0A4W6FAA4	Rap1 GTPase-GDP dissociation stimulator 1	24.9617	25.0406	24.5232	25.1342	24.2511	24.723	23.0372	24.6093	TRUE	1	-1.59286	0.0732778	-0.759793	0.423766	0.0691226
A0A4W6FR28	C1q domain-containing protein	21.6568	22.1084	23.6301	22.7029	21.7359	21.8817	21.8719	21.3648	TRUE	4	-1.70152	0.0796357	-0.810944	0.425324	0.0694929
A0A4W6C4W6	Cytosolic non-specific dipeptidase (EC 3.4.13.18) (CNDP dipeptidase 2) (Threonyl dipeptidase)	27.0163	26.8106	26.6472	26.5467	26.3849	26.3254	26.5466	26.2566	FALSE	0	-0.791671	0.0380994	-0.376786	0.42838	0.0701091
A0A4W6FXF1	Aminopeptidase like 1 (Probable aminopeptidase NPEPL1)	26.5308	26.1393	26.1245	26.4913	25.9997	26.1933	25.4542	25.8317	FALSE	0	-0.950137	0.0465526	-0.451792	0.429605	0.0705166
A0A4W6CGH8	Solute carrier family 25 member 1 (Tricarboxylate transport protein B, mitochondrial)	26.5452	26.6003	27.1245	26.8917	26.3048	26.6315	25.5923	26.4521	FALSE	0	-1.14694	0.0564067	-0.545265	0.429605	0.0706032
A0A4W6EF36	Ubiquitin carboxyl-terminal hydrolase (EC 3.4.19.12)	23.0823	22.8747	23.0741	23.764	23.9137	23.2967	25.0392	23.6523	FALSE	0	-0.0810086	1.63447	0.776733	0.429605	0.0707828
A0A4W6E3M6	Supervillin d	21.3359	21.4338	21.0589	21.5636	20.7238	20.7297	21.2927	20.9364	TRUE	1	-0.899684	0.0449544	-0.427365	0.429605	0.0709731
A0A4W6CCK8	Hyaluronidase (EC 3.2.1.35)	25.8965	25.9711	24.3808	25.171	26.2545	26.4695	25.5404	26.252	TRUE	4	-0.082613	1.63122	0.774306	0.429605	0.071293
A0A4W6FTD1	peptidylprolyl isomerase (EC 5.2.1.8)	23.6311	23.6504	22.2793	23.1934	23.7588	23.2967	25.5111	24.2302	TRUE	1	-0.107884	2.12921	1.01066	0.429605	0.0713043
A0A4W6DHR6	GDP-mannose pyrophosphorylase Aa	25.7249	25.6667	25.3288	25.8795	25.3341	25.3993	24.6705	25.3231	FALSE	0	-0.987037	0.0506208	-0.468208	0.429605	0.0715962
A0A4W6CJ89	Isocitrate dehydrogenase [NADP] (EC 1.1.1.42)	23.9226	23.247	22.5954	22.4124	23.4248	23.8557	23.7705	23.8223	FALSE	0	-0.0735409	1.42153	0.673994	0.429605	0.0718088
A0A4W6C5P3	Betaine--homocysteine S-methyltransferase 1	26.1463	27.5861	27.4094	26.236	26.95	27.5729	28.5173	27.9036	FALSE	0	-0.0980387	1.88104	0.891502	0.429605	0.071992
A0A4W6FVR8	Mediator of RNA polymerase II transcription subunit 16 (Mediator complex subunit 16)	25.5122	25.0978	24.2683	24.2526	25.6042	25.3407	25.6468	25.1128	TRUE	7	-0.0712473	1.35809	0.643422	0.429605	0.0721549
A0A4W6F0Y7	Ig-like domain-containing protein	21.8927	21.8555	22.5977	23.3876	21.2135	21.1217	22.6228	21.1186	TRUE	5	-1.92984	0.101365	-0.914239	0.429605	0.0721852
A0A4W6FTR8	FAD synthase (EC 2.7.7.2) (FAD pyrophosphorylase) (FMN adenylyltransferase) (Flavin adenine dinucleotide synthase)	25.3692	25.5189	23.2967	24.331	23.3374	24.431	23.0126	23.5536	TRUE	2	-2.20663	0.116017	-1.04531	0.429605	0.0722097
A0A4W6FRL8	Secreted protein C	24.8986	24.0876	23.2273	25.6443	23.7244	23.9901	22.9168	23.2012	TRUE	6	-2.12484	0.112216	-1.00631	0.429605	0.0723218
A0A4W6CJC0	NADH dehydrogenase [ubiquinone] 1 alpha subcomplex subunit 7 (Complex I-B14.5a) (NADH-ubiquinone oxidoreductase subunit B14.5a)	24.3065	23.9006	22.872	23.4286	24.388	24.1759	24.5631	23.9486	FALSE	0	-0.0717223	1.35563	0.641954	0.429605	0.0723673
A0A4W6F0V6	EGFR pathway substrate 8a, signaling adaptor	22.4743	22.9369	23.0296	23.1645	23.8108	24.3315	22.8724	23.2539	TRUE	4	-0.0744426	1.40605	0.665804	0.429605	0.0723853
A0A4W6ECB4	Cellular retinoic acid-binding protein 1 (Cellular retinoic acid-binding protein I)	32.9351	32.7695	32.9972	32.5884	32.5248	32.1939	30.7203	32.6096	FALSE	0	-1.71158	0.0907998	-0.810388	0.429605	0.0724358
A0A4W6EAP6	Protein phosphatase 6, regulatory subunit 2a (Serine/threonine-protein phosphatase 6 regulatory subunit 2a)	26.0428	25.8728	25.9882	25.7799	26.5384	26.3659	25.9839	26.3248	FALSE	0	-0.0430436	0.807673	0.382315	0.429605	0.0725519
A0A4W6FRJ0	C-factor	25.9379	25.5747	25.444	25.8819	25.4339	25.1933	23.0392	25.1685	FALSE	0	-2.11486	0.113031	-1.00091	0.429605	0.072625
A0A4W6DEF1	Protein AMBP-like	22.9896	22.1075	23.0925	25.1425	22.0149	23.3932	20.779	21.333	TRUE	5	-3.07094	0.164925	-1.45301	0.429605	0.0727489
A0A4W6FJG3	Tight junction protein 2a (zona occludens 2)	21.4611	21.7311	20.9676	20.5251	21.6999	21.678	22.8243	21.4638	TRUE	4	-0.0847387	1.57529	0.745278	0.429605	0.0727907
A0A4W6ECD3	Oligosaccharyltransferase complex subunit	24.6311	25.217	25.1998	24.8216	24.5689	24.0668	23.7595	25.0331	TRUE	2	-1.29046	0.0699334	-0.610262	0.429605	0.0729828
A0A4W6CYC0	EMAP like 2 (Echinoderm microtubule-associated protein-like 2 isoform X1)	26.8757	27.2588	27.0937	26.7904	26.4578	26.8337	25.8719	26.7937	FALSE	0	-1.09013	0.059324	-0.515404	0.429605	0.0730915
A0A4W6FRY4	Crooked neck-like protein 1 (Crooked neck homolog)	23.9165	23.5321	21.6071	22.9102	23.7492	23.6541	24.1374	24.0914	TRUE	5	-0.106507	1.9396	0.916544	0.429605	0.0733285
A0A4W6CGV8	Triosephosphate isomerase (EC 5.3.1.1)	30.0163	30.4097	30.4865	30.5307	29.8321	30.1556	29.7761	30.0791	FALSE	0	-0.846666	0.0465218	-0.400072	0.429605	0.0733455
A0A4W6F892	B30.2/SPRY domain-containing protein	20.8206	21.2556	22.0958	21.1134	20.2525	21.1787	20.9193	20.2087	FALSE	0	-1.44239	0.0792852	-0.681551	0.429605	0.0733556
A0A4W6CMM5	A kinase (PRKA) anchor protein 12b	20.6537	20.4236	20.3799	21.5352	21.4749	21.7562	21.6389	20.7585	TRUE	4	-0.0766788	1.39466	0.658989	0.429605	0.0733615
A0A4W6CWU2	Chromosome 2 open reading frame 76 (UPF0538 protein C2orf76 homolog)	23.6381	23.3607	23.1936	23.3803	23.6113	23.8233	24.5744	23.6123	TRUE	7	-0.0624002	1.08665	0.512125	0.435163	0.0745451
A0A4W6EDA7	Interleukin enhancer binding factor 3b	18.3386	18.2098	18.4617	18.1387	18.4653	18.687	19.0977	18.5303	TRUE	2	-0.0497078	0.865457	0.407874	0.435163	0.0745504
A0A4W6FZE2	Phospholipase A and acyltransferase 3 isoform X2	22.0473	22.4813	22.2408	22.1334	22.5896	22.5641	22.4428	22.7685	FALSE	0	-0.0451041	0.77622	0.365558	0.435163	0.0748781
A0A4W6EUF5	Peptidyl-prolyl cis-trans isomerase (PPIase) (EC 5.2.1.8)	28.5943	28.0777	23.6752	27.1071	28.7886	28.0967	29.792	28.5307	FALSE	0	-0.239583	4.11636	1.93839	0.435163	0.0749246
A0A4W6BZG7	PRKC apoptosis WT1 regulator protein isoform X2 (PRKC, apoptosis, WT1, regulator)	21.6138	21.8501	21.2197	19.1221	22.3035	21.7335	22.4905	21.7468	FALSE	0	-0.138855	2.37314	1.11714	0.435163	0.0750754
A0A4W6DPN3	Mitochondrial dicarboxylate carrier (Solute carrier family 25 member 10)	27.0265	27.0978	27.5821	27.5248	26.4233	26.7655	27.233	26.898	FALSE	0	-1.01514	0.0594206	-0.477858	0.435163	0.0750869
A0A4W6CB49	Osteoclast-stimulating factor 1	23.9115	24.7991	24.5657	24.582	23.9121	24.5118	23.6467	23.4634	TRUE	5	-1.23489	0.0726637	-0.581113	0.435163	0.0752375
A0A4W6FGJ5	NADH dehydrogenase [ubiquinone] 1 beta subcomplex subunit 5, mitochondrial (Complex I-SGDH) (NADH-ubiquinone oxidoreductase SGDH subunit)	25.3852	25.5338	23.6529	25.2456	25.6593	25.5006	25.8921	25.9785	TRUE	1	-0.101069	1.70762	0.803276	0.435163	0.0754066
A0A4W6DFV1	Endoplasmic reticulum-Golgi intermediate compartment protein	24.593	24.5189	24.8672	25.0709	25.2647	25.6841	25.3918	24.7146	TRUE	1	-0.0634665	1.06616	0.501349	0.435163	0.0755739
A0A4W6C017	FLVCR choline and putative heme transporter 2	22.7375	22.9757	22.586	23.1976	22.3052	22.0861	22.4431	22.8279	TRUE	7	-0.975982	0.0587138	-0.458634	0.435163	0.0758842
A0A4W6DL33	Proteasome subunit alpha type	26.9314	27.0572	27.0192	27.1176	26.7346	26.6693	26.672	26.7694	FALSE	0	-0.681055	0.041056	-0.319999	0.435163	0.0759455
A0A4W6D1Z5	Plexin b2b	22.3852	21.8387	22.0858	21.7095	20.7427	21.2812	22.356	20.5558	TRUE	2	-1.64089	0.0991248	-0.770884	0.435163	0.0760077
A0A4W6DAJ7	non-specific serine/threonine protein kinase (EC 2.7.11.1)	21.8468	22.0589	21.2909	22.0055	22.53	22.0409	21.9834	22.7106	FALSE	0	-0.06634	1.09778	0.515718	0.435163	0.0760186
A0A4W6F350	Ezrin b	25.2053	24.8681	24.872	24.6472	24.9563	25.2871	25.6826	25.426	FALSE	0	-0.0566213	0.936303	0.439841	0.435163	0.0760393
A0A4W6CN73	Integrin beta	26.15	25.9458	26.1764	25.5544	26.2799	26.2426	27.2017	26.2843	FALSE	0	-0.0705391	1.16143	0.545444	0.435163	0.0761685
A0A4W6DHA5	Purine nucleoside phosphorylase (EC 2.4.2.1) (Inosine-guanosine phosphorylase)	24.2304	24.3742	24.4983	24.9063	24.0242	23.957	24.458	23.6917	TRUE	3	-1.00008	0.0608999	-0.469588	0.435163	0.0762477
A0A4W6CUH0	ATP-citrate synthase (EC 2.3.3.8) (ATP-citrate (pro-S-)-lyase) (Citrate cleavage enzyme)	28.8295	29.5591	29.9114	27.797	27.9864	26.9812	28.0166	28.9202	FALSE	0	-2.23262	0.136337	-1.04814	0.435163	0.0763319
A0A4W6FU10	Endoplasmic reticulum membrane protein complex subunit 7 (ER membrane protein complex subunit 7)	22.4021	22.3854	22.6506	22.8349	22.2443	22.2472	21.4509	22.3551	TRUE	5	-1.05272	0.0649363	-0.493893	0.435589	0.0766383
A0A4W6C732	C1q domain-containing protein	22.7975	22.6999	24.4538	23.617	22.3083	23.1347	22.6647	22.2145	TRUE	7	-1.72985	0.10692	-0.811463	0.435589	0.0767003
A0A4W6D4F5	ATP synthase subunit d, mitochondrial	25.5566	25.6144	24.777	25.3945	25.8246	25.8068	26.2101	25.5015	FALSE	0	-0.0662097	1.06651	0.500149	0.435589	0.0768352
A0A4W6E3K2	acetyl-CoA C-acetyltransferase (EC 2.3.1.9)	25.5537	24.7455	24.374	24.606	25.4127	25.5662	25.3817	25.0963	FALSE	0	-0.0722134	1.16099	0.544387	0.435589	0.0768944
A0A4W6E9E1	Myotubularin related protein 10	23.0035	22.756	23.421	23.847	21.893	23.372	22.8318	21.4997	TRUE	5	-1.82977	0.114279	-0.857748	0.435589	0.0770213
A0A4W6DST3	Apolipoprotein A-I	30.6435	29.7983	29.9972	30.3534	29.6561	30.1993	28.496	29.5414	FALSE	0	-1.5469	0.0971552	-0.724872	0.435589	0.0771961
A0A4W6G5Q6	Proteasome activator complex subunit 2 (Proteasome activator 28 subunit beta)	25.7325	26.5382	26.2189	26.585	25.588	25.8881	26.1238	25.4322	FALSE	0	-1.09028	0.0690511	-0.510612	0.435589	0.0774592
A0A4W6F654	Uncharacterized protein LOC108892780	27.7262	27.204	28.1041	28.0091	26.8854	27.2871	27.7403	26.898	FALSE	0	-1.19213	0.075828	-0.558152	0.435589	0.0775958
A0A4W6DDR8	vesicle-fusing ATPase (EC 3.6.4.6)	24.6203	24.4577	24.3253	24.7095	24.2579	24.5228	22.5434	23.6202	TRUE	1	-1.69208	0.107791	-0.792143	0.435589	0.077644
A0A4W6ENS8	Uncharacterized methyltransferase YdaC (Zgc:194242)	20.7014	20.1201	20.8545	20.7117	19.7944	20.7679	19.9389	18.8044	TRUE	7	-1.64605	0.105031	-0.770507	0.435589	0.0776962
A0A4W6EW66	Transketolase (EC 2.2.1.1)	29.5072	29.5861	29.6186	29.6164	29.2139	29.3092	29.0867	29.3986	FALSE	0	-0.705056	0.0450156	-0.33002	0.435589	0.0777157
A0A4W6C6L1	glutamine--fructose-6-phosphate transaminase (isomerizing) (EC 2.6.1.16)	25.0489	26.1138	24.5767	24.5513	26.0758	24.8628	26.6475	26.4193	TRUE	4	-0.128422	1.9858	0.928688	0.436274	0.0781286
A0A4W6CDP0	Endoplasmic reticulum protein 44	27.0768	26.9166	26.6041	27.3928	26.5102	26.9912	25.5715	26.4041	TRUE	1	-1.34407	0.08736	-0.628356	0.436274	0.0782926
A0A4W6E404	IK cytokine	18.6723	18.6802	19.208	17.5453	18.7982	18.7467	20.1558	19.9295	TRUE	4	-0.12303	1.88522	0.881097	0.436274	0.0784252
A0A4W6EBS3	Serine/threonine-protein phosphatase (EC 3.1.3.16)	24.6311	24.2855	24.9008	24.4685	24.4004	24.2576	23.735	24.1347	TRUE	1	-0.940605	0.061488	-0.439558	0.436274	0.078481
A0A4W6BNL5	UDP-glucose 6-dehydrogenase (EC 1.1.1.22)	23.9574	23.6394	24.2227	24.0359	24.4188	24.126	24.7066	24.2722	FALSE	0	-0.0583502	0.892455	0.417052	0.436274	0.0784865
A0A4W6E222	Matrix metallopeptidase 30	24.5763	24.4513	24.8623	23.8671	23.9309	24.4781	22.8968	23.6382	TRUE	4	-1.50505	0.0986023	-0.703226	0.436274	0.0785532
A0A4W6EZR5	Zinc finger protein 330 (Nucleolar autoantigen 36)	23.6311	24.0406	23.8913	23.9256	23.4004	23.7373	22.4946	23.5983	TRUE	1	-1.2092	0.0801842	-0.564507	0.436653	0.078956
A0A4W6CYF0	Flavin-containing monooxygenase (EC 1.-.-.-)	29.9638	29.8288	29.6454	29.8019	29.1873	29.248	28.9523	29.9502	FALSE	0	-1.01892	0.0679167	-0.475504	0.436653	0.0791299
A0A4W6BUI2	Diamine acetyltransferase 2b (Spermidine/spermine N1-acetyltransferase family member 2b)	22.9401	23.3804	22.5693	22.9457	23.7588	23.2443	23.0139	24.0647	TRUE	3	-0.0803325	1.20345	0.561558	0.436653	0.0791787
A0A4W6EHV3	4'-phosphopantetheine phosphatase (Inactive pantothenic acid kinase 4)	23.1334	22.8252	22.2468	22.7289	22.9613	24.0285	23.9872	22.7328	TRUE	2	-0.0993751	1.48715	0.693885	0.436653	0.0792147
A0A4W6CX23	Betaine--homocysteine S-methyltransferase 1 (Betaine-homocysteine methyltransferase)	25.1158	24.4262	25.1123	23.3737	25.141	25.274	25.779	24.97	FALSE	0	-0.112297	1.68036	0.784029	0.436653	0.0792179
A0A4W6ECQ1	AP complex subunit sigma	22.8054	22.8747	22.973	22.967	22.8907	23.0592	24.8774	24.0282	TRUE	3	-0.116521	1.73424	0.808861	0.436999	0.0794002
A0A4W6FQF4	NADH dehydrogenase [ubiquinone] flavoprotein 2, mitochondrial (EC 7.1.1.2) (NADH-ubiquinone oxidoreductase 24 kDa subunit)	26.0847	25.9635	25.4666	25.7666	26.2235	25.9732	27.2534	26.2051	FALSE	0	-0.0874634	1.27434	0.593441	0.439864	0.0801363
A0A4W6EZF4	Mono-ADP ribosylhydrolase 1	24.3065	24.6558	24.1686	24.7746	24.1594	24.5555	22.9275	23.4837	FALSE	0	-1.49261	0.102858	-0.694874	0.439864	0.0802781
A0A4W6C896	Eva-1 homolog Ba	19.9647	19.7799	18.5238	19.6648	19.963	20.7144	19.7381	20.3028	TRUE	4	-0.103529	1.49611	0.696288	0.439864	0.0804252
A0A4W6CFZ8	Protein phosphatase 1, regulatory subunit 13 like	22.4379	23.8252	23.4602	22.382	23.7779	23.5118	23.4822	24.1573	FALSE	0	-0.10536	1.51734	0.705989	0.439864	0.0805472
A0A4W6DA21	Small ribosomal subunit protein eS19 (40S ribosomal protein S19)	28.1724	28.1806	27.8877	28.2712	28.4256	28.3887	29.0315	28.3544	FALSE	0	-0.0630058	0.907207	0.422101	0.439864	0.0805539
A0A4W6CWL2	Sulfurtransferase	24.7745	24.4325	24.8623	24.7479	24.4004	24.8381	23.2213	23.6523	TRUE	1	-1.45377	0.101214	-0.676276	0.439864	0.0806418
A0A4W6F9D0	GDP-L-fucose synthase (EC 1.1.1.271) (GDP-4-keto-6-deoxy-D-mannose-3,5-epimerase-4-reductase)	21.3137	21.0052	20.8228	21.0726	21.3629	22.0348	21.1695	21.4718	TRUE	4	-0.0693149	0.981661	0.456173	0.441139	0.0811496
A0A4W6BVR2	Ras-related protein Rab-20	20.5005	21.1121	22.3121	22.458	20.9649	21.4575	19.0062	20.2203	TRUE	5	-2.54671	0.179844	-1.18343	0.441139	0.0811539
A0A4W6CP92	RAB2A, member RAS oncogene family (Ras-related protein Rab-2A)	26.1981	25.8821	25.6301	25.9136	26.2494	26.1618	26.4683	26.2338	FALSE	0	-0.0567461	0.801437	0.372346	0.441139	0.0812503
A0A4W6D0Q3	Paraoxonase (EC 3.1.1.2)	29.5254	29.4278	29.8029	29.8197	29.3257	29.6057	28.4301	29.1011	FALSE	0	-1.13733	0.0807656	-0.528281	0.441139	0.0813576
A0A4W6F9Y5	Mitochondrial-processing peptidase subunit beta (EC 3.4.24.64) (Beta-MPP)	26.4584	26.4278	26.5477	26.6355	26.206	26.3411	26.0462	26.1648	FALSE	0	-0.706284	0.0506817	-0.327801	0.44257	0.0817424
A0A4W6F1F4	Cytoskeleton associated protein 5	21.4477	21.7557	22.1024	22.45	21.8591	22.3324	24.344	23.1573	FALSE	0	-0.153398	2.12188	0.984241	0.443415	0.0820197
A0A4W6EEF6	L-lactate dehydrogenase (EC 1.1.1.27)	23.9226	24.5485	24.1041	23.764	24.4429	24.6841	25.0764	24.1722	FALSE	0	-0.0797026	1.09795	0.509125	0.443597	0.0821745
A0A4W6F1B0	Reduced folate transporter (Solute carrier family 19 member 1)	22.4477	23.2192	23.3943	22.7767	22.6552	22.6753	21.0297	22.3825	FALSE	0	-1.66939	0.121707	-0.773841	0.44382	0.0823371
A0A4W6F3B8	CAAX prenyl protease (EC 3.4.24.84)	23.4839	24.1452	23.929	23.3737	24.4608	24.6135	23.6766	24.3131	FALSE	0	-0.0844325	1.15054	0.533054	0.444512	0.082587
A0A4W6EX84	U6 snRNA-associated Sm-like protein LSm3	22.7026	22.2568	23.3394	23.6644	21.5861	23.0332	22.5385	21.3778	TRUE	4	-1.85093	0.137158	-0.856886	0.445577	0.0829612
A0A4W6ER09	IST1 homolog (Charged multivesicular body protein 8)	23.0709	22.6232	23.3943	23.0906	22.1137	22.1843	23.0506	22.7122	TRUE	6	-1.14501	0.0858463	-0.529583	0.445577	0.0834175
A0A4W6C0J7	PPFIA binding protein 1a	23.1798	22.5177	22.7656	22.8829	23.2982	23.2173	23.3296	23.0455	TRUE	1	-0.0626051	0.834926	0.38616	0.445577	0.083422
A0A4W6E7R8	RNA binding motif protein 39b	23.5763	23.7455	22.7759	23.1838	24.3942	23.3474	23.6753	24.286	TRUE	1	-0.0982976	1.30892	0.60531	0.445577	0.0834826
A0A4W6BWT6	LEM domain-containing protein	21.644	21.0589	21.6071	20.6646	22.2746	22.0389	21.3912	21.5829	TRUE	5	-0.0940691	1.25061	0.578272	0.445577	0.0835456
A0A4W6G3F3	60S ribosomal protein L13	29.2857	29.4337	28.8513	29.0805	29.5102	29.3963	29.792	29.4997	FALSE	0	-0.0631463	0.836523	0.386688	0.445577	0.0836865
A0A4W6BIE8	D-glutamate cyclase	20.695	19.9693	20.3862	20.1854	20.8759	20.4154	21.806	20.6274	TRUE	5	-0.102235	1.34663	0.622199	0.445577	0.0839137
A0A4W6CBV3	glucuronosyltransferase (EC 2.4.1.17)	26.7818	26.8587	27.3323	27.0752	27.8854	27.8169	27.3983	26.9421	FALSE	0	-0.082121	1.0795	0.498687	0.445577	0.0839952
A0A4W6ENQ7	Exocyst complex component 8	21.433	21.2207	21.4756	21.6414	20.7703	21.3963	19.3102	21.0822	FALSE	0	-1.73817	0.132364	-0.802905	0.445577	0.0840362
A0A4W6FF42	FAU ubiquitin like and ribosomal protein S30 fusion a (FAU ubiquitin-like and ribosomal protein S30)	25.4629	25.83	24.192	24.0795	25.7708	25.1933	26.1393	25.7596	FALSE	0	-0.136184	1.78552	0.824669	0.445577	0.0840994
A0A4W6CQ17	Solute carrier family 38 member 5b	24.5819	24.0572	23.7718	24.2417	23.7968	24.0208	23.2428	23.6734	TRUE	1	-1.03893	0.0795377	-0.479697	0.445577	0.0842502
A0A4W6G3L9	Scaffold attachment factor B	20.6354	20.7187	20.9159	20.3876	21.109	20.7599	21.4878	20.9911	FALSE	0	-0.0702374	0.915308	0.422535	0.445577	0.0843448
A0A4W6G1V4	Vasodilator stimulated phosphoprotein b	21.1943	21.3305	21.7016	20.8164	21.7138	21.0585	22.7478	22.4459	TRUE	6	-0.122499	1.58404	0.730768	0.445577	0.0846607
A0A4W6DK76	Small nuclear ribonucleoprotein polypeptide B2	23.2277	22.7542	21.8778	22.5181	23.0378	22.5837	25.3057	23.7909	TRUE	6	-0.182414	2.35249	1.08504	0.445577	0.0847703
A0A0G2UV43	Cytochrome c oxidase subunit 2	29.1561	29.3394	29.3477	29.5366	29.0759	29.1059	27.1698	28.8323	FALSE	0	-1.73422	0.136308	-0.798957	0.445577	0.0853321
A0A4W6BWQ0	5'-(N(7)-methylguanosine 5'-triphospho)-[mRNA] hydrolase (EC 3.6.1.62)	21.156	20.8914	21.1511	20.9946	20.9763	20.6269	20.736	20.341	FALSE	0	-0.821503	0.065009	-0.378247	0.445577	0.0856173
A0A4W6EHY3	N-acetyl-D-glucosamine kinase (EC 2.7.1.59) (GlcNAc kinase)	25.1196	24.9052	24.473	25.0752	25.1739	25.0401	25.602	25.4837	FALSE	0	-0.0742266	0.93755	0.431662	0.445577	0.0856369
A0A4W6G5W4	Uridine 5'-monophosphate synthase (EC 2.4.2.10) (EC 4.1.1.23)	25.9357	25.8751	25.8102	26.2908	25.7492	25.5874	25.2896	25.7498	FALSE	0	-0.834075	0.066114	-0.383981	0.445577	0.0856877
A0A4W6EPY1	Protein disulfide-isomerase (EC 5.3.4.1)	29.5452	28.5968	23.7509	27.8356	29.1739	29.0898	30.3083	29.4755	FALSE	0	-0.358153	4.51761	2.07973	0.445577	0.0856947
A0A4W6C471	Carboxypeptidase A1 (EC 3.4.17.1)	28.9691	28.2317	21.2851	27.2088	29.0784	29.011	29.7494	29.0109	FALSE	0	-0.480968	6.05843	2.78873	0.445577	0.0857529
A0A4W6CW26	Glutathione peroxidase	25.9635	25.4501	25.7821	25.7031	25.933	25.8967	28.4342	26.6243	TRUE	5	-0.172747	2.16743	0.99734	0.445577	0.0859201
A0A4W6ECP0	Prostaglandin G/H synthase 1 (EC 1.14.99.1) (Cyclooxygenase-1) (Prostaglandin H2 synthase 1) (Prostaglandin-endoperoxide synthase 1)	22.0359	22.5129	22.4525	21.9858	22.7167	21.8221	25.2285	24.2393	TRUE	6	-0.217412	2.7272	1.2549	0.445577	0.08593
A0A4W6DSA9	Protein phosphatase 1 regulatory subunit 7 (Protein phosphatase 1 regulatory subunit 22)	24.8551	24.7759	25.1286	25.2224	23.4958	24.3032	23.8904	25.3851	TRUE	1	-1.57983	0.126046	-0.726891	0.445577	0.0859648
A0A4W6C9A1	5-phosphohydroxy-L-lysine phospho-lyase	23.8318	23.0465	23.4602	23.1774	22.8265	23.2838	22.5329	22.976	TRUE	2	-1.03071	0.0822785	-0.474215	0.445577	0.0859874
A0A4W6CPZ2	Iron-sulfur cluster assembly enzyme b (Iron-sulfur cluster assembly scaffold protein IscU)	22.6964	22.7291	23.1383	23.8571	22.5546	22.8469	21.703	22.688	FALSE	0	-1.42825	0.114087	-0.657079	0.445577	0.0860153
A0A4W6CMV9	Nuclear migration protein nudC (Nuclear distribution protein C homolog)	24.0163	24.1682	23.872	23.9256	24.2715	24.2105	24.3364	24.4778	FALSE	0	-0.0570705	0.714077	0.328503	0.445577	0.0860382
A0A4W6E2D7	Syntaxin 4	23.8688	23.6238	24.0279	23.3737	23.831	23.7327	25.7898	24.9796	TRUE	5	-0.149486	1.86893	0.859722	0.445577	0.0860719
A0A4W6F7X1	40S ribosomal protein S15	28.0867	27.9335	27.5294	27.9516	28.2656	28.064	28.5549	28.1768	FALSE	0	-0.0683173	0.848376	0.390029	0.446449	0.0863623
A0A4W6G2V8	Pyrroline-5-carboxylate reductase (EC 1.5.1.2)	23.5985	23.8728	23.3111	22.5226	24.1666	23.6693	23.8692	23.8778	FALSE	0	-0.100308	1.23933	0.569509	0.446658	0.0865826
A0A4W6ECE3	Transmembrane protein 205	23.3065	23.4886	23.2967	23.0125	23.9479	24.1476	23.1707	23.7247	TRUE	1	-0.0832033	1.02648	0.471637	0.446658	0.0866468
A0A4W6BSH0	Ribosome production factor 2 homolog (Ribosome biogenesis protein RPF2 homolog)	20.2979	20.0236	18.6142	20.0517	20.1534	20.4343	20.9668	20.3297	TRUE	6	-0.128583	1.57695	0.724181	0.446946	0.0869061
A0A4W6DIE1	14 kDa phosphohistidine phosphatase (EC 3.9.1.3) (Phosphohistidine phosphatase 1) (Protein histidine phosphatase)	26.2071	26.3642	26.1666	26.1322	25.737	25.9692	25.9442	25.9399	FALSE	0	-0.696765	0.0568664	-0.319949	0.446946	0.0869469
A0A4W6EEB9	SUMO-activating enzyme subunit 2 (EC 2.3.2.-)	23.2793	23.1667	23.3943	23.5326	23.1882	23.2036	22.5775	22.7975	TRUE	1	-0.875345	0.0723164	-0.401514	0.447785	0.0874865
A0A4W6FF40	Formylglycine-generating enzyme (EC 1.8.3.7) (C-alpha-formylglycine-generating enzyme 1) (Sulfatase-modifying factor 1)	21.2964	20.6904	21.924	21.4407	20.2294	20.4342	21.4239	20.693	TRUE	7	-1.40145	0.115994	-0.642726	0.447785	0.0875692
A0A4W6C191	Prostaglandin reductase 2 (EC 1.3.1.48) (15-oxoprostaglandin 13-reductase)	24.4105	24.5833	25.0192	24.8216	24.6281	24.7932	23.0131	22.9347	TRUE	1	-1.88937	0.156592	-0.866387	0.447785	0.0876304
A0A4W6D0N2	Heterochromatin protein 1-binding protein 3	22.644	22.4287	22.586	23.2479	22.9428	22.9956	24.53	23.2791	FALSE	0	-0.12936	1.54982	0.710231	0.447785	0.0879484
A0A4W6C4F8	Caspase-8 (EC 3.4.22.61)	21.9107	22.6591	20.6347	22.0377	22.6267	22.3338	22.469	22.7816	TRUE	6	-0.135665	1.62016	0.742248	0.447785	0.088094
A0A4W6G9M8	Corrinoid adenosyltransferase MMAB (ATP:co(I)rrinoid adenosyltransferase MMAB)	24.3508	24.4402	23.3808	23.667	24.6266	24.7194	24.5205	24.1334	TRUE	7	-0.0988877	1.17946	0.540284	0.447785	0.0881517
A0A4W6FSF7	CDGSH iron-sulfur domain-containing protein 1 (Zgc:110843)	26.7199	26.5144	26.5792	26.4219	26.0259	26.3766	23.2591	25.9158	FALSE	0	-2.54227	0.213347	-1.16446	0.447785	0.0881942
A0A4W6BX53	(3R)-3-hydroxyacyl-CoA dehydrogenase (EC 1.1.1.239) (EC 1.1.1.62) (EC 1.1.1.n12) (17-beta-hydroxysteroid dehydrogenase 8) (3-ketoacyl-[acyl-carrier-protein] reductase alpha subunit) (3-oxoacyl-[acyl-carrier-protein] reductase) (Estradiol 17-beta-dehydrogenase 8) (Testosterone 17-beta-dehydrogenase 8)	24.6995	23.5602	23.8519	22.8461	24.3755	23.9323	26.6826	24.6202	TRUE	2	-0.213551	2.54006	1.16325	0.447785	0.0882777
A0A4W6CBM7	Glutaredoxin-related protein 5, mitochondrial (Monothiol glutaredoxin-5)	23.684	22.8623	23.4857	22.5589	21.6591	22.8835	22.765	22.6112	TRUE	6	-1.45867	0.122647	-0.668013	0.447785	0.0882819
A0A4W6CR19	Receptor-type tyrosine-protein phosphatase C (EC 3.1.3.48) (Leukocyte common antigen)	22.1319	22.0589	22.6752	22.4894	21.8627	21.8644	21.9823	22.106	TRUE	2	-0.840657	0.0707632	-0.384947	0.447785	0.0883335
A0A4W6CX63	Zinc finger CCHC domain-containing protein 17 (Nucleolar protein of 40 kDa) (Putative S1 RNA-binding domain protein)	19.0183	18.9123	18.8137	18.6756	19.128	18.649	21.8926	20.4664	TRUE	5	-0.219488	2.57757	1.17904	0.449344	0.088866
A0A4W6G212	Oxysterol-binding protein	22.2599	20.8064	21.9121	21.7831	22.2744	22.4296	22.2829	22.0882	TRUE	4	-0.107724	1.2645	0.578388	0.449344	0.0888867
A0A4W6CDL0	Prefoldin subunit 3	24.3266	24.464	23.2242	23.7746	24.4489	24.3474	24.6576	24.4956	TRUE	1	-0.101396	1.1814	0.540001	0.449662	0.0892349
A0A4W6EEG2	Insulin-like growth factor 2 mRNA binding protein 3	24.165	24.1452	23.9383	23.9909	23.7395	24.0818	22.6086	23.4956	TRUE	1	-1.26552	0.108633	-0.578444	0.449662	0.0892423
A0A4W6G5F2	Aspartyl/asparaginyl beta-hydroxylase isoform X4	25.8224	25.5861	25.7847	25.542	25.1954	25.3317	24.7648	25.7019	FALSE	0	-0.952786	0.0819918	-0.435397	0.449662	0.0893597
A0A4W6BXN1	Coiled-coil-helix-coiled-coil-helix domain containing 10 (Coiled-coil-helix-coiled-coil-helix domain-containing protein 10, mitochondrial)	21.4188	21.3173	21.6863	21.2294	22.1882	21.3568	23.2249	21.7268	TRUE	6	-0.134185	1.55661	0.711213	0.449662	0.089441
A0A4W6C276	Cytosolic Fe-S cluster assembly factor nubp1 (Nucleotide binding protein 1 (MinD homolog, E. coli))	24.353	23.9098	24.2895	23.8868	23.7968	24.0516	23.2104	23.5932	TRUE	2	-0.978082	0.0845906	-0.446745	0.449825	0.0895964
A0A4W6BHZ9	Disks large homolog 1	22.0886	23.0835	23.2256	22.4476	23.8061	22.7278	23.2237	23.5939	TRUE	5	-0.120668	1.37378	0.626555	0.452398	0.0903399
A0A4W6ECN8	Protein O-glucosyltransferase 3	20.0886	20.9574	21.9963	21.536	22.2709	22.3172	21.7523	21.372	TRUE	5	-0.15102	1.71802	0.783502	0.452398	0.0903767
A0A4W6EUY7	Epoxide hydrolase 2, cytoplasmic	29.5398	29.5808	29.5351	29.4767	29.1489	29.5729	28.2686	29.0816	FALSE	0	-1.12993	0.0996788	-0.515126	0.452398	0.09055
A0A4W6DC62	Translation initiation factor eIF2B subunit alpha (eIF2B GDP-GTP exchange factor subunit alpha)	22.0665	22.1042	21.9159	22.1033	22.4865	22.4667	22.4762	22.1009	TRUE	1	-0.0650167	0.735186	0.335085	0.452398	0.0906711
A0A4W6DY50	4-aminobutyrate aminotransferase, mitochondrial (EC 2.6.1.19) (EC 2.6.1.22) ((S)-3-amino-2-methylpropionate transaminase) (GABA aminotransferase) (Gamma-amino-N-butyrate transaminase) (L-AIBAT)	27.4568	27.7288	28.2786	27.797	27.4667	27.5992	26.4111	27.4567	FALSE	0	-1.27682	0.113045	-0.581887	0.452398	0.0907269
A0A2D0WJL7	Monocarboxylate transporter 1 (Solute carrier family 16 member 1)	21.7816	22.4108	21.6439	21.9946	22.3867	22.0838	22.7768	22.378	TRUE	7	-0.087745	0.984958	0.448607	0.453296	0.0910308
A0A4W6EEF4	AP-1 complex subunit mu-1	24.2585	23.8821	23.7403	24.1134	23.4958	24.2376	23.0216	22.9675	TRUE	1	-1.24911	0.113126	-0.56799	0.456062	0.0918544
A0A4W6BZ03	MICOS complex subunit MIC13	26.0729	26.3151	25.0707	25.877	26.2357	25.9198	27.0579	26.6682	FALSE	0	-0.126772	1.39974	0.636484	0.456062	0.0918561
A0A4W6FR18	Ceramide synthase 2	22.202	22.4207	23.1495	23.1384	21.9429	22.6125	22.1686	22.0817	TRUE	5	-1.15753	0.105051	-0.52624	0.456062	0.09196
A0A4W6BJK3	Glycogen [starch] synthase (EC 2.4.1.11)	23.7549	24.1529	23.9212	24.0965	24.2305	23.3096	21.9243	23.2653	TRUE	2	-1.75816	0.160208	-0.798974	0.456328	0.0921656
A0A4W6CTG7	C-type lectin domain family 10 member A isoform X1	27.8058	27.4902	27.537	27.5637	27.0319	27.1689	24.5956	27.3867	FALSE	0	-2.31857	0.211677	-1.05345	0.456328	0.092263
A0A4W6DFL5	POM121 transmembrane nucleoporin	20.5193	20.5878	19.9097	21.5732	21.3578	21.2916	21.2327	21.1317	TRUE	2	-0.125609	1.33753	0.605963	0.461583	0.0937332
A0A4W6CBL6	Peroxisomal sarcosine oxidase (EC 1.5.3.1) (EC 1.5.3.7) (L-pipecolate oxidase) (L-pipecolic acid oxidase)	25.1003	24.9143	24.8476	25.5137	24.649	24.495	24.9315	24.7197	FALSE	0	-0.872396	0.0819986	-0.395199	0.461583	0.0937794
A0A4W6BM90	Ectonucleotide pyrophosphatase/phosphodiesterase 2	25.2724	25.2244	24.5294	24.5637	25.3602	25.0208	25.3263	25.9932	TRUE	2	-0.109495	1.16485	0.527677	0.461583	0.0937834
A0A4W6E973	Serine hydroxymethyltransferase (EC 2.1.2.1)	26.0509	26.4037	26.4698	26.8546	26.1721	26.1706	24.8041	26.0727	FALSE	0	-1.4127	0.132979	-0.639861	0.461583	0.0938579
A0A4W6CUK1	Dihydropteridine reductase (EC 1.5.1.34) (HDHPR) (Quinoid dihydropteridine reductase)	28.4223	28.1758	28.3926	28.8917	27.7945	28.6848	26.8452	27.8234	FALSE	0	-1.50983	0.142514	-0.68366	0.461583	0.0940048
A0A4W6BTT6	Carboxypeptidase (EC 3.4.16.-)	24.0729	23.9006	24.1041	23.7852	23.5961	23.2036	23.1946	24.0806	FALSE	0	-0.987246	0.0933219	-0.446962	0.461583	0.0940822
A0A4W6EMT3	Haloacid dehalogenase-like hydrolase domain-containing 5	25.6149	25.7859	25.7847	26.1134	25.1074	25.6031	25.8014	25.0447	FALSE	0	-0.962744	0.0915725	-0.435586	0.461996	0.0944161
A0A4W6EW45	NADH dehydrogenase [ubiquinone] 1 alpha subcomplex subunit 5 (Complex I subunit B13) (Complex I-13kD-B) (NADH-ubiquinone oxidoreductase 13 kDa-B subunit)	22.6055	22.1138	20.9106	22.1101	22.5412	22.2009	22.8886	22.7626	TRUE	5	-0.139658	1.46626	0.663303	0.461996	0.0944907
A0A4W6CGG5	Ig-like domain-containing protein	23.6419	23.3148	24.5954	23.6179	23.0132	23.9685	22.4282	22.9168	TRUE	5	-1.57144	0.149826	-0.710805	0.461996	0.0945451
A0A4W6C981	Peroxisomal carnitine O-octanoyltransferase (EC 2.3.1.137)	23.4599	23.9006	22.9493	23.916	22.9206	23.0301	22.6417	23.5118	TRUE	2	-1.17331	0.112513	-0.530396	0.462909	0.0948584
A0A4W6BSU7	E3 ubiquitin-protein ligase TRIM39	25.1387	25.5189	25.7866	25.1669	26.1918	25.2871	25.8533	26.3413	TRUE	2	-0.109858	1.14105	0.515594	0.463361	0.0950776
P05413	Fatty acid-binding protein, heart (Fatty acid-binding protein 3) (Heart-type fatty acid-binding protein) (H-FABP) (Mammary-derived growth inhibitor) (MDGI) (Muscle fatty acid-binding protein) (M-FABP)	26.2533	27.8408	24.2184	23.8369	28.1373	24.3159	30.4917	29.1276	TRUE	1	-0.533778	5.49537	2.4808	0.464932	0.0955654
A0A4W6BQA9	Small glutamine-rich tetratricopeptide repeat-containing protein alpha (Alpha-SGT)	25.0245	24.4389	24.1041	24.704	24.2715	24.2443	22.485	24.1498	FALSE	0	-1.72858	0.168169	-0.780205	0.464932	0.0956541
A0A4W6F752	Cellular retinoic acid-binding protein 1 (Cellular retinoic acid-binding protein I)	23.8412	23.6935	23.7189	22.7359	23.1504	22.631	22.5479	23.3745	TRUE	3	-1.26676	0.123889	-0.571436	0.46563	0.0959477
A0A4W6F6G0	LRRCT domain-containing protein	26.4689	25.8007	26.5139	26.4185	25.8269	26.0011	23.1305	25.7961	FALSE	0	-2.46554	0.241825	-1.11186	0.46563	0.0961097
A0A4W6EVG6	Probable ATP-dependent RNA helicase DDX23 (EC 3.6.4.13) (DEAD box protein 23)	25.9357	24.8744	21.9159	24.7479	22.2277	23.7741	21.7344	23.5883	TRUE	4	-3.41028	0.335543	-1.53737	0.46563	0.0962878
A0A4W6D159	Transmembrane protein 14C	23.0212	23.2484	24.2967	23.9064	23.3837	23.1932	22.8371	22.7526	TRUE	5	-1.27899	0.125884	-0.576551	0.46563	0.0963066
A0A4W6EZJ6	Ubiquitin-like modifier-activating enzyme ATG7 (ATG12-activating enzyme E1 ATG7) (Autophagy-related protein 7) (Ubiquitin-like modifier-activating enzyme atg7)	22.5506	22.6678	22.2793	22.2871	23.0698	22.2145	23.1008	23.4477	TRUE	5	-0.112526	1.13659	0.512031	0.466625	0.0966399
A0A4W6CJC8	Activator of 90 kDa heat shock protein ATPase homolog 1	22.3457	23.3742	22.6863	24.1134	22.4821	23.107	20.7905	22.1758	TRUE	4	-2.20088	0.218755	-0.991065	0.466724	0.0968652
A0A4W6E9M9	Clathrin heavy chain	26.8412	26.7223	27.3757	26.7233	26.3486	27.011	25.3132	26.393	FALSE	0	-1.44205	0.14367	-0.649189	0.466724	0.0970008
A0A4W6DC64	Calcium-transporting ATPase (EC 7.2.2.10)	25.6814	25.8775	25.9635	26.2341	26.4279	26.3978	26.4489	25.9827	FALSE	0	-0.0831062	0.833547	0.375221	0.466724	0.0970428
A0A4W6BTQ5	Serine/threonine-protein kinase TOR (EC 2.7.11.1)	24.7499	23.4409	22.8026	23.043	24.3818	23.7655	24.3238	24.6285	TRUE	3	-0.171954	1.70354	0.765795	0.469552	0.0977593
A0A4W6CM37	Anion exchange protein	27.2793	27.0978	28.7982	27.3129	25.6095	25.5365	28.1536	26.655	FALSE	0	-2.52234	0.255537	-1.1334	0.469738	0.0979745
A0A4W6C8W7	Fructose-bisphosphate aldolase (EC 4.1.2.13)	32.4568	32.5491	32.8609	32.7468	32.1339	32.5637	32.0838	32.3911	FALSE	0	-0.801992	0.081506	-0.360243	0.469738	0.0981606
A0A4W6BI22	trypsin (EC 3.4.21.4)	28.7512	27.3288	24.2453	26.4487	28.2907	28.6662	27.5631	28.2177	FALSE	0	-0.337473	3.31937	1.49095	0.469738	0.098183
A0A4W6F4M8	V-type proton ATPase subunit H	24.3595	24.2642	24.3182	24.0091	23.8963	24.0967	23.1145	24.0078	FALSE	0	-1.02223	0.104438	-0.458898	0.470123	0.0984733
A0A4W6EX78	Nucleoporin SEH1 isoform X1 (SEH1-like (S. cerevisiae))	22.8468	23.1636	23.0244	23.5575	23.3629	23.4894	24.14	23.4213	TRUE	2	-0.103712	1.01433	0.45531	0.470123	0.0985204
A0A4W6E325	26S proteasome non-ATPase regulatory subunit 4 (26S proteasome regulatory subunit RPN10)	24.7499	24.4069	24.5232	24.6297	24.4248	24.5006	23.4528	24.0406	TRUE	1	-1.05342	0.107997	-0.472712	0.470272	0.0986799
A0A4W6F2Q0	Exocyst complex component 5 (Exocyst complex component Sec10)	22.3543	22.3147	21.9493	21.3252	22.4412	22.5683	22.1058	22.9154	TRUE	2	-0.120455	1.16406	0.5218	0.47133	0.0992408
A0A4W6C6A2	Dynein light chain	26.4517	25.2372	25.2822	24.8621	26.0078	25.5006	27.0473	26.3351	TRUE	4	-0.176882	1.70568	0.764399	0.47133	0.0993712
A0A4W6ELK3	Eukaryotic translation initiation factor 2D (Ligatin)	23.8779	23.06	24.915	23.0657	24.7793	25.4391	23.9183	24.2711	TRUE	5	-0.202026	1.94665	0.87231	0.47133	0.0994182
A0A4W6DXX8	Epidermal growth factor receptor kinase substrate 8-like protein 2 (Epidermal growth factor receptor pathway substrate 8-related protein 2)	20.6893	21.1924	21.2013	20.5171	21.5857	20.6513	21.6433	22.1558	TRUE	5	-0.141083	1.35906	0.608989	0.47133	0.0994343
A0A4W6BNB5	alanine transaminase (EC 2.6.1.2)	26.6683	26.6003	26.6472	26.8164	26.4958	26.3842	26.0368	26.4793	FALSE	0	-0.745862	0.0777285	-0.334067	0.47133	0.0996714
A0A4W6DI28	TBC1 domain family member 13	20.8725	20.1913	20.1638	20.6781	20.562	21.1275	22.0142	20.7043	TRUE	4	-0.145792	1.39689	0.62555	0.47133	0.0997629
A0A4W6EHK4	SUEL-type lectin domain-containing protein	21.5584	21.2578	23.2044	22.1101	20.1202	21.3915	21.9719	20.9976	TRUE	5	-2.0375	0.212791	-0.912352	0.47133	0.0998034
A0A4W6CD41	Aspartate aminotransferase (EC 2.6.1.1)	27.6879	28.052	27.6821	27.7573	27.3597	27.4112	27.2636	27.7448	FALSE	0	-0.781872	0.0818626	-0.350005	0.471369	0.0999583
A0A4W6BPU5	trypsin (EC 3.4.21.4)	26.4734	25.4389	25.2981	25.2721	26.1864	27.1332	26.3761	25.59	TRUE	1	-0.164701	1.56632	0.70081	0.471369	0.100224
A0A4W6DAR7	Apolipoprotein A-I	23.8597	23.3742	23.1452	24.3876	24.0299	23.9323	25.4921	24.2584	TRUE	2	-0.173267	1.64626	0.736497	0.471369	0.100281
A0A4W6DX49	AP-3 complex subunit mu-1	24.0327	24.2353	25.0229	24.0535	23.1724	23.9488	24.5232	22.3722	TRUE	1	-1.85972	0.195878	-0.831923	0.471369	0.100327
A0A4W6FMR6	Phosphorylase b kinase regulatory subunit	23.4261	25.5804	24.4538	24.0551	23.7672	23.0744	23.6761	23.8759	TRUE	6	-1.74645	0.185498	-0.780475	0.472555	0.100852
A0A4W6D3T3	TRMT1-like protein	17.7219	16.1078	18.1166	18.4917	18.6636	18.6254	17.9223	18.7436	TRUE	1	-0.209959	1.96837	0.879207	0.472555	0.101119
A0A4W6CQF3	Methylenetetrahydrofolate reductase (NADPH) (EC 1.5.1.53)	23.3852	23.5602	23.5836	23.9633	23.5853	23.0878	22.6616	23.3635	TRUE	2	-1.00424	0.107169	-0.448538	0.472555	0.101149
A0A4W6FLH4	Purine rich element binding protein B	26.0649	25.896	26.4746	25.847	25.785	25.7725	25.3209	25.8223	FALSE	0	-0.885775	0.0948487	-0.395463	0.472555	0.101365
A0A4W6EGV8	Malate dehydrogenase, mitochondrial (EC 1.1.1.37)	24.199	23.8287	25.2074	23.4685	23.278	22.3821	24.3028	23.3148	TRUE	6	-1.91852	0.205542	-0.856489	0.472555	0.101398
A0A4W6CIU9	Macrophage stimulating 1	22.747	22.7609	22.288	23.3724	23.6114	22.8909	23.4825	23.1743	TRUE	6	-0.119582	1.11502	0.497717	0.472555	0.101464
A0A4W6EB57	non-specific serine/threonine protein kinase (EC 2.7.11.1) (Nori-2) (TP53-regulating kinase) (p53-related protein kinase)	22.1249	22.5597	23.6071	22.9981	22.5935	22.5512	20.7801	22.0218	TRUE	6	-1.8725	0.20088	-0.835809	0.472555	0.101483
A0A4W6CB13	EF-hand domain-containing protein	30.0291	30.1687	30.3411	30.2618	30.0194	30.0521	28.7476	29.7967	FALSE	0	-1.22518	0.13271	-0.546233	0.474835	0.102103
A0A4W6DAN2	Low molecular weight phosphotyrosine protein phosphatase (LMW-PTP) (LMW-PTPase) (EC 3.1.3.2) (EC 3.1.3.48) (Low molecular weight cytosolic acid phosphatase)	25.8915	25.8891	26.0387	26.1568	25.8676	25.8513	23.5765	25.2653	TRUE	1	-1.91758	0.209924	-0.853828	0.477436	0.102792
A0A4W6E5U1	Alpha-1,4 glucan phosphorylase (EC 2.4.1.1)	24.3979	24.0238	23.2227	23.4945	24.2305	24.7421	24.8903	23.7448	FALSE	0	-0.152289	1.38658	0.617145	0.477826	0.103007
A0A4W6F7W7	LRRNT domain-containing protein	24.2458	24.1737	25.61	25.5073	24.3203	24.5283	22.4623	24.3619	TRUE	5	-2.17161	0.239647	-0.96598	0.478378	0.103321
A0A4W6G042	ATP synthase subunit d, mitochondrial	25.0702	25.0364	25.0122	24.9818	25.3755	25.0856	26.2736	25.2894	TRUE	2	-0.119431	1.08116	0.480867	0.478378	0.103387
A0A4W6FSL7	NACHT LRR and PYD domain-containing protein	24.684	24.2498	25.4505	25.877	24.0846	25.013	22.3815	24.5872	TRUE	1	-2.3602	0.262664	-1.04877	0.479487	0.103883
A0A4W6G9V3	Metalloendopeptidase (EC 3.4.24.-)	18.6098	19.7155	19.4649	20.0795	19.319	20.6673	20.5884	20.1256	TRUE	1	-0.17724	1.59248	0.707621	0.479487	0.103889
A0A4W6E467	NAD(P)H-hydrate epimerase (EC 5.1.99.6) (Apolipoprotein A-I-binding protein) (AI-BP) (NAD(P)HX epimerase)	25.9766	25.9189	25.3146	25.8671	26.1392	25.9611	26.402	26.1137	FALSE	0	-0.0967639	0.866168	0.384702	0.480043	0.10414
A0A4W6EIV0	NBAS subunit of NRZ tethering complex	22.159	22.8348	21.5549	21.3652	23.1695	22.7392	22.3965	22.1913	FALSE	0	-0.16387	1.45516	0.645644	0.480794	0.104684
A0A4W6CS63	NHP2-like protein 1 (High mobility group-like nuclear protein 2 homolog 1) (U4/U6.U5 small nuclear ribonucleoprotein SNU13) (U4/U6.U5 tri-snRNP 15.5 kDa protein)	24.8272	24.9767	24.735	25.0046	25.2749	24.9692	25.5097	25.1461	FALSE	0	-0.0864208	0.764614	0.339096	0.480794	0.104934
A0A4W6DCU4	Pdgfa associated protein 1b	23.7908	23.7557	22.3862	23.52	24.5016	23.9892	24.2494	23.3722	TRUE	1	-0.170492	1.50028	0.664894	0.480794	0.105307
A0A4W6FHC2	UMP-CMP kinase 2, mitochondrial (EC 2.7.4.14) (Nucleoside-diphosphate kinase)	22.7881	23.2412	22.6819	22.9427	22.6111	22.4984	22.7368	22.4205	TRUE	2	-0.782433	0.088946	-0.346744	0.480794	0.105331
A0A4W6EHT9	V-type proton ATPase subunit D (V-type proton ATPase subunit d) (Vacuolar proton pump subunit D)	23.9574	24.5308	25.6671	25.1061	24.8788	25.4213	26.7331	25.5733	TRUE	4	-0.215015	1.88756	0.836274	0.480794	0.105472
A0A4W6BP39	Growth factor receptor-bound protein 2b	24.7794	24.3609	24.2151	23.0127	24.7903	23.8903	26.1438	25.2628	TRUE	3	-0.239673	2.09923	0.92978	0.480794	0.105631
A0A4W6CQF7	SET nuclear proto-oncogene a	25.3065	24.7455	25.0749	24.7904	25.5016	25.2275	25.6115	25.1002	FALSE	0	-0.0984963	0.860125	0.380814	0.480794	0.105839
A0A4W6D1P3	Uncharacterized protein C1orf131 homolog isoform X1	18.5347	17.6156	17.9954	17.591	18.5554	18.8218	17.7171	19.07	TRUE	3	-0.15748	1.37124	0.606881	0.480794	0.106041
A0A4W6E1Y6	Cytosolic phospholipase A2 gamma isoform X1	18.5399	19.3311	19.2945	19.4388	19.7814	19.2424	20.4474	19.4062	TRUE	7	-0.147568	1.28407	0.568249	0.480794	0.106089
A0A4W6FH46	Endoplasmic reticulum-Golgi intermediate compartment protein	21.7264	21.6437	23.3394	21.7704	21.0986	21.3665	21.9162	21.2652	TRUE	6	-1.60066	0.184048	-0.708304	0.480794	0.106125
A0A4W6G934	non-specific serine/threonine protein kinase (EC 2.7.11.1)	21.6802	21.9575	22.0068	21.8564	21.996	22.0713	22.7893	22.2325	TRUE	6	-0.10352	0.897617	0.397049	0.480794	0.106336
A0A4W6EWH4	Glycerol-3-phosphate dehydrogenase [NAD(+)] (EC 1.1.1.8)	26.745	27.1758	27.3235	27.2088	26.7346	26.8337	26.6537	26.8641	FALSE	0	-0.77286	0.089337	-0.341762	0.480794	0.106498
A0A4W6DP02	Splicing factor proline/glutamine-rich (Splicing factor, proline- and glutamine-rich isoform X3)	22.735	22.6195	22.4857	22.9427	22.7356	22.3019	21.0746	22.243	FALSE	0	-1.37268	0.158734	-0.606971	0.480794	0.106526
A0A4W6CGH6	Protein flightless-1 homolog	24.7148	24.6284	24.4794	24.4151	24.9094	24.7326	25.1996	24.7398	FALSE	0	-0.0881929	0.760063	0.335935	0.480794	0.106769
A0A4W6BXM1	Non-selective voltage-gated ion channel VDAC3	25.5594	26.2372	25.1245	25.2646	25.9935	25.7278	26.9741	25.9356	FALSE	0	-0.16062	1.38325	0.611317	0.480794	0.10682
A0A4W6EZG7	Xylulose kinase (EC 2.7.1.17)	25.6203	25.4069	25.6945	25.0665	25.163	25.3536	24.2494	25.0406	FALSE	0	-1.12143	0.130576	-0.495426	0.480794	0.107016
A0A4W6EV20	Discs, large homolog 3 (Drosophila)	22.9049	23.3609	23.9566	23.594	22.4842	23.7373	22.5177	22.6361	TRUE	2	-1.38171	0.161157	-0.610279	0.480794	0.107138
A0A4W6FNX8	Far upstream element-binding protein 3 isoform X5	25.0847	25.1452	24.8525	24.8868	24.7297	24.5715	24.496	24.8823	FALSE	0	-0.729975	0.0851417	-0.322416	0.480794	0.107139
A0A4W6D6M6	Adducin 3 (gamma) b	22.1288	21.9741	21.1383	19.8345	22.3244	21.8783	22.3014	21.9118	TRUE	1	-0.220776	1.8909	0.835062	0.480794	0.107213
A0A4W6C2A7	Starch-binding domain-containing protein 1 (Genethonin-1) (Glycophagy cargo receptor stbd1)	26.3332	26.4963	25.6613	25.6179	26.5799	27.011	26.0649	26.5176	FALSE	0	-0.136472	1.1688	0.516165	0.480794	0.107216
A0A4W6F8X5	Complement component C9	26.9955	26.0716	26.7163	28.1124	25.7468	26.1206	26.9366	25.9764	FALSE	0	-1.76427	0.206576	-0.778846	0.480794	0.107417
A0A4W6DCI4	Uncharacterized protein	22.556	23.6953	23.0596	23.4329	24.078	23.0479	23.6825	24.4912	TRUE	7	-0.169512	1.44742	0.638954	0.480794	0.107432
A0A4W6CBE8	Emerin	23.3199	23.2104	24.4011	24.1218	23.388	23.7562	22.5633	22.7288	TRUE	1	-1.48205	0.173589	-0.654231	0.480794	0.107441
A0A4W6C2N9	Eukaryotic translation initiation factor 6 (eIF-6)	25.4689	25.1947	25.7456	25.5606	25.0418	25.1041	25.4132	25.0078	TRUE	1	-0.794972	0.093475	-0.350749	0.480794	0.107721
A0A4W6DK68	Guanine nucleotide-binding protein-like 3	21.4379	20.6591	21.0656	22.3624	20.8734	21.1041	20.2062	20.7024	TRUE	1	-1.49539	0.175903	-0.659743	0.480794	0.10775
A0A4W6BQA5	Ribosomal L1 domain-containing protein 1	23.0713	22.7414	22.3889	21.0306	22.649	22.6593	24.0243	23.3198	TRUE	1	-0.228245	1.9383	0.855028	0.480794	0.107828
A0A4W6CFB0	Ig-like domain-containing protein	26.1556	24.566	26.517	26.5009	23.8699	25.6743	25.8041	24.3331	FALSE	0	-2.30034	0.271194	-1.01457	0.480794	0.107913
A0A4W6F6K1	Glutaryl-CoA dehydrogenase, mitochondrial (EC 1.3.8.6)	21.408	21.3393	21.6663	22.1033	21.1626	22.0386	20.0733	20.1256	TRUE	3	-1.76698	0.208512	-0.779234	0.480794	0.107982
A0A4W6BTM3	Leucine rich repeat containing 40	20.6943	20.9111	21.9998	21.3312	21.8584	21.4745	21.6228	22.1765	TRUE	6	-0.147557	1.24543	0.548939	0.48151	0.108274
A0A4W6DJL2	1-acylglycerol-3-phosphate O-acyltransferase 3	25.7274	26.1853	26.5139	25.8293	26.5244	26.3207	26.7619	26.2945	FALSE	0	-0.111027	0.933784	0.411379	0.482087	0.108535
A0A4W6CHN7	Solute carrier family 2, facilitated glucose transporter member 5 (Fructose transporter) (Glucose transporter type 5, small intestine)	24.8597	23.8821	24.5232	23.442	24.4548	24.4781	25.3667	24.8958	FALSE	0	-0.168749	1.41294	0.622093	0.482365	0.108865
A0A4W6CZQ2	Toll-interacting protein	25.6258	25.4515	25.5294	25.4354	25.2681	25.3872	24.4689	25.2514	TRUE	1	-0.946525	0.113363	-0.416581	0.482365	0.109073
A0A4W6E7L4	Heterogeneous nuclear ribonucleoprotein A3	24.0649	23.6828	24.0192	23.594	21.4935	23.6593	23.9593	22.785	TRUE	2	-1.96782	0.235918	-0.86595	0.482365	0.109148
A0A4W6BYH0	Ribosomal protein L15	26.2392	26.3407	26.2546	26.4669	26.0594	26.1023	25.2534	26.1851	FALSE	0	-0.966857	0.116256	-0.425301	0.482365	0.109368
A0A4W6C6Y2	Kinesin light chain	25.4869	25.1647	22.9766	24.483	25.408	25.2125	25.5682	25.368	TRUE	6	-0.235532	1.95832	0.861396	0.482365	0.109387
A0A4W6CH18	Arachidonate 12-lipoxygenase, 12R-type	24.6096	24.5249	22.917	23.4816	24.5579	23.7182	27.3132	25.1156	TRUE	2	-0.354685	2.94063	1.29297	0.482365	0.109601
A0A4W6EIU9	Glycine cleavage system P protein (EC 1.4.4.2)	26.887	27.4978	27.3146	27.4185	25.9072	27.0497	26.3535	27.4182	FALSE	0	-1.3591	0.164497	-0.597302	0.482365	0.109862
A0A4W6FIE5	Metalloendopeptidase (EC 3.4.24.-)	26.2964	25.6394	25.7079	24.5137	26.3786	26.6187	25.7676	26.0447	TRUE	1	-0.182624	1.50874	0.663056	0.482365	0.109868
A0A4W6E271	Medium-chain acyl-CoA ligase ACSF2, mitochondrial (EC 6.2.1.2)	26.8412	27.0364	27.2602	27.4603	26.6593	27.1059	26.6872	26.655	FALSE	0	-0.848059	0.102699	-0.37268	0.482365	0.109903
A0A4W6DVD5	Heterogeneous nuclear ribonucleoprotein R	26.6943	26.4794	26.6186	26.8293	26.3114	26.2951	26.3724	26.4475	FALSE	0	-0.680151	0.0825055	-0.298823	0.482365	0.110031
A0A4W6F4B6	Gamma-glutamyltransferase YwrD	26.1779	26.3725	24.7509	25.5105	26.4128	25.7655	26.8343	26.5205	TRUE	2	-0.188644	1.54929	0.680324	0.482365	0.110317
A0A4W6CRI5	Serine/threonine-protein phosphatase (EC 3.1.3.16)	25.9702	26.0133	25.8793	25.9563	25.7827	25.6643	25.4012	25.7522	TRUE	1	-0.693757	0.0844831	-0.304637	0.482365	0.110326
A0A4W6DI19	trypsin (EC 3.4.21.4)	25.2197	25.0572	26.6027	25.7799	24.4127	24.1618	25.8333	25.0924	TRUE	1	-1.79904	0.219374	-0.789833	0.482365	0.110428
A0A4W6DLP5	Cell division control protein 42 homolog (EC 3.6.5.2)	22.9459	21.5567	22.0417	22.0377	21.5577	22.2506	20.5912	21.3714	TRUE	6	-1.60132	0.195718	-0.702799	0.482365	0.110606
A0A4W6C284	Methenyltetrahydrofolate synthase domain-containing protein	23.3724	23.3202	22.7403	22.8308	23.388	23.1759	24.9961	23.5074	FALSE	0	-0.195284	1.59709	0.700902	0.482365	0.110638
A0A4W6BKP3	NADH dehydrogenase [ubiquinone] iron-sulfur protein 4, mitochondrial	26.1387	26.2353	23.9657	25.0535	24.7568	24.8268	23.6887	24.5191	TRUE	2	-2.05215	0.25115	-0.900499	0.482365	0.110707
A0A4W6D3T7	Pleckstrin homology domain-containing family F member 2	23.4958	23.4389	23.2348	22.7873	23.5073	23.5874	23.8084	23.5422	TRUE	1	-0.104226	0.848494	0.372134	0.482644	0.110991
A0A4W6BKC9	D-aminoacyl-tRNA deacylase (EC 3.1.1.96)	23.3979	23.464	22.6347	23.1101	22.5893	23.3223	21.0057	22.49	TRUE	3	-1.82421	0.224505	-0.799851	0.482644	0.111137
A0A4W6C4A1	Solute carrier family 25 member 3 (Phosphate carrier protein, mitochondrial) (Phosphate transport protein)	27.9204	27.7608	27.9972	28.34	28.1648	28.2911	29.0015	28.2705	FALSE	0	-0.120016	0.974821	0.427402	0.482644	0.111166
A0A4W6G2H7	Pancreatic progenitor Cell differentiation and proliferation factor B	21.0179	20.9213	21.2136	19.028	21.4608	21.4575	21.2004	21.2187	TRUE	3	-0.223979	1.80223	0.789127	0.484655	0.111898
A0A4W6FLM7	Pre-mRNA-processing factor 40 homolog A (Formin-binding protein 11) (Formin-binding protein 3)	24.684	23.8291	22.1286	24.1857	24.8671	24.6265	25.0054	23.9572	TRUE	6	-0.257731	2.07217	0.90722	0.484655	0.111961
A0A4W6BUN2	Microtubule-associated protein 1 light chain 3 alpha	23.8688	22.7208	22.5428	23.0914	23.4412	23.4667	23.5247	23.8958	TRUE	2	-0.149608	1.20184	0.526118	0.484655	0.112027
A0A4W6EB36	Ig-like domain-containing protein	23.1886	22.228	22.9938	22.5226	22.8699	23.4002	23.5201	23.0257	TRUE	6	-0.134844	1.07635	0.470755	0.485297	0.112531
A0A4W6C476	Serine protease 59, putative (Thymus-specific serine protease)	26.6683	25.7958	26.444	26.2759	25.9007	26.011	25.5097	26.0747	FALSE	0	-0.964943	0.120937	-0.422003	0.485297	0.112564
A0A4W6DWE2	Tubulin alpha chain	25.7842	26.0634	26.0366	25.772	26.0497	26.0573	26.5697	26.3658	FALSE	0	-0.0994905	0.792654	0.346582	0.485297	0.112681
A0A4W6BR61	Serpin peptidase inhibitor, clade G (C1 inhibitor), member 1	26.8528	26.9052	26.5865	27.2088	26.3486	26.4479	26.7902	26.545	FALSE	0	-0.812809	0.102052	-0.355378	0.485297	0.112706
A0A4W6BK57	ADP-ribosylation factor-like protein 15	21.7692	22.8604	21.9159	22.5506	21.4905	21.3866	22.2348	21.8384	TRUE	6	-1.22725	0.154375	-0.536437	0.485367	0.112854
A0A4W6CT81	Phospholipid scramblase	20.887	21.5776	23.1106	23.1384	21.1329	22.3438	19.9264	20.8613	TRUE	4	-2.5463	0.321679	-1.11231	0.485765	0.113199
A0A4W6G6L0	UTP--glucose-1-phosphate uridylyltransferase (EC 2.7.7.9)	30.2423	30.204	30.0516	30.2379	29.9018	30.0521	28.9586	29.9769	FALSE	0	-1.05697	0.133724	-0.461624	0.485765	0.113316
A0A4W6E3I0	RAB1A, member RAS oncogene family a	27.5163	27.4117	27.5747	27.922	27.3518	27.6379	25.9567	27.0264	FALSE	0	-1.40386	0.177841	-0.613009	0.485765	0.11342
A0A4W6G8K4	cAMP-dependent protein kinase type II-alpha regulatory subunit	26.0569	26.1393	25.968	25.6443	26.2799	26.0031	27.0695	26.274	FALSE	0	-0.132094	1.04107	0.454488	0.485765	0.113549
A0A4W6D0Z6	Cell cycle associated protein 1a	22.6051	22.6828	21.9084	23.2294	21.8555	21.9908	22.5015	22.021	FALSE	0	-1.17878	0.150412	-0.514187	0.485765	0.114006
A0A4W6BM24	3-hydroxyanthranilate 3,4-dioxygenase (EC 1.13.11.6) (3-hydroxyanthranilate oxygenase) (3-HAO) (3-hydroxyanthranilic acid dioxygenase) (HAD)	31.6601	31.6803	31.9549	32.1734	31.621	31.9943	30.3914	31.0914	FALSE	0	-1.35877	0.173458	-0.592658	0.485765	0.114043
A0A4W6G5R4	Interferon regulatory factor 3	23.5076	24.2353	23.8127	24.2646	23.6696	23.784	21.9356	23.5307	FALSE	0	-1.66314	0.212935	-0.725104	0.485765	0.114282
A0A4W6BI49	Ig-like domain-containing protein	21.162	20.8992	20.5693	20.9092	21.5027	20.5658	21.805	21.7558	TRUE	6	-0.153642	1.19843	0.522394	0.485765	0.114391
A0A4W6FSP9	Microfibril associated protein 4	25.5134	25.1058	24.5895	25.0403	24.8015	26.3223	25.7705	25.7146	FALSE	0	-0.17417	1.35406	0.589945	0.485765	0.114664
A0A4W6E0N0	Dihydropyrimidinase	31.5796	31.4198	31.9972	31.7446	31.0747	31.8612	29.6448	31.2031	FALSE	0	-1.6976	0.218916	-0.739344	0.485765	0.114874
A0A4W6D667	Myelin protein zero-like 1 like	21.0715	21.0537	19.3036	19.4657	20.9016	20.564	21.5584	21.0657	TRUE	7	-0.237448	1.83503	0.798791	0.485765	0.115157
A0A4W6CY72	small monomeric GTPase (EC 3.6.5.2)	27.3708	27.8763	27.9916	28.4767	28.5628	28.3349	28.412	28.1583	FALSE	0	-0.130287	1.00657	0.438142	0.485765	0.115182
A0A4W6DTA8	Galectin	26.1871	26.2925	25.7718	25.9909	25.8721	26.1096	24.4891	25.3722	FALSE	0	-1.3787	0.17906	-0.599818	0.485765	0.115465
A0A4W6CPW2	Protein pelota homolog	23.0633	22.852	22.2822	22.9855	23.2305	23.0547	23.6644	22.9572	FALSE	0	-0.128688	0.990568	0.43094	0.485765	0.115489
A0A4W6BMK5	Glyoxylate reductase/hydroxypyruvate reductase	28.1302	27.6214	28.0137	28.5444	27.6848	27.8057	27.5131	27.7386	FALSE	0	-0.901355	0.117616	-0.391869	0.485765	0.115859
A0A4W6FQQ8	Acetyl-coenzyme A synthetase (EC 6.2.1.1)	27.1062	27.1758	27.1745	27.5009	26.7945	26.6693	26.8981	27.2267	FALSE	0	-0.787874	0.103442	-0.342216	0.485765	0.116378
A0A4W6DH68	Translocon-associated protein subunit alpha (TRAP-alpha) (Signal sequence receptor subunit alpha)	27.4105	27.6558	27.5139	28.0034	27.5244	27.4334	25.2575	27.0865	FALSE	0	-1.88955	0.248523	-0.820511	0.485765	0.116529
A0A4W6DBY3	Protein SEC13 homolog (GATOR2 complex protein SEC13) (SEC13-like protein 1)	25.5452	25.5514	25.5446	25.195	24.7147	25.338	25.4674	24.607	TRUE	3	-0.98416	0.12961	-0.427275	0.485765	0.116639
A0A4W6CRE3	Collagen, type I, alpha 1a	27.1815	26.7093	27.172	27.3932	26.7588	26.3489	26.885	26.9202	TRUE	4	-0.888495	0.117043	-0.385726	0.485765	0.116662
A0A4W6CJP1	Carcinoembryonic antigen-related cell adhesion molecule 5 (Si:ch211-264f5.6)	23.7939	23.6046	23.0656	22.8691	23.4248	23.5874	24.53	23.9399	TRUE	1	-0.16303	1.23753	0.537248	0.485765	0.116667
A0A4W6DNP8	Fatty acid synthase (EC 1.1.1.100) (EC 1.3.1.39) (EC 2.3.1.38) (EC 2.3.1.39) (EC 2.3.1.41) (EC 2.3.1.85) (EC 3.1.2.14) (EC 4.2.1.59)	29.6716	30.0572	30.352	29.34	29.474	29.0874	29.496	29.5942	FALSE	0	-1.01892	0.134317	-0.4423	0.485765	0.116722
A0A4W6E4I7	Oxidation resistance protein 1	21.2375	22.3064	21.0925	21.5099	22.4321	21.9716	21.5571	22.3916	TRUE	2	-0.167732	1.27078	0.551526	0.485765	0.11683
A0A4W6EEN3	small monomeric GTPase (EC 3.6.5.2)	20.1856	21.3339	21.2557	21.8247	22.1996	22.3671	20.9111	22.0276	FALSE	0	-0.222121	1.67483	0.726357	0.485765	0.11724
A0A4W6D7J7	Inter-alpha-trypsin inhibitor heavy chain 2	25.0448	25.0898	24.9972	24.6815	24.9894	24.6135	23.2268	24.5074	TRUE	1	-1.4277	0.189638	-0.61903	0.485765	0.117373
A0A4W6DFL0	Tropomyosin 3	24.0408	24.1984	24.4473	24.2341	25.3597	24.5501	24.2896	24.4956	FALSE	0	-0.136218	1.02344	0.443611	0.485765	0.117549
A0A4W6G7T5	Ras GTPase-activating protein 1 (Ras p21 protein activator) (p120GAP)	24.4719	24.1138	23.6071	23.9539	24.4369	24.2309	24.6083	24.4104	FALSE	0	-0.118555	0.888416	0.384931	0.485765	0.117775
A0A4W6EG74	WASH complex subunit 5 (WASH complex subunit strumpellin)	22.3065	22.4739	22.1701	22.646	22.1739	22.3647	20.3319	21.8466	TRUE	1	-1.66163	0.221859	-0.719888	0.485765	0.117822
A0A4W6EJU8	Rab3 GTPase-activating protein catalytic subunit	18.852	19.0033	18.7547	19.2216	19.3848	20.2443	18.6178	19.9411	TRUE	6	-0.181554	1.35971	0.589077	0.485765	0.117826
A0A4W6G445	Large ribosomal subunit protein eL31 (60S ribosomal protein L31)	28.9286	28.9805	28.6683	28.9921	29.0975	29.0569	29.7129	29.1489	FALSE	0	-0.111468	0.8348	0.361666	0.485765	0.117827
A0A4W6CYI9	Pterin-4-alpha-carbinolamine dehydratase (EC 4.2.1.96) (4-alpha-hydroxy-tetrahydropterin dehydratase) (Dimerization cofactor of hepatocyte nuclear factor 1-alpha) (Phenylalanine hydroxylase-stimulating protein) (Pterin carbinolamine dehydratase)	29.8499	29.7321	30.6804	30.2735	29.6785	30.3812	28.3564	29.2267	FALSE	0	-1.67015	0.223554	-0.723297	0.485765	0.11804
A0A4W6DE91	Succinate--CoA ligase [ADP-forming] subunit beta, mitochondrial (EC 6.2.1.5) (ATP-specific succinyl-CoA synthetase subunit beta) (A-SCS) (Succinyl-CoA synthetase beta-A chain) (SCS-betaA)	24.2516	24.606	24.5836	24.7586	24.1882	24.4609	24.3132	23.6734	FALSE	0	-0.902902	0.120879	-0.391011	0.485765	0.118057
A0A4W6FTY8	Solute carrier family 43 member 1b	22.4477	22.3697	21.0104	21.3806	22.1821	21.6917	24.0584	22.9839	TRUE	6	-0.287269	2.1411	0.926917	0.485765	0.118246
A0A4W6E991	UBC core domain-containing protein	24.8597	25.1529	24.9196	24.872	25.6438	24.9447	25.2534	25.3625	FALSE	0	-0.108603	0.808715	0.350056	0.485765	0.118326
A0A4W6CGA2	Proline rich coiled-coil 2B (Protein PRRC2B isoform X1)	18.8718	18.921	18.8873	18.6992	18.3662	19.0059	18.4391	17.6241	TRUE	4	-1.12319	0.15116	-0.486013	0.485765	0.118516
A0A4W6D9V4	Apolipoprotein C-II (Apo-CII) (ApoC-II) (Apolipoprotein C2)	24.5134	24.2133	23.8328	23.8571	22.8627	23.4436	24.0844	23.9312	TRUE	1	-1.21033	0.163001	-0.523667	0.485765	0.118576
A0A4W6ERQ5	Ig-like domain-containing protein	21.0847	21.5599	21.593	21.4474	21.4696	21.9303	23.1302	21.6206	TRUE	6	-0.191936	1.42473	0.616397	0.485765	0.118605
A0A4W6G450	Glycine cleavage system H protein	24.927	24.257	25.8744	25.9586	23.7297	24.9972	24.9211	24.3469	TRUE	2	-1.74705	0.23593	-0.755559	0.485765	0.118819
A0A4W6CG56	Electron transfer flavoprotein subunit alpha (Alpha-ETF)	27.7072	27.4357	27.6752	27.7773	27.3358	27.4479	26.317	27.5307	FALSE	0	-1.13552	0.15354	-0.49099	0.485765	0.11893
A0A4W6CS09	Glutathione S-transferase omega (GSTO) (EC 1.20.4.2) (EC 1.8.5.1) (EC 2.5.1.18) (Glutathione-dependent dehydroascorbate reductase) (Monomethylarsonic acid reductase)	26.4462	26.3609	26.2208	25.8445	26.2596	26.6568	26.4683	27.3867	FALSE	0	-0.148465	1.09797	0.474751	0.485765	0.118932
A0A4W6FP12	N-acetylmuramoyl-L-alanine amidase (Peptidoglycan recognition protein 2)	22.5308	22.9079	23.8427	22.0829	24.0406	22.3817	24.3522	24.0381	TRUE	5	-0.269867	1.994	0.862066	0.485765	0.119011
A0A4W6CPN9	Alpha-2-macroglobulin-like	30.0669	29.724	30.904	29.9339	28.6721	29.457	30.4143	29.3807	FALSE	0	-1.56415	0.21179	-0.67618	0.485765	0.119053
A0A4W6CRU2	Rac family small GTPase 1 (Ras-related C3 botulinum toxin substrate 1)	23.5985	23.8539	23.9196	23.6414	22.5722	22.8592	24.2494	22.9356	TRUE	1	-1.38666	0.188188	-0.599235	0.485765	0.119256
A0A4W6FV38	Death-associated protein 1	25.4446	25.3675	24.4144	23.8369	25.6798	25.4083	25.3854	25.1079	TRUE	1	-0.197744	1.45666	0.62946	0.485765	0.119281
A0A4W6EVG5	Methylcrotonoyl-CoA carboxylase beta chain, mitochondrial (EC 6.4.1.4) (3-methylcrotonyl-CoA carboxylase 2) (3-methylcrotonyl-CoA carboxylase non-biotin-containing subunit) (3-methylcrotonyl-CoA:carbon dioxide ligase subunit beta)	23.8505	24.4577	24.0192	23.8267	24.3244	24.2967	24.621	24.3264	FALSE	0	-0.111174	0.818421	0.353624	0.485765	0.119339
A0A4W6C6T4	Ubiquitin recognition factor in ER-associated degradation protein 1	26.0609	26.1335	26.0473	25.9087	25.7898	25.3254	25.7533	25.9507	FALSE	0	-0.77039	0.104796	-0.332797	0.485765	0.119464
A0A4W6D8L6	Carboxypeptidase B (EC 3.4.17.2)	29.3382	28.8966	24.2822	28.2618	29.3617	29.6894	29.4075	28.969	FALSE	0	-0.524259	3.84865	1.66219	0.485765	0.119588
A0A4W6C0S3	Extended synaptotagmin-like protein 2a	23.5423	23.4133	22.8248	23.5073	23.8609	23.8557	23.8371	23.3331	FALSE	0	-0.126321	0.925801	0.39974	0.485765	0.119737
A0A4W6BLZ0	60S ribosomal protein L7a	28.3627	28.0572	27.8328	27.8483	28.3032	28.4552	28.4568	28.2042	FALSE	0	-0.104299	0.763509	0.329605	0.485765	0.119842
A0A4W6C8V9	H/ACA ribonucleoprotein complex subunit 2 (Nucleolar protein family A member 2)	25.0649	24.5718	25.2227	25.9519	25.9792	26.0459	25.3536	25.5705	TRUE	2	-0.169121	1.23802	0.534451	0.485765	0.119843
A0A4W6EEN9	Si:ch211-255i20.3 (Transmembrane emp24 domain-containing protein 11)	25.0286	22.9966	21.5041	21.8369	24.3438	24.3223	23.4542	23.9827	TRUE	1	-0.375707	2.74414	1.18422	0.485765	0.120044
A0A4W6DCW0	Actin, beta 2 (Actin, cytoplasmic 2)	31.2964	31.3945	32.0483	31.5598	31.4593	31.1445	29.4809	31.2802	FALSE	0	-1.70002	0.232967	-0.733529	0.485765	0.120127
A0A4W6FNW9	AB hydrolase-1 domain-containing protein	20.3042	20.931	20.2521	21.0932	21.4514	20.3696	21.8347	21.2956	TRUE	7	-0.188358	1.37379	0.592718	0.485765	0.120173
A0A4W6D722	Small ribosomal subunit protein mS25 (28S ribosomal protein S25, mitochondrial)	23.154	22.8325	24.2081	23.3876	23.2253	21.9676	22.6281	23.1929	TRUE	7	-1.48826	0.204133	-0.642062	0.485765	0.120209
A0A4W6FMX0	Pyruvate kinase (EC 2.7.1.40)	23.6203	24.1984	22.7237	20.4633	23.6942	22.4889	26.7476	25.0487	TRUE	3	-0.554398	4.04123	1.74342	0.485765	0.120224
A0A4W6F463	Structural maintenance of chromosomes protein	23.4958	22.8425	23.3943	22.3252	23.2165	23.0952	24.3228	23.8859	TRUE	2	-0.195925	1.42721	0.615642	0.485765	0.120285
A0A4W6F4Q7	Kinectin 1 (Kinectin isoform X1)	22.8906	23.128	23.3808	22.5698	23.2443	23.3598	23.7818	23.2015	FALSE	0	-0.129309	0.93838	0.404536	0.485765	0.12063
A0A4W6D2J4	Complement C4B (Chido/Rodgers blood group)	25.8528	25.3407	25.5046	26.556	25.5159	25.8225	24.6398	24.8732	FALSE	0	-1.39384	0.192495	-0.60067	0.485765	0.120831
A0A4W6DW57	Transducin beta like 3 (Transducin beta-like protein 3)	21.5785	21.403	21.6393	21.8849	21.383	21.5162	20.0426	21.3036	FALSE	0	-1.31145	0.181366	-0.565044	0.485765	0.120956
A0A4W6D516	ATP synthase subunit gamma	27.509	27.6761	27.8452	27.5326	27.3911	27.4112	27.1149	27.426	FALSE	0	-0.707776	0.0979162	-0.30493	0.485765	0.120989
A0A4W6C1X8	Glutamate dehydrogenase 1, mitochondrial (EC 1.4.1.3)	26.8982	26.994	26.795	26.9516	26.227	26.5927	26.8719	26.6283	FALSE	0	-0.765401	0.105918	-0.329741	0.485765	0.121015
A0A4W6CKT0	Ig-like domain-containing protein	24.8458	23.9189	24.7243	24.594	22.6259	24.7086	24.1827	23.6202	FALSE	0	-1.70952	0.236641	-0.736439	0.485765	0.121043
A0A4W6EMH9	Ig-like domain-containing protein	24.0489	23.3202	21.9308	23.2736	23.6021	23.7462	24.5717	23.631	TRUE	3	-0.239971	1.72865	0.74434	0.485996	0.121304
A0A4W6CCZ8	Synaptophysin like 2 (Synaptophysin-like protein 2b)	24.5874	24.1138	24.3943	23.6872	24.4127	24.3474	25.2776	24.6734	FALSE	0	-0.155732	1.11992	0.482092	0.485996	0.121461
A0A4W6DHQ6	NADH dehydrogenase [ubiquinone] 1 beta subcomplex subunit 7 (Complex I-B18) (NADH-ubiquinone oxidoreductase B18 subunit)	22.9156	23.3064	22.5208	22.7999	23.2165	22.8988	23.6147	23.4597	FALSE	0	-0.133083	0.956613	0.411765	0.485996	0.121503
A0A4W6DNR9	E3 UFM1-protein ligase 1 (E3 UFM1-protein transferase 1)	21.6483	22.6688	22.7297	23.1367	23.2082	23.1158	22.7927	23.1987	TRUE	4	-0.172676	1.23868	0.533	0.485996	0.121691
A0A4W6E843	Tetraspanin	25.9401	25.6721	25.5201	25.9039	26.2408	26.0149	25.9905	26.0284	TRUE	1	-0.100552	0.719783	0.309616	0.485996	0.121886
A0A4W6BVT5	Annexin	26.1081	25.5747	26.5777	26.0203	25.9853	26.5256	27.2836	26.6417	FALSE	0	-0.175029	1.25277	0.53887	0.485996	0.121897
A0A4W6D424	Cytochrome P450 2J4 isoform X1	23.5535	23.1054	22.8466	23.6872	23.5961	23.8203	23.9396	23.4677	TRUE	4	-0.132686	0.948196	0.407755	0.486054	0.122045
A0A4W6G7G7	carnitine O-palmitoyltransferase (EC 2.3.1.21)	24.3852	25.2925	25.006	25.6297	25.9626	26.4837	25.1127	25.2826	FALSE	0	-0.206162	1.47023	0.632036	0.486289	0.122237
A0A4W6CSM9	H(+)-transporting two-sector ATPase (EC 7.1.2.2)	25.9071	25.9919	25.7323	26.2048	25.7223	25.6057	25.3516	25.834	FALSE	0	-0.769309	0.10807	-0.330619	0.48643	0.122405
A0A4W6FR70	Sterol carrier protein 2 (EC 2.3.1.155) (EC 2.3.1.16) (EC 2.3.1.176) (Acetyl-CoA C-myristoyltransferase) (Non-specific lipid-transfer protein) (Propanoyl-CoA C-acyltransferase) (SCP-2/3-oxoacyl-CoA thiolase) (SCP-2/thiolase) (SCP-chi) (Sterol carrier protein X)	27.4568	27.6761	27.4094	27.8671	27.3196	27.3659	26.8981	27.4414	FALSE	0	-0.806537	0.114305	-0.346116	0.488182	0.123237
A0A4W6FWW9	Vascular cell adhesion protein 1b isoform X2	24.7939	24.3675	25.0495	25.6471	23.3502	23.8903	25.3478	24.2996	TRUE	1	-1.73093	0.2459	-0.742515	0.488182	0.123464
A0A4W6CA42	Collagen, type VI, alpha 1	20.2431	25.4452	22.9027	22.4638	25.5552	22.6988	24.5078	25.286	TRUE	2	-0.580074	4.07656	1.74824	0.488182	0.12362
A0A4W6F7R3	ATPase GET3 (Guided entry of tail-anchored proteins factor 3, ATPase)	25.1687	25.4886	25.6973	25.8394	25.1259	25.495	25.1539	24.9482	TRUE	3	-0.857709	0.122208	-0.36775	0.488182	0.123745
A0A4W6FPA9	Stromal cell-derived factor 2-like 1 (Stromal cell-derived factor 2-like protein 1)	24.6736	23.6935	24.0016	24.4881	23.8338	24.1114	21.7682	23.7448	FALSE	0	-1.98171	0.282477	-0.849617	0.488182	0.123785
A0A4W6FRK9	Aspartate beta-hydroxylase (Aspartyl/asparaginyl beta-hydroxylase isoform X1)	26.5308	26.8468	26.3129	26.6015	26.0942	25.9952	26.3344	26.4971	FALSE	0	-0.799657	0.114098	-0.342779	0.488182	0.12388
A0A4W6D2I5	Kynurenine 3-monooxygenase (EC 1.14.13.9) (Kynurenine 3-hydroxylase)	24.165	24.4069	23.8623	25.4487	23.8699	24.1689	23.5891	23.9743	FALSE	0	-1.33048	0.190103	-0.570187	0.488182	0.124014
A0A4W6DXF7	TBC1 domain family member 23	21.6039	20.8154	22.6506	21.7359	22.1447	22.6207	21.9873	22.5353	TRUE	1	-0.206961	1.44804	0.620538	0.488182	0.124042
A0A4W6CGY1	Glycerate kinase (EC 2.7.1.31)	27.1908	27.2678	27.2132	27.2945	27.0904	27.1332	25.8398	26.9092	FALSE	0	-1.16369	0.166849	-0.49842	0.488182	0.124347
A0A4W6G991	SKI3 subunit of superkiller complex (Tetratricopeptide repeat protein 37)	25.3259	25.7709	24.4473	24.7172	25.7654	25.3546	25.5769	25.5772	TRUE	6	-0.168516	1.17492	0.503202	0.488182	0.12438
A0A4W6C714	Rho-associated protein kinase (EC 2.7.11.1)	22.5537	22.9924	23.4342	23.6297	22.9068	22.8662	22.1568	22.7328	TRUE	1	-1.13694	0.163197	-0.486873	0.488182	0.124455
A0A4W6DTA4	Prefoldin subunit 2	25.2375	25.0196	25.1326	24.8061	24.8654	24.7182	24.5891	24.8081	FALSE	0	-0.709471	0.10195	-0.303761	0.488182	0.124562
A0A4W6EQL7	Formin binding protein 4 (Formin-binding protein 4 isoform X1)	25.8272	25.8681	25.6301	25.452	25.9373	25.7886	26.3053	26.0707	FALSE	0	-0.111158	0.77341	0.331126	0.488182	0.12458
A0A4W6DF65	Adducin 3 (gamma) a	25.9423	25.6339	25.6129	25.171	25.8632	25.8023	25.979	26.1442	FALSE	0	-0.120699	0.835015	0.357158	0.488303	0.125134
A0A4W6CPU8	DENN/MADD domain containing 2Da	20.3698	20.1297	20.1369	20.048	19.7432	20.3573	19.5327	19.4751	TRUE	7	-0.921725	0.133668	-0.394028	0.488303	0.125453
A0A4W6FU31	Protein farnesyltransferase/geranylgeranyltransferase type-1 subunit alpha (EC 2.5.1.58) (EC 2.5.1.59) (CAAX farnesyltransferase subunit alpha) (FTase-alpha) (Ras proteins prenyltransferase subunit alpha) (Type I protein geranyl-geranyltransferase subunit alpha)	24.2862	24.6394	23.4983	23.0465	22.7855	23.2576	22.8329	23.9136	TRUE	1	-1.56791	0.227497	-0.670205	0.488303	0.125504
A0A4W6BT37	Vitelline membrane outer layer 1 homolog b	27.1908	26.1018	23.5717	24.8267	26.5662	26.2707	26.5466	26.7937	FALSE	0	-0.381085	2.6242	1.12156	0.488303	0.125588
A0A4W6C6J0	Acireductone dioxygenase (Acireductone dioxygenase (Fe(2+)-requiring)) (Acireductone dioxygenase (Ni(2+)-requiring)) (Membrane-type 1 matrix metalloproteinase cytoplasmic tail-binding protein 1) (ARD) (ARD') (Fe-ARD) (MTCBP-1) (Ni-ARD) (EC 1.13.11.53, EC 1.13.11.54)	24.008	23.8728	22.3916	22.6108	24.2967	22.7144	24.5566	25.1309	TRUE	1	-0.324423	2.23208	0.95383	0.488303	0.125673
A0A4W6FD79	Galectin	25.3367	25.4544	23.7297	24.673	25.3853	25.2813	26.5822	25.0263	TRUE	7	-0.262182	1.80286	0.770339	0.488303	0.125728
A0A4W6CKX7	Ubiquinol-cytochrome c reductase, complex III subunit XI	23.7629	23.7141	24.6973	24.8966	23.9487	23.9972	23.5949	23.3715	TRUE	5	-1.26311	0.183775	-0.539669	0.488303	0.125773
A0A4W6DLL5	Phosphoglycerate kinase (EC 2.7.2.3)	29.4223	29.3729	29.5139	29.4164	29.0492	29.4149	28.1481	29.2355	FALSE	0	-1.09897	0.16009	-0.469439	0.488303	0.125895
A0A4W6F472	Poly(RC)-binding protein 2 isoform X1 (Poly(rC) binding protein 2)	26.6419	26.5861	26.0192	26.3911	26.5662	26.6693	27.6115	26.6682	FALSE	0	-0.160337	1.09879	0.469227	0.488303	0.126063
A0A4W6FDU0	legumain (EC 3.4.22.34)	23.9659	24.308	24.2602	25.2029	23.6068	24.2036	23.5229	24.2928	TRUE	2	-1.23593	0.180528	-0.527702	0.488303	0.126162
A0A4W6E801	peptidylprolyl isomerase (EC 5.2.1.8)	26.4794	26.2552	26.4826	26.2341	26.5102	26.8	26.7619	26.5592	FALSE	0	-0.101067	0.691057	0.294995	0.488303	0.126285
A0A4W6G2N2	ATP synthase peripheral stalk subunit F6, mitochondrial (ATP synthase peripheral stalk subunit F6)	23.3724	23.9458	22.5525	22.7073	23.4958	23.1898	24.6644	23.9312	FALSE	0	-0.231788	1.58337	0.675793	0.488303	0.12638
A0A4W6ETT6	Aspartyl aminopeptidase (EC 3.4.11.21)	26.5193	26.3116	26.2931	26.6673	26.4886	25.886	25.0009	26.2722	FALSE	0	-1.25565	0.183885	-0.535883	0.488303	0.126419
A0A4W6EGT4	Si:ch1073-174d20.2	23.9138	24.589	24.2749	24.4553	23.8154	24.1967	23.9213	23.9047	FALSE	0	-0.817139	0.119738	-0.3487	0.488303	0.126479
A0A4W6BR39	S-formylglutathione hydrolase (EC 3.1.2.12)	27.2179	27.2588	27.1245	27.4354	27.1281	27.0011	25.3592	26.9848	FALSE	0	-1.50239	0.220709	-0.640842	0.488365	0.126731
A0A4W6G7Z4	Indoleamine 2,3-dioxygenase 1	24.9138	25.0323	24.8817	24.9351	24.7198	24.5979	24.1393	24.9136	FALSE	0	-0.816066	0.120008	-0.348029	0.488365	0.126834
A0A4W6FXG0	Cathepsin Z (EC 3.4.18.1)	28.5629	28.1128	28.1695	28.3798	27.3676	27.7182	28.4346	27.9901	FALSE	0	-1.00515	0.147904	-0.428622	0.488365	0.126895
A0A4W6C1K8	Hemopexin	29.6115	28.9832	31.1855	30.0859	28.7099	29.4	29.664	29.1156	FALSE	0	-1.7456	0.257377	-0.74411	0.488569	0.127097
A0A4W6F611	Cytochrome P450 2K1-like	25.8711	25.0531	26.3057	26.3928	25.1594	26.1529	24.0224	25.1853	TRUE	2	-1.82012	0.268752	-0.775683	0.488569	0.127242
A0A4W6EL80	Protein arginine N-methyltransferase 3 (EC 2.1.1.319) (Heterogeneous nuclear ribonucleoprotein methyltransferase-like protein 3)	23.5297	23.8252	22.6842	22.3107	24.1128	22.8083	24.2002	24.0899	TRUE	6	-0.24816	1.67889	0.715367	0.488569	0.127348
A0A4W6FW28	Protein-serine/threonine kinase (EC 2.7.11.-)	23.8779	25.1018	23.3533	23.764	23.6999	23.1898	22.2505	23.8958	TRUE	2	-1.79866	0.268202	-0.76523	0.491462	0.128237
A0A4W6DE26	Protein O-glucosyltransferase 2	22.0818	21.7435	21.8894	22.4685	23.0362	22.633	21.7126	22.924	TRUE	3	-0.186909	1.24822	0.530656	0.492136	0.128667
A0A4W6CCJ1	Protein disulfide-isomerase A4 (EC 5.3.4.1)	28.2577	27.8167	27.8817	28.7806	27.6528	27.8881	27.5631	27.9583	FALSE	0	-0.984551	0.147447	-0.418552	0.492136	0.128681
A0A4W6F191	Small ribosomal subunit protein uS2m (28S ribosomal protein S2, mitochondrial)	21.2375	20.8988	21.5108	21.7184	21.2742	20.8328	20.0576	21.1438	FALSE	0	-1.21019	0.181638	-0.514276	0.492485	0.128907
A0A4W6G4G4	carnitine O-palmitoyltransferase (EC 2.3.1.21)	24.4793	24.4392	25.0495	24.2417	24.6019	24.7468	26.1736	25.0795	TRUE	5	-0.212583	1.40864	0.598029	0.4941	0.129473
A0A4W6D1T5	PDZ and LIM domain protein 5b isoform X1	24.9314	24.7145	25.1123	24.7316	24.3566	25.2642	23.8479	23.8868	FALSE	0	-1.25711	0.189946	-0.533581	0.4941	0.1296
A0A4W6FJ05	Fibrillin-1	22.9522	22.9943	22.8387	20.442	23.0019	22.7329	24.6986	23.0888	TRUE	5	-0.383621	2.53106	1.07372	0.494815	0.129923
A0A4W6CEU2	long-chain-fatty-acid--CoA ligase (EC 6.2.1.3) (Long-chain-fatty-acid--CoA ligase)	20.2431	16.4821	19.9208	20.8571	21.0907	20.9089	19.888	21.3251	FALSE	0	-0.514087	3.36896	1.42744	0.495871	0.130634
A0A4W6G9I3	Uncharacterized protein	24.6094	22.2295	24.644	25.2302	22.7614	24.2787	22.5174	22.8171	TRUE	5	-2.56097	0.391659	-1.08465	0.495871	0.130869
A0A4W6E202	Large ribosomal subunit protein uL30 (60S ribosomal protein L7)	28.7481	28.8616	27.9804	28.6015	28.8688	28.7122	29.2044	28.9927	FALSE	0	-0.143553	0.936744	0.396595	0.495871	0.131086
A0A4W6CAT8	Hydroxysteroid (17-beta) dehydrogenase 4	26.6149	26.55	26.5278	26.7773	26.1648	25.9198	26.5182	26.5278	FALSE	0	-0.791142	0.121459	-0.334842	0.495871	0.131278
A0A4W6D4Y0	stearoyl-CoA 9-desaturase (EC 1.14.19.1)	25.8295	26.8348	27.0833	25.1629	25.9137	24.7515	25.7562	25.5103	FALSE	0	-1.75964	0.270247	-0.744699	0.495871	0.131317
A0A4W6C394	Supervillin a	23.5076	23.6935	22.874	23.4685	23.7588	23.6593	24.1082	23.5649	TRUE	1	-0.141002	0.914877	0.386938	0.495871	0.131693
A0A4W6EUP4	Signal transducer and activator of transcription	26.008	26.0323	25.9243	27.1071	25.7803	25.429	26.0273	25.8755	FALSE	0	-1.1585	0.178706	-0.489898	0.495871	0.131786
A0A4W6CYB0	Ras-related protein Rap-1b (EC 3.6.5.2)	26.5735	26.6558	27.0192	27.2945	26.7223	26.8557	26.1912	26.0243	FALSE	0	-1.03483	0.160082	-0.437374	0.495871	0.132091
A0A4W6BSN2	Zinc finger CCCH domain-containing protein 14	19.3416	19.4802	20.3644	19.3571	19.757	20.6269	20.8272	19.6563	TRUE	4	-0.213315	1.37531	0.581	0.495871	0.132376
A0A4W6GCR7	Peptidase S1 domain-containing protein	24.8427	24.5607	24.5597	24.1301	23.6313	24.7468	23.7881	24.0679	TRUE	7	-1.10067	0.171108	-0.464782	0.495871	0.132624
A0A4W6BXS2	Large ribosomal subunit protein eL6 (60S ribosomal protein L6)	29.2793	29.234	28.839	29.0886	29.395	29.1798	29.8883	29.3906	FALSE	0	-0.130215	0.836687	0.353236	0.495871	0.132745
A0A4W6C1Z7	Large ribosomal subunit protein uL15 (60S ribosomal protein L27a)	28.0867	28.1758	27.7821	27.8978	28.3716	28.1776	28.3132	28.2355	FALSE	0	-0.10672	0.684438	0.288859	0.495871	0.132949
A0A4W6D3Z3	Cytochrome P450 2J2 (Cytochrome P450, family 2, subfamily AD, polypeptide 3)	24.2304	23.4262	23.6529	24.187	23.8429	24.013	22.6611	21.6859	TRUE	1	-1.95159	0.304802	-0.823393	0.495871	0.13313
A0A4W6C4A6	Myosin XVIIIAb	24.5763	24.5485	23.4299	23.9351	24.8407	24.1114	26.2733	24.4108	TRUE	4	-0.291318	1.86454	0.78661	0.495871	0.133171
A0A4W6FP92	Alpha-1,4 glucan phosphorylase (EC 2.4.1.1)	30.8742	30.4593	30.1547	30.3197	30.8177	31.2779	30.3564	31.0479	FALSE	0	-0.156711	1.00271	0.422999	0.495871	0.133204
A0A4W6D4S6	Interferon-induced GTP-binding protein Mx (Interferon-inducible Mx protein)	21.7229	22.9758	21.1638	23.8369	21.7039	21.0683	21.6348	21.7704	FALSE	0	-2.08776	0.326775	-0.880493	0.495871	0.133366
A0A4W6C6F7	Si:ch211-198a12.6 (Zinc finger protein 883)	20.1946	20.8023	22.6094	20.5251	19.5396	19.1086	21.4121	19.9748	TRUE	6	-2.42823	0.380136	-1.02405	0.495871	0.133387
A0A4W6EZF7	Prolyl endopeptidase (EC 3.4.21.-)	24.4538	25.0654	24.9383	25.3165	24.6593	24.7748	23.5622	24.6823	TRUE	2	-1.24221	0.194508	-0.52385	0.495871	0.13341
A0A4W6CY64	Retinoblastoma binding protein 4, like	24.2017	24.3609	24.9008	24.6238	23.7492	24.1547	23.736	24.6734	FALSE	0	-1.0517	0.164774	-0.443464	0.495871	0.133474
A0A4W6FAJ0	Tensin 1	24.0263	23.5398	22.7985	23.594	23.5342	23.9277	24.3036	24.1215	TRUE	6	-0.179244	1.14346	0.482106	0.495871	0.133532
A0A4W6BSS7	Osteoclast-stimulating factor 1	21.5418	22.0349	22.2909	21.8657	22.4071	22.1898	22.9652	21.943	TRUE	6	-0.164899	1.0508	0.442948	0.495871	0.133653
A0A4W6FSF2	Protein VAC14 homolog	22.7489	21.9706	22.8248	21.9389	21.8374	22.2655	21.5473	21.9945	FALSE	0	-1.0904	0.171186	-0.459606	0.495871	0.133699
A0A4W6FUW2	Geranylgeranyl transferase type-2 subunit beta (EC 2.5.1.60)	23.7989	23.6369	23.4983	22.7184	23.7346	23.6384	24.572	23.7313	TRUE	6	-0.188605	1.20048	0.505937	0.495871	0.133779
A0A4W6EIL0	Heat shock protein beta-1 (Heat shock 27 kDa protein)	25.1575	25.6558	25.5924	24.7904	26.0575	25.4083	25.6614	25.7273	FALSE	0	-0.154721	0.983789	0.414534	0.495871	0.133893
A0A4W6DK29	ATP synthase subunit beta (EC 7.1.2.2)	30.4184	30.2156	30.5062	30.5009	30.0687	30.3132	27.7258	30.0791	FALSE	0	-2.04982	0.322616	-0.863602	0.495871	0.133975
A0A4W6F480	Peroxiredoxin-1 (EC 1.11.1.24)	30.8528	30.6249	31.1547	30.7319	30.5137	30.5595	30.3445	30.6926	FALSE	0	-0.744105	0.117122	-0.313492	0.495871	0.133983
A0A4W6GB68	Pleckstrin homology domain containing A2	21.9453	22.1003	21.7399	22.545	22.127	21.9005	24.2831	23.2957	TRUE	7	-0.305994	1.94385	0.818926	0.495871	0.133996
A0A4W6ERI5	Syntaxin-7	24.6419	24.5249	24.3808	24.2029	23.6696	24.0285	24.5232	24.049	TRUE	1	-0.878312	0.138298	-0.370007	0.495871	0.134025
A0A4W6EJ36	Oxidoreductase HTATIP2	23.4599	23.8057	25.2059	24.0359	23.1535	23.3349	23.2765	24.155	TRUE	3	-1.53572	0.24204	-0.64684	0.495871	0.134129
A0A4W6EH09	E3 ubiquitin-protein ligase (EC 2.3.2.26)	21.8468	21.9098	21.5693	21.6273	21.9496	21.9455	22.1603	22.0439	FALSE	0	-0.107399	0.680421	0.286511	0.495981	0.134294
A0A4W6CG91	Copper homeostasis protein cutC homolog	24.74	24.3134	21.5693	23.7957	24.4842	24.0818	25.4328	24.6256	FALSE	0	-0.395939	2.49899	1.05153	0.496866	0.134715
A0A4W6EY04	Multifunctional methyltransferase subunit TRM112-like protein (tRNA methyltransferase 112 homolog)	25.2827	24.7909	25.0409	24.6414	25.5412	25.7037	24.7795	25.4009	TRUE	1	-0.157356	0.992148	0.417396	0.496866	0.134829
A0A4W6G6D2	Zinc finger FYVE domain-containing protein	24.8318	25.0654	24.5895	25.0091	25.1775	25.0744	25.6395	25.0037	TRUE	1	-0.132026	0.831606	0.34979	0.496866	0.134941
A0A4W6CAW7	ATP synthase membrane subunit DAPIT, mitochondrial (ATP synthase membrane subunit k)	23.9997	23.4886	23.6641	23.1774	24.2849	23.8557	24.9002	23.4475	TRUE	1	-0.204022	1.28328	0.539628	0.496949	0.135099
A0A4W6DU61	Heat shock protein family A (Hsp70) member 8 (LOW QUALITY PROTEIN: heat shock cognate 70 kDa protein)	28.9259	28.9723	29.3169	29.2922	29.059	28.8557	28.1316	28.8669	FALSE	0	-0.947939	0.150925	-0.398507	0.497042	0.135261
A0A4W6DNN1	La ribonucleoprotein 1, translational regulator (La-related protein 1 isoform X1)	24.9617	24.3339	24.5836	23.8061	24.82	24.5555	25.6552	24.7547	FALSE	0	-0.199399	1.24948	0.525042	0.497309	0.135523
A0A4W6G7Q6	Cephalotoxin-like protein	27.5308	26.9723	27.6401	27.1071	26.4127	27.0011	27.3891	26.707	FALSE	0	-1.03564	0.165393	-0.435126	0.497309	0.135605
A0A4W6C0D8	Complement C8 alpha chain (Complement component C8 alpha chain)	26.4199	27.0154	25.922	26.2048	26.9812	25.8839	28.7726	27.5142	TRUE	1	-0.341732	2.13663	0.897449	0.497311	0.135774
A0A4W6CYD0	Flavin-containing monooxygenase (EC 1.-.-.-)	19.2849	20.2117	19.3217	20.6781	20.7829	20.3573	20.3294	20.2255	TRUE	5	-0.209627	1.309	0.549689	0.497311	0.135917
A0A4W6G043	ADP-dependent glucokinase 2	24.3332	24.8396	23.4473	25.3129	23.8006	24.7373	21.594	23.5554	TRUE	3	-2.52937	0.406536	-1.06142	0.497311	0.136331
A0A4W6DXF1	Dolichyl-diphosphooligosaccharide-protein glycosyltransferase subunit TMEM258 (Transmembrane protein 258)	24.5594	25.2317	24.3602	25.183	25.3502	24.8425	25.2575	25.6993	FALSE	0	-0.17385	1.08145	0.453801	0.497311	0.136352
A0A4W6F0E2	Acyl-coenzyme A oxidase	27.4339	27.3791	26.9406	27.3666	26.8963	26.8	26.6736	27.338	FALSE	0	-0.841661	0.13551	-0.353075	0.497311	0.136528
A0A4W6DKH0	Alanine--tRNA ligase (EC 6.1.1.7)	21.8015	20.4837	20.4499	20.8809	21.4745	21.8506	20.9156	21.6049	TRUE	3	-0.213984	1.32874	0.557376	0.497311	0.136556
A0A4W6FUI6	RING-type E3 ubiquitin transferase (EC 2.3.2.27)	23.745	24.1138	23.3111	23.6297	23.9646	23.5979	24.8479	24.3528	FALSE	0	-0.188474	1.17033	0.490927	0.497311	0.136557
A0A4W6D8T4	DNA-directed RNA polymerases I, II, and III subunit RPABC3	21.9331	22.039	22.2378	22.3482	21.9563	21.9488	21.8692	21.5376	FALSE	0	-0.743465	0.120359	-0.311553	0.499003	0.137158
A0A4W6CAB3	AP complex subunit sigma	22.0643	22.1633	21.2676	20.1899	21.9798	21.4969	23.7468	22.1596	TRUE	7	-0.358645	2.20764	0.924496	0.499283	0.137561
A0A4W6G0W8	Cathepsin B (EC 3.4.22.1)	24.8082	24.6828	25.2227	25.5606	24.4429	24.5006	25.3516	23.0485	TRUE	1	-1.75055	0.285216	-0.732665	0.499283	0.137899
A0A4W6FAM0	Serpin peptidase inhibitor, clade B (ovalbumin), member 1	24.2585	23.2784	23.7718	23.0199	23.9563	24.2903	24.6273	23.5872	FALSE	0	-0.208083	1.27431	0.533114	0.499283	0.138157
A0A4W6C3I5	Glycine N-acyltransferase-like protein (EC 2.3.1.-)	25.2233	25.4004	25.5924	25.3274	25.2816	25.4609	23.7591	24.7348	FALSE	0	-1.37885	0.225263	-0.576791	0.499283	0.138214
A0A4W6BIH6	RNA helicase (EC 3.6.4.13) (DEAD box protein 6)	24.3724	23.5129	23.3533	23.7424	23.0804	23.9157	23.2553	22.6093	TRUE	2	-1.26741	0.207203	-0.530104	0.499283	0.138296
A0A4W6BNQ8	Protein phosphatase 1 regulatory subunit 3G	24.5874	24.6613	24.3182	24.3525	24.2511	24.0818	23.3281	24.5132	TRUE	1	-1.04354	0.171023	-0.436259	0.499283	0.138584
A0A4W6G4Z7	Small ribosomal subunit protein uS11m (28S ribosomal protein S11, mitochondrial)	19.9013	18.3727	19.2969	18.3385	19.3635	19.0422	20.8798	19.7211	TRUE	4	-0.304278	1.85277	0.774248	0.499283	0.138828
A0A4W6ECS2	Thiol methyltransferase 1A	26.241	26.3525	26.5093	25.9864	26.9915	26.5662	26.2473	26.707	FALSE	0	-0.140369	0.851798	0.355715	0.499283	0.139232
A0A4W6CTW8	Protein-glutamine gamma-glutamyltransferase K (EC 2.3.2.13) (Epidermal TGase) (Transglutaminase K) (Transglutaminase-1)	24.6419	24.0069	24.5836	23.442	24.5073	24.1967	25.6796	24.7596	FALSE	0	-0.243894	1.47835	0.617229	0.499283	0.139365
A0A4W6C057	V-type proton ATPase subunit a	21.9812	21.7879	21.5645	21.7999	21.5894	21.4248	21.1587	21.696	TRUE	3	-0.75734	0.125087	-0.316127	0.499283	0.139501
A0A4W6G6B3	VWFA domain-containing protein	22.1424	23.3537	22.914	22.8068	22.4107	22.5457	20.9926	22.6299	TRUE	7	-1.58001	0.261017	-0.659496	0.499283	0.139525
A0A4W6BYP4	Niemann-Pick disease, type C1	23.2375	23.9635	23.6301	24.195	24.0299	23.924	24.2383	24.4475	TRUE	1	-0.159683	0.966453	0.403385	0.499283	0.139544
A0A4W6D1E6	Histone H4	29.2857	29.5861	29.0137	28.9778	29.9153	29.3368	29.2433	29.9769	FALSE	0	-0.159392	0.963909	0.402258	0.499283	0.139641
A0A4W6CWS3	Vacuolar protein sorting-associated protein 35	26.745	26.7734	26.929	27.0425	26.5662	26.7302	26.5664	26.5307	FALSE	0	-0.656847	0.108635	-0.274106	0.499283	0.139661
A0A4W6CP46	Fibrinogen alpha chain	27.6419	28.5536	27.7821	27.6238	27.4142	27.3505	26.3873	28.0617	FALSE	0	-1.43098	0.237086	-0.596947	0.499283	0.139871
A0A4W6FEK1	trypsin (EC 3.4.21.4)	24.4538	22.7311	24.6096	25.0362	24.9521	24.4083	25.3364	25.1942	TRUE	2	-0.304485	1.83457	0.765042	0.499283	0.14008
A0A4W6EWW7	glutaminase (EC 3.5.1.2)	21.9331	21.6935	22.8827	22.3194	21.5961	22.101	21.8275	21.443	TRUE	4	-1.11574	0.185197	-0.46527	0.499283	0.140091
A0A4W6D671	Peptidase A1 domain-containing protein	26.0689	25.4004	26.0016	26.4337	25.3973	25.9282	22.6323	25.639	FALSE	0	-2.5831	0.429208	-1.07694	0.499283	0.140217
A0A4W6DTK6	Pentraxin family member	24.2289	23.6284	24.6012	27.3037	23.9645	24.7115	22.7073	23.4353	TRUE	5	-2.96475	0.493	-1.23588	0.499283	0.140308
A0A4W6DG89	Rab-like protein 3	23.1037	22.6717	23.6426	23.6131	23.4004	22.914	21.8151	22.5307	TRUE	5	-1.42195	0.236473	-0.592739	0.499283	0.140319
A0A4W6EHG4	Large ribosomal subunit protein uL22 (60S ribosomal protein L17)	27.9314	28.4357	28.3799	28.3445	28.6102	28.6848	28.559	28.4414	FALSE	0	-0.120304	0.722233	0.300964	0.499283	0.140514
A0A4W6DFN4	MYB binding protein (P160) 1a (Myb-binding protein 1A-like protein)	22.7567	22.8329	23.0925	22.7618	22.9546	22.7858	24.6769	23.5309	TRUE	3	-0.250333	1.5025	0.626085	0.499283	0.140541
A0A4W6G1F5	Elongation factor 1-beta	28.3788	28.2942	28.3012	28.3083	28.0711	28.0449	26.6429	28.2919	FALSE	0	-1.33925	0.223388	-0.557932	0.499283	0.140678
A0A4W6BIH9	trypsin (EC 3.4.21.4)	31.0854	30.6845	25.6415	29.8841	31.3784	31.4186	30.3798	30.923	FALSE	0	-0.681942	4.08413	1.7011	0.499283	0.140803
A0A4W6F625	Serine/threonine-protein phosphatase 2A activator (EC 5.2.1.8) (Phosphotyrosyl phosphatase activator)	24.9094	25.0111	24.7243	24.2796	25.0017	24.924	25.3817	25.0366	FALSE	0	-0.142598	0.852362	0.354882	0.499283	0.141037
A0A4W6DD96	Serine hydroxymethyltransferase (EC 2.1.2.1)	30.9504	31.3996	31.4716	30.8624	30.7886	31.0098	30.5956	30.9161	FALSE	0	-0.825193	0.138185	-0.343504	0.499283	0.141153
A0A4W6DC52	Plakophilin 3a	23.3979	24.5189	22.3196	22.8908	24.649	23.0833	24.0731	24.5983	TRUE	1	-0.32956	1.96783	0.819137	0.499283	0.141165
A0A4W6EHC3	Protein disulfide-isomerase A5 (EC 5.3.4.1)	26.4446	27.1177	26.7821	26.8164	26.355	26.8447	25.9517	26.4414	FALSE	0	-0.941837	0.157759	-0.392039	0.499283	0.141185
A0A4W6E3Q6	Soluble scavenger receptor cysteine-rich domain-containing protein SSC5D	25.6203	25.6855	25.5294	25.5009	25.1484	25.5769	24.7476	25.4506	FALSE	0	-0.848536	0.142165	-0.353185	0.499283	0.141214
A0A4W6FVR6	Zinc transporter	23.19	22.9618	21.4958	24.2871	24.2374	23.6792	23.3271	24.0487	FALSE	0	-0.338399	2.01724	0.839421	0.499283	0.141367
A0A4W6E3E3	Cytotoxic granule associated RNA binding protein TIA1 (RNA-binding protein TIA-1) (T-cell-restricted intracellular antigen-1)	24.293	24.5308	25.0366	25.603	23.6999	24.3096	24.8288	24.4229	TRUE	1	-1.32335	0.222255	-0.550548	0.499283	0.141509
A0A4W6FEX6	GA-binding protein alpha chain	26.2759	25.9391	26.0235	25.9702	26.2322	26.2241	26.5516	26.3511	FALSE	0	-0.116192	0.691316	0.287562	0.499283	0.1416
A0A4W6E7Y2	Plectin b	26.2862	26.3559	26.1666	25.899	26.7827	26.0169	26.4683	27.0963	FALSE	0	-0.167867	0.996084	0.414109	0.499959	0.141928
A0A4W6ER04	Nascent polypeptide associated complex subunit alpha	27.1062	26.2262	27.537	27.5169	26.7346	27.2459	25.9967	25.8572	TRUE	1	-1.53548	0.25955	-0.637965	0.500138	0.142297
A0A4W6DPV7	Myosin, heavy chain 10, non-muscle	25.2169	25.5069	25.367	25.2437	25.5384	25.5751	25.5956	25.6967	TRUE	5	-0.109036	0.644788	0.267876	0.500138	0.142347
A0A4W6EH34	Metastasis associated 1 family, member 2	25.4779	25.4609	25.633	25.872	25.3502	25.7178	24.8851	25.0016	TRUE	2	-0.896164	0.151603	-0.372281	0.500138	0.142394
A0A4W6G951	Proteasome subunit alpha type	26.5032	26.5861	26.4826	26.6045	26.2374	26.1636	26.463	26.2479	FALSE	0	-0.640833	0.108551	-0.266141	0.500138	0.142555
A0A4W6E7N6	2-oxoglutarate dehydrogenase-like, mitochondrial (EC 1.2.4.2) (2-oxoglutarate dehydrogenase complex component E1-like) (Alpha-ketoglutarate dehydrogenase-like)	22.867	23.0817	23.0774	23.2263	23.2024	23.4781	23.496	23.2231	FALSE	0	-0.117305	0.690869	0.286782	0.500138	0.142848
A0A4W6F4G2	Trimethyllysine dioxygenase, mitochondrial (EC 1.14.11.8) (Epsilon-trimethyllysine 2-oxoglutarate dioxygenase) (TML hydroxylase) (TML-alpha-ketoglutarate dioxygenase)	21.9633	23.1722	23.6264	24.6042	22.5983	23.5449	21.6892	21.7169	TRUE	7	-2.29893	0.390479	-0.954227	0.500138	0.142892
A0A4W6F6I5	Heterogeneous nuclear ribonucleoprotein Q isoform X1 (Synaptotagmin binding, cytoplasmic RNA interacting protein, like)	26.7325	26.5114	26.2341	26.7506	26.3228	26.0762	26.3497	26.2566	FALSE	0	-0.736715	0.125177	-0.305769	0.500138	0.142936
A0A4W6GC38	Transitional endoplasmic reticulum ATPase (EC 3.6.4.6) (Valosin-containing protein)	22.031	22.5439	22.5221	22.6696	22.419	22.4652	25.3965	23.3398	TRUE	6	-0.395826	2.3227	0.963436	0.500629	0.143303
A0A4W6D6X8	Adipose secreted signaling protein (UPF0687 protein C20orf27 homolog)	23.9829	24.3064	24.1998	24.0535	23.9894	23.8469	22.4696	24.0161	TRUE	1	-1.33862	0.228362	-0.555128	0.500629	0.143433
A0A4W6BY79	Eukaryotic translation initiation factor 5B (EC 3.6.5.3) (Translation initiation factor IF-2)	24.7647	24.6394	24.3876	25.1989	24.6899	24.426	23.5631	24.4536	FALSE	0	-1.12015	0.191173	-0.464488	0.500629	0.143486
A0A4W6E391	Putative WW-binding domain-containing protein	22.745	23.0817	22.6163	23.1351	22.6259	22.2443	22.5631	22.8033	FALSE	0	-0.809001	0.138274	-0.335364	0.500792	0.14367
A0A4W6C2Q7	UPAR/Ly6 domain-containing protein	27.7573	26.8468	28.2132	27.1989	26.9812	26.5662	27.4613	26.9092	FALSE	0	-1.26603	0.216844	-0.524593	0.501233	0.143933
A0A4W6E4F6	Beta-enolase (EC 4.2.1.11) (2-phospho-D-glycerate hydro-lyase)	29.9368	30.204	30.1794	30.1765	29.9288	30.1105	28.5835	29.7877	FALSE	0	-1.26003	0.216882	-0.521574	0.502019	0.144552
A0A4W6FSB4	Phosphatidic acid phosphatase type 2D	23.3199	23.464	23.7821	23.318	23.7465	23.5874	24.5271	23.6417	TRUE	2	-0.168442	0.977795	0.404676	0.502019	0.144657
A0A4W6CWD6	Protein transport protein Sec31A (SEC31-like protein 1) (SEC31-related protein A)	20.6351	21.0948	22.2197	20.849	21.0469	20.7297	18.7393	20.7991	TRUE	5	-2.10443	0.36261	-0.870911	0.502019	0.144687
A0A4W6DFM3	Glyceraldehyde-3-phosphate dehydrogenase (EC 1.2.1.12)	33.0497	33.4173	33.5375	33.4343	32.9828	33.3977	32.3052	33.0975	FALSE	0	-1.00013	0.172359	-0.413887	0.502019	0.144708
A0A4W6F1P4	2-iminobutanoate/2-iminopropanoate deaminase (EC 3.5.99.10) (Translation inhibitor L-PSP ribonuclease)	29.3546	29.1567	29.2108	29.2063	29.0343	29.248	27.8785	28.8868	FALSE	0	-1.13655	0.196166	-0.470192	0.502065	0.1449
A0A4W6FJI7	Ribosomal protein L18	29.683	30.0572	30.0246	30.3754	30.4027	30.2728	30.8519	30.1036	FALSE	0	-0.15562	0.900953	0.372666	0.502065	0.144995
A0A4W6FM48	G-rich RNA sequence binding factor 1 (G-rich sequence factor 1)	23.0713	22.3582	23.2273	23.764	23.1433	23.6187	24.2269	23.5777	TRUE	2	-0.224596	1.2975	0.536451	0.502535	0.145268
A0A4W6ELY7	Acetyl-CoA acetyltransferase 2 (Acetyl-CoA acetyltransferase, cytosolic)	29.142	29.3138	28.6507	28.331	28.7006	28.2707	26.3478	28.7786	FALSE	0	-2.02022	0.350312	-0.834954	0.502831	0.145491
A0A4W6EZV8	Alpha-2-macroglobulin receptor-associated protein (Low density lipoprotein receptor-related protein associated protein 1)	24.3132	24.2059	22.7614	23.7852	24.1371	24.2509	24.1732	24.6993	TRUE	2	-0.231258	1.32869	0.548718	0.503986	0.145968
A0A4W6E3D1	Phosphoribosyl pyrophosphate synthase-associated protein 2	23.5308	23.4133	23.3671	23.4014	23.3072	23.0208	23.3784	22.7622	TRUE	3	-0.753278	0.131244	-0.311017	0.503986	0.146101
A0A4W6EYN2	Endoplasmin (Heat shock protein 90 kDa beta member 1)	29.5576	29.6558	29.571	30.5502	29.3696	29.5065	29.4678	29.3946	FALSE	0	-0.967219	0.169198	-0.39901	0.5044	0.14662
A0A4W6EJX5	Eukaryotic translation initiation factor 3 subunit H (eIF3h) (Eukaryotic translation initiation factor 3 subunit 3) (eIF-3 gamma) (eIF3 p40 subunit)	25.9595	25.9679	25.7535	26.179	25.7991	25.6767	25.3817	25.8033	FALSE	0	-0.726744	0.127178	-0.299783	0.5044	0.146667
A0A4W6G6D1	Fructose-bisphosphate aldolase (EC 4.1.2.13)	26.7818	26.6284	26.6613	26.0158	26.2443	26.4038	26.0202	25.9995	FALSE	0	-0.860524	0.150744	-0.35489	0.5044	0.146801
A0A4W6EMW3	Uncharacterized protein	21.7099	22.4788	23.3394	22.3281	22.4449	21.199	21.3678	22.2675	TRUE	6	-1.5629	0.274395	-0.644251	0.5044	0.14709
A0A4W6FVK6	Protein S100-A1	25.2445	24.0069	25.3671	24	25.6333	24.6841	25.0486	25.8317	FALSE	0	-0.27473	1.56429	0.644781	0.5044	0.147133
A0A4W6C4A0	NADH dehydrogenase [ubiquinone] 1 subunit C2	24.8412	25.0069	24.6415	24.594	25.0731	24.8945	26.1101	24.8823	TRUE	1	-0.199942	1.1381	0.46908	0.5044	0.147173
A0A4W6BXV1	Microtubule associated tumor suppressor 1a	22.4599	22.3311	22.9645	21.5041	23.1583	22.7009	23.2377	22.3204	TRUE	7	-0.229967	1.30888	0.539457	0.5044	0.147186
A0A4W6CV24	2-hydroxyacyl-CoA lyase 2 (Acetolactate synthase-like protein) (IlvB-like protein)	23.9314	24.4133	25.3774	24.9015	25.3502	25.4112	25.2816	24.6682	FALSE	0	-0.223223	1.26704	0.521909	0.505144	0.147541
A0A4W6CGN2	Regulator of chromosome condensation 1	24.604	25.0406	22.872	24	25.1666	24.1187	25.0718	25.0766	FALSE	0	-0.313233	1.77181	0.729287	0.506217	0.147994
A0A4W6C1H0	Vinculin (Metavinculin)	27.4492	27.3874	27.6543	27.128	27.6068	27.6379	27.8916	27.6616	FALSE	0	-0.12676	0.716272	0.294756	0.506217	0.148131
A0A4W6DHX5	2-hydroxyacyl-CoA lyase (EC 4.1.2.63)	25.0671	25.5061	24.5046	23.916	25.1758	25.3727	25.3097	25.1833	TRUE	5	-0.221069	1.24492	0.511925	0.507284	0.148581
A0A4W6D1V3	Heterogeneous nuclear ribonucleoprotein H isoform X1 (Heterogeneous nuclear ribonucleoprotein H1)	21.0375	21.0914	21.753	21.7316	20.8876	20.8886	21.3486	20.9709	FALSE	0	-0.923107	0.164146	-0.37948	0.507299	0.148762
A0A4W6EIV8	4-hydroxyphenylpyruvate dioxygenase	31.0033	31.3531	31.5159	31.314	30.8321	31.3812	30.3798	31.0353	FALSE	0	-0.947629	0.168635	-0.389497	0.507299	0.148863
A0A4W6CEY3	Ferroptosis suppressor protein 1 (Apoptosis-inducing factor homologous mitochondrion-associated inducer of death) (p53-responsive gene 3 protein)	25.5622	24.7093	24.3394	25.105	25.8497	25.3128	25.0058	25.4445	FALSE	0	-0.206252	1.15465	0.4742	0.508534	0.149364
A0A4W6E2X6	BTB/POZ domain-containing protein KCTD12b (Potassium channel tetramerisation domain containing 12b)	22.5075	22.0885	23.1569	23.8724	21.8591	22.9821	22.0932	22.1258	TRUE	7	-1.56262	0.280078	-0.641269	0.509186	0.14982
A0A4W6DGM5	Enoyl-[acyl-carrier-protein] reductase, mitochondrial (EC 1.3.1.104) (2-enoyl thioester reductase)	20.0721	20.488	20.5693	20.6132	20.44	20.6753	22.3756	20.7994	TRUE	5	-0.278683	1.55249	0.636902	0.509186	0.150022
A0A4W6D8Y7	Guanidinoacetate N-methyltransferase	27.3048	26.8348	26.32	26.2926	27.4667	27.2376	26.55	27.4104	FALSE	0	-0.209327	1.16548	0.478077	0.509186	0.150096
A0A4W6BLN6	Mitogen-activated protein kinase (EC 2.7.11.24)	24.3852	24.3542	24.6641	24.6587	23.9894	24.6442	22.8019	24.3063	FALSE	0	-1.41417	0.254023	-0.580071	0.509186	0.150113
A0A4W6CSB7	Pentatricopeptide repeat domain 1	28.8148	28.8821	25.8672	27.737	28.713	28.3191	29.0076	29.1108	FALSE	0	-0.423058	2.3478	0.962368	0.509201	0.150537
A0A1D8MDC4	RNA helicase (EC 3.6.4.13)	21.0179	21.5741	20.8545	21.6084	21.6878	21.6513	22.1749	21.2398	TRUE	3	-0.186879	1.03631	0.424714	0.509201	0.15064
A0A4W6CXW3	HDGF like 3	26.2428	26.4246	26.2453	26.2146	26.4548	26.3872	27.2935	26.4808	FALSE	0	-0.163822	0.908347	0.372262	0.509201	0.150656
A0A4W6E9Y9	Translocated promoter region, nuclear basket protein	22.4156	21.9243	22.6641	21.9313	21.6175	22.289	21.414	21.9399	FALSE	0	-1.02169	0.184288	-0.4187	0.509201	0.150673
A0A4W6D4E3	Periplakin	18.702	18.6033	17.0787	17.8877	18.3103	18.2973	19.4486	18.7848	TRUE	7	-0.283514	1.56813	0.642307	0.5098	0.15099
A0A4W6CLC4	Cytochrome c oxidase subunit NDUFA4	25.7199	26.5645	26.1367	26.2494	26.3739	26.5256	27.47	26.2444	FALSE	0	-0.215029	1.18672	0.485848	0.510339	0.151289
A0A4W6DAE8	SAC1 like phosphatidylinositide phosphatase	23.9138	24.3542	24.6808	25.3202	25.2443	25.5821	25.0901	24.4956	FALSE	0	-0.237688	1.30931	0.535813	0.510391	0.151545
A0A4W6FLL7	protein kinase C (EC 2.7.11.13)	24.423	24.7353	24.7873	24.3737	24.9771	24.5979	25.5533	24.7398	FALSE	0	-0.171823	0.946237	0.387207	0.510391	0.151583
A0A4W6D2G2	Isocitrate dehydrogenase [NAD] subunit, mitochondrial	25.7958	25.4362	24.2895	24.2341	25.9759	24.4142	27.5205	25.796	TRUE	5	-0.441307	2.41683	0.987759	0.512202	0.152346
A0A4W6BV66	Hemoglobin subunit alpha	33.9571	33.9381	35.1539	34.3672	33.1149	33.4439	34.6901	33.7106	FALSE	0	-1.50427	0.275824	-0.614221	0.512202	0.152923
A0A4W6FAJ3	Serine/threonine-protein phosphatase 2A 55 kDa regulatory subunit B	24.6258	24.5308	24.4408	24.5575	24.2647	24.4083	22.5765	24.4166	TRUE	1	-1.52393	0.279589	-0.622171	0.512202	0.153002
A0A4W6E9J3	Osteoclast-stimulating factor 1	24.1871	24.5249	22.7593	24.3019	24.4725	24.0285	25.006	24.7694	TRUE	1	-0.281307	1.53304	0.625864	0.512202	0.153026
A0A4W6F3K0	Transcription factor BTF3	24.4477	25.5456	23.7924	25.7559	25.5799	25.2838	25.4471	25.8595	FALSE	0	-0.295439	1.60977	0.657166	0.512202	0.15305
A0A4W6FBE1	NEDD8-conjugating enzyme UBC12 (EC 2.3.2.34) (NEDD8 carrier protein) (NEDD8-conjugating enzyme Ubc12) (Ubiquitin-conjugating enzyme E2 M)	24.293	24.8914	24.5537	24.916	24.8654	24.5228	26.4166	25.2826	FALSE	0	-0.273592	1.49024	0.608322	0.512202	0.153096
A0A4W6EBH8	V-set and immunoglobulin domain containing 10	24.5919	25.243	25.616	25.2721	24.7985	25.0791	24.8228	24.3995	TRUE	7	-0.994277	0.18272	-0.405779	0.512202	0.153234
A0A4W6DJ07	RBR-type E3 ubiquitin transferase (EC 2.3.2.31)	20.8683	21.4157	20.9329	21.6226	21.5548	21.5884	22.8604	21.1535	TRUE	7	-0.261442	1.4202	0.579379	0.512202	0.153473
A0A4W6DWG3	Tumor protein D52	24.5819	23.0406	24.6973	23.764	24.2647	24.7086	26.0273	24.1745	TRUE	1	-0.348906	1.89459	0.772843	0.512202	0.153527
A0A4W6EKM2	Prolyl endopeptidase (EC 3.4.21.-)	24.5763	24.7809	24.9793	24.4945	24.5356	24.6391	23.1912	24.4166	FALSE	0	-1.25583	0.231616	-0.512108	0.512202	0.153734
A0A4W6D3S0	Cytochrome P450, family 2, subfamily N, polypeptide 13	25.2998	24.9723	25.2265	25.52	25.8898	25.6618	25.4219	25.3364	TRUE	1	-0.146007	0.791641	0.322817	0.512202	0.153737
A0A4W6CNH4	Elongin-B (Elongin 18 kDa subunit) (RNA polymerase II transcription factor SIII subunit B) (SIII p18) (Transcription elongation factor B polypeptide 2)	21.6652	22.0423	22.0383	22.2107	22.0567	21.7524	21.0042	21.5469	TRUE	2	-0.97869	0.180587	-0.399051	0.512202	0.153801
A0A4W6FUW6	Cullin-1	22.144	22.1636	20.0589	21.6414	22.0154	22.0501	23.3871	21.8161	TRUE	2	-0.370481	2.00089	0.815207	0.512311	0.154285
A0A4W6F910	Endonuclease (EC 3.1.30.-)	23.5423	22.6106	22.1156	22.6297	21.7858	22.8047	22.4785	21.4278	TRUE	4	-1.47383	0.273106	-0.600361	0.512311	0.154396
A0A4W6D3X0	Conserved oligomeric Golgi complex subunit 1	22.1657	22.541	20.3753	21.8663	22.8232	22.8903	21.9671	22.1262	TRUE	6	-0.32566	1.75491	0.714627	0.512311	0.154599
A0A4W6ECR0	DENN domain-containing protein 4C isoform X1 (DENN/MADD domain containing 4C)	24.1196	23.0323	23.7081	22.0587	23.7684	23.5338	23.8849	24.3648	TRUE	2	-0.300347	1.61689	0.658271	0.512311	0.154741
A0A4W6FJD0	Multiple coagulation factor deficiency 2, ER cargo receptor complex subunit (Multiple coagulation factor deficiency protein 2 isoform X1) (Multiple coagulation factor deficiency protein 2 isoform X2) (Multiple coagulation factor deficiency protein 2 isoform X3) (Multiple coagulation factor deficiency protein 2 isoform X4)	23.3311	23.714	23.6186	22.6552	23.0577	22.6891	22.2965	23.3443	TRUE	5	-1.18608	0.220342	-0.48287	0.512311	0.154753
A0A4W6DR45	Palmitoyl-protein thioesterase ABHD10, mitochondrial (EC 3.1.1.93) (EC 3.1.2.22) (Acyl-protein thioesterase ABHD10) (Alpha/beta hydrolase domain-containing protein 10) (Mycophenolic acid acyl-glucuronide esterase, mitochondrial)	23.3332	23.0654	22.8387	22.875	22.456	23.0774	22.55	22.7106	FALSE	0	-0.809959	0.150705	-0.329627	0.512311	0.154976
A0A4W6D6R4	NAD-dependent protein deacylase sirtuin-5, mitochondrial (EC 2.3.1.-) (Regulatory protein SIR2 homolog 5) (SIR2-like protein 5)	23.1379	23.7249	23.8817	23.6179	23.6593	23.9892	24.3965	23.8128	FALSE	0	-0.171238	0.918925	0.373843	0.512311	0.15519
A0A4W6BT12	Electron transfer flavoprotein subunit beta (Beta-ETF)	27.4416	27.2133	27.3926	27.41	27.0999	27.2459	26.8316	27.1814	FALSE	0	-0.675189	0.125873	-0.274658	0.512311	0.155252
A0A4W6D826	Glycerol-3-phosphate dehydrogenase [NAD(+)] (EC 1.1.1.8)	26.3299	26.4452	26.5108	26.3256	26.2024	26.3	26.0034	26.0587	FALSE	0	-0.643502	0.119973	-0.261765	0.512311	0.15526
A0A4W6BY18	Heterogeneous nuclear ribonucleoprotein K	24.7499	24.5485	24.6752	24.2945	24.8654	24.6543	25.1784	24.7937	FALSE	0	-0.140314	0.752127	0.305907	0.512311	0.15535
A0A4W6EZ71	Signal recognition particle subunit SRP68 (SRP68)	25.9808	26.1393	25.3429	25.5971	25.9874	25.8068	26.7096	26.2123	FALSE	0	-0.190244	1.01828	0.414015	0.512311	0.155559
A0A4W6DPB7	palmitoyl-protein hydrolase (EC 3.1.2.22) (Palmitoyl-protein hydrolase)	24.5537	24.2426	24.5232	24.3165	24.0299	24.044	24.5702	23.3851	TRUE	1	-0.98814	0.184643	-0.401748	0.512311	0.155582
A0A4W6CZ49	ArfGAP with SH3 domain, ankyrin repeat and PH domain 1b	25.5651	25.8396	25.633	25.2068	26.0961	25.6391	26.5216	25.5955	FALSE	0	-0.184855	0.988779	0.401962	0.512311	0.155653
A0A4W6G8G2	GCN1 activator of EIF2AK4	25.5763	25.423	24.929	25.3382	25.5934	25.338	25.8745	25.7937	FALSE	0	-0.153713	0.820313	0.3333	0.512552	0.155982
A0A4W6EJJ3	L-xylulose reductase	26.5874	25.9962	25.8865	25.899	26.7827	26.2393	26.208	26.6011	FALSE	0	-0.16867	0.899631	0.365481	0.512552	0.156062
A0A4W6D0Y2	Squalene synthase (SQS) (SS) (EC 2.5.1.21)	24.2787	24.9143	25.4602	25.3702	25.1739	25.0324	26.5392	25.676	TRUE	2	-0.276881	1.47593	0.599525	0.512552	0.156146
A0A4W6G5B7	Actin-related protein 2/3 complex subunit 5	25.9808	25.7223	25.6041	26.1588	25.9394	25.9772	26.8851	26.2566	FALSE	0	-0.18478	0.980886	0.398053	0.51406	0.156746
A0A4W6DIC1	Pyridoxal kinase (EC 2.7.1.35) (Pyridoxine kinase)	24.8597	25.3874	24.7873	25.1092	25.2374	25.1332	25.8903	25.3364	FALSE	0	-0.168977	0.895853	0.363438	0.514205	0.156931
A0A4W6FEF4	Terpene cyclase/mutase family member (EC 5.4.99.-)	26.6012	27.1374	26.8936	26.3019	27.2866	26.8225	27.1371	27.0963	FALSE	0	-0.164353	0.868544	0.352096	0.514575	0.157397
A0A4W6FJJ4	Phosphoinositide phospholipase C (EC 3.1.4.11)	23.5254	23.0986	22.9873	23.3454	23.2441	23.0336	22.3289	22.8463	TRUE	7	-0.927393	0.175493	-0.37595	0.514575	0.1574
A0A4W6CEC6	Alpha-1-antitrypsin homolog	27.6419	27.1853	27.9114	27.128	26.6974	27.1422	27.1261	27.3787	FALSE	0	-0.939029	0.177913	-0.380558	0.514575	0.157579
A0A4W6C1P9	RNA transcription, translation and transport factor protein	25.548	26.4341	23.2793	25.257	26.4944	25.4866	26.7418	25.6202	FALSE	0	-0.447083	2.35927	0.956094	0.514575	0.157606
A0A4W6E979	ferroxidase (EC 1.16.3.1)	22.3929	22.6438	22.0656	23.2509	21.9016	21.2173	22.8413	22.0853	TRUE	1	-1.42407	0.270179	-0.576947	0.514674	0.157777
A0A4W6DKU0	WW domain-binding protein 4	23.8597	23.8728	25.058	23.764	22.9563	22.5705	24.602	23.5536	FALSE	0	-1.77373	0.337649	-0.718039	0.515035	0.158269
A0A4W6CUS5	Aldehyde dehydrogenase 9 family, member A1a, tandem duplicate 1	32.1631	32.1016	32.3815	32.2968	32.0036	32.0551	31.9014	31.9636	FALSE	0	-0.629583	0.119904	-0.25484	0.515035	0.158337
A0A4W6BTN2	NADP-dependent oxidoreductase domain-containing protein	22.661	23.0621	22.7739	21.2781	22.8823	22.7008	23.5751	23.0227	TRUE	2	-0.284015	1.48686	0.601421	0.515035	0.158775
A0A4W6C3R0	Keratin 15	25.2749	24.1933	23.7081	24.1564	24.5462	24.504	25.5362	25.0197	TRUE	7	-0.268527	1.40515	0.568311	0.515035	0.158841
A0A4W6E688	Dihydropyrimidine dehydrogenase [NADP(+)] (DHPDHase) (DPD) (EC 1.3.1.2) (Dihydrothymine dehydrogenase) (Dihydrouracil dehydrogenase)	26.6419	26.0777	25.689	26.181	26.0199	25.6618	24.2494	26.1021	FALSE	0	-1.58053	0.302321	-0.639107	0.515035	0.158976
A0A4W6BLE9	Bactericidal permeability-increasing protein (BPI)	24.9357	25.4947	25.1447	25.872	25.3114	24.7182	24.8692	25.0084	TRUE	1	-0.952133	0.182144	-0.384995	0.515035	0.158994
A0A4W6CZC6	Sodium/potassium-transporting ATPase subunit beta	23.9659	24.2642	23.6529	23.5575	23.8061	24.3096	24.3594	24.3914	TRUE	1	-0.168716	0.881748	0.356516	0.515035	0.159026
A0A4W6D8I5	Golgi resident protein GCP60 (Acyl-CoA-binding domain-containing protein 3) (Golgi complex-associated protein 1) (Golgi phosphoprotein 1)	25.4261	25.4702	23.9838	23.877	25.5579	24.9323	24.9141	26.1942	TRUE	1	-0.336553	1.7573	0.710375	0.515035	0.159161
A0A4W6E9E8	C2 calcium dependent domain containing 2 (C2 domain-containing protein 2)	20.2634	20.2537	21.6536	21.6736	21.4317	21.6104	21.8592	21.2746	TRUE	6	-0.276384	1.44222	0.582916	0.515035	0.159255
A0A4W6DJC0	Importin subunit alpha	24.9182	25.4389	23.9927	24.6355	25.4008	24.6493	25.4178	25.5872	TRUE	2	-0.245575	1.28046	0.517443	0.515035	0.159369
A0A4W6FB64	Cingulin b	22.2655	23.044	20.6071	20.2356	22.2607	22.0316	22.3826	23.1737	TRUE	1	-0.438829	2.28707	0.924118	0.515035	0.159438
A0A4W6FKL4	Peroxisomal bifunctional enzyme (EC 1.1.1.35) (EC 4.2.1.17) (EC 5.3.3.8) (Multifunctional enzyme 1)	28.6251	28.5241	28.4626	28.4726	28.1739	28.1197	28.2017	28.5198	FALSE	0	-0.66188	0.127201	-0.267339	0.515035	0.159675
A0A4W6DIP8	Inositol polyphosphate-4-phosphatase type I A (EC 3.1.3.66) (Inositol polyphosphate 4-phosphatase type I) (Type I inositol 3,4-bisphosphate 4-phosphatase)	21.8886	21.5762	22.1253	21.4367	22.1925	22.2786	21.7021	22.2576	TRUE	5	-0.167347	0.869246	0.35095	0.515035	0.159938
A0A4W6DU43	Prothrombin (EC 3.4.21.5) (Coagulation factor II)	27.2879	26.7223	27.4905	26.594	26.4279	26.5795	26.621	26.9312	FALSE	0	-0.950652	0.183056	-0.383798	0.515035	0.159968
A0A4W6DN21	2-oxo-4-hydroxy-4-carboxy-5-ureidoimidazoline decarboxylase (EC 4.1.1.97) (Parahox neighbor) (Ureidoimidazoline (2-oxo-4-hydroxy-4-carboxy-5-) decarboxylase)	26.6012	26.5338	27.3842	27.0315	26.4233	26.4275	26.8041	26.4429	FALSE	0	-0.89964	0.173269	-0.363186	0.515035	0.159998
A0A4W6FA41	H/ACA ribonucleoprotein complex subunit	22.3565	23.1374	22.373	22.6179	22.6581	23.4894	22.9683	22.9422	TRUE	5	-0.188641	0.975311	0.393335	0.516248	0.160633
A0A4W6ENI1	Sedoheptulokinase	25.6472	25.6586	25.8525	25.6384	25.4309	25.4552	25.2481	25.612	TRUE	1	-0.651295	0.126011	-0.262642	0.516248	0.160681
A0A4W6DWW2	H15 domain-containing protein	28.3341	28.375	27.537	27.5405	28.299	28.0967	28.6659	28.3462	FALSE	0	-0.194664	1.00535	0.405341	0.516248	0.160799
A0A4W6FG31	Cell division control protein 42 homolog (EC 3.6.5.2)	24.9913	24.4702	25.3217	25.5232	24.9976	25.2871	23.4056	23.9658	TRUE	1	-1.64426	0.319031	-0.662613	0.516506	0.161109
A0A4W6G0J0	Importin-4	24.5874	24.6558	23.7821	24.5759	24.9051	24.2773	24.9863	25.1118	FALSE	0	-0.202305	1.04189	0.41979	0.516506	0.161222
A0A4W6EV28	Sorting nexin-1	22.733	24.2713	22.4316	23.0252	23.3629	23.2173	24.6129	24.0078	TRUE	1	-0.330505	1.70041	0.684953	0.516506	0.161374
A0A4W6DXU6	Inositol-1-monophosphatase (EC 3.1.3.25)	23.0718	22.8951	22.2909	22.1822	22.8681	22.5873	24.1011	23.0734	TRUE	5	-0.264576	1.35954	0.54748	0.516506	0.161561
A0A4W6FFW7	COMM domain containing 9 (COMM domain-containing protein 9 isoform X1)	23.5418	22.4886	23.8228	21.7957	22.7949	24.0893	23.7356	23.9399	TRUE	2	-0.3521	1.8075	0.727698	0.516506	0.161711
A0A4W6C8L9	Heterogeneous nuclear ribonucleoprotein A/B	25.6149	25.5308	25.9748	26.2263	25.3786	25.3659	25.5266	25.7547	FALSE	0	-0.820364	0.159886	-0.330239	0.516506	0.161786
A0A4W6DIR2	Lissencephaly-1 homolog	23.6094	23.3742	23.5836	23.1531	23.8429	23.7086	23.4038	24.0325	FALSE	0	-0.153658	0.787364	0.316853	0.516506	0.161987
A0A4W6DQ06	Si:dkey-12j5.1	18.9359	17.6457	18.2232	18.6915	17.8273	17.7401	17.4274	18.4772	TRUE	6	-1.25759	0.245458	-0.506068	0.516506	0.162008
A0A4W6DA79	WH1 domain-containing protein	21.368	21.6739	22.2764	22.4124	21.9057	20.2443	20.9219	22.0379	TRUE	5	-1.62894	0.318516	-0.655214	0.516525	0.162285
A0A4W6E1V2	Mitochondrial import receptor subunit TOM70 (Mitochondrial precursor proteins import receptor) (Translocase of outer membrane 70 kDa subunit) (Translocase of outer mitochondrial membrane protein 70)	27.4644	27.4593	27.5672	27.6815	27.3196	27.3032	26.3248	27.5521	FALSE	0	-1.03972	0.203316	-0.4182	0.516525	0.162296
A0A4W6EVE4	Collagen alpha-1(XII) chain	22.017	20.5695	21.5404	22.1822	22.2137	23.1786	22.5605	21.2267	TRUE	3	-0.350085	1.78535	0.717635	0.517411	0.162716
A0A4W6CZ02	Biliverdin reductase B	27.3546	27.1276	28.2922	27.41	26.918	26.9912	27.5131	27.0467	FALSE	0	-1.06815	0.210496	-0.428829	0.518809	0.163483
A0A4W6DQT3	VWFA domain-containing protein	24.0497	23.704	24.6443	24.0074	23.0346	23.4746	24.3092	23.6994	TRUE	6	-1.17572	0.231934	-0.471894	0.518809	0.163643
A0A4W6FEI1	Protein-L-isoaspartate O-methyltransferase (EC 2.1.1.77)	22.5919	22.479	22.9472	23.454	22.4811	22.6052	22.6143	22.2854	TRUE	7	-0.925859	0.182886	-0.371487	0.518809	0.163848
A0A4W6BU81	Na(+)/H(+) exchange regulatory cofactor NHE-RF1 (Ezrin-radixin-moesin-binding phosphoprotein 50) (Regulatory cofactor of Na(+)/H(+) exchanger) (Sodium-hydrogen exchanger regulatory factor 1) (Solute carrier family 9 isoform A3 regulatory factor 1)	24.7097	23.9496	24.0016	24.3596	23.7779	24.7037	22.3847	23.4597	TRUE	1	-1.6789	0.331672	-0.673612	0.518809	0.163866
A0A4W6CP57	Fibrinogen alpha chain	24.1944	23.8101	26.3288	24.847	23.4445	23.7562	24.5644	24.2611	TRUE	4	-1.96584	0.388776	-0.788534	0.518809	0.164032
A0A4W6ENE5	Adenosylhomocysteinase like 1	22.3267	22.6328	22.2822	22.5143	22.368	22.7008	23.2986	22.786	TRUE	3	-0.172668	0.871334	0.349333	0.518809	0.164347
A0A4W6E223	MKI67 FHA domain-interacting nucleolar phosphoprotein (Nucleolar protein interacting with the FHA domain of MKI67)	18.5868	18.6478	19.6098	19.1285	18.7855	18.8293	17.7139	18.6537	TRUE	7	-1.24182	0.246539	-0.49764	0.518809	0.164634
A0A4W6DXA5	(S)-2-hydroxy-acid oxidase (EC 1.1.3.15)	28.4906	28.1615	28.0409	28.5049	27.9447	27.9812	27.0106	28.426	FALSE	0	-1.14592	0.228184	-0.458866	0.518809	0.165105
A0A4W6EAV6	Sulfotransferase (EC 2.8.2.-)	20.2875	20.869	22.0554	20.998	21.6675	21.2119	23.0965	21.2316	TRUE	1	-0.372828	1.87159	0.74938	0.518809	0.165165
A0A4W6DF95	UDP-glucuronosyltransferase (EC 2.4.1.17)	23.3934	22.8538	21.6393	23.3229	23.7588	23.8292	22.5452	23.7629	TRUE	6	-0.334853	1.67819	0.671669	0.518809	0.165424
A0A4W6FDN6	Pre-B-cell leukemia homeobox interacting protein 1a (Pre-B-cell leukemia transcription factor-interacting protein 1 isoform X2)	24.3883	24.2784	24.4077	23.6179	23.6729	23.5769	24.0184	23.9982	TRUE	4	-0.891234	0.17826	-0.356487	0.518809	0.165805
A0A4W6CSS6	Protein arginine N-methyltransferase 5 (EC 2.1.1.320)	22.4909	22.8516	21.1575	21.3448	23.0481	21.6104	23.5505	22.6735	TRUE	6	-0.379782	1.89861	0.759416	0.518809	0.165818
A0A4W6FFI1	Leucine rich repeat containing 8 VRAC subunit Da (Volume-regulated anion channel subunit LRRC8D isoform X1) (Volume-regulated anion channel subunit LRRC8D isoform X2)	22.6138	21.7598	22.637	22.4394	22.3322	21.9488	20.9275	22.1648	FALSE	0	-1.29802	0.259672	-0.519176	0.518809	0.165834
A0A4W6D9X8	Basal cell adhesion molecule (Lutheran blood group) (Basal cell adhesion molecule isoform X1)	23.2233	22.5718	23.5477	22.937	23.2982	23.0744	24.1481	23.5536	FALSE	0	-0.22466	1.12191	0.448628	0.518809	0.165988
A0A4W6DI22	AHNAK nucleoprotein	27.5523	26.7734	27.7757	25.9841	27.7037	27.0305	27.8041	27.9848	FALSE	0	-0.305366	1.5242	0.609417	0.518809	0.166066
A0A4W6E188	Neural cell adhesion molecule 1a	22.271	22.8825	24.4813	23.2574	21.773	21.7968	23.7983	22.0925	TRUE	6	-2.14684	0.431035	-0.857901	0.518809	0.166408
A0A4W6EG79	Tripartite motif containing 44 (Tripartite motif-containing protein 44)	20.1135	20.3502	20.0034	20.7575	20.0025	19.6841	20.0496	20.1498	FALSE	0	-0.837401	0.168157	-0.334622	0.518809	0.166433
A0A4W6DAN3	Tubulin beta chain	24.3132	24.0471	25.2303	24.6297	23.9137	24.8469	22.779	24.0679	TRUE	3	-1.63549	0.329085	-0.653202	0.518809	0.166755
A0A4W6EIE3	Ethylmalonyl-CoA decarboxylase (EC 4.1.1.94) (Enoyl-CoA hydratase domain-containing protein 1) (Methylmalonyl-CoA decarboxylase)	22.0343	21.6015	22.9027	22.7424	22.7813	22.514	23.3369	22.6284	TRUE	3	-0.249351	1.23922	0.494934	0.518809	0.166756
A0A4W6E459	Adapter molecule crk	24.5134	24.0069	24.6918	24.5637	24.2443	24.5447	23.1073	23.9486	FALSE	0	-1.20895	0.24349	-0.482731	0.518809	0.166906
A0A4W6DAV7	Phosphoglucomutase-1	29.3299	29.4844	29.4566	29.4479	29.2613	29.3012	28.7331	29.264	FALSE	0	-0.725865	0.146245	-0.28981	0.518809	0.166963
A0A4W6ES96	NudC domain-containing protein 3	22.7572	22.1796	21.0724	22.1531	22.0283	22.1319	24.2166	22.9503	TRUE	4	-0.399277	1.98169	0.791204	0.518809	0.166968
A0A4W6CZK4	Translation initiation factor eIF2B subunit beta (eIF2B GDP-GTP exchange factor subunit beta)	23.206	23.4515	22.953	23.2676	23.7492	23.4436	23.3348	23.4956	FALSE	0	-0.144561	0.717121	0.28628	0.518809	0.167048
A0A4W6E4F4	ATP synthase peripheral stalk subunit OSCP, mitochondrial (ATP synthase subunit O) (Oligomycin sensitivity conferral protein)	26.8643	26.8587	26.6186	26.842	26.9709	26.9198	27.3132	27.0467	FALSE	0	-0.134765	0.668276	0.266755	0.518809	0.167109
A0A4W6CN86	Inositol-1-monophosphatase (EC 3.1.3.25)	26.7199	26.239	26.1567	26.2945	26.2165	26.2443	23.4542	25.9911	FALSE	0	-2.19465	0.442706	-0.875974	0.518809	0.167156
A0A4W6DQ07	VWFA domain-containing protein	26.5669	26.2078	25.9618	24.9801	25.0445	25.8426	24.3437	25.8683	TRUE	7	-1.6397	0.330948	-0.654374	0.518809	0.167247
A0A4W6C1G6	RNA binding motif protein 45 (RNA-binding protein 45 isoform X2)	22.0347	21.387	22.5359	21.4792	20.9428	21.1561	21.7266	21.7268	TRUE	4	-1.1807	0.238502	-0.471098	0.518809	0.167378
A0A4W6FHT5	Low density lipoprotein receptor-related protein 1Ab	24.1724	23.6284	23.5836	23.1251	23.5221	24.0006	25.5322	24.0161	TRUE	3	-0.32454	1.6053	0.64038	0.518809	0.167511
A0A4W6GBX2	Hemoglobin alpha embryonic-4 (Hemoglobin subunit alpha-D-like)	22.1196	22.4338	23.7614	21.8849	23.2396	23.7639	23.3712	22.4524	TRUE	2	-0.333574	1.64726	0.656845	0.518809	0.167777
A0A4W6CAA5	Endoribonuclease LACTB2 (Beta-lactamase-like protein 2)	24.5537	24.2784	24.4408	24.5009	24.0536	24.2773	23.5762	24.4956	FALSE	0	-0.859867	0.174276	-0.342795	0.518809	0.167917
A0A4W6EJA6	Caspase-3 (EC 3.4.22.56)	24.2585	24.0654	23.3111	23.4816	24.3818	23.5874	24.9796	24.1869	TRUE	1	-0.256997	1.26656	0.50478	0.518809	0.168102
A0A4W6D447	Ig-like domain-containing protein	22.7128	23.5763	23.6071	23.0306	22.4369	19.0503	23.602	22.7408	TRUE	1	-3.19713	0.648783	-1.27417	0.518809	0.168115
A0A4W6G8G0	Splicing factor 3B subunit 1 (Pre-mRNA-splicing factor SF3b 155 kDa subunit) (Spliceosome-associated protein 155)	26.262	26.1682	26.0999	25.594	26.2077	26.0554	26.7619	26.5118	FALSE	0	-0.179857	0.886172	0.353158	0.518809	0.168141
A0A4W6CHL2	Nicotinamide riboside kinase 1	20.5833	20.615	20.6618	20.6333	20.7893	20.5532	21.7008	20.9798	TRUE	6	-0.194813	0.959662	0.382424	0.518809	0.168175
A0A4W6CQC1	Acetyl-coenzyme A transporter 1 (Solute carrier family 33 member 1)	25.2531	24.6749	24.5024	24.3019	24.4981	24.7932	22.8748	24.0903	TRUE	6	-1.55353	0.315547	-0.618989	0.518809	0.168266
A0A4W6DQW0	Selenide, water dikinase 1 (EC 2.7.9.3) (Selenium donor protein 1) (Selenophosphate synthase 1)	22.3226	22.0335	23.3943	21.9044	21.4128	22.1926	22.507	20.9911	TRUE	2	-1.60112	0.325425	-0.637849	0.518809	0.168371
A0A4W6EKA1	Ig-like domain-containing protein	25.1588	25.0464	24.8127	25.4233	25.5386	24.7613	27.3	25.6784	TRUE	7	-0.362184	1.78073	0.709274	0.518809	0.168485
A0A4W6ESX5	WASH complex subunit 4	23.0954	23.9361	21.8223	22.6905	24.0614	22.6988	23.2624	24.7039	TRUE	6	-0.406437	1.9976	0.795581	0.518809	0.168542
A0A4W6BYJ7	Rho GTPase activating protein 12b	23.7745	23.5367	20.4705	22.6529	23.388	23.1476	24.4184	23.5074	FALSE	0	-0.51619	2.52955	1.00668	0.519136	0.169021
A0A4W6FUB0	Perilipin	27.5017	27.8468	27.8265	27.3928	27.2357	26.9712	27.1481	27.8116	FALSE	0	-0.88026	0.179635	-0.350312	0.519136	0.169027
A0A4W6F4K6	Actin-related protein 2/3 complex subunit 4	26.1368	26.2606	26.4144	26.1466	25.7346	25.7206	26.3965	25.8549	FALSE	0	-0.78647	0.160541	-0.312964	0.519136	0.169074
A0A4W6FKA9	Reticulon	23.4216	22.9627	24.4668	23.7316	23.58	23.4424	22.5097	22.8791	TRUE	7	-1.36489	0.279181	-0.542854	0.51972	0.169406
A0A4W6DV78	Proteasome 26S subunit, non-ATPase 11b	25.9955	26.149	25.9452	26.0578	25.8429	25.7254	25.7591	25.8572	FALSE	0	-0.605703	0.124203	-0.24075	0.520537	0.169815
A0A4W6EEQ3	RuvB-like helicase (EC 3.6.4.12)	23.9049	23.4326	24.2378	25.3737	22.9646	23.493	24.6108	22.9689	TRUE	4	-1.83178	0.375965	-0.72791	0.520566	0.169966
A0A4W6CUN9	Tubulin beta chain	25.4749	24.7249	27.8013	26.3962	24.8685	25.0051	25.485	25.5766	TRUE	3	-2.17873	0.447601	-0.865563	0.520612	0.170123
A0A4W6CRA8	AP-1 complex subunit gamma	19.3662	19.0482	19.4266	18.5005	19.5927	18.7606	20.1525	19.8428	TRUE	7	-0.259912	1.26347	0.501777	0.520844	0.170342
A0A4W6FRP6	Glypican-4	25.5443	25.6793	25.2931	26.1134	26.0633	25.8796	25.866	26.1021	TRUE	3	-0.166158	0.806573	0.320207	0.521002	0.170575
A0A4W6FSV4	Uncharacterized protein	27.3464	27.3719	26.7692	27.5009	27.6398	27.2789	28.4863	27.3861	TRUE	3	-0.234123	1.13544	0.45066	0.521002	0.170728
A0A4W6EQT5	Na(+)/H(+) exchange regulatory cofactor NHE-RF	24.9997	24.6828	25.0192	24.6587	23.4842	23.8292	25.1172	24.784	FALSE	0	-1.35173	0.278876	-0.536427	0.521002	0.17082
A0A4W6CZH7	Transcriptional repressor NF-X1 (Nuclear transcription factor, X box-binding protein 1)	18.9447	19.7937	20.3082	21.0377	20.6259	20.4984	20.4094	20.9503	TRUE	2	-0.312513	1.51238	0.599934	0.521366	0.171082
A0A4W6CHN2	Dpy-19-like 1, like	23.5308	22.8969	23.288	23.8479	23.0567	22.9257	22.9399	23.2514	TRUE	2	-0.876482	0.181481	-0.347501	0.521445	0.17142
A0A4W6FX64	Small ribosomal subunit protein uS15 (40S ribosomal protein S13)	28.2268	28.3874	27.9635	28.4142	28.5314	28.4695	28.4831	28.5628	FALSE	0	-0.137818	0.665274	0.263728	0.521445	0.171502
A0A4W6FL06	Aldo-keto reductase family 1 member D1	21.7092	20.7943	22.1318	20.837	21.7317	21.9022	22.2768	21.5566	TRUE	4	-0.260682	1.25812	0.498719	0.521445	0.171535
A0A4W6GA74	Zgc:162780	21.6094	27.5353	25.8887	25.8521	27.2183	26.4023	26.3404	27.2531	TRUE	2	-0.82808	3.9924	1.58216	0.521535	0.171708
A0A4W6C085	Non-selective voltage-gated ion channel VDAC2	23.1181	23.1389	22.2468	22.5795	22.7779	22.1981	21.943	22.5121	TRUE	1	-1.04364	0.217505	-0.413069	0.523294	0.17251
A0A4W6EEP4	Perilipin	28.1816	27.0878	28.795	27.8978	29.2357	29.0134	28.0752	28.0816	FALSE	0	-0.32184	1.54369	0.610927	0.523294	0.172573
A0A4W6FH52	glutathione-disulfide reductase (EC 1.8.1.7)	23.1073	23.5249	23.473	22.1367	23.3502	23.7748	23.6521	23.3462	FALSE	0	-0.248151	1.18887	0.47036	0.523295	0.172768
A0A4W6DJS4	Exopolyphosphatase PRUNE1 isoform X2 (Prune exopolyphosphatase)	24.6943	23.5249	23.2105	24.1134	23.6999	23.9812	22.8338	22.5739	TRUE	1	-1.55108	0.32393	-0.613575	0.523295	0.172859
A0A4W6CYK6	E1 ubiquitin-activating enzyme (EC 6.2.1.45) (Ubiquitin-activating enzyme E1)	25.6285	26.5367	26.4634	25.961	26.4127	26.0744	27.1371	26.7323	FALSE	0	-0.233985	1.11742	0.441717	0.523737	0.173308
A0A4W6F6D8	Stomatin-like protein 2, mitochondrial	22.9699	22.4293	22.5741	22.0524	22.2204	22.7449	23.9598	23.3268	TRUE	6	-0.294981	1.40801	0.556516	0.523737	0.173393
A0A4W6F0T6	HHIP like 1	25.0388	24.1984	24.3182	24.0091	23.4489	24.1618	24.4778	23.6588	TRUE	3	-1.14955	0.240892	-0.454331	0.523737	0.173434
A0A4W6G5A5	Cadherin-1	26.0549	25.4577	25.4857	25.5544	25.3147	25.5283	23.024	25.5278	FALSE	0	-1.99849	0.419437	-0.789525	0.524048	0.173697
A0A4W6CFG5	AFG3-like AAA ATPase 2 (AFG3-like protein 2 isoform X1)	20.79	21.323	21.0724	20.5352	21.0219	21.0192	21.4485	21.7106	FALSE	0	-0.19698	0.936784	0.369902	0.524048	0.174017
A0A4W6FAC0	Uncharacterized protein	26.3316	25.6887	24.2726	25.3092	25.9823	25.2357	27.2381	26.1669	TRUE	7	-0.402319	1.91282	0.755252	0.524048	0.174062
A0A4W6DWC0	Tubulin alpha chain	26.2568	26.4389	27.2416	26.2494	26.4504	26.5118	25.9313	25.303	TRUE	1	-1.26029	0.26515	-0.497573	0.524048	0.17411
A0A4W6CS14	Uncharacterized protein LOC108874629 isoform X1	21.4911	21.957	22.5306	23.3136	22.2603	22.0863	21.431	20.9763	TRUE	4	-1.60953	0.340367	-0.634582	0.524685	0.174989
A0A4W6F035	C-type lectin domain-containing protein	26.8412	26.4117	26.2074	26.2224	26.075	25.8225	25.8234	26.545	FALSE	0	-0.898641	0.190231	-0.354205	0.524685	0.175166
A0A4W6FMX3	RNA helicase (EC 3.6.4.13)	23.2655	24.1529	24.374	25.0535	22.7336	24.5447	22.9377	23.8033	TRUE	1	-1.79349	0.380215	-0.706636	0.524685	0.175419
A0A4W6D4B6	FZ domain-containing protein	24.2998	23.9458	24.2528	23.6872	24.6899	24.3159	24.1127	24.3462	FALSE	0	-0.172104	0.811713	0.319805	0.524685	0.175441
A0A4W6C6X7	Ubiquitin carboxyl-terminal hydrolase 7 (EC 3.4.19.12) (Deubiquitinating enzyme 7) (Ubiquitin thioesterase 7) (Ubiquitin-specific-processing protease 7)	23.6039	24.0994	22.9327	23.1466	24.2511	23.4781	24.0764	23.729	TRUE	3	-0.236252	1.11225	0.438001	0.524685	0.175753
A0A4W6C1N6	Reticulon	25.8058	25.7983	26.0686	26.1384	26.2579	26.7421	25.8851	26.2391	FALSE	0	-0.177065	0.833577	0.328256	0.524685	0.175759
A0A4W6CPI1	Small ribosomal subunit protein uS17 (40S ribosomal protein S11)	28.6552	28.8378	28.4301	28.8702	28.8799	28.9354	29.1065	28.9312	FALSE	0	-0.142943	0.672813	0.264935	0.524685	0.175792
A0A4W6FLX2	Uncharacterized protein	24.0163	24.7644	23.7189	23.5732	24.8246	23.5555	24.72	25.3978	TRUE	3	-0.327715	1.54029	0.606288	0.524685	0.176041
A0A4W6C072	NADH dehydrogenase [ubiquinone] 1 alpha subcomplex subunit 8	22.4453	23.156	22.0554	22.5575	22.7684	22.8363	20.3007	20.8868	TRUE	1	-2.17349	0.462519	-0.855487	0.524685	0.176073
A0A4W6BZU5	Caveolin	20.6476	22.485	20.1638	21.0785	22.3284	20.8066	22.1104	22.2085	TRUE	7	-0.416257	1.95574	0.769744	0.524685	0.176104
A0A4W6DEV7	Speckle targeted PIP5K1A-regulated poly(A) polymerase (EC 2.7.7.52) (RNA-binding motif protein 21) (U6 snRNA-specific terminal uridylyltransferase 1)	25.4958	25.9503	25.8051	24.7586	25.6874	25.6595	26.4592	26.0057	TRUE	2	-0.243646	1.14464	0.450497	0.524685	0.17612
A0A4W6CDD3	Pyridine nucleotide-disulfide oxidoreductase domain-containing protein 2	25.4354	25.0572	25.3111	25.105	25.1299	25.3628	27.1481	25.6655	FALSE	0	-0.324253	1.5231	0.599424	0.524685	0.176146
A0A4W6F1C0	Coagulation factor IX (EC 3.4.21.22) (Christmas factor)	25.0964	25.3542	25.1959	24.582	24.3179	24.2903	25.1698	24.8595	FALSE	0	-1.01071	0.215219	-0.397747	0.524685	0.176185
A0A4W6DIM3	Retinoic acid receptor RXR (Nuclear receptor subfamily 2 group B member)	20.6728	19.8413	20.7232	20.941	20.8714	20.8311	21.7718	20.6187	TRUE	7	-0.259695	1.21706	0.478681	0.52533	0.176545
A0A4W6FB84	Biphenyl hydrolase like (Valacyclovir hydrolase)	25.6392	25.6311	25.4276	25.3702	25.213	26.8881	26.0462	25.8387	FALSE	0	-0.260761	1.21972	0.479477	0.525659	0.17688
A0A4W6D4M6	Cugbp, Elav-like family member 2	23.7529	23.6172	23.5355	23.9633	23.5657	23.3474	21.9755	23.784	TRUE	2	-1.39724	0.299129	-0.549056	0.525659	0.177123
A0A4W6DJ53	AHNAK nucleoprotein	26.2707	25.7583	26.986	25.1384	26.6974	25.9488	26.8179	27.0667	FALSE	0	-0.324357	1.51314	0.594393	0.525659	0.177347
A0A4W6DSJ5	Pentraxin family member	24.9049	24.8203	25.633	24.9351	24.7297	24.9157	24.7557	24.5705	TRUE	1	-0.841261	0.180399	-0.330431	0.525659	0.177413
A0A4W6DNI6	C-type lectin domain-containing protein	26.0748	25.097	26.4213	25.6541	25.2511	26.3443	23.3602	24.9211	TRUE	5	-2.14581	0.460502	-0.842656	0.525659	0.177548
A0A4W6CTI9	Carboxypeptidase Z	24.9138	25.3906	24.0553	24.2796	25.3114	24.3411	25.8532	25.426	TRUE	1	-0.31368	1.4599	0.573108	0.525659	0.177761
A0A4W6FE15	Small ribosomal subunit protein eS17 (40S ribosomal protein S17)	27.2879	27.2942	27.0192	27.5326	27.5244	27.5256	27.9555	27.338	FALSE	0	-0.165721	0.770455	0.302367	0.525659	0.17795
A0A4W6F6A2	Growth hormone-inducible transmembrane protein	23.5817	24.4702	24.0958	23.6872	24.1811	23.991	24.7879	24.4371	TRUE	4	-0.214201	0.995321	0.39056	0.525659	0.178042
A0A4W6E785	Cullin-3	22.6397	22.0222	21.2617	22.3252	21.6879	22.289	20.6609	21.2693	TRUE	2	-1.4922	0.32134	-0.585431	0.525659	0.178156
A0A4W6FRH1	Purine-rich element binding protein Ab (Transcriptional activator protein Pur-alpha)	20.0783	19.6896	19.5814	20.0932	19.8805	19.7617	21.5533	20.4909	TRUE	2	-0.308015	1.42999	0.560986	0.525659	0.178198
A0A4W6DP91	Epoxide hydrolase (EC 3.3.2.9)	26.3643	26.7481	27.194	27.0644	27.4065	27.5861	26.9617	26.9092	FALSE	0	-0.204968	0.951336	0.373184	0.525659	0.178243
A0A4W6G4I2	Tetratricopeptide repeat protein 27	23.1104	23.247	22.2617	23	23.2165	22.7986	23.8152	23.5191	FALSE	0	-0.237992	1.10317	0.432588	0.525659	0.178475
A0A4W6DAZ5	peptidylprolyl isomerase (EC 5.2.1.8)	23.7842	23.5718	23.4342	24.027	23.5412	24.044	25.0215	24.0487	TRUE	1	-0.252916	1.17203	0.459556	0.525659	0.178523
A0A4W6G3J2	Copine-3 (Copine III)	26.6012	26.6694	26.743	26.916	26.6464	26.6315	25.9162	26.4763	FALSE	0	-0.803818	0.1742	-0.314809	0.527469	0.179282
A0A4W6C740	inorganic diphosphatase (EC 3.6.1.1)	23.3464	23.0785	23.4342	22.7767	23.3502	23.3349	23.4256	23.7646	FALSE	0	-0.172392	0.792093	0.30985	0.52871	0.180044
A0A4W6FEC4	ATPase H+ transporting V1 subunit E1b (V-type proton ATPase subunit E 1)	24.3398	24.589	24.3808	24.8369	24.4778	25.2334	24.7786	24.9486	TRUE	3	-0.179786	0.825745	0.32298	0.52871	0.180114
A0A4W6D594	SUMO-activating enzyme subunit 1 (Ubiquitin-like 1-activating enzyme E1A)	23.5651	23.1984	21.2318	23.6872	21.9154	22.4712	21.87	22.4573	TRUE	1	-1.89741	0.413168	-0.742122	0.52871	0.180137
A0A4W6EN25	Protein-serine/threonine kinase (EC 2.7.11.-)	21.898	22.502	21.429	21.7407	22.0745	22.1332	22.0977	23.0834	TRUE	6	-0.254081	1.16363	0.454776	0.52892	0.180631
A0A4W6EAH3	Glutaryl-CoA dehydrogenase, mitochondrial (EC 1.3.8.6)	26.4824	27.0675	27.0728	27.1989	26.4813	26.4837	26.6751	26.9092	FALSE	0	-0.81422	0.178053	-0.318084	0.52892	0.180902
A0A4W6C6U3	Serpin domain-containing protein	25.1463	24.8057	25.1803	24.9679	23.8963	24.5173	25.5601	24.1195	TRUE	1	-1.28449	0.281011	-0.501739	0.52892	0.180979
A0A4W6DAP7	Stress-70 protein, mitochondrial (EC 3.6.4.10) (75 kDa glucose-regulated protein) (Heat shock 70 kDa protein 9)	26.9204	26.9503	27.1547	27.322	26.7588	26.8774	26.8586	26.841	FALSE	0	-0.647415	0.141653	-0.252881	0.52892	0.181
A0A4W6DLB9	Pre-mRNA-processing factor 39 (PRP39 homolog)	20.9778	19.7219	21.3139	21.4313	21.3055	22.0304	21.5767	20.8868	TRUE	3	-0.329778	1.50701	0.588616	0.52892	0.181026
A0A4W6EZN9	Leucine--tRNA ligase, cytoplasmic (EC 6.1.1.4) (Leucyl-tRNA synthetase)	26.0729	26.1335	25.6129	26.2852	25.9812	25.9631	24.1741	25.6576	FALSE	0	-1.4904	0.326233	-0.582085	0.52892	0.181076
A0A4W6CLJ3	Vitamin K-dependent protein C (EC 3.4.21.69) (Anticoagulant protein C) (Autoprothrombin IIA) (Blood coagulation factor XIV)	23.8412	23.1834	23.1447	22.8328	22.5119	22.7562	23.1775	23.039	FALSE	0	-0.972358	0.213562	-0.379398	0.530298	0.181692
A0A4W6BPZ4	Zinc transporter ZIP9 (ZIP-9) (Solute carrier family 39 member 9) (Zrt- and Irt-like protein 9)	20.0245	20.4439	20.2734	19.6017	19.3778	20.3273	19.5539	19.467	TRUE	1	-1.03678	0.228001	-0.404389	0.530312	0.181924
A0A4W6CFX0	C-type lectin domain containing 1 (C-type lectin domain family 4 member E isoform X1)	24.9913	25.2426	24.9972	25.7957	24.4958	25.4112	24.8128	24.7448	TRUE	1	-1.00169	0.220591	-0.39055	0.530312	0.182178
A0A4W6ER31	UDP-glucuronosyltransferase (EC 2.4.1.17)	22.651	23.2639	23.8882	22.6725	22.8911	21.939	22.6496	22.9991	TRUE	6	-1.28041	0.281989	-0.499212	0.530312	0.18219
A0A4W6G3X9	UBX domain-containing protein 4 (UBX domain-containing protein 2)	23.9488	23.7145	24.6012	23.6414	24.1373	24.2509	24.55	24.3978	FALSE	0	-0.202086	0.917165	0.35754	0.530312	0.182277
A0A4W6D4Y3	alanine transaminase (EC 2.6.1.2)	24.9094	26.0874	24.473	26.0143	25.9076	26.0988	25.9799	25.6466	TRUE	6	-0.304237	1.37863	0.537196	0.530394	0.182562
A0A4W6BQY7	Adapter molecule crk	22.7509	23.3202	22.778	23.2616	23.1521	23.6187	23.1075	23.5366	TRUE	2	-0.184684	0.836733	0.326024	0.530394	0.182595
A0A4W6CCP0	Pyrroline-5-carboxylate reductase (EC 1.5.1.2)	25.9357	26.0133	25.795	26.2945	25.6949	26.1114	24.7533	25.7694	FALSE	0	-1.09778	0.243122	-0.427331	0.531772	0.183214
A0A4W6CT89	small monomeric GTPase (EC 3.6.5.2)	26.008	25.7983	26.3411	25.9772	25.9853	26.0912	21.8305	25.3625	FALSE	0	-3.12113	0.693635	-1.21375	0.533145	0.183858
A0A4W6FJD7	Cathepsin La	23.1319	21.7435	24.6186	24.8621	22.7871	23.7228	21.3877	22.256	TRUE	4	-2.70275	0.601502	-1.05062	0.533145	0.18412
A0A4W6F525	Malectin	24.3916	24.228	23.3394	24.171	24.5744	24.0668	24.5433	24.4718	FALSE	0	-0.218472	0.981643	0.381586	0.533145	0.184124
A0A4W6DYS7	Cell cycle control protein	24.7148	24.1217	25.8003	25.3092	24.5912	25.4053	22.6861	23.9572	TRUE	3	-2.12976	0.476617	-0.826571	0.535591	0.185154
A0A4W6FPZ5	LIM zinc-binding domain-containing protein	22.1011	22.5951	21.8308	22.1822	22.8136	22.0952	22.4941	22.6755	TRUE	2	-0.197542	0.882181	0.342319	0.535591	0.185267
A0A4W6E0X6	ATP-dependent Clp protease proteolytic subunit (EC 3.4.21.92)	22.6147	22.9151	22.8836	22.8868	22.6811	22.6798	22.3696	22.5608	TRUE	6	-0.650288	0.145797	-0.252246	0.535591	0.185501
A0A4W6E7K1	2-oxoisovalerate dehydrogenase subunit beta, mitochondrial (EC 1.2.4.4) (Branched-chain alpha-keto acid dehydrogenase E1 component beta chain)	25.5651	25.2426	25.8353	25.6702	24.8609	25.9631	25.1332	24.6256	TRUE	1	-1.11556	0.250403	-0.432578	0.535591	0.185719
A0A4W6FNV1	Vesicle-associated membrane protein-associated protein A	25.6683	25.5338	25.4342	25.4977	25.7898	26.1023	25.8479	25.4867	FALSE	0	-0.15812	0.70439	0.273135	0.535591	0.185731
A0A4W6D2Z2	FAM20 C-terminal domain-containing protein	21.1943	21.7091	21.3196	21.3786	21.9324	20.8531	22.2616	22.6016	TRUE	7	-0.296504	1.32005	0.511771	0.535591	0.185847
A0A4W6BTI5	Nck-associated protein 1	21.1915	20.5969	21.1575	20.6961	19.0977	21.0683	20.045	20.9844	FALSE	0	-1.57846	0.355136	-0.611664	0.535743	0.186159
A0A4W6G0X8	AMP deaminase (EC 3.5.4.6)	25.293	25.6339	25.3003	25.4913	25.6122	25.4809	26.0833	25.6838	FALSE	0	-0.165767	0.73661	0.285422	0.535743	0.186202
A0A4W6CVD3	Carnitine deficiency-associated gene expressed in ventricle 3 (Protein CDV3 homolog isoform X1)	24.8688	25.0364	25.1567	24.6238	25.1074	24.9198	25.8152	25.2195	FALSE	0	-0.200206	0.888325	0.344059	0.535743	0.186483
A0A4W6F7W0	Cytochrome P450 2K1-like	23.0327	23.1745	23.9832	23.8571	23.8154	23.6593	24.3542	23.8121	TRUE	4	-0.231817	1.02857	0.398377	0.535743	0.186485
A0A4W6CIW0	Ras-related protein Rab-14 (EC 3.6.5.2)	24.366	24.9458	24.421	24.3666	24.892	24.3032	25.3965	25.0406	FALSE	0	-0.223335	0.989709	0.383187	0.535998	0.18672
A0A4W6CMR4	Copper transport protein ATOX1 (Metal transport protein ATX1)	25.4199	24.8821	24.4276	24.8621	24.973	25.1689	25.7301	25.2195	FALSE	0	-0.219113	0.968971	0.374929	0.536034	0.187118
A0A4W6CJH8	La ribonucleoprotein 1B	26.4794	26.0047	25.5446	25.5105	26.22	26.1864	26.4075	26.1366	FALSE	0	-0.206199	0.91177	0.352785	0.536034	0.187137
A0A4W6F1V8	Ubiquinone biosynthesis monooxygenase COQ6, mitochondrial (EC 1.14.13.-) (Coenzyme Q10 monooxygenase 6)	23.5985	23.5718	23.5717	23.7095	23.0738	22.9472	23.7006	23.5074	FALSE	0	-0.78994	0.178706	-0.305617	0.536034	0.1872
A0A4W6BMF7	Mammalian ependymin-related protein 1	27.7008	26.8937	26.9521	27.3578	26.8963	26.9406	26.9511	26.8641	TRUE	1	-0.809342	0.183226	-0.313058	0.536034	0.187336
A0A4W6CJE6	Nucleoporin 88	22.159	22.2266	22.5525	21.7664	21.7434	20.8267	22.3493	21.8976	TRUE	3	-1.22048	0.276743	-0.471869	0.536034	0.18764
A0A4W6DLM3	NADH dehydrogenase [ubiquinone] 1 alpha subcomplex subunit 6	19.2372	19.8286	23.0366	21.1382	18.9046	20.1159	20.8604	18.681	TRUE	6	-3.02565	0.686264	-1.16969	0.536034	0.187696
A0A4W6FP96	Exportin 7	22.629	22.9862	23.2257	22.6344	22.6238	22.6812	22.7885	21.981	FALSE	0	-0.905918	0.205544	-0.350187	0.536034	0.187758
A0A4W6D246	Regulator of microtubule dynamics protein 2 (Protein FAM82A1)	24.9574	25.3475	25.3774	25.3346	25.2477	25.6187	25.6766	25.5649	FALSE	0	-0.161009	0.706516	0.272754	0.537773	0.188603
A0A4W6DPQ5	Polyadenylate-binding protein (PABP)	26.0925	25.2059	24.6415	25.3202	25.6175	25.5062	26.8041	25.5307	FALSE	0	-0.324553	1.42373	0.549587	0.537773	0.188661
A0A4W6BS37	Myeloid associated differentiation marker b (Myeloid-associated differentiation marker homolog)	20.3249	20.3242	21.5645	20.9952	20.4908	20.3985	20.462	20.1825	TRUE	7	-1.08612	0.248589	-0.418768	0.538678	0.189437
A0A4W6FE59	Zgc:152951	27.2357	27.4671	27.3323	27.5482	27.2443	27.3112	26.8179	27.1442	FALSE	0	-0.69119	0.158287	-0.266452	0.538678	0.189546
A0A4W6FDQ8	Protein S100 (S100 calcium-binding protein)	26.5076	25.3609	26.421	25.6758	26.8519	26.0986	25.9467	27.1252	FALSE	0	-0.305522	1.33406	0.514268	0.538678	0.189555
A0A4W6FQV8	Gamma-soluble NSF attachment protein (N-ethylmaleimide-sensitive factor attachment protein gamma)	25.3313	24.7749	23.8465	24.3102	24.9771	24.8627	25.218	24.9571	TRUE	7	-0.260225	1.1362	0.437986	0.538678	0.189568
A0A4W6FQ82	Endoplasmic reticulum transmembrane helix translocase (Endoplasmic reticulum P5A-ATPase)	22.7408	22.5258	21.9271	22.1466	23.1739	22.6573	22.8975	22.1772	TRUE	4	-0.233187	1.016	0.391405	0.538961	0.189978
A0A4W6EQ42	C-type lectin domain-containing protein	26.5874	25.4947	23.6641	24.6872	23.4958	23.9406	25.0947	24.5015	FALSE	0	-2.20716	0.506741	-0.850207	0.538961	0.190041
A0A4W6FCM6	Terpene cyclase/mutase family member (EC 5.4.99.-)	23.4572	23.4721	24.6529	21.6872	24.4253	23.2898	24.2692	24.5249	TRUE	6	-0.483884	2.10377	0.809943	0.538961	0.190396
A0A4W6E2I1	Phosphatase PP2A regulatory subunit A/Splicing factor 3B subunit 1-like HEAT repeat domain-containing protein	26.8177	26.8348	26.8817	27.0859	26.6201	26.694	26.7096	26.6682	FALSE	0	-0.602819	0.138667	-0.232076	0.538961	0.190416
A0A4W6DCP4	Serine--tRNA ligase, cytoplasmic (EC 6.1.1.11) (Seryl-tRNA synthetase)	27.887	27.8646	27.5821	27.91	28.1739	27.8828	28.1859	28.0057	FALSE	0	-0.150354	0.652674	0.25116	0.538961	0.1907
A0A4W6C993	Exosome RNA helicase MTR4 (EC 3.6.4.13) (Superkiller viralicidic activity 2-like 2) (TRAMP-like complex helicase)	24.737	24.8573	22.4832	23.4317	25.0545	23.7624	24.5422	25.3376	TRUE	7	-0.477199	2.07104	0.796918	0.538961	0.190742
A0A4W6DNJ2	ADP-ribosylation factor 6b	24.5819	24.3202	24.9703	24.7799	24.0614	24.6593	24.531	24.1118	TRUE	1	-0.837381	0.192958	-0.322211	0.538961	0.190755
A0A4W6FPQ1	Protein phosphatase 1E (EC 3.1.3.16) (Ca(2+)/calmodulin-dependent protein kinase phosphatase N) (CaMKP-nucleus) (Partner of PIX 1) (Partner of PIX-alpha)	23.0179	22.9423	24.1527	25.0001	22.1359	24.013	23.0799	22.8613	TRUE	2	-1.96472	0.45328	-0.75572	0.538961	0.190992
A0A4W6BW29	Stomatin (EPB72)-like 2	24.6149	24.8821	24.8913	25.257	24.7921	24.426	23.6147	25.0284	FALSE	0	-1.15963	0.267588	-0.446023	0.538961	0.191028
A0A4W6EP05	Transforming protein RhoA	26.985	26.8937	26.9635	27.2945	26.9915	27.0208	25.2935	26.707	FALSE	0	-1.38074	0.31879	-0.530975	0.538961	0.19114
A0A4W6FPT3	Uncharacterized protein	23.2705	25.5367	21.2676	22.1951	25.2647	21.7932	25.8648	25.4956	TRUE	3	-0.923819	3.99807	1.53713	0.538983	0.191295
A0A4W6D8U9	C-type lectin domain family 2 member D isoform X1 (Si:dkey-26c10.5)	24.7199	23.9369	24.192	25.432	24.0378	24.6841	23.8209	23.7146	TRUE	1	-1.31612	0.304448	-0.505835	0.539184	0.191513
A0A4W6BWY7	Transmembrane 9 superfamily member	23.4839	22.5197	22.5622	22.4842	23.5104	22.9764	23.1657	22.9359	TRUE	4	-0.231779	1.00103	0.384627	0.53929	0.191698
A0A4W6BW90	Alpha-galactosidase (EC 3.2.1.-)	25.7325	25.5249	25.2189	25.5789	25.4218	25.5006	24.3173	25.2087	TRUE	1	-1.04605	0.242689	-0.401678	0.539493	0.192096
A0A4W6DP90	Elongation factor 1-alpha	24.604	25.7249	25.9498	25.179	24.4429	25.2207	24.7648	25.1833	FALSE	0	-1.20209	0.279071	-0.461512	0.539493	0.192221
A0A4W6CFS3	Sorting nexin-1	26.5594	26.4886	26.2931	26.3489	26.1169	26.2224	26.1037	26.303	FALSE	0	-0.61491	0.142835	-0.236037	0.539493	0.192334
A0A4W6ERJ2	Fibrinogen gamma chain	28.6716	29.5241	28.571	28.9069	28.5314	28.4624	27.3705	29.1559	FALSE	0	-1.40362	0.326909	-0.538355	0.539493	0.192862
A0A4W6BQD0	ATP-citrate synthase (EC 2.3.3.8) (ATP-citrate (pro-S-)-lyase) (Citrate cleavage enzyme)	24.305	25.1452	24.5416	24.6251	23.7638	23.4134	25.2736	23.9486	TRUE	4	-1.44583	0.337079	-0.554373	0.539493	0.193063
A0A4W6DNX8	Delta(14)-sterol reductase LBR (EC 1.3.1.70) (3-beta-hydroxysterol Delta (14)-reductase) (C-14 sterol reductase) (Integral nuclear envelope inner membrane protein) (Lamin-B receptor) (Sterol C14-reductase)	24.6683	24.83	25.9313	24.2945	24.3857	24.6693	24.3502	24.4528	TRUE	3	-1.21681	0.283729	-0.466538	0.539493	0.193094
A0A4W6FLR7	Complement C5	25.1761	25.172	24.9196	25.1548	24.4369	24.4494	25.3478	24.841	FALSE	0	-0.878596	0.204893	-0.336851	0.539493	0.193119
A0A4W6FT57	Malignant T-cell-amplified sequence	26.1311	25.9591	26.1306	25.6208	26.1971	25.7771	27.1037	26.4025	FALSE	0	-0.249345	1.06871	0.409681	0.539493	0.193213
A0A4W6DV11	Complement component c3a, duplicate 5	24.548	24.566	24.5232	25.4083	23.9223	23.9892	25.2534	23.8572	TRUE	1	-1.31955	0.307906	-0.505821	0.539493	0.193236
A0A4W6DWU5	Protein scribble homolog	24.165	24.1606	23.3943	23.6297	23.1565	23.3474	24.1735	22.8922	TRUE	1	-1.16092	0.270903	-0.445008	0.539493	0.193245
A0A4W6CI11	Elastin microfibril interfacer 1a	22.9083	23.6613	23.4602	23.1728	23.9479	23.1332	24.8165	23.3722	TRUE	3	-0.316266	1.34986	0.516799	0.541332	0.194051
A0A4W6CSW6	Ribosomal protein L26	28.4339	28.2766	27.9804	28.34	28.6035	28.4	28.5383	28.4867	FALSE	0	-0.153255	0.65207	0.249408	0.54201	0.19468
A0A4W6D7I5	Nucleolin	26.4043	26.4483	26.421	27.0535	26.4414	26.2258	26.1525	26.3413	FALSE	0	-0.762274	0.179198	-0.291538	0.54201	0.194728
A0A4W6BTI0	40S ribosomal protein S6	28.7008	28.8792	28.4465	28.7404	29.0393	28.6662	29.261	28.9175	FALSE	0	-0.171718	0.730302	0.279292	0.54201	0.19477
A0A4W6ENB8	40S ribosomal protein S26	28.6318	28.5718	28.9492	29.0965	28.7588	28.9329	26.2534	28.2962	FALSE	0	-1.96724	0.463235	-0.752003	0.54201	0.195064
A0A4W6BWY6	Insulin-like growth factor binding protein, acid labile subunit (Insulin-like growth factor-binding protein complex acid labile subunit)	24.9744	24.0572	24.8623	24.2796	24.0158	23.7468	24.5207	24.3397	TRUE	2	-1.01418	0.238892	-0.387642	0.54201	0.195131
A0A4W6C8X8	phosphoethanolamine N-methyltransferase (EC 2.1.1.103)	27.2268	27.0364	26.5821	27.2665	27.0118	26.0247	24.9517	27.3867	FALSE	0	-1.79036	0.421844	-0.684259	0.54201	0.195188
A0A4W6CFI7	26S proteasome non-ATPase regulatory subunit 8 (26S proteasome regulatory subunit RPN12)	24.8082	24.7909	25.1326	25.2341	24.6848	24.5062	25.0426	24.5872	TRUE	1	-0.749075	0.176621	-0.286227	0.54201	0.195331
A0A4W6CLA7	Myosin, light chain 12, genome duplicate 1	27.2357	27.6961	27.4666	26.5248	27.9447	27.2459	27.5631	27.7694	FALSE	0	-0.247461	1.04746	0.399997	0.542513	0.19573
A0A4W6CPZ5	Apoptotic chromatin condensation inducer in the nucleus	22.3464	22.312	22.1982	22.4606	22.1388	21.9972	22.1637	22.1009	FALSE	0	-0.600167	0.141902	-0.229133	0.542513	0.195892
A0A4W6CDT9	MARCKS-like 1b	19.3968	19.4317	18.2933	18.7819	20.0154	20.2443	18.8382	19.0144	TRUE	6	-0.342117	1.44639	0.552137	0.542513	0.195973
A0A4W6CDR5	D-serine dehydratase (EC 4.3.1.18) (D-serine deaminase)	26.5874	26.4733	26.396	26.556	26.1502	26.2156	26.1037	26.545	FALSE	0	-0.653806	0.154746	-0.24953	0.542513	0.196105
A0A4W6DG94	26S proteasome non-ATPase regulatory subunit 1	26.7696	26.8821	26.795	27.0535	26.6068	26.6315	26.7761	26.545	FALSE	0	-0.61641	0.146053	-0.235179	0.542713	0.196326
A0A4W6EVY9	alcohol dehydrogenase (NADP(+)) (EC 1.1.1.2) (S-nitroso-CoA reductase)	25.3627	25.4101	25.0537	25.4816	25.227	25.4172	23.9213	24.9443	FALSE	0	-1.17922	0.280013	-0.449605	0.543528	0.196769
A0A4W6FWN5	tRNA (32-2'-O)-methyltransferase regulator THADA	22.3272	23.3393	20.8387	22.879	22.9901	22.9748	23.0492	22.9902	TRUE	5	-0.40878	1.71885	0.655034	0.54391	0.197085
A0A4W6DPN4	RAB1A, member RAS oncogene family b (Ras-related protein ORAB-1)	26.1235	25.8081	25.7297	26.1342	25.8406	25.4638	25.3877	25.9377	TRUE	1	-0.764801	0.181992	-0.291404	0.54391	0.197205
A0A4W6DWG8	Dynein axonemal assembly factor 10 (WD repeat-containing protein 92)	24.0808	23.5755	22.9856	23.6644	23.9976	24.1476	23.5706	24.051	TRUE	3	-0.228524	0.958831	0.365154	0.54434	0.19753
A0A4W6E6S2	C1q domain-containing protein	24.3773	24.0069	24.7509	25.7559	26.5934	26.5392	24.776	24.2928	TRUE	2	-0.519438	2.17466	0.82761	0.54434	0.197982
A0A4W6DUK5	Carbonic anhydrase (EC 4.2.1.1)	28.4454	27.7223	29.8605	28.4312	26.5384	26.9611	29.5279	27.707	FALSE	0	-2.44707	0.584565	-0.931253	0.54434	0.198003
A0A4W6ES52	Mitochondrial carnitine/acylcarnitine carrier protein (Carnitine/acylcarnitine translocase) (Solute carrier family 25 member 20)	26.7696	27.6074	27.2509	27.5405	26.9812	27.2292	26.5713	27.0161	FALSE	0	-0.900797	0.215492	-0.342653	0.54434	0.198297
A0A4W6G452	Serine/threonine-protein phosphatase (EC 3.1.3.16)	22.6453	22.981	22.8989	22.8966	22.9812	22.9619	23.7737	22.9949	TRUE	3	-0.202843	0.847758	0.322457	0.54434	0.198337
A0A4W6FPX7	Prostaglandin D2 synthase b, tandem duplicate 2	21.0966	20.5542	22.0104	21.5251	20.5463	21.3818	20.9951	20.2776	TRUE	5	-1.30508	0.31231	-0.496385	0.54434	0.198366
A0A4W6EX54	Chromosome 11 open reading frame 54 (Ester hydrolase C11orf54 homolog)	29.0265	29.4593	29.1794	28.9339	29.0393	29.0036	27.5216	29.0492	FALSE	0	-1.30526	0.312547	-0.496358	0.54434	0.198494
A0A4W6EQH4	Ubiquitin-like protein 7	22.735	22.9983	22.2646	22.2417	22.456	22.722	23.2247	23.3902	TRUE	1	-0.244786	1.02144	0.388325	0.54434	0.198665
A0A4W6BYP0	Proteasome maturation protein	26.4043	26.051	25.0537	26.3202	25.4279	25.4781	26.0582	24.8958	TRUE	1	-1.29527	0.310648	-0.492309	0.54434	0.198825
A0A4W6FB58	Leucine-rich repeat flightless-interacting protein 2	24.6836	25.0898	24.5296	23.5712	25.0259	22.9812	28.7294	27.0161	TRUE	3	-0.927451	3.86665	1.4696	0.54434	0.198848
A0A4W6EFU5	Calcium-transporting ATPase (EC 7.2.2.10)	20.11	20.7239	19.5912	19.4344	21.2641	19.8284	20.3858	20.4474	TRUE	7	-0.326742	1.35984	0.516548	0.544599	0.199213
A0A4W6D194	Isocitrate dehydrogenase [NADP] (EC 1.1.1.42)	30.4473	30.8197	30.7061	30.3644	30.3236	30.2522	30.1399	30.5575	FALSE	0	-0.700561	0.168352	-0.266104	0.544599	0.19924
A0A4W6DZ60	PARP catalytic domain-containing protein	18.0335	21.7435	20.16	20.2012	21.115	19.8399	21.813	21.4138	TRUE	4	-0.640155	2.66185	1.01085	0.544623	0.199397
A0A4W6EWI7	Tubulin alpha chain	23.3852	23.5367	23.6973	22.4124	23.9812	23.5555	24.2247	23.1603	FALSE	0	-0.299854	1.24494	0.472544	0.545083	0.199715
A0A4W6DB21	C2 domain-containing protein 5	24.9843	25.0695	26.2404	25.9941	24.9309	24.7277	25.698	25.0029	TRUE	6	-1.27132	0.306912	-0.482205	0.54599	0.200196
A0A4W6EBN9	Methionine--tRNA ligase, cytoplasmic (EC 6.1.1.10) (Methionyl-tRNA synthetase)	25.7939	25.8983	25.6244	25.8241	25.3406	25.5392	25.7846	25.4897	FALSE	0	-0.651134	0.157818	-0.246658	0.547461	0.201035
A0A4W6ES33	Neurobeachin (Lysosomal-trafficking regulator 2)	28.0265	28.1519	28.0462	27.3928	28.1281	27.9661	29.4256	28.0416	FALSE	0	-0.310949	1.28293	0.485991	0.547461	0.201035
A0A4W6E211	type I protein arginine methyltransferase (EC 2.1.1.319)	25.1761	25.0154	24.6359	25.2646	24.8832	24.7278	24.2924	24.9399	TRUE	1	-0.824297	0.19997	-0.312164	0.547506	0.201227
A0A4W6C8D3	Arrestin beta 2	23.1575	22.8765	23.872	23.6179	23.6999	23.5118	23.8041	23.8778	FALSE	0	-0.219516	0.904339	0.342412	0.547506	0.201351
A0A4W6F3T9	Golgin A4	21.574	22.459	22.1415	21.8809	22.4465	21.9684	22.2704	22.8071	FALSE	0	-0.231395	0.949848	0.359227	0.549179	0.202116
A0A4W6DGJ0	C-1-tetrahydrofolate synthase, cytoplasmic (EC 1.5.1.5) (EC 3.5.4.9) (EC 6.3.4.3)	29.8073	30.2385	29.9691	29.6366	29.6528	29.7915	28.3891	29.923	FALSE	0	-1.25324	0.305617	-0.473811	0.549363	0.202334
A0A4W6BV20	Exocyst complex component Sec8	22.993	22.9653	23.04	23.2509	22.8699	22.7748	22.7613	22.9259	FALSE	0	-0.607059	0.148412	-0.229324	0.549552	0.202872
G9BDB7	Ferritin	28.9638	28.1177	29.1271	29.0119	29.418	29.6203	28.412	29.645	FALSE	0	-0.303794	1.24121	0.468709	0.549552	0.203116
A0A4W6F274	F-actin-capping protein subunit alpha	25.269	25.2819	25.4983	24.9955	25.4842	25.2543	25.6796	25.7019	FALSE	0	-0.174273	0.711878	0.268802	0.549552	0.203162
A0A4W6DJ44	Dystrobrevin	19.9156	20.2383	19.5124	19.3112	19.1025	18.4677	18.5712	20.4426	TRUE	1	-1.58475	0.388097	-0.598328	0.549552	0.203237
A0A4W6BYQ4	Phosphoglucomutase 5	23.5797	23.4917	22.6752	22.8809	23.757	23.8437	23.1281	23.4068	TRUE	6	-0.24457	0.998601	0.377016	0.549552	0.203253
A0A4W6F706	Lissencephaly-1 homolog	22.0212	21.6721	21.8466	21.1466	21.5255	21.4712	20.999	21.3774	FALSE	0	-0.869754	0.213064	-0.328345	0.549552	0.203304
A0A4W6BVW1	Cell division cycle 5-like protein	23.566	23.9652	23.2372	23.4939	23.2165	23.0688	23.7476	22.8441	TRUE	6	-0.917782	0.225052	-0.346365	0.549719	0.203516
A0A4W6CZ92	DnaJ homolog subfamily B member 11 (ER-associated DNAJ) (ER-associated Hsp40 co-chaperone) (Endoplasmic reticulum DNA J domain-containing protein 3)	25.3756	25.3508	24.7924	25.9112	25.4871	25.3659	26.2101	25.9679	FALSE	0	-0.260415	1.06093	0.400257	0.549899	0.203733
A0A4W6CS35	Ketimine reductase mu-crystallin (EC 1.5.1.25) (NADP-regulated thyroid-hormone-binding protein)	27.6683	27.4671	27.5139	27.4014	27.2613	26.9912	27.2534	27.5307	FALSE	0	-0.672466	0.165417	-0.253524	0.550579	0.204195
A0A4W6DAW0	lysophospholipase (EC 3.1.1.5)	22.4674	21.9568	21.5355	22.1499	22.8537	22.3842	23.3531	21.5896	TRUE	4	-0.338069	1.37364	0.517787	0.550579	0.204305
A0A4W6E744	Dolichyl-diphosphooligosaccharide--protein glycosyltransferase subunit STT3A (EC 2.4.99.18)	27.6352	28.052	27.9232	28.0147	27.8061	27.6755	27.159	27.8116	FALSE	0	-0.778029	0.191612	-0.293209	0.550579	0.204453
Q5IRB2	Parvalbumin	25.1349	24.6935	24.8623	25.183	25.0999	24.9972	23.5547	24.3462	TRUE	1	-1.24502	0.30717	-0.468926	0.550579	0.204839
A0A4W6EDH6	Peptidyl-tRNA hydrolase 2, mitochondrial (EC 3.1.1.29)	23.5423	24.1018	24.1286	24.4083	24.1817	24.2509	25.0266	24.2062	TRUE	4	-0.243135	0.985418	0.371142	0.550579	0.204851
A0A4W6CW63	Uroporphyrinogen decarboxylase (EC 4.1.1.37)	24.9829	24.9414	25.3943	24.9303	24.8743	24.5118	25.1037	24.6093	FALSE	0	-0.763318	0.188367	-0.287476	0.550579	0.204888
A0A4W6CC79	Iron-sulfur cluster assembly factor homolog	20.9642	20.8154	20.5108	21.7811	20.622	20.7557	20.8782	20.1971	TRUE	4	-1.07503	0.265697	-0.404667	0.551072	0.205222
A0A4W6D066	Serum amyloid A protein	24.15	23.7628	22.7361	24.7746	24.3002	24.3349	24.6377	24.2657	TRUE	4	-0.349796	1.40732	0.528764	0.553717	0.206457
A0A4W6G1R9	VPS26, retromer complex component B (Vacuolar protein sorting-associated protein 26B-like)	21.4865	20.9423	22.6047	23.0846	21.1329	22.0952	21.1218	21.1924	TRUE	3	-1.71431	0.426411	-0.64395	0.553717	0.206618
A0A4W6CI88	Coronin	24.5366	23.981	24.7873	23.9539	23.7968	23.9488	24.55	23.2231	FALSE	0	-1.15825	0.288154	-0.435047	0.553717	0.206661
A0A4W6FMB4	D-3-phosphoglycerate dehydrogenase (EC 1.1.1.95)	23.2655	26.3185	23.5477	25.7397	24.0457	24.4552	21.3364	24.2444	FALSE	0	-3.19016	0.795257	-1.19745	0.554495	0.207102
A0A4W6F379	Large ribosomal subunit protein uL13 (60S ribosomal protein L13a)	27.0469	27.1374	26.5046	27.2185	27.1466	27.1776	27.6736	27.1536	FALSE	0	-0.207124	0.829114	0.310995	0.55498	0.207571
A0A4W6G591	Tax1-binding protein 3 (Tax interaction protein 1)	25.0448	24.7249	24.4921	24.3806	24.9137	24.3159	25.8452	25.3593	FALSE	0	-0.299302	1.19512	0.447912	0.55498	0.208121
A0A4W6E6Q5	Mothers against decapentaplegic homolog (MAD homolog) (Mothers against DPP homolog) (SMAD family member)	25.1196	25.3441	23.8913	24.4553	25.1187	24.4781	25.929	25.4414	FALSE	0	-0.360819	1.43924	0.539211	0.55498	0.208357
A0A4W6BT46	trypsin (EC 3.4.21.4)	20.9153	20.1152	22.9065	20.0795	20.0266	20.5379	20.5242	19.759	TRUE	6	-2.11453	0.53018	-0.792173	0.55498	0.208384
A0A4W6BYI1	E2 ubiquitin-conjugating enzyme (EC 2.3.2.23)	20.6007	20.403	21.3698	21.3931	20.1029	19.9876	21.5151	19.9844	FALSE	0	-1.45248	0.364187	-0.544144	0.55498	0.208387
A0A4W6EFB4	Transmembrane 9 superfamily member	21.3359	19.8073	20.5425	20.3707	19.7477	20.0623	20.5715	19.854	TRUE	6	-1.21521	0.304746	-0.455232	0.55498	0.208424
A0A4W6DGE8	V-type proton ATPase subunit F	21.0552	21.5462	21.7426	21.1981	21.6793	21.5227	22.8133	21.3526	TRUE	6	-0.305609	1.21846	0.456423	0.55498	0.208459
A0A4W6BNT0	Surfeit 6	23.6934	23.5993	23.2182	24.4777	23.2216	23.7979	22.8879	23.4133	TRUE	7	-1.11315	0.279245	-0.416955	0.55498	0.208497
A0A4W6FV91	Dolichyl-diphosphooligosaccharide--protein glycosyltransferase subunit KCP2 (Keratinocyte-associated protein 2)	21.6975	21.6436	22.6483	22.4928	21.7061	21.7875	22.014	21.4555	TRUE	7	-1.01434	0.254813	-0.379763	0.555342	0.208809
A0A4W6BNQ4	small monomeric GTPase (EC 3.6.5.2)	25.5105	25.6721	25.6186	25.9493	25.4929	25.4667	25.54	25.2826	FALSE	0	-0.646789	0.162618	-0.242086	0.555342	0.208998
A0A4W6CZ16	Glutamine-dependent NAD(+) synthetase (EC 6.3.5.1) (NAD(+) synthase [glutamine-hydrolyzing])	22.5005	22.2727	22.7403	22.0234	22.8752	22.9924	22.0892	23.0406	FALSE	0	-0.245603	0.975807	0.365102	0.555342	0.209236
A0A4W6FUQ9	Translocon-associated protein subunit alpha (TRAP-alpha) (Signal sequence receptor subunit alpha)	26.4899	26.1891	25.7847	25.847	26.4459	26.2675	26.3098	26.4104	TRUE	1	-0.188836	0.750258	0.280711	0.555342	0.20924
A0A4W6G1F2	protein-ribulosamine 3-kinase (EC 2.7.1.172)	23.8597	23.2642	24.2378	24.0535	23.7684	23.8817	22.1109	23.4597	FALSE	0	-1.46692	0.369693	-0.548615	0.555704	0.209528
A0A4W6E262	Arginine/serine-rich protein PNISR	17.2175	17.4586	17.9571	17.3237	18.2885	17.5616	17.7839	17.6413	TRUE	6	-0.222929	0.882173	0.329622	0.556525	0.210137
A0A4W6CI21	LIM and SH3 domain protein 1	22.9208	22.6828	23.8525	23.0657	23.2024	23.2309	21.6197	22.2486	FALSE	0	-1.48579	0.375655	-0.555066	0.556525	0.210251
A0A4W6BPF2	heme oxygenase (biliverdin-producing) (EC 1.14.14.18)	22.6719	22.9609	23.3111	22.5451	22.9812	22.9972	23.2114	23.5791	TRUE	3	-0.216806	0.85673	0.319962	0.556525	0.210456
A0A4W6EMY1	AP complex subunit sigma	25.6094	25.981	26.0728	26.1629	25.7198	26.009	25.7389	24.9356	FALSE	0	-0.952558	0.241117	-0.355721	0.556525	0.210513
A0A4W6DAK0	Desmoplakin a	19.8189	19.5714	18.9671	18.6908	19.1883	19.1699	20.4535	20.341	TRUE	6	-0.357006	1.40928	0.526135	0.556525	0.210691
A0A4W6DQ03	UDP-glucose 4-epimerase (EC 5.1.3.2)	24.2724	23.4389	22.4431	22.6968	22.2902	22.3963	22.5903	23.3287	TRUE	5	-1.50398	0.381097	-0.561444	0.556525	0.210749
A0A4W6FQT2	Death associated protein 1b	21.1073	21.0052	20.1764	20.7335	21.6919	21.5683	20.4933	21.0045	TRUE	1	-0.295313	1.16313	0.433906	0.557311	0.2112
A0A4W6BTC8	THAP domain-containing protein 11	19.551	19.877	20.2136	19.4332	19.8407	20.0254	18.6127	18.5087	TRUE	2	-1.39951	0.355824	-0.521841	0.557741	0.211515
A0A4W6FKD6	Xin actin binding repeat containing 2b	23.9314	23.0567	23.4414	23.6784	23.4127	23.7334	25.1172	23.8595	TRUE	4	-0.344197	1.35164	0.503721	0.557807	0.211874
A0A4W6F633	Palmitoyl-protein thioesterase 1 (EC 3.1.2.22) (Palmitoyl-protein hydrolase 1)	22.9846	22.3945	23.0875	22.7661	23.4489	23.4319	24.0202	22.2681	TRUE	1	-0.331309	1.29949	0.484089	0.557807	0.212144
A0A4W6G0R0	Soluble calcium-activated nucleotidase 1 (EC 3.6.1.6) (Apyrase homolog)	23.7249	23.3874	23.8525	22.0897	23.7492	24.0668	23.8586	23.4229	FALSE	0	-0.349628	1.37108	0.510725	0.557807	0.212188
A0A4W6G6R6	Drebrin 1	20.3827	19.7678	22.0554	20.8082	20.2305	20.6187	20.0821	19.6366	TRUE	2	-1.64212	0.418955	-0.611581	0.557807	0.212303
A0A4W6D7B4	von Willebrand factor	19.4643	20.0115	20.7488	20.0951	20.5142	20.7415	21.5259	19.7083	TRUE	5	-0.372191	1.45729	0.542548	0.557807	0.212544
A0A4W6G1L4	Laminin, beta 1b	22.4255	22.2642	22.7232	21.9799	22.5656	22.2707	23.1145	22.7685	FALSE	0	-0.227559	0.890773	0.331607	0.557807	0.212599
A0A4W6CR36	Caveolae associated protein 1a (Caveolae-associated protein 1)	24.6094	24.228	24.5777	23.8369	24.1447	24.2838	26.7345	24.9399	FALSE	0	-0.489114	1.91456	0.712724	0.557807	0.212607
A0A4W6FCG8	U3 small nucleolar RNA-associated protein 25 homolog (UTP25 small subunit processor component)	20.5193	19.4225	20.9492	19.8026	20.2117	20.8113	20.8361	20.6692	TRUE	5	-0.315565	1.2329	0.458666	0.558543	0.21304
A0A4W6C3D2	Hydroxypyruvate isomerase	26.3431	26.1317	26.5865	25.4881	25.9597	24.7326	26.2156	25.7035	TRUE	4	-1.3036	0.334609	-0.484496	0.559851	0.213692
A0A4W6FQZ0	6-phosphogluconolactonase (6PGL) (EC 3.1.1.31)	25.813	25.7734	26.3602	26.2456	25.4667	25.9198	25.9366	25.7095	FALSE	0	-0.780221	0.200439	-0.289891	0.559967	0.213889
A0A4W6CQY0	Forkhead box K1	22.8281	23.0103	22.397	21.3709	22.539	22.9972	22.8108	23.1528	FALSE	0	-0.327778	1.27456	0.473393	0.560197	0.21413
A0A4W6BQ54	Ig-like domain-containing protein	23.9023	23.7044	21.0314	23.126	23.9916	23.418	23.3488	24.1112	TRUE	7	-0.538206	2.091	0.776395	0.560314	0.214331
A0A4W6DJA9	Very-long-chain (3R)-3-hydroxyacyl-CoA dehydratase (EC 4.2.1.134)	21.4818	21.479	21.8268	21.5013	22.0154	22.0592	22.0612	21.3422	TRUE	5	-0.206279	0.8009	0.29731	0.560314	0.214481
A0A4W6D839	Ependymin	24.0071	24.2076	23.178	23.4583	25.001	24.1021	23.8092	23.7646	TRUE	6	-0.317241	1.23017	0.456467	0.560675	0.214772
P00761	Trypsin (EC 3.4.21.4)	29.7589	29.6711	30.1547	29.45	29.7842	29.8475	28.5754	29.1583	FALSE	0	-1.12587	0.291217	-0.417328	0.561204	0.21547
A0A4W6FBV8	TAF15 RNA polymerase II, TATA box binding protein (TBP)-associated factor	26.6419	26.7223	26.1286	26.088	26.7708	26.2919	26.8719	26.9092	FALSE	0	-0.220371	0.85184	0.315735	0.561204	0.215507
A0A4W6FMP4	Sidoreflexin	21.6268	21.1328	20.6618	20.4143	21.516	21.1315	21.552	21.149	TRUE	6	-0.26397	1.02034	0.378182	0.561204	0.215516
A0A4W6G787	Beta-microseminoprotein	18.7925	18.875	19.6259	18.9179	19.9085	20.2967	18.6593	19.3008	TRUE	3	-0.341146	1.3182	0.488529	0.561204	0.215594
A0A4W6FE47	Developmental arteries and neural crest EGF-like protein	28.4339	28.2317	27.8513	27.2945	28.6001	27.5927	29.6506	28.2791	FALSE	0	-0.403823	1.55941	0.577791	0.561204	0.215742
A0A4W6FIH7	Proton-coupled zinc antiporter SLC30A9, mitochondrial (Solute carrier family 30 member 9) (Zinc transporter 9)	23.745	24.1606	23.7419	23.6414	24.0536	23.3096	25.6857	24.6202	TRUE	1	-0.417081	1.60714	0.595031	0.562111	0.216244
A0A4W6FZW7	Poly [ADP-ribose] polymerase (PARP) (EC 2.4.2.-)	22.3038	22.1999	21.5597	21.3987	21.7817	21.9651	22.3994	23.1722	FALSE	0	-0.32624	1.2544	0.464081	0.562477	0.216749
A0A4W6CP23	non-specific serine/threonine protein kinase (EC 2.7.11.1)	24.2793	24.5069	23.5836	22.7424	24.3438	24.4552	23.7277	24.6942	TRUE	1	-0.370665	1.42501	0.527171	0.562477	0.216783
A0A4W6FFJ6	Major vault protein	27.3299	26.9391	26.9055	27.4437	26.7708	26.6568	27.233	26.8057	FALSE	0	-0.778764	0.202743	-0.288011	0.562477	0.216987
A0A4W6ELU5	Inner nuclear membrane protein Man1 (LEM domain-containing protein 3)	18.6268	19.1711	19.4643	19.9268	19.5243	19.3934	19.6848	20.2336	TRUE	4	-0.290117	1.11361	0.411746	0.562477	0.21715
A0A4W6F0S6	Urocanate hydratase (EC 4.2.1.49) (Imidazolonepropionate hydrolase)	28.6618	28.7417	28.6472	28.5789	28.6035	28.426	28.207	28.483	FALSE	0	-0.615383	0.160321	-0.227531	0.562477	0.217153
A0A4W6DM09	Dehydrogenase/reductase SDR family member 11 (EC 1.1.1.270) (EC 1.1.1.62) (17-beta-hydroxysteroid dehydrogenase) (3-beta-hydroxysteroid 3-dehydrogenase) (Estradiol 17-beta-dehydrogenase) (Short-chain dehydrogenase/reductase family 24C member 1)	24.8177	24.4389	24.7924	24.6238	24.8743	24.8513	23.8327	22.7328	TRUE	1	-1.61106	0.420249	-0.595406	0.562709	0.217451
A0A4W6F0K5	Eukaryotic translation initiation factor 4H	25.4199	25.4133	25.3429	25.1342	25.0769	25.2476	24.9617	25.1156	FALSE	0	-0.614675	0.160407	-0.227134	0.562709	0.21755
A0A4W6EUS8	RNA helicase (EC 3.6.4.13)	23.0142	22.6849	20.429	23.52	23.3501	23.385	22.9572	23.0583	TRUE	6	-0.54858	2.09982	0.775618	0.562989	0.217812
A0A4W6FR96	Thrombospondin type-1 domain-containing protein 4	20.3306	21.6963	20.4499	20.8442	21.121	21.1158	21.2819	21.3978	TRUE	3	-0.282654	1.08041	0.398877	0.563448	0.218144
A0A4W6G0K0	Phenazine biosynthesis like protein domain containing (Phenazine biosynthesis-like domain-containing protein 1 isoform X2)	27.6683	27.7671	28.1745	28.2234	27.6721	27.9712	27.6115	27.4567	FALSE	0	-0.76041	0.19948	-0.280465	0.563973	0.218791
A0A4W6E994	Aldehyde dehydrogenase 8 family, member A1	28.3341	28.2855	28.3714	28.2283	28.0068	28.0921	27.3705	28.4642	FALSE	0	-0.871407	0.228602	-0.321402	0.563973	0.218796
A0A4W6FY64	FERM, ARHGEF and pleckstrin domain-containing protein 1 (FERM, RhoGEF and pleckstrin domain-containing protein 1)	25.3166	25.9098	24.192	24.6238	25.8876	24.5501	25.9111	26.0806	FALSE	0	-0.424498	1.61805	0.596776	0.563973	0.218809
A0A4W6DR85	UDP-N-acetylglucosamine pyrophosphorylase 1, like 1 (UDP-N-acetylhexosamine pyrophosphorylase-like protein 1)	25.1196	25.1606	24.6359	24.7957	25.0201	24.9157	26.4244	25.1613	TRUE	3	-0.322308	1.22716	0.452427	0.564263	0.219076
A0A4W6F9K4	Methionine aminopeptidase (EC 3.4.11.18)	24.2375	24.1682	24.1123	23.7206	24.2982	24.3223	24.9007	23.9827	FALSE	0	-0.225682	0.858352	0.316335	0.564519	0.21933
A0A4W6BJV6	Phosphate regulating endopeptidase homolog, X-linked (Phosphate-regulating neutral endopeptidase PHEX isoform X1)	24.7199	24.3939	24.2749	24.2494	24.9563	24.6792	24.6335	24.4229	FALSE	0	-0.188321	0.71522	0.26345	0.56501	0.219675
A0A4W6ED84	Agmatinase (putative)	27.6683	27.2588	27.2227	27.5865	26.3849	27.9912	26.8316	26.7572	FALSE	0	-1.20351	0.317763	-0.442876	0.566094	0.220333
A0A4W6E0B9	Protein FAM189B (Transmembrane protein 176)	26.9531	26.2726	23.4983	24.8982	26.4444	24.903	27.2275	27.1619	TRUE	4	-0.738343	2.79561	1.02863	0.566094	0.220405
A0A4W6CXQ4	Coiled-coil-helix-coiled-coil-helix domain containing 6a	24.7745	25.2725	24.2895	23.8671	25.2579	24.6135	24.9007	25.0806	TRUE	1	-0.296506	1.12108	0.412289	0.56657	0.220746
A0A4W6FQ94	ADP-ribosylation factor-like 8A (ADP-ribosylation factor-like protein 8A)	25.4568	25.4764	25.1407	25.4848	24.8832	24.6238	25.8289	24.7448	FALSE	0	-1.00539	0.266367	-0.369512	0.566624	0.221162
A0A4W6FZX0	Pyruvate dehydrogenase E1 component subunit alpha, testis-specific form, mitochondrial (EC 1.2.4.1) (PDHE1-A type II)	22.9436	24.0817	24.0875	23.916	23.7684	23.5979	23.2538	22.5939	TRUE	1	-1.23445	0.327076	-0.453686	0.566624	0.22118
A0A4W6ETL4	Kynureninase (EC 3.7.1.3) (L-kynurenine hydrolase)	24.8915	24.7709	24.2895	24.1301	24.8384	24.5338	25.3932	24.7044	TRUE	1	-0.250289	0.944205	0.346958	0.566624	0.22129
A0A4W6EBN4	Ataxin-1-like	18.709	18.6804	19.0073	18.1516	18.1134	17.4827	19.0143	18.1866	TRUE	1	-1.19164	0.316004	-0.437818	0.566624	0.221386
A0A4W6BJP2	14-3-3 protein epsilon	27.0367	27.1078	27.1347	27.3578	27.0808	27.1422	26.7272	26.6812	FALSE	0	-0.684453	0.181656	-0.251399	0.56674	0.221586
A0A4W6CWU4	EMILIN-1 isoform X1	24.6788	24.704	23.4773	24.3165	24.6175	24.4552	25.2038	24.5422	TRUE	1	-0.297402	1.1184	0.410499	0.567544	0.222055
A0A4W6EGF4	Parvin, alpha a	24.5308	24.606	24.6529	23.9539	24.8609	24.3842	24.8103	24.8687	TRUE	1	-0.214339	0.804562	0.295111	0.567941	0.222501
A0A4W6CUC1	Hexose-6-phosphate dehydrogenase (glucose 1-dehydrogenase)	28.3174	29.0391	29.011	29.8245	28.8264	29.1578	27.5131	28.5271	FALSE	0	-1.47856	0.39477	-0.541897	0.567941	0.223042
A0A4W6FHY5	CCHC-type zinc finger, nucleic acid binding protein b	23.2089	21.4082	24.3253	23.442	22.4465	23.7562	20.6874	21.5828	TRUE	1	-2.66852	0.712755	-0.97788	0.567941	0.223135
A0A4W6G396	Phenylalanine-4-hydroxylase (EC 1.14.16.1) (Phe-4-monooxygenase)	29.5682	29.2179	29.1988	29.5865	29.0975	29.2687	28.711	29.3746	FALSE	0	-0.763972	0.204178	-0.279897	0.567941	0.223282
A0A4W6FTU8	Uncharacterized protein	24.3266	23.7353	24.6808	24.2871	24.1304	24.0851	23.1524	24.1128	TRUE	4	-1.05726	0.282766	-0.387248	0.567941	0.223459
F8SLH1	Citrate synthase	27.1999	27.0364	27.1646	27.1588	27.2949	27.2789	28.0344	27.1442	FALSE	0	-0.217779	0.814123	0.298172	0.567941	0.223504
A0A4W6FRK3	Ubiquitin-fold modifier 1	26.0022	27.0579	25.6215	25.1588	26.206	25.8023	27.3447	26.8973	TRUE	4	-0.440618	1.64554	0.602462	0.567941	0.223746
A0A4W6E3S3	Copine 8	24.7499	25.0736	23.5232	24.6	24.2579	24.5118	25.9196	25.6724	TRUE	2	-0.441588	1.64901	0.603712	0.567941	0.223769
A0A4W6CBX7	Cell division control protein 42 homolog (EC 3.6.5.2)	25.1724	24.9635	25.3253	25.2417	25.2165	25.2036	23.1864	24.8549	TRUE	1	-1.53082	0.41008	-0.560371	0.567941	0.223854
A0A4W6BWP4	Cystatin fetuin-A-type domain-containing protein	28.2577	27.4436	29.9319	29.1254	27.3676	28.5595	27.4436	28.5663	FALSE	0	-1.92705	0.516239	-0.705404	0.567941	0.223862
A0A4W6ET16	Claudin	22.6371	21.464	22.5907	22.4151	22.5356	23.0347	22.2669	22.8727	TRUE	4	-0.293639	1.09519	0.400775	0.567941	0.224069
A0A4W6F874	C-Jun-amino-terminal kinase-interacting protein 4 (JNK-associated leucine-zipper protein) (Mitogen-activated protein kinase 8-interacting protein 4) (Sperm-associated antigen 9)	19.5022	19.3203	19.5957	19.5216	19.447	19.4456	21.2846	19.8126	TRUE	7	-0.375486	1.40044	0.512474	0.567941	0.224073
A0A4W6E0W3	Retinol dehydrogenase 12, like	23.8597	24.0572	24.4342	23.6179	24.6068	24.2509	23.9617	24.3851	FALSE	0	-0.226653	0.844414	0.30888	0.568231	0.224343
A0A4W6DYP8	Large ribosomal subunit protein eL30 (60S ribosomal protein L30)	28.4184	27.4671	27.7821	28.1176	27.503	28.2334	22.3906	27.7197	FALSE	0	-4.06007	1.0908	-1.48463	0.568419	0.224572
A0A4W6BZI8	Hematopoietic lineage cell-specific protein (Hematopoietic cell-specific LYN substrate 1) (LckBP1)	22.7549	22.2353	22.7361	21.9427	21.807	22.4413	21.8331	22.2427	TRUE	4	-0.920274	0.247756	-0.336259	0.568921	0.225082
A0A4W6C9Q3	Aminoacyl tRNA synthase complex-interacting multifunctional protein 1a (Aminoacyl tRNA synthetase complex interacting multifunctional protein 1a)	25.4508	24.9143	24.6918	24.8819	25.1811	25.2509	25.6335	25.0607	FALSE	0	-0.218827	0.812572	0.296873	0.568921	0.225157
A0A4W6E9I6	EMAP like 4 (Echinoderm microtubule-associated protein-like 4 isoform X1)	23.5308	23.1026	22.6301	22.4124	23.1462	22.7968	24.0672	23.4229	FALSE	0	-0.323931	1.20247	0.439268	0.568921	0.225237
A0A4W6DFS8	Transmembrane protein 214	25.9027	25.7834	25.9544	26.0622	25.6438	25.1967	25.9937	25.7646	FALSE	0	-0.755893	0.203933	-0.27598	0.569403	0.225607
A0A4W6DT58	Clathrin/coatomer adaptor adaptin-like N-terminal domain-containing protein	23.9104	21.4935	25.5687	26.1176	22.7819	24.2747	22.0774	23.0679	TRUE	4	-3.34791	0.903717	-1.2221	0.569403	0.225739
A0A4W6C0X8	Mannose-6-phosphate isomerase (EC 5.3.1.8)	24.2724	24.8203	23.872	24.3876	24.0614	24.0051	23.7705	24.2791	FALSE	0	-0.847789	0.229649	-0.30907	0.571067	0.22661
A0A4W6CY41	Flavin-containing monooxygenase (EC 1.-.-.-)	27.6217	27.7027	27.6959	27.7164	27.4958	27.4837	27.1481	27.6747	FALSE	0	-0.640856	0.173665	-0.233596	0.571067	0.22671
A0A4W6EZ04	Tubulin alpha chain	30.2089	30.3791	30.6366	30.2618	30.2507	30.2625	30.0695	29.9502	FALSE	0	-0.654799	0.178072	-0.238364	0.572905	0.227597
A0A4W6C5W5	S-adenosylmethionine synthase (EC 2.5.1.6)	25.791	24.8914	25.4408	24.737	23.4127	24.9157	25.58	24.6338	TRUE	3	-1.59346	0.434406	-0.579529	0.573946	0.228214
A0A4W6DDJ1	Thymidylate kinase (EC 2.7.4.9) (dTMP kinase)	20.5996	21.3914	21.397	21.9241	21.4238	21.0459	20.1585	20.8891	TRUE	7	-1.23453	0.337188	-0.448672	0.573946	0.228688
A0A4W6C2G1	Globin domain-containing protein	33.6806	33.2722	35.1145	33.8818	32.5226	32.9661	34.5355	33.3251	FALSE	0	-1.78842	0.48853	-0.649946	0.573946	0.228718
A0A4W6C4E5	Tubulin/FtsZ GTPase domain-containing protein	20.433	20.7187	24.5777	22.9102	21.0008	22.0154	20.5146	20.6739	TRUE	4	-3.05096	0.833493	-1.10873	0.573946	0.228745
A0A4W6CK09	Ig-like domain-containing protein	24.8505	24.4261	23.9383	24.4685	24.0353	23.885	24.2543	24.3101	TRUE	5	-0.824666	0.22539	-0.299638	0.573946	0.228856
A0A4W6CV36	ATP-citrate synthase (EC 2.3.3.8) (ATP-citrate (pro-S-)-lyase) (Citrate cleavage enzyme)	29.5523	30.6677	30.5159	28.7872	28.8715	27.8881	30.1805	29.6632	FALSE	0	-2.00923	0.549413	-0.72991	0.573946	0.228979
A0A4W6DN86	Coiled-coil domain containing 134	21.6778	27.4671	21.3309	21.479	27.5934	20.8609	25.5204	27.0161	TRUE	1	-1.7026	6.22065	2.25902	0.573946	0.229218
A0A4W6BN97	Cytochrome c oxidase subunit 6C (Cytochrome c oxidase polypeptide VIc)	24.9871	24.7093	24.7975	24.7095	25.3015	25.1829	25.6826	24.4291	FALSE	0	-0.262648	0.958971	0.348161	0.573946	0.229388
A0A4W6DE27	Transmembrane emp24 domain-containing protein 2 isoform X2 (Transmembrane p24 trafficking protein 2)	26.7696	26.4593	26.689	26.7506	26.4958	26.7302	25.8692	26.4244	FALSE	0	-0.791155	0.216714	-0.28722	0.573946	0.229422
A0A4W6DNM8	Inosine-uridine preferring nucleoside hydrolase (Si:ch211-201h21.5)	27.4794	26.7859	26.4936	26.916	25.7174	26.5927	27.2004	26.4197	TRUE	1	-1.20209	0.329688	-0.4362	0.574346	0.229739
A0A4W6EWN4	Large ribosomal subunit protein uL11 (39S ribosomal protein L11, mitochondrial) (60S ribosomal protein L12) (Large ribosomal subunit protein uL11m)	22.5268	22.5833	22.815	22.7767	22.9172	22.6855	23.3353	22.803	TRUE	5	-0.196926	0.716512	0.259793	0.575291	0.230273
A0A4W6DK54	Chloride intracellular channel protein	24.5651	24.8681	25.4342	25.195	25.2647	25.3505	25.1305	25.4867	FALSE	0	-0.222365	0.807421	0.292528	0.576203	0.230796
A0A4W6BYH7	ATPase H+ transporting V1 subunit E1a (V-type proton ATPase subunit E 1a)	23.5193	23.6284	24.3111	24.1134	23.0426	23.9323	23.5631	23.6629	FALSE	0	-0.946756	0.261173	-0.342792	0.576873	0.231222
A0A4W6ERG5	Probable D-lactate dehydrogenase, mitochondrial (EC 1.1.2.4)	22.8888	23.0752	22.8067	23.1201	22.968	23.1759	24.621	22.9945	FALSE	0	-0.356547	1.29082	0.467136	0.577309	0.231554
A0A4W6FMK3	Isobutyryl-CoA dehydrogenase, mitochondrial (EC 1.3.8.5) (Acyl-CoA dehydrogenase family member 8)	21.8505	22.2131	23.0155	22.5193	21.8229	21.1933	22.8299	21.8264	TRUE	7	-1.33089	0.367943	-0.481473	0.577488	0.231784
A0A4W6FAS2	Inter-alpha-trypsin inhibitor heavy chain 3	22.7996	21.8615	23.0209	22.9052	22.4297	23.2707	23.4612	23.0837	TRUE	2	-0.317279	1.14631	0.414515	0.577611	0.232081
A0A4W6E0R6	Myotubularin-related protein 9 (Inactive phosphatidylinositol 3-phosphatase 9)	21.7552	22.5823	22.2557	22.5514	22.7807	22.2009	22.4601	23.0924	TRUE	6	-0.266104	0.960842	0.347369	0.577611	0.232236
A0A4W6G7G1	Leucine rich repeat containing 47 (Leucine-rich repeat-containing protein 47)	22.7686	22.8653	23.0314	22.8849	22.9343	22.4482	22.6598	22.5761	TRUE	1	-0.644376	0.178508	-0.232934	0.577611	0.232307
A0A4W6G228	Lysine--tRNA ligase (EC 6.1.1.6) (Lysyl-tRNA synthetase)	26.3116	26.2977	25.9429	26.5057	25.918	26.2806	26.0034	25.841	FALSE	0	-0.702507	0.19502	-0.253743	0.578565	0.232849
A0A4W6CTI5	Signal transducer and activator of transcription	24.6683	24.7557	24.1998	24.6928	24.7346	24.4837	22.8041	24.2514	FALSE	0	-1.41527	0.393883	-0.510692	0.57891	0.233506
A0A4W6BR13	NAD(P) transhydrogenase, mitochondrial (EC 7.1.1.1) (Nicotinamide nucleotide transhydrogenase)	26.3562	26.415	26.1567	26.0944	26.3502	26.7182	26.9863	26.1328	FALSE	0	-0.224837	0.807487	0.291325	0.57891	0.233628
A0A4W6FS43	von Willebrand factor A domain containing 10, tandem duplicate 1 (von Willebrand factor A domain-containing protein 7)	23.2252	23.9758	21.8701	22.5812	23.2058	22.945	24.7986	23.3752	TRUE	6	-0.515797	1.85192	0.668062	0.57891	0.233702
A0A4W6BVN2	Testis derived transcript (3 LIM domains)	23.5763	23.2498	23.3253	22.8809	22.8301	22.7163	23.162	23.2087	FALSE	0	-0.772897	0.215313	-0.278792	0.57891	0.233757
A0A4W6D0N6	non-specific serine/threonine protein kinase (EC 2.7.11.1)	20.9437	20.0425	21.7904	20.457	20.8163	21.1224	21.8451	21.4292	TRUE	7	-0.38223	1.37196	0.494865	0.57891	0.233778
A0A4W6G0S3	Probable cytosolic iron-sulfur protein assembly protein CIAO1 (WD repeat-containing protein 39)	23.684	23.8821	23.8817	23.6414	23.9646	23.6083	26.0557	23.9399	TRUE	1	-0.479679	1.71939	0.619857	0.57916	0.234134
A0A4W6BVK9	Solute carrier family 12 member 7	17.2087	16.9318	16.6567	16.2877	16.8032	17.1533	16.8677	17.6594	TRUE	5	-0.270681	0.970016	0.349668	0.57916	0.234196
A0A4W6EJ26	Dihydroxyacetone phosphate acyltransferase isoform X1	23.3852	24.0658	22.4933	23.582	23.9736	23.7006	23.3556	24.2744	TRUE	5	-0.344734	1.23369	0.44448	0.579471	0.234556
A0A4W6C073	Trifunctional enzyme subunit alpha, mitochondrial (EC 1.1.1.211) (EC 4.2.1.17) (Monolysocardiolipin acyltransferase) (TP-alpha)	27.8295	28.0154	28.1397	28.3445	27.6912	28.1287	27.8452	27.6484	FALSE	0	-0.704866	0.197043	-0.253911	0.579471	0.234663
A0A4W6C7H9	Myeloid-specific peroxidase	21.1915	21.3768	22.1858	22.9855	21.5459	21.6845	21.1333	21.4295	TRUE	4	-1.35119	0.378054	-0.486567	0.579471	0.234894
A0A4W6C744	Solute carrier family 25 member 51b	24.0408	24.6935	21.3808	23.0517	24.1882	22.8239	24.8041	25.0884	FALSE	0	-0.727632	2.5966	0.934486	0.579471	0.235298
A0A4W6DQ59	26S proteasome non-ATPase regulatory subunit 7 (26S proteasome regulatory subunit RPN8)	25.1724	24.7301	25.4505	25.175	25.2613	24.8774	25.753	26.1942	TRUE	1	-0.303397	1.08238	0.389491	0.579471	0.235373
A0A4W6FXP4	hexokinase (EC 2.7.1.1)	21.8086	21.0876	22.6994	21.9351	21.8627	21.8954	20.6755	21.0822	TRUE	3	-1.39996	0.392467	-0.503746	0.579471	0.235407
A0A4W6EXY7	Aspartoacylase (EC 3.5.1.15) (Aminoacylase-2)	24.6419	25.3537	24.9008	24.5326	24.3227	23.1796	25.0964	24.7743	TRUE	4	-1.42852	0.400507	-0.514006	0.579471	0.23543
A0A4W6FTQ2	Coagulation factor VII, like	24.3595	24.8868	23.8228	23.916	23.4842	23.325	24.55	23.9136	TRUE	1	-1.19047	0.334346	-0.42806	0.580207	0.235887
A0A4W6G2A5	Eukaryotic translation initiation factor 4C	25.7769	25.5426	25.058	25.1989	25.7024	25.4319	25.9188	25.6417	FALSE	0	-0.21869	0.777851	0.279581	0.580493	0.236162
A0A4W6EX61	Phosphoserine aminotransferase (EC 2.6.1.52)	25.9509	26.3542	26.192	25.7479	26.2024	25.6083	25.4822	25.7913	FALSE	0	-0.807941	0.227593	-0.290174	0.581369	0.236678
A0A4W6BRV0	Transmembrane protein 208	20.9913	21.0917	20.5108	21.26	22.0122	22.4225	20.4074	21.1418	TRUE	3	-0.418289	1.48327	0.532488	0.581696	0.23697
A0A4W6BPM2	Glutathione S-transferase 3, mitochondrial (EC 4.4.1.20) (Glutathione peroxidase MGST3) (LTC4 synthase MGST3)	20.1739	19.5916	22.4781	21.0999	20.388	20.8113	19.7545	19.3633	TRUE	1	-2.1095	0.596275	-0.756612	0.582585	0.237587
A0A4W6CR74	Myosin light chain kinase, smooth muscle isoform X1 (Myosin, light chain kinase 5)	22.4839	22.3689	22.5977	21.7915	21.7317	21.3424	22.7149	21.8429	FALSE	0	-1.12291	0.3178	-0.402557	0.582585	0.237919
A0A4W6E0S3	DNA-directed RNA polymerase III subunit RPC6 (RNA polymerase III subunit C6)	23.7939	23.0816	20.0991	21.0163	22.4297	22.5901	23.9315	22.9501	TRUE	3	-0.771972	2.72721	0.977619	0.582585	0.237965
A0A4W6DPR4	Ethanolamine kinase (EC 2.7.1.32) (EC 2.7.1.82)	26.1556	26.4947	26.4044	26.2398	26.3048	26.0573	25.8719	26.1366	FALSE	0	-0.64437	0.182399	-0.230985	0.582585	0.237968
A0A4W6CHU8	Si:ch211-215k15.4	23.8224	24.5102	23.9566	23.7424	23.8149	24.4905	24.7345	24.3224	TRUE	5	-0.26291	0.928174	0.332632	0.582601	0.238146
A0A4W6BZ26	CoA synthase	25.4043	25.6881	25.0148	25.3165	25.4637	25.1724	26.8981	25.7273	FALSE	0	-0.363418	1.2823	0.45944	0.582601	0.238294
A0A4W6DWN1	Ataxin-1a	19.8449	20.3926	20.3082	19.5964	19.8663	20.2009	21.9909	20.3304	TRUE	1	-0.445869	1.56909	0.561612	0.583591	0.238997
A0A4W6CSA4	Signal transducer and activator of transcription	24.5819	24.4825	24.2822	24.9818	23.8519	23.7086	24.9863	24.2444	FALSE	0	-1.07458	0.306003	-0.38429	0.583591	0.239571
A0A4W6DEY5	N-acetylglucosamine-6-phosphate deacetylase (EC 3.5.1.25)	24.366	25.2463	24.0875	24.6238	24.9227	24.364	25.811	25	TRUE	5	-0.353378	1.24043	0.443528	0.583591	0.239682
A0A4W6CGC1	T-complex protein 1 subunit epsilon (CCT-epsilon)	25.6918	25.6881	25.473	25.6297	25.881	25.5447	26.1762	25.848	FALSE	0	-0.192878	0.676488	0.241805	0.583591	0.239903
A0A4W6F112	EGF-like domain-containing protein	27.8177	27.1947	27.9521	27.5482	27.0219	27.2459	27.8519	27.0963	FALSE	0	-0.907006	0.258622	-0.324192	0.583591	0.239923
A0A4W6FEN7	Proliferation-associated 2G4, b (Proliferation-associated protein 2G4)	26.745	26.7093	26.6186	26.4799	26.8406	26.694	27.1037	26.8057	FALSE	0	-0.178094	0.623658	0.222782	0.583591	0.240327
A0A4W6G4V3	Tropomyosin 4a	22.9608	22.8348	23.178	22.849	24.1594	23.4667	22.9351	22.7898	TRUE	1	-0.305512	1.06967	0.382081	0.583591	0.240372
A0A4W6FHY0	L-2-hydroxyglutarate dehydrogenase, mitochondrial (EC 1.1.99.2)	27.4568	28.8014	28.4666	29.0562	27.9552	28.1242	27.9175	28.13	FALSE	0	-1.15777	0.330696	-0.413539	0.583591	0.24039
A0A4W6BMH7	Ig-like domain-containing protein	24.7987	23.1097	22.3037	20.6872	23.5947	22.5403	24.66	24.1571	TRUE	5	-0.810333	2.83678	1.01322	0.583591	0.24041
A0A4W6EXU6	Inter-alpha-trypsin inhibitor heavy chain 3b, tandem duplicate 1 (Inter-alpha-trypsin inhibitor heavy chain H3 isoform X1)	26.5308	26.2995	26.8936	25.8917	25.667	26.1565	26.391	26.0845	FALSE	0	-0.921861	0.2635	-0.32918	0.583591	0.240583
A0A4W6D841	Glutathione peroxidase	23.4839	22.0423	24.6415	23.4816	24.7968	24.4436	24.3287	22.9405	TRUE	1	-0.57242	2.00253	0.715053	0.583591	0.240596
A0A4W6DHR1	Gamma-glutamylaminecyclotransferase (EC 4.3.2.8)	20.7071	20.531	19.853	21.2329	20.7125	19.9793	20.1139	19.9304	TRUE	7	-1.11182	0.31783	-0.396993	0.583591	0.240612
A0A4W6G866	Lamin-B1	24.1196	24.0406	23.7821	23.5073	24.1373	23.9072	23.9814	24.5536	FALSE	0	-0.227274	0.792202	0.282464	0.585516	0.241582
A0A4W6CPZ8	non-specific serine/threonine protein kinase (EC 2.7.11.1)	26.5735	26.6558	26.6752	26.7095	26.4399	26.6187	26.3497	26.3819	FALSE	0	-0.577805	0.165854	-0.205976	0.585516	0.241725
A0A4W6C395	High mobility group protein B2 (High mobility group protein 2)	20.6022	20.5267	22.721	21.1918	20.7378	20.3727	21.1618	20.4312	TRUE	7	-1.64235	0.473297	-0.584526	0.587753	0.24281
A0A4W6FSJ8	Protein kinase C (EC 2.7.11.13)	27.6081	28.0726	27.6114	27.8035	27.6333	27.6187	27.4166	27.5089	FALSE	0	-0.645335	0.186258	-0.229539	0.588376	0.243228
A0A4W6FDA9	ATP-dependent 6-phosphofructokinase (ATP-PFK) (Phosphofructokinase) (EC 2.7.1.11) (Phosphohexokinase)	23.9744	23.7353	24.8127	24.257	24.0614	24.4319	23.3399	23.2653	TRUE	1	-1.18213	0.341643	-0.420244	0.588869	0.243592
A0A4W6EBR0	Protein transport protein Sec24D (SEC24 homolog D, COPII coat complex component)	25.5651	25.303	25.1567	25.356	25.0497	25.1296	24.8262	25.4009	FALSE	0	-0.685811	0.198632	-0.24359	0.589088	0.244187
A0A4W6C5Y5	Keratin 4	24.3979	25.6116	23.9657	23.4945	25.163	23.2443	26.7199	25.989	FALSE	0	-0.744129	2.56733	0.9116	0.589088	0.244392
A0A4W6DKM9	Succinate-semialdehyde dehydrogenase (EC 1.2.1.24)	26.6012	26.6828	26.6158	26.8164	26.3708	26.4837	26.7272	26.2284	FALSE	0	-0.637932	0.184912	-0.22651	0.589088	0.244407
A0A4W6EIQ5	Dihydrolipoamide acetyltransferase component of pyruvate dehydrogenase complex (EC 2.3.1.-)	24.8905	25.0448	23.9566	25.3911	24.9935	24.7702	26.0178	25.3397	TRUE	1	-0.375156	1.29426	0.459552	0.589088	0.244407
A0A4W6FQ01	Collagen, type VI, alpha 3	24.2869	25.3441	23.8427	23.6984	25.0179	24.2376	24.8217	24.9399	TRUE	2	-0.376814	1.29932	0.46125	0.589088	0.244549
A0A4W6F7K0	Ras-related protein Rab-3	21.9778	21.9659	21.3537	21.0449	22.076	21.113	22.2996	22.6756	TRUE	7	-0.372322	1.28331	0.455493	0.589088	0.24466
A0A4W6CPV9	G patch domain containing 8 (G patch domain-containing protein 8 isoform X1)	15.0733	16.0921	14.3263	13.968	15.2594	15.1247	15.7516	15.4553	TRUE	7	-0.435858	1.50149	0.532817	0.589088	0.244809
A0A4W6D0Z2	Metalloendopeptidase (EC 3.4.24.-)	28.0964	26.9613	27.5055	25.8267	27.1739	28.064	27.711	27.6747	TRUE	1	-0.458079	1.57489	0.558406	0.589747	0.245363
A0A4W6ESL2	Adenosylhomocysteinase	29.7434	29.6895	29.3714	29.5579	29.6398	29.7346	29.9207	29.9636	FALSE	0	-0.183921	0.632232	0.224155	0.589747	0.245406
A0A4W6ES63	Pleckstrin homology domain containing, family A (phosphoinositide binding specific) member 1a (Pleckstrin homology domain-containing family A member 1 isoform X2)	23.3852	22.8473	23.0139	22.7999	22.9943	23.2173	24.431	23.0647	TRUE	3	-0.341712	1.17222	0.415254	0.590735	0.245978
A0A4W6DAH0	Rho GDP-dissociation inhibitor 1 (Rho-GDI alpha)	25.2375	25.2749	24.9566	24.4487	24.9479	24.7373	24.4471	24.6147	FALSE	0	-0.826584	0.241242	-0.292671	0.591142	0.246309
A0A4W6E7A5	26S proteasome regulatory subunit 8 (26S proteasome AAA-ATPase subunit RPT6) (Proteasome 26S subunit ATPase 5)	26.0847	26.2335	26.1784	26.3754	26.1262	26.0516	25.7301	26.0786	FALSE	0	-0.625676	0.182966	-0.221355	0.592073	0.246859
A0A4W6F2F4	DDB1 and CUL4 associated factor 8 (DDB1- and CUL4-associated factor 8)	19.9574	19.7633	19.8841	19.3722	19.8663	20.3671	20.6887	19.4809	FALSE	0	-0.294986	1.00802	0.356517	0.592167	0.24706
A0A4W6EHK5	LanC-like protein 2 (Testis-specific adriamycin sensitivity protein)	20.433	22.1758	21.5009	20.4096	19.7785	21.2967	21.1922	19.6272	TRUE	1	-1.85608	0.543779	-0.656149	0.592445	0.247379
A0A4W6DL60	DnaJ homolog subfamily C member 11	23.2793	23.5008	23.2812	23.8698	23.438	22.2055	23.8133	22.7433	TRUE	6	-1.22473	0.359222	-0.432753	0.592445	0.2477
A0A4W6G579	Tyrosine-protein kinase (EC 2.7.10.2)	24.3788	24.7709	23.6752	24.9818	23.8246	24.1759	24.3874	23.9388	TRUE	2	-1.04728	0.307253	-0.370013	0.592445	0.247772
A0A4W6DJF5	AU RNA binding protein/enoyl-CoA hydratase (Methylglutaconyl-CoA hydratase, mitochondrial)	26.8528	27.2498	27.0937	26.7095	27.1829	26.9509	27.7036	27.1814	FALSE	0	-0.231151	0.787602	0.278226	0.592445	0.247872
A0A4W6C5D4	Small ribosomal subunit protein uS8 (40S ribosomal protein S15a)	28.4416	28.6249	28.1547	28.4603	28.7223	28.7182	28.5173	28.6079	FALSE	0	-0.183774	0.625924	0.221075	0.592445	0.247985
A0A4W6FGR9	MacroH2A.2 histone	25.9071	26.6422	25.1803	25.5698	26.8519	25.7678	25.7958	26.7816	FALSE	0	-0.395694	1.34458	0.474442	0.593115	0.248641
A0A4W6FC62	Extended synaptotagmin-like protein 1b	25.5423	24.4886	26.3341	25.4253	25.8338	25.4319	26.4038	26.0078	FALSE	0	-0.393984	1.3375	0.471758	0.593115	0.248909
A0A4W6C6B1	Protein S100 (S100 calcium-binding protein)	23.3395	23.9925	24.2528	23.891	24.2475	24.0576	25.0532	23.7017	TRUE	7	-0.3309	1.12301	0.396053	0.593115	0.248993
A0A4W6FW93	Allantoate amidinohydrolase	28.4454	28.0777	27.8203	28.189	27.7945	27.7242	27.6273	28.2877	FALSE	0	-0.779003	0.22964	-0.274682	0.593115	0.249119
A0A4W6FW60	Serrate RNA effector molecule homolog (Arabidopsis)	18.2031	17.6316	18.7051	19.1663	18.192	18.8099	16.8478	17.5746	TRUE	7	-1.61799	0.477015	-0.570486	0.593115	0.249152
A0A4W6DNE7	Acidic leucine-rich nuclear phosphoprotein 32 family member	23.9744	22.9688	23.8817	23.7206	23.6899	23.9892	25.4283	23.5466	TRUE	2	-0.440945	1.49519	0.52712	0.593115	0.249238
A0A4W6F3C8	1-acyl-sn-glycerol-3-phosphate acyltransferase (EC 2.3.1.51)	25.1425	26.1138	25.6585	25.3737	25.2095	25.4319	24.4111	25.6603	FALSE	0	-1.11806	0.33026	-0.393901	0.59376	0.249696
A0A4W6C2V2	UPAR/Ly6 domain-containing protein	24.4424	24.2651	23.8026	24.6387	23.902	23.9158	23.9142	24.2991	TRUE	7	-0.793482	0.234625	-0.279428	0.59376	0.249989
A0A4W6ESM0	Lipase	24.6963	24.9454	24.4983	24.2646	24.935	24.3548	27.2531	24.6805	TRUE	6	-0.59171	2.00106	0.704676	0.59376	0.249996
A0A4W6FC60	DAB adaptor protein 2	25.0609	25.2498	24.8328	24.8868	25.115	24.8988	25.5697	25.5162	FALSE	0	-0.224859	0.75948	0.267311	0.59382	0.250353
A0A4W6D3D7	Bifunctional UDP-N-acetylglucosamine 2-epimerase/N-acetylmannosamine kinase (EC 2.7.1.60) (EC 3.2.1.183) (UDP-GlcNAc-2-epimerase/ManAc kinase)	25.7499	26.1413	25.8077	25.8844	25.7223	25.1794	25.5599	26.0264	FALSE	0	-0.778543	0.230871	-0.273836	0.59382	0.250809
A0A4W6G3F6	Renalase	25.4779	25.3906	24.8328	25.257	25.0048	25.1127	27.46	25.8432	TRUE	4	-0.519254	1.75045	0.615597	0.59382	0.250903
A0A4W6CLW2	Ig-like domain-containing protein	26.6943	27.1177	28.5062	26.4945	26.3341	26.7655	26.7476	26.9312	FALSE	0	-1.44647	0.4293	-0.508586	0.59382	0.251048
A0A4W6E4J0	Muscleblind-like splicing regulator 1	24.4538	24.7145	24.5289	24.8196	24.7827	25.0583	23.2181	23.3978	TRUE	4	-1.46477	0.434778	-0.514995	0.59382	0.251079
A0A4W6DNU6	TRIO and F-actin binding protein b	23.887	25.0489	25.1447	22.6108	24.53	24.4201	25.2826	25.0963	TRUE	1	-0.556769	1.87555	0.659389	0.59382	0.251111
A0A4W6C2R9	Coiled-coil-helix-coiled-coil-helix domain containing 3a	21.6483	23.3202	21.8282	23.1	22.6238	22.7163	23.4683	23.1225	TRUE	2	-0.429623	1.44676	0.508566	0.59382	0.251208
E7DRM9	Superoxide dismutase I	28.9368	29.4651	29.2922	28.1639	29.0442	29.9661	28.9771	29.5361	FALSE	0	-0.351939	1.18469	0.416377	0.59382	0.251319
A0A4W6FD57	Isovaleryl-CoA dehydrogenase, mitochondrial (EC 1.3.8.1) (EC 1.3.8.4) (Butyryl-CoA dehydrogenase)	24.3788	24.1834	24.9566	24.4553	22.5612	24.2036	24.5097	24.5592	FALSE	0	-1.52356	0.453334	-0.535111	0.594526	0.25178
A0A4W6DXY6	Receptor expression-enhancing protein	24.2724	23.4133	24.0016	24.7693	24.9812	25.4053	23.9125	24.1195	TRUE	1	-0.415864	1.39679	0.490462	0.59455	0.251953
A0A4W6FSY1	PPC domain-containing protein	26.3884	26.151	26.1507	26.1527	26.3502	26.2967	24.9668	25.7172	TRUE	1	-1.07765	0.321697	-0.377976	0.595307	0.252714
A0A4W6CFK2	Cell division protein kinase 5	25.15	25.1374	24.872	25.0046	25.1557	24.886	25.9162	25.3914	FALSE	0	-0.252373	0.845051	0.296339	0.595307	0.25284
A0A4W6C1J1	Proteasome activator complex subunit 1 (Proteasome activator 28 subunit alpha)	26.2741	26.402	25.7873	26.8795	26.0058	26.3349	25.7066	26.0161	FALSE	0	-0.912565	0.272765	-0.3199	0.595307	0.253083
A0A4W6DVS4	Retinol dehydrogenase 8 (Zmp:0000001048)	23.1679	23.2412	23.1024	22.9909	24.0999	23.784	22.7275	23.3175	TRUE	2	-0.304355	1.01756	0.356604	0.595307	0.253279
A0A0G2UMU1	NADH-ubiquinone oxidoreductase chain 5 (EC 7.1.1.2)	21.4732	21.0406	22.7246	22.0517	20.5479	22.1012	21.6634	20.7828	TRUE	5	-1.56574	0.468335	-0.548704	0.595307	0.253291
A0A4W6FZZ2	Cordon-bleu WH2 repeat protein-like 1b	26.366	25.4702	25.8026	25.603	25.6696	25.8225	24.8207	25.5249	FALSE	0	-1.0017	0.299651	-0.351023	0.595307	0.25332
A0A4W6FPM5	Dual specificity protein phosphatase 23 (EC 3.1.3.16) (EC 3.1.3.48) (Low molecular mass dual specificity phosphatase 3)	25.1158	25.4069	24.6973	24.9772	25.1187	24.9323	25.9315	25.5191	FALSE	0	-0.278736	0.931005	0.326134	0.595307	0.253561
A0A4W6FPB0	Zgc:123103	25.9182	24.8634	26.0322	25.6956	25.0179	25.2935	25.3667	25.4778	FALSE	0	-0.965985	0.289223	-0.338381	0.595307	0.253575
A0A4W6D5B9	Ataxin 7	18.2794	17.1393	17.0574	17.3638	17.528	17.7113	18.9618	17.5579	TRUE	4	-0.411148	1.37058	0.479718	0.596227	0.25413
A0A4W6BP38	Formimidoyltransferase-cyclodeaminase (EC 2.1.2.5) (EC 4.3.1.4) (Formiminotransferase-cyclodeaminase)	29.1491	29.8453	29.3757	29.5129	29.0927	29.6924	28.5672	29.2087	FALSE	0	-0.944946	0.284036	-0.330455	0.597219	0.254715
A0A4W6E5C5	Methionine adenosyltransferase 2 subunit beta (Methionine adenosyltransferase II beta)	20.8942	20.8463	21.4077	22.1235	21.0661	21.5979	20.8819	19.3692	TRUE	1	-1.68635	0.50805	-0.589151	0.598398	0.255382
A0A4W6FBT7	NADH dehydrogenase [ubiquinone] flavoprotein 1, mitochondrial (EC 7.1.1.2)	24.9094	24.9279	24.7456	25.2456	24.8384	25.0781	24.0106	24.6523	FALSE	0	-0.894385	0.269848	-0.312268	0.599021	0.255812
A0A4W6DKT8	3-ketoacyl-CoA thiolase, peroxisomal (Acetyl-CoA acyltransferase 1)	27.3299	27.2498	27.0301	27.3037	26.7588	26.7182	27.1481	27.3047	FALSE	0	-0.704619	0.212742	-0.245938	0.599119	0.256017
A0A4W6C4Q1	Properdin	23.8224	23.9983	24.2491	24.9909	24.2845	25.6379	24.9374	24.0833	TRUE	5	-0.407464	1.34866	0.470597	0.59919	0.256211
A0A4W6BK31	HECT domain containing 3	19.6207	19.7679	19.1621	19.6175	19.5576	19.5527	20.5042	19.8269	FALSE	0	-0.276053	0.912676	0.318312	0.599224	0.256541
A0A4W6FLP1	Platelet-activating factor acetylhydrolase IB subunit alpha2 (EC 3.1.1.47) (PAF acetylhydrolase 30 kDa subunit) (PAF-AH subunit beta)	19.5978	19.6567	20.1764	18.7321	18.4739	18.1607	20.3033	18.8861	TRUE	5	-1.67676	0.50718	-0.584788	0.599224	0.256553
A0A4W6FW70	Acyltransferase (EC 2.3.1.-)	22.076	23.5249	24.2602	24.1629	23.5187	24.495	24.5115	23.841	TRUE	1	-0.50847	1.67963	0.585579	0.599243	0.256797
A0A4W6DYF3	Proteasome 26S subunit, non-ATPase 11b	24.4105	24.2784	23.929	23.9445	23.8246	24.0668	25.4449	24.9743	TRUE	1	-0.379696	1.25377	0.437036	0.599243	0.25691
A0A4W6FHL3	Low density lipoprotein receptor-related protein 1Ab	25.4043	25.228	25.2565	25.5264	25.1521	25.338	24.6947	25.2514	FALSE	0	-0.702506	0.212992	-0.244757	0.599243	0.257246
A0A4W6GAU0	Cytochrome c oxidase subunit 7C, mitochondrial (Cytochrome c oxidase polypeptide VIIc)	23.0035	23.4035	23.957	23.7192	23.1739	23.4086	25.0111	24.5646	TRUE	7	-0.451643	1.48919	0.518773	0.599243	0.257335
A0A4W6E283	Translation initiation factor eIF2B subunit delta (eIF2B GDP-GTP exchange factor subunit delta)	23.8505	23.981	23.0808	24.4286	24.0769	24.717	24.0106	24.0325	TRUE	2	-0.325708	1.07379	0.374039	0.599243	0.25738
A0A4W6CU94	2',3'-cyclic-nucleotide 3'-phosphodiesterase (EC 3.1.4.37)	26.5294	26.6422	26.8696	26.2627	26.7945	27.0305	27.1037	26.4475	FALSE	0	-0.23381	0.769963	0.268076	0.59939	0.257709
A0A4W6CTB0	Proteasome subunit beta	26.0689	25.7353	25.977	26.126	25.8963	25.784	25.2791	25.9312	TRUE	1	-0.729965	0.221711	-0.254127	0.59939	0.257771
A0A4W6DS44	Hydroxyacylglutathione hydrolase, mitochondrial (EC 3.1.2.6) (Glyoxalase II)	26.2516	26.2152	25.9313	26.1669	26.2077	26.1741	26.7902	26.369	FALSE	0	-0.21336	0.701417	0.244028	0.599757	0.258216
A0A4W6FMR3	Trafficking protein particle complex subunit 5	19.264	20.7682	19.9368	19.583	20.1354	18.9856	19.4293	19.2288	TRUE	7	-1.27403	0.387649	-0.443191	0.599757	0.258299
A0A4W6DNV2	14-3-3 protein gamma-B (3-monooxygenase/tryptophan 5-monooxygenase activation protein, gamma polypeptide 2)	24.9094	25.239	24.7243	24.5326	24.3755	25.0516	23.414	24.841	FALSE	0	-1.23858	0.377016	-0.430781	0.599757	0.25842
A0A4W6C242	Cytochrome c	23.896	22.7919	23.0875	23.9818	23.0968	24.0893	22.065	22.2001	TRUE	1	-1.65812	0.505146	-0.576487	0.599956	0.25867
A0A4W6C8J7	Monocarboxylate transporter 10 (Solute carrier family 16 member 10)	25.8915	25.8868	25.8402	25.7123	25.5988	25.9732	24.3891	25.7719	FALSE	0	-1.14942	0.350543	-0.39944	0.60013	0.258985
A0A4W6G6E4	Tubulin beta chain	30.4086	30.6074	30.9549	30.6071	30.6496	30.5927	29.081	30.5307	FALSE	0	-1.24067	0.378609	-0.43103	0.60013	0.259173
A0A4W6EC22	Immunoglobulin superfamily, member 8	20.4131	20.2266	20.3196	19.5748	20.4273	19.8399	21.2864	20.5558	FALSE	0	-0.346298	1.13396	0.393829	0.60013	0.259391
A0A4W6EH87	3'(2'),5'-bisphosphate nucleotidase 1 (EC 3.1.3.57) (EC 3.1.3.7) (3'-phosphoadenosine 5'-phosphate phosphatase) (Bisphosphate 3'-nucleotidase 1) (Inositol-polyphosphate 1-phosphatase)	23.2655	23.1217	23.8228	23.0863	22.6838	22.978	23.0738	23.4007	TRUE	2	-0.834967	0.254998	-0.289985	0.60013	0.2594
A0A4W6CTH8	Carboxypeptidase (EC 3.4.16.-)	24.9138	24.5189	24.5717	25.0622	24.2982	24.7515	24.3965	24.6256	FALSE	0	-0.716809	0.219388	-0.24871	0.601251	0.260049
A0A4W6DIZ2	Torsin-1A-interacting protein 1/2 AAA+ activator domain-containing protein	23.3724	23.8348	23.7189	23.6644	23.4725	23.6988	22.8777	23.4588	TRUE	1	-0.781577	0.24021	-0.270683	0.603384	0.2613
A0A4W6FWP4	Antithrombin-III (Serpin C1)	26.1981	25.9983	26.1901	26.5895	25.9709	26.1404	26.1719	25.7146	FALSE	0	-0.706132	0.217095	-0.244519	0.603384	0.2614
A0A4W6BXE3	Complement component C8 beta chain (Complement component 8 subunit beta)	26.1631	25.7532	26.2767	26.2244	26.0179	25.542	26.1676	25.6337	FALSE	0	-0.762693	0.234536	-0.264079	0.603384	0.261466
A0A4W6CQ70	Uncharacterized oxidoreductase YjmC isoform X2	30.0291	31.3267	31.2036	31.1828	31.0626	30.3231	29.6621	30.8381	FALSE	0	-1.34059	0.412478	-0.464056	0.603397	0.261637
A0A4W6DJE4	Probable serine carboxypeptidase CPVL	26.5046	25.6172	26.4177	25.9015	26.0808	26.1023	26.9741	26.6942	FALSE	0	-0.31365	1.01874	0.352547	0.603458	0.261828
A0A4W6BSB3	mitogen-activated protein kinase (EC 2.7.11.24)	23.8891	23.7455	23.1701	22.8868	23.4639	23.0919	25.8532	23.9572	TRUE	3	-0.595654	1.93298	0.668663	0.603596	0.262097
A0A4W6CU47	Carnitine O-palmitoyltransferase 2, mitochondrial (EC 2.3.1.21) (Carnitine palmitoyltransferase II)	24.9182	25.4733	25.5446	25.6644	24.7099	25.2443	25.3592	25.1573	FALSE	0	-0.816665	0.251758	-0.282453	0.603596	0.262218
A0A4W6DWN7	F-box only protein 50 (P1, F-box associated domain containing)	24.6525	26.0196	26.9748	25.7957	25.8474	26.6693	22.755	24.2302	TRUE	1	-2.85087	0.880519	-0.985175	0.603988	0.26279
A0A4W6F5B3	Aldehyde dehydrogenase 16 family, member A1	27.6081	27.9994	27.5217	27.5169	27.3358	27.426	27.3983	27.5942	FALSE	0	-0.645194	0.199319	-0.222938	0.603988	0.262858
A0A4W6CWD2	28S ribosomal protein S35, mitochondrial (Mitochondrial ribosomal protein S35)	22.6243	22.8877	22.2378	22.6108	22.6818	22.5986	23.4883	22.7956	TRUE	4	-0.269073	0.870913	0.30092	0.603988	0.262883
A0A4W6ECX1	Catenin (cadherin-associated protein), beta 1	24.9182	24.6881	24.8228	23.9445	25.227	24.8292	24.5697	25.0078	FALSE	0	-0.282037	0.912062	0.315012	0.604231	0.263154
A0A4W6EIU1	Complement component c3b, tandem duplicate 2	28.8499	28.6761	29.9972	29.169	28.1281	28.8169	29.5487	28.3746	FALSE	0	-1.32067	0.408807	-0.455932	0.604562	0.263463
A0A4W6BLU1	Intersectin-1	23.4477	23.6394	23.0724	22.9024	22.6365	23.1173	23.0278	23.1825	FALSE	0	-0.795547	0.246602	-0.274473	0.605158	0.263889
A0A4W6FJL8	116 kDa U5 small nuclear ribonucleoprotein component (U5 snRNP-specific protein, 116 kDa)	24.813	24.5775	25.2151	25.0535	25.0259	24.9852	25.6552	25.0924	FALSE	0	-0.247962	0.797757	0.274897	0.605438	0.264722
A0A4W6DLW1	Dihydrolipoyl dehydrogenase (EC 1.8.1.4)	25.9595	26.1432	26.2712	26.2398	25.8721	26.2871	25.7155	25.8128	FALSE	0	-0.672098	0.208905	-0.231597	0.605438	0.264722
A0A4W6C977	creatine kinase (EC 2.7.3.2)	25.5134	25.1872	26.396	25.7586	25.2408	25.4837	25.5956	25.2514	FALSE	0	-0.931383	0.28951	-0.320936	0.605438	0.264737
A0A4W6C6R8	Tetraspanin-31	23.3464	23.5008	23.2793	23.2585	22.9292	22.8114	23.3683	23.3331	TRUE	2	-0.684264	0.212745	-0.23576	0.605438	0.264807
A0A4W6EUS2	Dysferlin, limb girdle muscular dystrophy 2B (autosomal recessive)	24.2793	23.9279	23.872	24.6968	24.1074	24.6083	24.7418	24.4897	TRUE	1	-0.264259	0.849869	0.292805	0.605438	0.264838
A0A4W6ETZ7	Gap junction protein	19.4813	19.2905	20.3258	20.3039	19.4101	20.4894	18.8486	18.5622	TRUE	6	-1.51854	0.47293	-0.522803	0.605681	0.265327
A0A4W6EEL6	RWD domain-containing protein 1	21.1662	21.4551	23.1073	21.8888	22.0567	22.159	22.8132	22.5237	TRUE	4	-0.438126	1.4057	0.483785	0.605681	0.265564
A0A4W6DN50	Trifunctional enzyme subunit beta, mitochondrial (EC 2.3.1.155) (EC 2.3.1.16) (TP-beta)	27.4492	27.8348	27.8328	27.9806	27.5384	27.6693	27.4874	27.5307	FALSE	0	-0.633296	0.197485	-0.217905	0.605681	0.26572
A0A4W6DB41	Keratin 18a, tandem duplicate 1	24.8019	25.289	25.0878	25.3707	25.3132	25.6415	25.1513	25.4134	TRUE	7	-0.219835	0.704799	0.242482	0.605681	0.265793
A0A4W6ET97	unspecific monooxygenase (EC 1.14.14.1)	22.9034	22.4244	23.6641	23.1466	23.179	23.5447	23.6685	23.0984	TRUE	5	-0.30659	0.982663	0.338036	0.605681	0.265881
A0A4W6BHV4	3-hydroxybutyrate dehydrogenase, type 1 (D-beta-hydroxybutyrate dehydrogenase, mitochondrial)	24.1871	24.2059	24.1764	24.5137	25.2511	25.009	23.6009	24.8595	TRUE	1	-0.371369	1.19007	0.409351	0.605681	0.265937
A0A4W6DV20	T-complex protein 1 subunit gamma	25.896	25.9347	25.6863	25.9184	25.7443	25.4494	25.6115	25.8033	FALSE	0	-0.601279	0.187883	-0.206698	0.606154	0.266347
A0A4W6ER14	Mitochondrial carrier homolog 2	22.739	23.5718	23.9383	23.3296	23.8338	23.3598	24.7065	23.3978	TRUE	1	-0.391197	1.25079	0.429797	0.606154	0.266631
A0A4W6EY01	Solute carrier family 25 member 12	22.6652	23.7659	21.6117	23.2745	22.9033	22.3842	25.0992	23.9572	TRUE	1	-0.689714	2.20304	0.756664	0.606154	0.266941
A0A4W6BQ47	Phospholipase (EC 3.1.4.4)	23.735	23.2498	22.052	22.5483	22.4248	22.3096	22.929	22.1884	TRUE	2	-1.26172	0.395019	-0.433349	0.606154	0.266948
A0A4W6FVB8	Superoxide dismutase [Cu-Zn] (EC 1.15.1.1)	30.1631	29.2363	29.9549	29.5846	29.6018	29.9277	28.7797	29.1814	FALSE	0	-1.05428	0.330101	-0.362089	0.606154	0.266973
A0A4W6F7H0	acetyl-CoA carboxylase (EC 6.4.1.2)	27.6419	28.2544	27.9635	27.6238	27.4593	27.2871	27.8851	27.7755	FALSE	0	-0.783932	0.245657	-0.269138	0.60636	0.267229
A0A4W6FSR4	Costars family protein ABRACL (ABRA C-terminal-like protein)	20.85	21.6892	22.2851	22.4178	21.6302	21.11	21.7514	21.0444	TRUE	3	-1.24412	0.391019	-0.42655	0.608068	0.268148
A0A4W6C2Q1	Uncharacterized protein	25.7939	25.4733	26.7027	26.5621	25.9956	26.5927	25.1759	24.5928	TRUE	1	-1.58714	0.499603	-0.543769	0.608786	0.268631
A0A4W6FBW5	Tubulin beta chain	26.2964	25.8324	26.503	25.9563	25.95	26.1332	25.9563	25.4506	TRUE	1	-0.801448	0.25246	-0.274494	0.608911	0.268852
A0A4W6EMW7	Cysteine and glycine-rich protein 1 (Cysteine-rich protein 1)	24.2304	24.3064	24.5657	23.9818	24.4369	24.2707	22.0401	24.0243	TRUE	1	-1.68848	0.532343	-0.57807	0.609147	0.269123
A0A4W6CRW3	Signal recognition particle receptor subunit beta	26.8295	26.5204	26.1626	26.842	26.8519	26.6442	27.233	26.707	FALSE	0	-0.249489	0.790308	0.270409	0.609665	0.269527
A0A4W6E529	Keratin, type I cytoskeletal 13	24.0886	23.464	22.8584	23.577	23.2165	23.1541	24.8868	25.0607	TRUE	3	-0.537876	1.70296	0.58254	0.609665	0.269688
A0A4W6EJZ9	Dihydropyrimidinase like 3 (Dihydropyrimidinase-related protein 3 isoform X1)	24.4779	23.7759	25.1164	24.1218	24.6593	24.5173	24.53	25.2722	FALSE	0	-0.343714	1.0871	0.371692	0.609665	0.270013
A0A4W6EI69	Serine/arginine-rich splicing factor 3 (Splicing factor, arginine/serine-rich 3)	25.2017	25.2022	25.7	26.1527	25.5102	25.7061	24.6549	24.8982	TRUE	2	-1.08738	0.343808	-0.371785	0.609665	0.270018
A0A4W6DJR3	ZRAB1B, member RAS oncogene family a	23.4599	23.5838	24.5294	24.5513	22.8465	24.495	22.9064	23.8458	TRUE	3	-1.48597	0.470616	-0.507678	0.60967	0.270539
A0A4W6FL73	Protein phosphatase 1A (EC 3.1.3.16) (Protein phosphatase 2C isoform alpha)	25.353	25.1947	25.2416	25.398	25.1299	25.3567	23.9814	25.2757	FALSE	0	-1.05639	0.334649	-0.360868	0.60967	0.27062
A0A4W6G5C9	Drebrin-like b	25.3788	25.1984	25.2341	25.179	25.115	25.2806	24.8316	24.9224	FALSE	0	-0.615679	0.195293	-0.210193	0.60967	0.271031
A0A4W6FZW5	Septin	24.5017	23.4886	25.1725	24.8571	24.6593	24.8731	25.4152	24.7743	TRUE	1	-0.395772	1.24679	0.425509	0.60967	0.271262
A0A4W6D2W9	Tubulin alpha chain	30.4281	30.4495	30.7313	30.3083	30.5662	30.4461	28.9429	30.3068	FALSE	0	-1.21255	0.384923	-0.413812	0.60967	0.271279
A0A4W6FGU3	WASH complex subunit 3 (Coiled-coil domain-containing protein 53)	22.6073	22.6847	22.5902	21.7289	22.9698	22.6129	22.1457	23.4067	TRUE	7	-0.354573	1.11661	0.381018	0.60967	0.271373
A0A4W6BKF9	Pyruvate dehydrogenase E1 component subunit beta (EC 1.2.4.1)	25.5134	25.6881	25.764	25.2721	25.5771	25.6366	23.1551	25.426	FALSE	0	-1.78991	0.568458	-0.610726	0.60967	0.271419
A0A4W6EYY4	Cofilin-1	27.1631	27.3874	27.689	27.5713	26.9709	27.2789	27.4874	27.1252	FALSE	0	-0.694892	0.220696	-0.237098	0.60967	0.271425
A0A4W6EM41	Nuclear pore membrane glycoprotein 210 isoform X2 (Nucleoporin 210)	23.0097	24.7353	24.0452	24.4286	24.5634	23.9892	24.4105	25.0845	TRUE	1	-0.425865	1.34035	0.457243	0.60967	0.271554
A0A4W6FJV3	NADH dehydrogenase [ubiquinone] iron-sulfur protein 6, mitochondrial	24.5651	24.5008	23.8328	24.4083	24.2235	24.3536	25.2736	24.784	FALSE	0	-0.309542	0.973474	0.331966	0.60967	0.271803
A0A4W6CXZ3	Ig-like domain-containing protein	24.0408	24.4606	25.2303	25.3702	23.7922	23.4894	25.5748	23.9711	TRUE	4	-1.66749	0.530306	-0.568592	0.60967	0.271853
A0A4W6ECL6	Galectin	27.5163	26.9832	27.3498	27.0315	27.4886	27.327	28.9741	26.9848	FALSE	0	-0.442174	1.38901	0.473417	0.609861	0.272163
A0A4W6BUB7	Cysteine-rich protein 2	22.8718	22.5119	23.7924	23.2313	21.4968	23.0553	23.5208	22.1968	TRUE	7	-1.56825	0.499403	-0.534421	0.609861	0.272271
A0A4W6ETR1	Si:dkey-96f10.1	29.0644	28.8587	28.7918	28.6565	28.8061	28.6251	27.7548	28.9064	FALSE	0	-0.938771	0.299279	-0.319746	0.610272	0.272621
A0A4W6D6F3	Ubiquilin-4 (Ataxin-1 interacting ubiquitin-like protein) (Ataxin-1 ubiquitin-like-interacting protein A1U) (Connexin43-interacting protein of 75 kDa) (Ubiquilin-like protein)	23.1973	22.5764	23.2705	23.0639	22.9763	23.7562	23.5222	23.0357	TRUE	1	-0.277748	0.868867	0.29556	0.611835	0.273487
A0A4W6BSK1	Acidic leucine-rich nuclear phosphoprotein 32 family member	24.6258	24.9324	25.2676	25.6208	23.9646	25.4465	25.1127	24.1796	FALSE	0	-1.28263	0.411047	-0.435794	0.613145	0.27429
A0A4W6CEU1	Succinyl-CoA:3-ketoacid-coenzyme A transferase (EC 2.8.3.5)	27.2089	27.5053	27.8574	27.6744	27.2007	27.5927	27.2935	27.1997	FALSE	0	-0.70616	0.226387	-0.239887	0.613145	0.274407
A0A4W6CXG4	ADP-ribosylarginine hydrolase	25.4928	25.0736	25.777	25.187	25.6015	25.6915	25.6521	25.5335	FALSE	0	-0.224253	0.698383	0.237065	0.61371	0.27492
A0A4W6EEA7	Uncharacterized protein si:dkeyp-55f12.3	21.2204	20.8201	21.5549	20.7051	21.6202	21.4712	22.8863	20.4693	TRUE	4	-0.507818	1.58111	0.536647	0.61371	0.274996
A0A4W6EKP7	Dynein heavy chain C-terminal domain-containing protein	23.6525	23.7958	23.5477	23.877	24.1521	24.0051	23.5631	24.0727	FALSE	0	-0.218131	0.678116	0.229993	0.61414	0.275489
A0A4W6FBY0	Adenylate kinase 2, mitochondrial (AK 2) (EC 2.7.4.3) (ATP-AMP transphosphorylase 2) (ATP:AMP phosphotransferase) (Adenylate monophosphate kinase)	26.9531	26.8937	26.4762	27.0644	26.9812	27.16	27.0695	27.0567	FALSE	0	-0.20899	0.64905	0.22003	0.61414	0.275812
A0A4W6D8X2	Family with sequence similarity 234 member A	20.5919	20.9351	19.7214	20.5747	20.6427	20.2655	22.1621	20.7428	TRUE	2	-0.472697	1.46772	0.49751	0.61414	0.275881
A0A4W6CZ69	60S ribosomal protein L36	26.0649	26.5234	26.795	27.0425	26.4958	26.8447	25.4734	26.0627	TRUE	1	-1.14281	0.3683	-0.387255	0.61414	0.276094
A0A4W6BKL3	Selenoprotein T	20.1302	18.9878	19.5114	20.0286	19.6362	19.5517	21.309	20.1256	TRUE	3	-0.46727	1.44948	0.491107	0.61414	0.276189
A0A4W6DBC7	Vacuolar protein sorting-associated protein 11 homolog	28.0867	27.6422	24.5657	26.1384	27.3676	26.9812	27.5456	27.7006	TRUE	1	-0.752185	2.33325	0.790532	0.61414	0.276195
A0A4W6C810	Complement C1q-like protein 2	29.8813	30.2156	30.1794	30.3422	29.4922	29.7915	30.0981	30.22	FALSE	0	-0.750737	0.242284	-0.254226	0.614455	0.276548
A0A4W6F444	2-oxoadipate dehydrogenase complex component E1 (2-oxoadipate dehydrogenase, mitochondrial) (Alpha-ketoadipate dehydrogenase) (Dehydrogenase E1 and transketolase domain-containing protein 1) (Probable 2-oxoglutarate dehydrogenase E1 component DHKTD1, mitochondrial)	25.3299	25.5456	25.4243	25.764	25.1484	25.4142	25.3742	25.2962	FALSE	0	-0.613686	0.198292	-0.207697	0.614455	0.276936
A0A4W6CS80	Natterin-3-like	20.7733	20.8033	20.0489	19.2466	19.4657	19.5387	19.6424	20.4426	TRUE	5	-1.31724	0.425881	-0.445678	0.614455	0.277134
A0A4W6DQM0	Ubiquitin carboxyl-terminal hydrolase (EC 3.4.19.12)	22.5896	23.0137	23.4857	22.8061	23.2165	23.2707	23.2624	23.1678	FALSE	0	-0.244448	0.755557	0.255554	0.614455	0.277354
A0A4W6DK84	Catenin (cadherin-associated protein), delta 1 (Catenin delta-1 isoform X6)	26.7818	26.9723	26.7297	26.3772	26.7945	26.6693	28.3025	26.7937	TRUE	1	-0.406614	1.25611	0.42475	0.614455	0.277529
A0A4W6CR26	V-type proton ATPase subunit a	23.1739	23.6518	22.7656	23.4506	23.318	23.0883	22.6612	22.8168	TRUE	6	-0.85594	0.277161	-0.28939	0.614455	0.27763
A0A4W6C457	Ribosomal RNA processing 12 homolog	24.9531	25.1948	25.3236	24.5137	25.2408	23.971	24.5208	24.8416	TRUE	5	-1.04346	0.337982	-0.35274	0.614455	0.277727
A0A4W6CMD8	Prohibitin-2	24.604	24.8154	23.8427	24.5389	24.6848	24.7373	24.9467	24.5479	FALSE	0	-0.26731	0.825157	0.278924	0.614455	0.277772
A0A4W6FHV5	Heterogeneous nuclear ribonucleoprotein M	25.3031	25.4357	25.421	25.2224	25.6307	25.1296	25.9136	25.676	FALSE	0	-0.231912	0.715722	0.241905	0.614455	0.277848
A0A4W6D7D2	Aquaporin	20.3412	21.9286	22.2166	21.3464	23.0754	22.9089	20.4307	22.2746	TRUE	4	-0.685829	2.11419	0.714181	0.61456	0.278217
A0A4W6F722	Mitotic checkpoint protein BUB3	23.1042	23.6613	23.6071	23.4685	23.7492	24.1547	23.4001	23.5872	TRUE	1	-0.252143	0.777243	0.26255	0.61456	0.278231
A0A4W6FX29	Actinin alpha 4 (Alpha-actinin-4 isoform X1)	27.87	27.7859	27.9463	28.0752	27.7708	27.9661	27.3983	27.6682	FALSE	0	-0.647121	0.210146	-0.218488	0.614857	0.278565
A0A4W6EHA2	Alpha-galactosidase (EC 3.2.1.-)	25.2655	24.3475	24.9703	24.7479	24.2511	24.4837	25.0015	24.4041	TRUE	1	-0.881801	0.286476	-0.297663	0.614857	0.278702
A0A4W6F7N5	Gamma-interferon-inducible lysosomal thiol reductase (EC 1.8.-.-) (Gamma-interferon-inducible protein IP-30)	23.9659	23.3609	23.872	23.442	24.4369	23.3096	21.9716	22.7743	FALSE	0	-1.59258	0.518341	-0.53712	0.615809	0.279301
A0A4W6ET34	Peptidyl-prolyl cis-trans isomerase (PPIase) (EC 5.2.1.8)	24.7549	24.3808	23.7614	24.2494	24.0692	24.3963	25.5533	24.7197	FALSE	0	-0.385062	1.18105	0.397993	0.616683	0.279866
A0A4W6C9D5	C-terminal binding protein 1 (C-terminal-binding protein 1 isoform X2)	24.1871	23.5367	24.0707	23.9539	23.8963	23.6593	23.8692	23.2928	FALSE	0	-0.765536	0.250134	-0.257701	0.617305	0.280581
A0A4W6BPB1	Lamin A	26.4492	26.1158	26.5522	24.9351	26.4944	26.1881	26.4292	26.5307	FALSE	0	-0.385854	1.18088	0.397513	0.617305	0.280588
A0A4W6DHM8	Transcription factor BTF3	25.2481	24.6449	23.4983	24.8621	24.5961	25.2105	25.0579	25.0447	FALSE	0	-0.402296	1.23018	0.41394	0.617305	0.280863
A0A4W6DBM1	trypsin (EC 3.4.21.4)	24.7745	25.5456	24.2378	24.939	24.7998	24.7437	24.4256	24.1796	TRUE	3	-1.00198	0.327931	-0.337026	0.617305	0.281123
A0A4W6FMP7	Small RNA binding exonuclease protection factor La	25.623	25.1177	25.7	25.8966	25.3786	25.5635	24.0856	25.647	FALSE	0	-1.23579	0.404472	-0.415658	0.617305	0.28114
A0A4W6C9S2	Arsenite methyltransferase (EC 2.1.1.137)	25.6012	25.3441	25.4857	25.0403	25.5662	24.7515	25.0297	25.0687	FALSE	0	-0.784643	0.257	-0.263822	0.617305	0.281381
A0A4W6DTU1	NudC domain-containing protein 1	24.1798	23.8914	22.4832	23.606	24.4553	23.4855	23.793	24.1796	TRUE	2	-0.426945	1.30347	0.438264	0.617305	0.281388
A0A4W6EP28	Vacuolar protein sorting-associated protein VTA1 homolog	24.2601	24.4483	23.5355	23.0323	23.3508	23.3096	23.8053	23.3247	TRUE	5	-1.10543	0.362518	-0.371456	0.617305	0.28179
A0A4W6BRI1	mannose-1-phosphate guanylyltransferase (EC 2.7.7.13)	27.1254	27.2133	26.9521	27.5009	27.0614	26.8113	26.8719	27.1629	FALSE	0	-0.657843	0.215751	-0.221046	0.617305	0.281814
A0A4W6CEL4	small monomeric GTPase (EC 3.6.5.2)	23.117	22.367	23.7297	22.7228	22.7155	22.5747	22.9871	22.2302	TRUE	5	-1.06337	0.348869	-0.357251	0.617305	0.281927
A0A4W6ETA0	Erythrocyte membrane protein band 4.1 like 2	23.887	23.9547	24.0366	23.4816	23.9223	24.0363	24.4822	23.9047	FALSE	0	-0.240732	0.733591	0.24643	0.617305	0.282004
A0A4W6DJA5	Signal peptidase complex subunit 1 (Microsomal signal peptidase 12 kDa subunit)	23.8256	22.865	21.4831	22.7304	22.418	23.5769	23.5506	23.5649	TRUE	7	-0.54031	1.6434	0.551544	0.618308	0.282631
A0A4W6D7L0	Ependymin-like 1	25.3398	24.5188	24.2895	24.4274	24.82	24.2411	23.3305	24.5317	TRUE	6	-1.2312	0.40516	-0.413018	0.618433	0.282936
A0A4W6BJD4	DNA-directed RNA polymerases I and III subunit RPAC1	21.2875	21.1606	20.0314	21.56	21.8663	21.2282	20.9544	21.618	TRUE	1	-0.399261	1.21294	0.406841	0.618433	0.283026
A0A4W6G7K8	ARB2 cotranscriptional regulator A (Cotranscriptional regulator FAM172A homolog)	21.9608	21.6849	21.3253	21.3652	22.3654	21.6871	22.5916	21.1855	TRUE	1	-0.368989	1.11566	0.373338	0.621526	0.284612
A0A4W6G462	Caspase-3 (EC 3.4.22.56)	24.4958	24.416	23.7718	24.4751	24.3502	23.9651	25.2978	25.0284	TRUE	3	-0.367319	1.10877	0.370727	0.622317	0.285169
A0A4W6C7H3	Zgc:158846	25.2197	26.423	24.8377	25.0654	26.5244	24.5874	25.8262	27.1156	TRUE	1	-0.621901	1.8758	0.626948	0.622317	0.285428
A0A4W6DRA4	hydroxymethylglutaryl-CoA lyase (EC 4.1.3.4)	22.8779	23.0962	22.9308	23.1151	23.3114	23.1898	24.0579	22.7241	TRUE	1	-0.313317	0.944879	0.315781	0.622317	0.285484
A0A4W6EZG9	Arylsulfatase D	25.0886	25.2642	24.1842	24.6472	24.7779	25.0856	25.3635	25.1833	TRUE	1	-0.304896	0.917928	0.306516	0.623187	0.286053
A0A4W6DJ42	Very-long-chain enoyl-CoA reductase (EC 1.3.1.93) (Synaptic glycoprotein SC2) (Trans-2,3-enoyl-CoA reductase)	23.6736	24.6003	24.6973	24.1384	25.2545	24.8557	23.9058	24.6256	TRUE	1	-0.38228	1.14829	0.383006	0.624485	0.28682
A0A4W6CYY2	Sorbitol dehydrogenase (Polyol dehydrogenase)	30.1631	30.2611	29.9691	30.4078	29.7723	30.4279	30.1671	29.1347	FALSE	0	-0.97445	0.324871	-0.32479	0.62517	0.287305
A0A4W6EFG7	3-oxoacyl-[acyl-carrier-protein] reductase FabG (Zgc:101858)	24.4839	23.8634	24.0707	24.0965	24.0923	24.1187	24.7301	24.6202	FALSE	0	-0.262129	0.785503	0.261687	0.625503	0.287629
A0A4W6ED85	Spermatogenesis-associated serine-rich protein 2	22.956	23.2016	22.7297	22.9862	22.6448	22.7411	22.3414	23.1487	TRUE	5	-0.749076	0.25033	-0.249373	0.625741	0.288114
A0A4W6DLM6	Thioredoxin domain-containing protein 17	27.9955	27.8227	27.7297	28.0425	27.7528	27.7943	27.5549	27.7134	FALSE	0	-0.582051	0.194532	-0.19376	0.625741	0.288148
A0A4W6DK01	Membrane-associated progesterone receptor component 1	26.0529	25.7067	27.4505	26.8671	26.4784	27.4908	20.6398	25.631	FALSE	0	-4.38441	1.4658	-1.45931	0.625741	0.288251
A0A4W6EBS0	Dedicator of cytokinesis 10	24.813	25.5602	23.6336	24.0359	25.141	24.6187	24.9179	25.1423	TRUE	2	-0.448813	1.33742	0.444301	0.627531	0.289536
A0A4W6DQ20	TRPM8 channel-associated factor homolog	23.813	22.3933	20.3533	21.6679	22.471	22.1326	23.1628	23.4143	TRUE	6	-0.74595	2.22257	0.738309	0.627531	0.28958
A0A4W6G0L4	Mitochondrial pyruvate carrier	23.6094	25.2022	24.1527	24.3666	24.4127	23.2259	23.0392	24.6147	TRUE	1	-1.53423	0.51494	-0.509643	0.627531	0.28959
A0A4W6CSB5	Small integral membrane protein 20	22.2599	22.7166	22.397	21.3765	23.0251	23.6593	21.5579	22.5649	FALSE	0	-0.520985	1.54955	0.514281	0.627584	0.290184
A0A4W6CTW3	Y-box binding protein 2 (Y-box-binding protein 2-A isoform X1)	27.6081	27.4593	27.0301	26.9039	27.2949	27.5992	27.7548	27.3625	FALSE	0	-0.255872	0.760894	0.252511	0.627584	0.290246
A0A4W6EDT8	Clathrin heavy chain	25.1761	25.0572	25.1842	24.0447	24.9646	25.3286	25.0344	25.4291	FALSE	0	-0.327944	0.975198	0.323627	0.627584	0.290252
Q3IA76	NADH-ubiquinone oxidoreductase chain 1 (EC 7.1.1.2)	22.9863	23.1789	23.6415	23.1694	23.3374	23.0623	22.508	22.9961	TRUE	2	-0.807878	0.271749	-0.268065	0.627584	0.290343
A0A4W6DLD5	Sodium/potassium-transporting ATPase subunit beta	25.6918	25.6477	25.4375	25.8293	25.7732	25.4319	26.3267	26.1214	FALSE	0	-0.265509	0.789033	0.261762	0.627584	0.290472
A0A4W6DI30	Striatin	21.8098	21.9176	21.4654	22.0019	22.0723	22.1981	21.8088	21.988	TRUE	4	-0.221519	0.657764	0.218122	0.627823	0.290754
A8D3K0	Apolipoprotein	30.5035	29.6336	30.2854	30.1124	29.9153	30.5679	29.1399	29.4064	FALSE	0	-1.13609	0.383429	-0.376332	0.628873	0.291491
A0A4W6CLN1	Dual specificity mitogen-activated protein kinase kinase 2 (EC 2.7.12.2) (ERK activator kinase 2) (MAPK/ERK kinase 2)	25.0886	25.2678	25.192	25.3876	25.4218	25.3159	25.5029	25.4414	FALSE	0	-0.190095	0.563097	0.186501	0.628873	0.291584
A0A4W6DGB5	40S ribosomal protein S7	27.5943	27.4748	26.8936	26.169	27.5384	27.2625	27.5383	27.2087	FALSE	0	-0.361883	1.07002	0.354069	0.629854	0.292211
A0A4W6FT93	Acyl-CoA-binding domain-containing protein 6	20.0013	21.142	19.7278	20.2479	19.9894	19.2557	20.5893	19.6053	TRUE	4	-1.26947	0.429881	-0.419793	0.630427	0.292649
A0A4W6BNY9	Elongation factor Tu, mitochondrial	26.4644	26.5718	26.7821	26.5805	26.0477	26.1671	26.9366	26.2087	FALSE	0	-0.786018	0.266684	-0.259667	0.631074	0.293318
A0A4W6BU20	NADH dehydrogenase [ubiquinone] 1 alpha subcomplex subunit 9, mitochondrial (Complex I-39kD) (NADH-ubiquinone oxidoreductase 39 kDa subunit)	23.9138	24.1138	24.0707	23.877	24.2095	23.5447	25.4148	24.3914	FALSE	0	-0.407322	1.19987	0.396275	0.631074	0.293509
A0A4W6D7C6	Non-lysosomal glucosylceramidase (NLGase) (EC 3.2.1.45)	22.6504	23.0052	23.4602	23.2646	24.1521	24.4667	22.6814	22.9399	FALSE	0	-0.478535	1.4084	0.464933	0.631074	0.293818
A0A4W6DAJ1	Apolipoprotein A-IV b, tandem duplicate 2	25.9094	25.9854	25.8203	25.7693	25.649	24.9932	25.7214	26.0467	FALSE	0	-0.813733	0.276682	-0.268525	0.631074	0.294067
A0A4W6CRC8	glutathione transferase (EC 2.5.1.18)	31.6519	31.3051	31.723	31.6484	31.4265	31.748	30.5024	31.4084	FALSE	0	-0.941757	0.320235	-0.310761	0.631074	0.294092
A0A4W6C7W0	Aspartoacylase (aminocyclase) 3, tandem duplicate 1	23.4477	23.6012	23.5836	23.5451	23.3629	23.2443	22.7313	23.784	TRUE	1	-0.799813	0.272251	-0.263781	0.631074	0.294455
A0A4W6E187	Reticulocalbin 3, EF-hand calcium binding domain (Reticulocalbin-3 isoform X1)	25.0609	24.7659	23.929	24.9015	24.6949	24.5821	23.4716	24.3787	TRUE	2	-1.15974	0.394781	-0.382479	0.631074	0.294466
A0A4W6CY13	Phosphomannomutase (EC 5.4.2.8)	26.5193	26.2837	26.3359	26.5009	26.6974	26.5795	26.5907	26.5089	FALSE	0	-0.190142	0.558531	0.184194	0.631074	0.294495
A0A4W6DHJ1	U6 small nuclear RNA (adenine-(43)-N(6))-methyltransferase (EC 2.1.1.-)	28.2533	27.8995	25.4276	27.842	27.4142	27.6755	29.1536	28.0057	FALSE	0	-0.729488	2.14279	0.706649	0.631074	0.294501
A0A4W6FAH6	Enoyl reductase (ER) domain-containing protein	28.8088	29.27	29.0675	29.1045	28.9941	29.1151	28.2886	28.8352	FALSE	0	-0.771962	0.26299	-0.254486	0.631228	0.294745
A0A4W6FB89	Lysosome-associated membrane glycoprotein 3	25.6258	25.0448	26.0644	25.847	24.6122	25.6315	25.8047	25.0924	TRUE	1	-1.0935	0.372875	-0.360315	0.631547	0.295067
A0A4W6C0K6	Enoyl-CoA hydratase, mitochondrial (EC 4.2.1.17) (EC 5.3.3.8) (Enoyl-CoA hydratase 1) (Short-chain enoyl-CoA hydratase)	27.1349	27.1567	26.6186	26.9633	27.0319	27.0967	27.8981	26.9848	FALSE	0	-0.294787	0.863765	0.284489	0.631817	0.295366
A0A4W6FSW9	N-acetylneuraminate lyase (EC 4.1.3.3)	25.4809	25.5718	24.9336	25.2107	25.3597	25.4023	26.3965	25.3164	FALSE	0	-0.331924	0.970856	0.319466	0.632779	0.295988
A0A4W6G6L9	Aminomethyltransferase (EC 2.1.2.10) (Glycine cleavage system T protein)	27.6012	27.7671	27.633	27.8035	27.6135	27.7943	28.3373	27.9636	FALSE	0	-0.235239	0.687188	0.225974	0.633361	0.296434
A0A4W6C8K2	Presequence protease, mitochondrial (Pitrilysin metalloproteinase 1)	26.0748	26.4499	26.2657	26.1301	26.2613	26.4319	26.9985	26.2213	FALSE	0	-0.258506	0.754751	0.248123	0.633393	0.296622
A0A4W6CR65	3'-phosphoadenosine 5'-phosphosulfate synthase 2a	25.112	25.4294	24.5416	25.1669	24.4958	24.9611	24.4766	25.1685	TRUE	1	-0.873281	0.29932	-0.286981	0.63357	0.296878
A0A4W6G3C8	Glutamate--cysteine ligase regulatory subunit (GCS light chain) (Gamma-ECS regulatory subunit) (Gamma-glutamylcysteine synthetase regulatory subunit) (Glutamate--cysteine ligase modifier subunit)	22.5032	23.0683	22.973	22.8849	22.4286	22.1158	23.1712	22.5694	TRUE	4	-0.871428	0.299238	-0.286095	0.634411	0.29753
A0A4W6DYR7	Solute carrier organic anion transporter family member	26.409	26.0817	25.8525	23.6872	26.2866	26.0031	25.8152	26.2962	FALSE	0	-0.620136	1.80548	0.592673	0.634411	0.297619
A0A4W6DG71	Proteasome assembly chaperone 1	24.9146	25.6012	24.3533	24.5326	25.3405	25.1662	24.984	25.149	TRUE	6	-0.324339	0.943283	0.309472	0.634847	0.297996
A0A4W6D2F6	Biogenesis of lysosome-related organelles complex 1 subunit 3 (BLOC-1 subunit 3)	23.0601	22.7373	23.2557	22.8367	22.5451	22.5148	22.9003	23.0095	TRUE	4	-0.701504	0.241387	-0.230058	0.634942	0.298263
A0A4W6EJL0	RNA helicase (EC 3.6.4.13)	25.6419	25.6855	25.0235	26.3147	25.1666	25.009	25.5859	25.612	FALSE	0	-0.985112	0.339106	-0.323003	0.634942	0.298399
A0A4W6C1Q0	Protein O-mannosyl-transferase TMTC3 (EC 2.4.1.109) (Transmembrane O-mannosyltransferase targeting cadherins 3) (Transmembrane and tetratricopeptide repeat-containing 3)	22.8011	22.3768	23.4135	22.8804	23.9727	23.2307	22.4141	23.4049	TRUE	7	-0.407256	1.18255	0.387645	0.634942	0.298562
A0A4W6EE57	Coagulation factor IX (EC 3.4.21.22) (Christmas factor)	20.433	22.6379	23.2764	22.5301	22.0785	21.5452	20.7725	21.9284	TRUE	5	-1.94844	0.672066	-0.638189	0.635746	0.299113
A0A4W6BR84	Ig-like domain-containing protein	22.8087	22.9123	23.4857	22.5833	22.8133	22.2879	22.8151	22.795	TRUE	7	-0.823555	0.284214	-0.26967	0.635776	0.299301
A0A4W6BZ89	Keratin 18b	23.4719	23.1436	24.4077	22.1661	23.8963	23.0098	24.8851	23.6734	FALSE	0	-0.600725	1.73832	0.568799	0.636364	0.299787
A0A4W6DUR3	UTP--glucose-1-phosphate uridylyltransferase (EC 2.7.7.9)	23.9049	23.6284	23.6415	24.1629	23.1666	23.2309	24.0202	23.8033	FALSE	0	-0.853401	0.295031	-0.279185	0.636364	0.299926
A0A4W6EHD5	E2 ubiquitin-conjugating enzyme (EC 2.3.2.23)	22.856	23.2412	22.872	23.0145	23.1225	22.6432	24.8269	23.2514	TRUE	1	-0.492105	1.42224	0.465069	0.63641	0.300229
A0A4W6C338	Zgc:152830	29.3587	29.3458	29.787	29.5326	29.3277	29.6057	28.5915	29.3906	FALSE	0	-0.847535	0.293307	-0.277114	0.63641	0.300295
A0A4W6G232	Calreticulin	27.8236	27.5645	26.8936	27.6673	27.5384	27.3736	28.6583	27.8116	FALSE	0	-0.379909	1.09631	0.3582	0.637058	0.300775
A0A4W6EPL4	Small ribosomal subunit protein eS1	28.2664	28.3202	28.0833	28.2759	28.4027	28.4552	28.6429	28.2177	FALSE	0	-0.205044	0.591377	0.193167	0.637101	0.300969
A0A4W6C3E0	Uncharacterized protein	22.3092	21.4886	22.6163	21.52	21.3511	21.2274	22.1052	21.8248	TRUE	4	-1.09208	0.379216	-0.356434	0.637864	0.301504
A0A4W6E8E1	Sidoreflexin	26.1349	26.3116	26.2208	25.9208	26.2443	26.4172	27.1149	25.9615	FALSE	0	-0.306423	0.88128	0.287429	0.638506	0.301982
A0A4W6FZJ6	Tubulin-specific chaperone D (Beta-tubulin cofactor D) (Tubulin-folding cofactor D)	20.4753	21.165	19.705	19.0825	21.4321	21.7802	19.2494	20.6333	TRUE	7	-0.712456	2.04607	0.666806	0.639031	0.302505
A0A4W6CU72	Solute carrier family 2 member 2 (Solute carrier family 2, facilitated glucose transporter member 2)	27.847	27.5645	27.3671	27.3489	27.6001	27.2951	25.55	27.7134	FALSE	0	-1.51061	0.526113	-0.492247	0.639031	0.302579
A0A4W6DMZ9	Pre-mRNA-processing-splicing factor 8 (Splicing factor Prp8)	24.2724	24.2426	24.1527	24.088	24.2235	24.044	24.7648	24.647	FALSE	0	-0.247501	0.709253	0.230876	0.639881	0.303284
A0A4W6BSD3	General vesicular transport factor p115 (Protein USO1 homolog) (Transcytosis-associated protein) (Vesicle-docking protein)	25.1871	24.5833	25.1326	24.8521	24.9007	25.1547	22.9834	24.7596	FALSE	0	-1.50279	0.524481	-0.489153	0.639881	0.303332
A0A4W6CDJ2	Phosphatidylinositol-binding clathrin assembly protein	25.2053	25.1796	24.5108	24.582	24.8246	24.9812	25.6366	25.1722	FALSE	0	-0.305948	0.874436	0.284244	0.641423	0.304238
A0A4W6EF79	Calreticulin	27.2357	27.3458	27.6821	27.9279	27.6912	27.9457	25.5097	26.9092	FALSE	0	-1.64423	0.57632	-0.533955	0.642336	0.304892
A0A4W6EAC6	Pumilio homolog 3	20.887	20.9351	21.3588	22.0829	20.6757	20.722	21.2781	21.2598	TRUE	1	-1.02293	0.358791	-0.33207	0.642336	0.305139
A0A4W6DWZ0	Translocation associated membrane protein 1	23.423	23.3475	22.5232	22.4259	23.2849	22.5533	23.8152	23.5761	FALSE	0	-0.407948	1.16289	0.377471	0.642336	0.305198
A0A4W6D6W6	ATP-dependent clpX-like chaperone, mitochondrial (EC 3.6.4.10) (ATP-dependent Clp protease ATP-binding subunit clpX-like, mitochondrial)	22.5605	20.9179	21.8584	22.0143	21.3025	22.1102	20.951	21.352	TRUE	7	-1.26004	0.442342	-0.40885	0.642511	0.305456
A0A4W6CBB5	Fc receptor-like protein 5	25.5163	25.3441	26.2822	25.4913	24.7994	23.957	26.3965	25.4009	TRUE	1	-1.60398	0.563936	-0.520023	0.643302	0.306008
A0A4W6ELJ2	Ig-like domain-containing protein	22.993	23.3465	21.6071	23.3737	23.0331	22.6704	24.6103	23.2146	TRUE	5	-0.601915	1.70605	0.552069	0.645402	0.307283
A0A4W6F388	Deoxyribonuclease	23.9401	22.6548	22.9721	22.7983	22.7019	23.1759	22.833	22.2559	TRUE	4	-1.08052	0.381298	-0.34961	0.645402	0.307359
A0A4W6FW75	Small ribosomal subunit protein uS12 (40S ribosomal protein S23)	26.4928	26.9166	26.4905	27.41	26.8292	27.0401	27.5875	27.0264	FALSE	0	-0.320291	0.906965	0.293337	0.645604	0.307632
A0A4W6CWT8	Argininosuccinate synthase (EC 6.3.4.5) (Citrulline--aspartate ligase)	27.0768	26.6144	26.8696	27.0752	27.3755	26.4008	24.4111	26.9953	FALSE	0	-1.89713	0.670503	-0.613315	0.645793	0.307927
A0A4W6CBN5	Ankyrin repeat and MYND domain-containing protein 2	25.0204	25.4671	23.8427	24.6815	25.2367	24.5609	25.3525	25.4104	TRUE	2	-0.423552	1.19792	0.387186	0.645793	0.308075
A0A4W6CG42	Transmembrane protein 38B (Trimeric intracellular cation channel type B isoform X1)	23.2233	23.0978	22.8107	23.1184	23.4369	24.0285	23.6267	22.5097	TRUE	1	-0.370984	1.04679	0.337905	0.647232	0.308938
A0A4W6FVT6	Chromosome 11 open reading frame 96 (Uncharacterized protein C11orf96 homolog)	22.5573	22.2528	22.3397	23.1777	21.8805	23.0833	21.9888	21.9609	TRUE	6	-1.09558	0.388643	-0.35347	0.647308	0.309289
A0A4W6DK58	cAMP-dependent protein kinase type I-alpha regulatory subunit	26.8295	26.7223	26.9635	26.916	26.7945	27.0874	24.4891	26.8175	FALSE	0	-1.73856	0.617208	-0.560676	0.647308	0.309575
A0A4W6BXF7	Coiled-coil-helix-coiled-coil-helix domain containing 6b	20.0886	21.1358	20.8308	21.3876	21.0846	21.0804	21.4435	21.0708	TRUE	2	-0.340366	0.958597	0.309116	0.647308	0.309633
A0A4W6DIZ0	Beta-hexosaminidase (EC 3.2.1.52)	24.3595	24.2353	24.2227	24.4014	23.2715	23.9732	24.5096	24.2928	TRUE	1	-0.908707	0.322775	-0.292966	0.647308	0.309775
A0A4W6DIV4	Aconitate hydratase, mitochondrial (Aconitase) (EC 4.2.1.3)	24.6892	24.6775	24.5597	24.4685	24.7297	24.5769	25.8719	24.5307	FALSE	0	-0.362104	1.0192	0.328548	0.647308	0.309859
A0A4W6CBJ0	BCAS3 microtubule associated cell migration factor	22.8633	22.4837	23.052	21.6872	22.5479	22.276	21.3965	22.3278	FALSE	0	-1.19362	0.424563	-0.384526	0.647837	0.310289
A0A4W6DW48	Vacuolar protein sorting 26 homolog B, like	23.293	23.2044	23.4602	23.6872	22.7492	23.1618	23.8457	22.6787	TRUE	2	-0.939723	0.335036	-0.302343	0.648831	0.311157
A0A4W6CV99	Mitofusin 2	24.9659	25.191	23.4473	23.1301	24.7588	23.8381	25.7071	24.7937	TRUE	1	-0.655149	1.8369	0.590876	0.648831	0.311297
A0A4W6EX35	SWI/SNF related, matrix associated, actin dependent regulator of chromatin, subfamily a, member 5 (SWI/SNF-related matrix-associated actin-dependent regulator of chromatin subfamily A member 5)	17.259	17.3286	17.204	18.6558	17.5542	16.7432	17.2518	17.3784	FALSE	0	-1.18137	0.421494	-0.379938	0.648831	0.311427
A0A4W6D196	Glycolipid transfer protein	24.0649	24.1758	24.2602	24.3737	23.9223	24.2509	21.6497	24.6093	FALSE	0	-1.8987	0.677512	-0.610595	0.648831	0.311474
A0A4W6EW90	Myosin-9 (Myosin heavy chain 9) (Myosin heavy chain, non-muscle IIa) (Non-muscle myosin heavy chain IIa)	26.4674	29.1325	26.4999	26.6282	29.1234	26.6568	27.1037	29.1465	FALSE	0	-0.919175	2.57039	0.825606	0.650109	0.312282
A0A4W6CFS2	Organic solute transporter subunit alpha (Solute carrier family 51 member A)	26.5002	25.9257	26.102	26.4961	26.4203	26.4978	26.44	26.503	FALSE	0	-0.233137	0.651666	0.209265	0.650109	0.312443
A0A4W6EHZ3	Uncharacterized protein LOC108885205 isoform X1	19.4697	18.0365	20.5693	19.7321	20.4175	20.5937	19.2259	19.8082	TRUE	1	-0.624244	1.74309	0.559421	0.650189	0.312831
A0A4W6CE78	Complement C1q-like protein 4	25.7627	24.8359	26.7027	22.6849	25.6323	24.848	29.3253	24.9827	TRUE	4	-1.34033	3.74142	1.20054	0.650189	0.312952
A0A4W6CVD1	Dynactin subunit 4	25.7623	25.3099	24.7821	25.4913	25.5579	25.7725	25.5859	25.4383	FALSE	0	-0.281972	0.786486	0.252257	0.650189	0.313244
A0A4W6CS36	Catenin beta 1	22.6397	22.4665	22.5059	21.6917	22.7472	22.3523	22.542	22.7106	FALSE	0	-0.29309	0.817305	0.262107	0.650189	0.313333
A0A4W6C333	isoleucine--tRNA ligase (EC 6.1.1.5) (Isoleucyl-tRNA synthetase)	23.1334	23.8444	22.9196	23.3737	22.6259	23.5228	22.8327	23.1164	FALSE	0	-0.914834	0.328217	-0.293308	0.650189	0.313508
A0A4W6EKJ2	Ribosome quality control complex subunit NEMF (Nuclear export mediator factor)	22.661	22.4363	21.4958	20.5461	22.3226	22.0376	23.0056	21.8014	TRUE	4	-0.567405	1.58135	0.506973	0.650189	0.313547
A0A4W6FHM8	Serine/arginine-rich splicing factor 5 (Delayed-early protein HRS) (Pre-mRNA-splicing factor SRP40) (Splicing factor, arginine/serine-rich 5)	24.7319	24.6504	25.3091	23.8671	24.0226	23.9878	24.8136	24.3384	TRUE	7	-1.08907	0.39109	-0.348992	0.650457	0.313854
A0A4W6ENG7	Sorting and assembly machinery component 50 homolog B (Sorting and assembly machinery component 50 homolog, like)	23.141	23.3339	22.2408	22.4945	23.2982	22.7766	22.8759	23.5422	TRUE	1	-0.359716	1.00103	0.320659	0.650614	0.314108
A0A4W6CX86	Cytochrome c oxidase subunit 5A, mitochondrial (Cytochrome c oxidase polypeptide Va)	26.8412	26.5514	26.3791	26.4685	26.6593	26.5256	27.3421	26.6942	FALSE	0	-0.275441	0.765901	0.24523	0.650864	0.314407
A0A4W6EC05	PYM homolog 1, exon junction complex associated factor (Partner of Y14 and mago)	22.9067	22.6328	22.345	22.625	22.5119	22.7599	22.8262	23.4475	FALSE	0	-0.291457	0.809494	0.259019	0.651125	0.314845
A0A4W6G376	Secreted phosphoprotein 24 (Secreted phosphoprotein 2)	20.0505	21.0785	20.2734	20.855	19.8818	20.2221	20.5854	20.3825	TRUE	4	-0.926398	0.333586	-0.296406	0.651125	0.314888
A0A4W6EF51	Phospholipase A-2-activating protein (Phospholipase A2-activating protein)	24.2304	24.2059	24.473	24.4219	24.6281	24.5662	24.646	24.2584	FALSE	0	-0.216089	0.599778	0.191844	0.651176	0.315091
A0A4W6F6X9	Dynamin-1-like protein (EC 3.6.5.5) (Interferon-induced GTP-binding protein Mx) (Interferon-inducible Mx protein)	24.5651	24.5947	23.6973	24.2494	24.4842	24.0363	24.9111	24.8868	FALSE	0	-0.341876	0.947863	0.302994	0.651305	0.315509
A0A4W6FV28	Canopy FGF signaling regulator 2 (Protein canopy homolog 2)	22.9563	22.7295	21.8121	23.0677	22.2769	22.7206	21.633	22.494	TRUE	7	-1.12719	0.406555	-0.360317	0.651305	0.315509
A0A4W6DDV5	Cytochrome P450, family 2, subfamily X, polypeptide 9	26.7325	25.896	26.8203	26.0687	26.1576	25.8945	25.3817	26.6812	FALSE	0	-1.09745	0.396218	-0.350618	0.651698	0.31588
A0A4W6FE41	Eukaryotic translation initiation factor 3 subunit L (eIF3l) (Eukaryotic translation initiation factor 3 subunit 6-interacting protein) (Eukaryotic translation initiation factor 3 subunit E-interacting protein)	26.2879	26.5441	26.3306	26.6673	26.2782	26.5118	26.2534	25.9593	FALSE	0	-0.647538	0.233996	-0.206771	0.651698	0.316226
A0A4W6EW47	Acetyl-coenzyme A synthetase, cytoplasmic (EC 6.2.1.1) (EC 6.2.1.17) (Acetyl-CoA synthetase) (Acetyl-CoA synthetase 1) (Acyl-CoA synthetase short-chain family member 2) (Propionate--CoA ligase)	23.0855	22.1496	23.6973	22.8102	23.3244	23.2173	23.8262	22.845	TRUE	3	-0.416254	1.15144	0.367592	0.651698	0.316378
A0A4W6CFW6	2-oxoisovalerate dehydrogenase subunit alpha (EC 1.2.4.4) (Branched-chain alpha-keto acid dehydrogenase E1 component alpha chain)	26.1705	26.2078	26.2528	26.4269	26.0118	26.1565	26.0625	26.1309	FALSE	0	-0.545229	0.197122	-0.174053	0.651698	0.316412
A0A4W6FKS7	UMP-CMP kinase (EC 2.7.4.14) (Deoxycytidylate kinase) (CK) (dCMP kinase) (Nucleoside-diphosphate kinase) (EC 2.7.4.6) (Uridine monophosphate/cytidine monophosphate kinase) (UMP/CMP kinase) (UMP/CMPK)	27.2089	27.2855	27.0192	27.2379	27.3277	27.1864	27.6115	27.3787	FALSE	0	-0.213593	0.589955	0.188181	0.652092	0.316949
A0A4W6GBP5	Amino acid transporter	24.1798	25.0069	24.7718	23.6758	25.0418	24.4083	25.2062	24.4051	TRUE	2	-0.404964	1.1185	0.356767	0.652092	0.316959
A0A4W6D5N2	LRP chaperone MESD (LDLR chaperone MESD) (Mesoderm development candidate 2) (Mesoderm development protein)	23.7249	23.6721	23.4602	23.9351	23.9223	24.2509	23.7243	23.7448	FALSE	0	-0.241641	0.666663	0.212511	0.652111	0.317383
A0A4W6ENJ6	SKI2 subunit of superkiller complex	20.0844	19.9177	19.5333	18.6363	20.0714	18.939	21.0451	20.0898	TRUE	7	-0.561704	1.54856	0.493427	0.652111	0.31766
A0A4W6BIR4	Hsp90 co-chaperone Cdc37 (Hsp90 chaperone protein kinase-targeting subunit)	23.7647	23.5261	22.9234	23.3876	23.865	24.3497	23.2758	23.3556	TRUE	5	-0.354248	0.976389	0.31107	0.652111	0.317752
A0A4W6CT07	non-specific serine/threonine protein kinase (EC 2.7.11.1)	23.745	23.6172	23.7614	23.8868	23.6696	23.5979	22.5393	23.9399	FALSE	0	-0.992196	0.360363	-0.315917	0.652111	0.318155
A0A4W6CTK0	Eukaryotic translation initiation factor 5A (eIF-5A)	22.5763	21.9546	23.04	22.5501	23.6175	22.743	22.44	22.6674	TRUE	2	-0.384193	1.05764	0.336722	0.652111	0.318217
A0A4W6DJ06	Mitochondrial amidoxime reducing component 2 (Mitochondrial amidoxime-reducing component 1 isoform X1)	26.3481	26.6961	26.6752	27.3754	26.5799	26.5118	26.568	26.4368	FALSE	0	-0.784123	0.284951	-0.249586	0.652111	0.31837
A0A4W6D3Y8	Cytochrome P450 2J4	26.3382	26.4405	26.6143	26.9864	27.0219	27.0967	26.5466	26.655	FALSE	0	-0.269337	0.739784	0.235223	0.652111	0.319079
A0A4W6BP83	PDS5 cohesin associated factor A	24.6149	25.0531	24.0537	23.7532	24.3755	24.2376	25.3364	25.0202	FALSE	0	-0.427924	1.17527	0.373673	0.652111	0.319113
A0A4W6F8R8	Signal peptidase complex subunit 3	26.3578	26.149	25.7975	26.4619	26.4886	26.3223	27.159	25.9827	FALSE	0	-0.33977	0.932887	0.296558	0.652111	0.319226
A0A4W6BJE2	Cytochrome c1, heme protein, mitochondrial (Complex III subunit 4) (Complex III subunit IV) (Cytochrome b-c1 complex subunit 4) (Ubiquinol-cytochrome-c reductase complex cytochrome c1 subunit)	26.0204	26.1177	25.5139	25.7506	25.933	25.8491	26.5199	26.0567	FALSE	0	-0.273867	0.751936	0.239035	0.652111	0.319227
A0A4W6BPY4	Signal recognition particle subunit SRP72	25.5395	25.3339	24.9612	25.3737	25.4309	25.4407	25.5762	25.5479	FALSE	0	-0.225762	0.619453	0.196845	0.652111	0.319479
A0A4W6BM11	Fibronectin type-III domain-containing protein	23.0245	22.9476	21.8268	23.1134	22.5961	22.4644	24.4471	23.3978	FALSE	0	-0.571963	1.56849	0.498261	0.652111	0.319696
A0A4W6DP86	Propionyl-CoA carboxylase beta chain, mitochondrial (EC 6.4.1.3) (Propanoyl-CoA:carbon dioxide ligase subunit beta)	25.0038	25.2096	25.2565	24.7586	25.0731	25.1296	25.9059	25.1423	FALSE	0	-0.293405	0.804562	0.255579	0.652111	0.319714
A0A4W6F3F6	Integrin, alpha 9	20.9157	21.722	20.397	20.1593	21.6054	21.1009	20.8511	21.0995	TRUE	7	-0.419881	1.15132	0.36572	0.652111	0.319733
A0A4W6FCG9	Golgin subfamily A member 5 (Golgin-84)	22.407	22.6994	24.0104	21.8288	22.1534	21.4667	22.5314	22.8083	TRUE	5	-1.56347	0.570566	-0.496453	0.652111	0.319987
A0A4W6G7L3	Cadherin-1	27.9638	27.2588	28.5484	27.7302	26.6974	27.426	28.2174	27.6011	FALSE	0	-1.22773	0.448083	-0.389824	0.652111	0.320022
A0A4W6CYY7	Sulfide:quinone oxidoreductase, mitochondrial (EC 1.8.5.8) (Sulfide quinone oxidoreductase)	27.8354	27.7983	27.3057	27.5326	27.8909	27.9041	28.7832	27.2355	FALSE	0	-0.385556	1.05639	0.335417	0.652111	0.320029
A0A4W6DP77	E3 UFM1-protein ligase 1 (E3 UFM1-protein transferase 1)	26.0408	25.9569	25.743	25.7957	26.1539	26.0535	26.2555	25.834	FALSE	0	-0.218735	0.599009	0.190137	0.652111	0.320225
A0A4W6F3W3	unspecific monooxygenase (EC 1.14.14.1)	24.1944	24.7557	24.8328	24.7852	25.0808	24.694	25.2038	24.5705	FALSE	0	-0.282273	0.772752	0.245239	0.652111	0.320354
A0A4W6CPZ7	Calnexin	26.4854	26.547	26.7027	26.8546	26.5662	26.7771	26.2268	26.148	FALSE	0	-0.68742	0.251576	-0.217922	0.653225	0.32108
A0A4W6G0N7	Regucalcin (EC 3.1.1.17) (Gluconolactonase)	28.453	27.7983	27.6041	27.9339	27.6201	27.3812	27.6429	28.106	FALSE	0	-0.820224	0.300611	-0.259807	0.653399	0.321637
A0A4W6CC37	Large ribosomal subunit protein uL11 (60S ribosomal protein L12)	29.1302	28.8675	28.7496	28.842	29.2029	29.099	28.9802	29.034	FALSE	0	-0.210305	0.573774	0.181734	0.653399	0.32167
A0A4W6E981	Heat shock protein b8 (Heat shock protein beta-8)	24.5193	24.3271	25.1326	24.2637	24.7099	24.6135	25.0268	24.8837	TRUE	3	-0.286968	0.782586	0.247809	0.653399	0.321841
A0A4W6DZV0	calcium/calmodulin-dependent protein kinase (EC 2.7.11.17)	25.423	25.3407	25.5924	25.0491	25.5717	25.5365	25.3667	25.7298	FALSE	0	-0.231476	0.631193	0.199858	0.653399	0.321879
A0A4W6EJI2	Endoplasmic reticulum lectin (Protein OS-9)	23.684	22.8615	21.8855	23.1117	23.1255	23.8445	22.6141	23.6865	TRUE	4	-0.502107	1.36606	0.431975	0.65482	0.322758
A0A4W6E3Y3	Peptidyl-prolyl cis-trans isomerase (PPIase) (EC 5.2.1.8)	31.6098	31.6761	31.8475	31.6709	31.8428	31.8092	30.207	31.4708	FALSE	0	-1.16637	0.429149	-0.368612	0.655107	0.323155
A0A4W6FT39	Myotubularin-related protein 6	22.147	22.7053	23.7936	22.7846	23.4369	23.2309	23.4795	22.7403	TRUE	5	-0.424404	1.15294	0.364268	0.655107	0.323336
A0A4W6FXW2	Delta(3,5)-Delta(2,4)-dienoyl-CoA isomerase, mitochondrial	24.745	24.8539	25.6945	25.0225	24.8154	25.1653	22.251	25.4104	FALSE	0	-2.11664	0.779741	-0.668452	0.655107	0.323632
A0A4W6FR00	Cathepsin Z (EC 3.4.18.1)	24.7097	25.6394	23.4342	24.1629	24.4608	23.8469	26.672	25.7222	FALSE	0	-0.804163	2.18202	0.68893	0.655107	0.323796
A0A4W6CXX4	Isocitrate dehydrogenase [NAD] subunit, mitochondrial	23.7647	23.9098	24.1367	23.2494	23.8154	23.6493	22.6654	23.6523	TRUE	1	-1.01235	0.373247	-0.319549	0.655107	0.323961
A0A4W6C7T0	Sorting nexin-2	23.7939	24.7958	24.6529	24.606	24.6848	24.694	23.19	23.6417	TRUE	1	-1.29742	0.478369	-0.409526	0.655107	0.323974
A0A4W6EAC0	15-oxoprostaglandin 13-reductase (EC 1.3.1.48)	23.159	23.9723	22.9327	23.6872	23.5744	23.0254	25.0058	23.9047	FALSE	0	-0.514983	1.39457	0.439794	0.655964	0.324577
A0A4W6G4M3	Lectin, mannose-binding 2-like b (VIP36-like protein)	26.0906	25.6775	26.1123	26.2205	25.8564	26.4537	24.8152	25.5928	FALSE	0	-1.0978	0.406478	-0.345663	0.657654	0.325624
A0A4W6CU44	Galectin	24.6472	24.2059	25.4111	24.8671	24.1225	24.4781	25.2494	23.7651	TRUE	1	-1.20412	0.446012	-0.379054	0.657654	0.325772
A0A4W6BIV8	Medium-chain specific acyl-CoA dehydrogenase, mitochondrial (EC 1.3.8.7)	27.4184	27.7417	27.6258	27.797	27.3597	27.2036	27.7036	27.5234	FALSE	0	-0.629923	0.233687	-0.198118	0.658505	0.326379
A0A4W6CB61	ADP-ribosylation factor GTPase-activating protein 2 (Zinc finger protein 289)	23.6419	23.3742	21.593	22.893	22.8173	22.9223	23.9716	23.7247	TRUE	1	-0.570676	1.53762	0.483471	0.658505	0.326555
A0A4W6DQT5	ATP-binding cassette sub-family G member 5 (Sterolin-1)	23.0294	23.3064	22.9511	22.781	22.9172	23.0923	24.0182	23.1564	TRUE	2	-0.329728	0.887748	0.27901	0.658505	0.32685
A0A4W6CX37	RNA binding motif protein 4.3 (RNA-binding protein 4B)	22.2903	22.3092	22.7016	22.5226	23.0815	22.6871	22.6273	22.3224	FALSE	0	-0.264693	0.712033	0.22367	0.658505	0.327192
A0A4W6FJE2	Myosin-9 (Myosin heavy chain 9) (Myosin heavy chain, non-muscle IIa) (Non-muscle myosin heavy chain IIa)	25.6683	28.0572	25.5924	25.6326	28.2907	25.6264	26.0249	28.2267	FALSE	0	-0.952231	2.5613	0.804534	0.658505	0.327228
A0A4W6FLK5	Niban apoptosis regulator 2b (Protein Niban 2b)	23.735	23.6172	23.2793	23.442	23.6999	23.7373	21.8861	23.1179	FALSE	0	-1.29918	0.48306	-0.408061	0.658505	0.327274
A0A4W6CKG2	La ribonucleoprotein 1B	24.337	24.2582	24.8437	25.028	24.4842	24.6693	26.7432	24.6093	TRUE	4	-0.6042	1.62376	0.509779	0.658743	0.327572
A0A4W6C039	Nodal modulator	25.9702	26.0978	25.6641	25.6702	25.7198	25.4581	25.6429	25.8009	FALSE	0	-0.621825	0.231511	-0.195157	0.658828	0.327794
A0A4W6FTG8	CD302 molecule	22.9542	23.2091	23.2793	23.0941	23.1242	23.0383	23.3664	24.0262	TRUE	7	-0.302994	0.812215	0.254611	0.659743	0.328578
A0A4W6FSY0	GRIP1 associated protein 1	19.9971	20.8884	19.7616	19.8841	20.2303	19.7832	19.8083	19.5264	TRUE	7	-0.943842	0.352301	-0.29577	0.659743	0.328809
A0A4W6E239	peptidylprolyl isomerase (EC 5.2.1.8)	27.8926	27.6694	27.8877	27.737	27.4519	27.9093	27.6035	27.4642	FALSE	0	-0.604575	0.225731	-0.189422	0.659743	0.328925
A0A4W6GBE1	Peroxisomal membrane protein 2	26.1834	26.0364	26.1407	25.4718	25.6438	25.1618	26.0082	25.9486	FALSE	0	-0.853862	0.318845	-0.267509	0.659743	0.32897
A0A4W6FVF6	Far upstream element (FUSE) binding protein 1 (Far upstream element-binding protein 1 isoform X1)	22.6902	21.9776	22.5812	22.3511	22.4224	22.3548	21.679	22.1408	FALSE	0	-0.802116	0.3006	-0.250758	0.661631	0.330402
A0A4W6FUQ3	C1GALT1-specific chaperone 1	18.1872	17.8829	19.3469	19.1708	18.5101	18.6692	17.7665	18.1125	TRUE	7	-1.2235	0.458755	-0.382373	0.661631	0.330608
A0A4W6C569	ATP synthase F(1) complex subunit delta, mitochondrial (ATP synthase F1 subunit delta) (F-ATPase delta subunit)	28.2577	27.9391	27.986	27.9921	27.8119	27.9661	27.53	28.0766	FALSE	0	-0.632204	0.237088	-0.197558	0.661631	0.330678
A0A4W6DMH6	Probable ATP-dependent RNA helicase DDX46 (EC 3.6.4.13) (DEAD box protein 46)	23.0097	23.2089	23.2967	23.7316	23.5634	22.8937	24.0106	23.9743	FALSE	0	-0.358622	0.956213	0.298795	0.661631	0.330705
A0A4W6C049	Long-chain-fatty-acid--CoA ligase (EC 6.2.1.3)	26.6149	26.7223	26.6158	25.5264	25.5328	24.8469	26.9985	26.1833	FALSE	0	-1.53526	0.576363	-0.47945	0.661631	0.331102
A0A4W6EZ36	Torsin	22.7014	22.2672	22.5883	23.4945	22.3578	23.0105	22.3424	22.0675	TRUE	5	-1.01945	0.382866	-0.318293	0.661631	0.331256
A0A4W6FQV0	Multiple inositol polyphosphate phosphatase 1 (EC 3.1.3.62) (EC 3.1.3.80) (2,3-bisphosphoglycerate 3-phosphatase)	24.8035	25.1256	24.9793	26.1588	25.0846	25.1829	25.2373	24.0161	TRUE	1	-1.23878	0.465601	-0.386591	0.661631	0.331568
A0A4W6CX58	Ferrochelatase (EC 4.98.1.1)	24.4779	24.2133	24.5232	24.5264	24.4004	24.6792	24.8508	24.5649	TRUE	1	-0.227228	0.60442	0.188596	0.661631	0.331665
A0A4W6BXP4	Phytanoyl-CoA dioxygenase domain-containing protein 1	28.6749	28.7321	28.6821	28.4395	28.8881	28.4075	29.0608	29.0109	FALSE	0	-0.252662	0.67203	0.209684	0.661631	0.33169
A0A4W6F965	Ceramide synthase 2a	22.4743	23.4133	23.5717	23.606	23.2982	23.0592	21.3302	23.4104	FALSE	0	-1.57644	0.592734	-0.491853	0.661631	0.331719
A0A4W6BTN7	Succinate--CoA ligase [ADP/GDP-forming] subunit alpha, mitochondrial (EC 6.2.1.4) (EC 6.2.1.5) (Succinyl-CoA synthetase subunit alpha) (SCS-alpha)	28.1013	28.2899	28.2648	28.2665	28.0368	28.0256	28.3083	27.8175	FALSE	0	-0.588654	0.221568	-0.183543	0.661868	0.332148
A0A4W6EPN8	N-acetylglucosamine-6-sulfatase (EC 3.1.6.14) (Glucosamine-6-sulfatase)	25.1612	25.1682	24.4342	24.1944	24.8519	24.5173	26.2874	24.9743	TRUE	2	-0.50525	1.34165	0.4182	0.661868	0.332352
A0A4W6DE60	CCR4-NOT transcription complex subunit 1 (CCR4-associated factor 1)	23.1988	23.2368	22.7297	22.9558	23.0106	23.0833	23.4169	23.4475	FALSE	0	-0.252938	0.671609	0.209335	0.661868	0.332381
A0A4W6EK81	Oxysterol-binding protein	21.953	22.6253	22.4263	20.4738	22.599	21.3342	23.0672	22.6229	TRUE	6	-0.649055	1.72144	0.536193	0.662015	0.332836
A0A4W6CR38	Spermidine/spermine N1-acetyltransferase family member 2a, tandem duplicate 1 (Thialysine N-epsilon-acetyltransferase isoform X1)	23.6171	24.3827	23.2778	22.7294	22.808	22.2825	23.4683	23.7348	TRUE	3	-1.37613	0.5194	-0.428367	0.662015	0.333255
A0A4W6D7S0	COP9 signalosome complex subunit 1	24.0649	23.7557	23.8026	23.606	23.9223	23.8644	22.7266	23.5536	FALSE	0	-0.933521	0.352366	-0.290577	0.662015	0.333282
A0A4W6EQ90	catechol O-methyltransferase (EC 2.1.1.6)	26.5308	27.0978	26.5968	26.9039	27.2357	27.9093	26.2059	27.1814	FALSE	0	-0.425746	1.12722	0.350735	0.662015	0.333536
A0A4W6DFE4	Catechol O-methyltransferase domain-containing protein 1 (Catechol-O-methyltransferase domain containing 1)	24.4043	23.9723	24.4794	24.0447	23.3993	23.3474	24.6596	24.1869	TRUE	2	-1.05058	0.396829	-0.326874	0.662015	0.333566
A0A4W6BZC3	Matrix metallopeptidase 16	20.2483	20.5362	19.6197	19.4632	20.3102	19.3209	21.4849	20.5767	TRUE	6	-0.554003	1.46662	0.45631	0.662015	0.333582
D2K8K5	Elongation factor-1 alpha	26.2585	26.1606	25.1367	24.7316	25.9352	24.7977	27.4524	26.4197	FALSE	0	-0.703867	1.86272	0.579428	0.662015	0.333721
A0A4W6G197	Vacuolar protein sorting-associated protein 16 homolog	21.6485	21.5551	22.3139	21.5279	21.915	21.9136	22.9005	21.6076	TRUE	7	-0.392542	1.03817	0.322814	0.662165	0.333977
A0A4W6EMQ5	Proliferation-associated 2G4, a	24.2102	24.037	23.5597	25.1425	24.1447	24.2903	25.3648	24.7146	TRUE	3	-0.476918	1.25945	0.391264	0.662999	0.334579
A0A4W6GAS9	Uncharacterized protein	25.7195	24.8444	24.6359	23.3876	24.7732	24.7977	26.135	24.918	TRUE	2	-0.621933	1.64024	0.509155	0.663183	0.335113
A0A4W6DRL3	Roundabout, axon guidance receptor, homolog 1 (Drosophila)	19.8809	19.9023	19.7873	19.1007	20.0154	20.0254	19.6029	19.9844	FALSE	0	-0.292301	0.770806	0.239252	0.663183	0.33516
A0A4W6FRY8	Coatomer subunit epsilon	27.2964	27.2678	27.3146	27.594	26.95	26.8881	27.7902	26.8293	FALSE	0	-0.81774	0.310142	-0.253799	0.663183	0.335216
A0A4W6CB03	Nidogen 1a	22.425	22.8232	23.6529	22.287	23.0984	22.8662	23.2559	23.2015	TRUE	2	-0.377349	0.994256	0.308453	0.663379	0.335496
A0A4W6F4T5	17S U2 SnRNP complex component HTATSF1	21.5052	21.4133	21.3588	21.1201	21.2081	21.0254	21.3667	21.0631	FALSE	0	-0.591885	0.224822	-0.183532	0.663679	0.335829
A0A4W6C5K5	Laminin, gamma 1	25.1677	25.3874	24.872	24.6644	25.4369	25.2871	24.8745	25.4241	TRUE	3	-0.28575	0.751317	0.232784	0.664167	0.336356
A0A4W6E890	UDP-glucose ceramide glucosyltransferase-like 1	24.4899	24.7507	24.8178	25.0447	24.5689	24.3903	24.5956	24.7694	FALSE	0	-0.628478	0.239079	-0.194699	0.664167	0.336439
A0A4W6DG90	Sepiapterin reductase (EC 1.1.1.153)	25.2375	25.2535	25.1326	25.0403	25.0418	24.8381	24.8532	25.2159	FALSE	0	-0.577082	0.219672	-0.178705	0.664336	0.336706
A0A4W6DEX3	N-alpha-acetyltransferase 15, NatA auxiliary subunit	24.0163	24.0323	23.5597	24.3596	23.4139	23.5555	23.8561	24.1498	TRUE	2	-0.80206	0.305792	-0.248134	0.665245	0.337348
A0A4W6ENA4	Septin	24.0408	23.2014	24.2378	23.2945	23.5187	24.1404	23.0262	22.5307	TRUE	1	-1.26138	0.48213	-0.389626	0.666927	0.338383
A0A4W6ED81	Argonaute RISC catalytic component 3	23.4719	22.7689	22.9253	22.7316	23.1823	23.6797	23.7809	22.5237	TRUE	4	-0.393411	1.02788	0.317236	0.667659	0.338937
A0A4W6EC41	DDHD domain-containing protein	17.9238	17.6364	18.3562	18.0836	18.2709	18.3182	18.5842	17.792	TRUE	5	-0.300172	0.782832	0.24133	0.668547	0.339694
A0A4W6BMR1	Synaptobrevin homolog YKT6 (YKT6 v-SNARE homolog (S. cerevisiae))	23.1072	21.6775	22.3835	23.4685	21.9663	23.2576	21.0309	22.2866	TRUE	4	-1.6994	0.651717	-0.52384	0.668547	0.339753
A0A4W6CMA0	Ubiquitin-conjugating enzyme E2Nb	26.0589	26.3709	25.9267	25.7878	26.2042	26.1187	26.1996	26.393	FALSE	0	-0.240294	0.625967	0.192837	0.668984	0.340158
A0A4W6CZP4	Kynurenine--oxoglutarate transaminase 3 (EC 2.6.1.63) (EC 2.6.1.7) (EC 4.4.1.13) (Cysteine-S-conjugate beta-lyase 2) (Kynurenine aminotransferase 3) (Kynurenine aminotransferase III) (Kynurenine--glyoxylate transaminase) (Kynurenine--oxoglutarate transaminase III)	25.0847	25.3202	24.9383	24.8819	25.1225	25.0554	26.4926	24.9443	FALSE	0	-0.433616	1.12844	0.347412	0.669096	0.340573
A0A4W6E4S5	Complement component 7b	21.4863	21.6764	21.9008	21.4151	21.0154	20.9619	22.3425	20.7743	FALSE	0	-1.1245	0.432294	-0.346101	0.669096	0.340758
A0A4W6GCP4	Guanine nucleotide-binding protein subunit alpha	19.9771	21.2608	20.7403	20.4633	20.5744	20.525	19.5011	20.4718	TRUE	2	-1.11239	0.42778	-0.342305	0.669096	0.340893
A0A4W6BNT6	non-specific serine/threonine protein kinase (EC 2.7.11.1)	22.7209	22.6888	22.3413	22.6644	23.3855	22.3374	22.9334	22.7503	TRUE	5	-0.309721	0.805287	0.247783	0.669096	0.340946
A0A4W6FVA0	m7GpppX diphosphatase (EC 3.6.1.59)	24.1871	24.5069	23.5597	24.3945	24.4357	23.7748	25.3154	24.5157	TRUE	3	-0.436176	1.13284	0.348329	0.669571	0.3414
A0A4W6DUA1	Small ribosomal subunit protein uS5 (40S ribosomal protein S2)	28.7387	28.7545	28.274	28.6164	28.7856	28.6379	28.9492	28.7633	FALSE	0	-0.23571	0.611912	0.188101	0.669571	0.341585
A0A4W6C5Z4	S-adenosylmethionine synthase (EC 2.5.1.6)	30.0669	29.7465	29.9972	30.0175	29.494	29.9787	29.7954	29.8175	FALSE	0	-0.604552	0.233381	-0.185586	0.669571	0.342486
A0A4W6DAD8	Nicotinate-nucleotide pyrophosphorylase [carboxylating] (EC 2.4.2.19) (Quinolinate phosphoribosyltransferase [decarboxylating])	23.6736	24.1606	24.5232	24.3382	23.109	23.6693	24.5323	24.0727	TRUE	1	-1.06883	0.41263	-0.328101	0.669571	0.342506
A0A4W6C613	Integrin subunit alpha 1	25.6094	25.6228	24.6012	25.3092	25.7024	25.0401	26.0042	25.5935	TRUE	2	-0.376628	0.975416	0.299394	0.669571	0.342574
A0A4W6E4Q0	Mitochondrial 2-oxoglutarate/malate carrier protein (Solute carrier family 25 member 11)	24.2304	24.4069	24.7924	24.4685	24.5073	24.0668	25.7331	24.9658	FALSE	0	-0.432473	1.11983	0.34368	0.669571	0.342653
A0A4W6FM67	NADH dehydrogenase [ubiquinone] 1 beta subcomplex subunit 9 (Complex I-B22) (NADH-ubiquinone oxidoreductase B22 subunit)	23.735	23.7659	24.2967	24.4354	23.8061	24.2773	23.5256	23.6061	TRUE	2	-0.829494	0.320581	-0.254457	0.669571	0.342958
A0A4W6BPZ6	GMP reductase (GMPR) (EC 1.7.1.7) (Guanosine 5'-monophosphate oxidoreductase) (Guanosine monophosphate reductase)	27.0265	27.4037	26.2189	26.8917	26.8292	27.0401	26.8899	28.3214	TRUE	1	-0.485256	1.25521	0.384976	0.669571	0.343084
A0A4W6E6U1	Carnitine O-acetyltransferase b	22.3787	22.3226	22.2044	22.2686	22.2004	22.0713	23.0766	22.8443	TRUE	6	-0.320958	0.830186	0.254614	0.669571	0.3431
A0A4W6C4T5	Lysosomal Pro-X carboxypeptidase (EC 3.4.16.2) (Proline carboxypeptidase) (Prolylcarboxypeptidase)	25.1871	25.0026	25.2227	24.9633	24.2024	24.6543	25.4994	24.918	FALSE	0	-0.898134	0.347391	-0.275372	0.669571	0.343297
A0A4W6FRF3	Hypoxanthine phosphoribosyltransferase (EC 2.4.2.8)	27.4719	27.7983	27.5446	27.6956	27.7886	27.4695	25.9341	27.7386	FALSE	0	-1.28815	0.498279	-0.394933	0.669571	0.343326
A0A4W6DJZ9	small monomeric GTPase (EC 3.6.5.2)	26.6683	26.8227	26.5792	27.0091	26.9812	26.9198	27.0924	26.8057	FALSE	0	-0.227096	0.586998	0.179951	0.669571	0.343388
A0A4W6D700	Mitochondrial nucleoid factor 1 (Mitochondrial protein M19)	22.008	22.117	22.1607	22.0306	21.884	21.8748	22.0486	21.8613	FALSE	0	-0.528103	0.204398	-0.161852	0.669571	0.343567
A0A4W6F9E2	Saxitoxin and tetrodotoxin-binding protein 1	27.1999	26.3559	26.4424	26.9749	26.4339	26.6817	27.1371	24.8823	FALSE	0	-1.5003	0.581307	-0.459498	0.669773	0.344016
A0A4W6DZF2	Ras-related protein Rab-14 (EC 3.6.5.2)	23.0537	22.9079	22.902	22.8267	22.6004	22.5895	23.3267	22.1578	TRUE	3	-0.829582	0.321599	-0.253991	0.669773	0.344238
A0A4W6D427	cAMP-dependent protein kinase type I-alpha regulatory subunit	24.1425	23.6613	24.192	23.6984	23.7779	24.1041	23.5762	23.2791	FALSE	0	-0.78129	0.302888	-0.239201	0.669773	0.34425
A0A4W6C149	Large ribosomal subunit protein eL28 (60S ribosomal protein L28)	26.5452	25.9369	27.8328	27.556	26.3566	27.5048	26.4735	25.4597	FALSE	0	-1.69607	0.657938	-0.519067	0.669773	0.344512
A0A4W6F6V9	Apolipoprotein Bb, tandem duplicate 1	27.2793	26.4546	27.4983	27.556	26.7708	26.8988	27.1805	26.8641	FALSE	0	-0.877475	0.340449	-0.268513	0.669773	0.344586
A0A4W6CDZ6	tRNA-dihydrouridine(47) synthase [NAD(P)(+)] (EC 1.3.1.-) (tRNA-dihydrouridine synthase 3)	22.147	22.3175	21.9712	22.0897	22.3705	21.9089	22.6222	22.45	FALSE	0	-0.262526	0.675623	0.206549	0.670637	0.345213
A0A4W6BNS7	Eukaryotic translation initiation factor 4E binding protein 1	20.7479	19.0254	20.5977	19.9056	20.1088	20.4552	21.7813	19.9053	TRUE	7	-0.628205	1.61517	0.493481	0.670848	0.345615
A0A4W6G719	glutamine--fructose-6-phosphate transaminase (isomerizing) (EC 2.6.1.16)	27.5236	27.9832	27.8513	27.7773	27.4519	27.7886	27.3421	27.7694	FALSE	0	-0.641109	0.249422	-0.195843	0.670848	0.345731
A0A4W6BLA8	glycine hydroxymethyltransferase (EC 2.1.2.1) (Glycine hydroxymethyltransferase) (Serine methylase)	29.5665	29.7812	29.9832	29.9749	29.3696	29.9912	29.5508	29.5785	FALSE	0	-0.667628	0.259826	-0.203901	0.670848	0.345872
A0A4W6CSC4	Protein MON2 homolog	21.3979	21.5225	20.9308	21.3596	20.9496	21.2009	22.0856	22.2625	FALSE	0	-0.410551	1.0544	0.321924	0.670894	0.346079
A0A4W6ES28	Solute carrier family 35 member F6	21.1679	20.2613	21.2557	20.5934	20.8301	21.1447	21.1393	21.1855	TRUE	1	-0.326068	0.836673	0.255303	0.671187	0.346456
A0A4W6BTC2	Ig-like domain-containing protein	20.2655	20.6274	19.7724	19.1614	20.1135	19.6695	21.2305	20.4201	TRUE	6	-0.51329	1.31664	0.401673	0.671187	0.346597
A0A4W6E8L6	Early endosome antigen 1	22.423	22.2029	22.2967	22.8102	22.821	22.5006	22.9213	22.3567	FALSE	0	-0.277316	0.71065	0.216667	0.671626	0.347007
A0A4W6CQU1	Actin-related protein 2/3 complex subunit	24.6995	24.3064	24.3039	24.179	24.3309	24.5609	22.7429	24.3198	FALSE	0	-1.25865	0.491463	-0.383592	0.671717	0.347267
A0A4W6EBX1	Short chain dehydrogenase/reductase family 16C, member 5a	25.2891	24.2281	25.6273	25.4751	24.3875	24.7373	25.4835	24.5868	TRUE	5	-1.16878	0.45657	-0.356106	0.671717	0.347449
A0A4W6DBR7	Glutamine amidotransferase-like class 1 domain-containing protein 3, mitochondrial (Zgc:162944)	26.4074	26.3202	26.1607	26.187	26.2749	26.2325	27.4166	26.2843	FALSE	0	-0.363616	0.930087	0.283236	0.671717	0.347784
A0A4W6BW30	FGGY carbohydrate kinase domain-containing protein	25.7891	25.9657	25.8353	25.6326	25.9894	25.4142	24.8262	25.907	FALSE	0	-0.891457	0.348516	-0.271471	0.671717	0.347788
A0A4W6G6K2	ATP-dependent 6-phosphofructokinase (ATP-PFK) (Phosphofructokinase) (EC 2.7.1.11) (Phosphohexokinase)	23.887	24.4886	24.2676	24.7532	24.4369	24.3903	23.935	23.5422	TRUE	1	-0.897181	0.351134	-0.273023	0.672199	0.348247
A0A4W6G028	ADRM1 26S proteasome ubiquitin receptor (Proteasomal ubiquitin receptor ADRM1)	24.4477	24.4702	24.3323	24.4014	24.5244	24.6083	24.7301	24.4414	FALSE	0	-0.209995	0.536304	0.163155	0.672199	0.348446
A0A4W6CV32	Catenin alpha-1	25.3979	25.2819	25.5507	25.4848	25.4035	25.5501	24.2247	25.3593	FALSE	0	-0.968344	0.379414	-0.294465	0.672199	0.348725
A0A4W6DQ29	calpain-2 (EC 3.4.22.53)	25.671	25.3609	26.2397	25.704	25.6949	25.5901	25.3287	25.4748	FALSE	0	-0.729517	0.285971	-0.221773	0.672199	0.348923
A0A4W6E9Z0	3-hydroxyisobutyrate dehydrogenase (HIBADH) (EC 1.1.1.31)	26.1463	26.1701	26.0235	25.8893	25.8654	25.9631	27.0344	26.446	FALSE	0	-0.348108	0.887962	0.269927	0.672199	0.348956
A0A4W6FRF2	Thiamine pyrophosphokinase (EC 2.7.6.2)	20.5947	20.8486	22.0505	21.0806	21.0536	21.4127	21.9597	21.4861	TRUE	5	-0.431786	1.1006	0.334405	0.672449	0.34927
A0A4W6ESY6	CCHC-type zinc finger, nucleic acid binding protein a	25.5622	25.2819	25.6158	25.1466	25.5328	25.9157	22.0892	25.1611	FALSE	0	-2.39487	0.940988	-0.726943	0.673342	0.349917
A0A4W6F1V5	Histidine ammonia-lyase (EC 4.3.1.3)	27.0059	26.1872	26.5477	26.3737	26.7346	26.6187	26.6147	27.0366	FALSE	0	-0.288894	0.733906	0.222506	0.67449	0.350698
A0A4W6F5G7	Septin	23.9138	23.0638	23.4602	23.0552	23.53	23.4552	24.01	23.4856	TRUE	2	-0.321212	0.815097	0.246942	0.675024	0.351176
A0A4W6CZ70	N-acetylgalactosamine kinase (EC 2.7.1.157) (GalNAc kinase) (Galactokinase 2)	23.735	23.5249	23.3533	23.4014	23.8061	23.3598	24.0238	23.631	TRUE	1	-0.262301	0.665343	0.201521	0.675024	0.351345
A0A4W6EV43	MIA SH3 domain ER export factor 3	20.6354	20.403	19.8725	21.458	21.4449	21.0362	19.9699	21.618	TRUE	3	-0.55535	1.40534	0.424994	0.67591	0.352362
A0A4W6DL30	Myotubularin (EC 3.1.3.95) (Phosphatidylinositol-3,5-bisphosphate 3-phosphatase) (Phosphatidylinositol-3-phosphate phosphatase)	22.1679	23.3994	23.3111	23.5451	24.0692	23.4555	22.4317	24.2269	TRUE	4	-0.574905	1.45476	0.439929	0.67591	0.35238
A0A4W6ERP8	Transaldolase (EC 2.2.1.2)	27.5665	27.4037	27.7886	27.3666	27.474	27.8281	26.7619	27.0467	FALSE	0	-0.838977	0.331672	-0.253652	0.67591	0.352533
A0A4W6D146	Transmembrane 9 superfamily member	24.5537	25.3099	23.5954	25.1134	24.6015	24.2173	25.9382	25.7423	TRUE	1	-0.629903	1.59332	0.481709	0.67591	0.352545
A0A4W6FJC1	Protein phosphatase methylesterase 1 (PME-1) (EC 3.1.1.-)	21.8054	22.4665	21.4342	21.6084	21.7039	21.8041	22.6472	22.3436	FALSE	0	-0.387914	0.980109	0.296097	0.676438	0.35303
A0A4W6DT31	Actin-related protein 2	22.5976	21.6293	23.2191	22.814	21.9688	23.3963	21.7345	21.2259	TRUE	6	-1.60142	0.634164	-0.48363	0.676438	0.353262
A0A4W6DIV9	Eukaryotic translation elongation factor 1 gamma	29.0842	28.9335	29.2036	29.2712	28.9234	29.0232	29.0255	28.8555	FALSE	0	-0.550515	0.218064	-0.166225	0.676438	0.353381
A0A4W6E6E6	Leukocyte elastase inhibitor (Serpin B1) (Serpin B6)	27.4261	26.7223	28.3628	27.2852	27.3518	26.7182	26.9127	27.449	TRUE	1	-1.13023	0.44788	-0.341175	0.676438	0.353559
A0A4W6CZE0	Dimethylglycine dehydrogenase, mitochondrial (EC 1.5.8.4) (ME2GLYDH)	28.3216	28.7859	28.9578	29.0752	27.9447	29.0305	28.6035	28.4867	FALSE	0	-0.890972	0.353465	-0.268753	0.676764	0.354043
A0A4W6G7A6	T-complex protein 1 subunit delta	26.2339	26.2977	26.2284	26.3472	26.4279	25.9932	25.7331	26.1814	FALSE	0	-0.639611	0.253779	-0.192916	0.676764	0.354099
A0A4W6BY84	Myosin, light chain 9a, regulatory	24.0245	25.1098	24.8769	23.3454	25.49	23.9732	24.9992	24.647	TRUE	1	-0.576917	1.45335	0.438219	0.676794	0.3543
A0A4W6D317	Small ribosomal subunit protein uS4 (40S ribosomal protein S9)	29.0644	29.0338	28.6294	29.0939	29.1466	29.0134	29.3937	29.0212	FALSE	0	-0.248445	0.625151	0.188353	0.677098	0.354801
A0A4W6ECA0	Ubiquitin-conjugating enzyme E2 variant 1	24.1724	24.6881	24.4342	24.2945	24.3179	24.3963	25.1784	24.631	FALSE	0	-0.308378	0.775534	0.233578	0.677098	0.355037
A0A4W6G7B9	GCN1 activator of EIF2AK4	23.5874	23.4764	23.6413	23.9818	23.2849	23.2967	23.4672	23.8314	TRUE	3	-0.669656	0.266354	-0.201651	0.677098	0.355161
A0A4W6FTZ2	AP-1 complex subunit mu-2	24.2017	23.9983	23.7924	24.088	24.1299	23.8203	24.4471	24.5219	TRUE	1	-0.277031	0.696439	0.209704	0.677098	0.355199
A0A4W6CAT0	Cysteine--tRNA ligase, cytoplasmic (EC 6.1.1.16) (Cysteinyl-tRNA synthetase)	27.3299	27.6626	27.2036	27.9516	27.1739	27.4624	27.4436	27.2267	FALSE	0	-0.699109	0.278453	-0.210328	0.677698	0.35576
A0A4W6E037	Selenoprotein T	24.3332	24.7075	23.6062	23.3033	24.4429	24.0893	24.2773	24.3556	TRUE	5	-0.402279	1.00971	0.303714	0.677698	0.355884
A0A4W6EKW4	Ig-like domain-containing protein	20.9574	23.2395	25.8647	25.0136	22.8646	23.3096	21.4407	23.6373	TRUE	4	-3.17853	1.26701	-0.955761	0.677768	0.356106
A0A4W6D0C8	Acyl-CoA dehydrogenase family member 11	22.8187	22.5787	22.3309	22.7725	22.505	22.3915	21.9716	22.7606	FALSE	0	-0.725425	0.289378	-0.218023	0.678024	0.356426
A0A4W6E579	ADP-ribosylation factor	25.4416	25.6613	25.8303	25.9445	25.8429	25.6057	25.1945	25.4135	TRUE	1	-0.683813	0.273286	-0.205263	0.679209	0.357234
A0A4W6EIP0	4-hydroxy-2-oxoglutarate aldolase, mitochondrial (EC 4.1.3.16) (Dihydrodipicolinate synthase-like) (Probable 2-keto-4-hydroxyglutarate aldolase)	28.4261	28.3955	28.8544	29.0425	28.5244	28.9937	27.1481	28.5592	FALSE	0	-1.24398	0.497414	-0.373284	0.679281	0.357458
A0A4W6G4J2	small monomeric GTPase (EC 3.6.5.2)	24.0886	24.2784	23.4983	24.0709	23.7198	23.7932	23.9111	23.6942	FALSE	0	-0.682171	0.273163	-0.204504	0.680121	0.358086
A0A4W6CXN2	Acyl-CoA-binding protein	27.0669	27.2498	26.1959	26.4048	27.5867	27.1776	26.2716	27.2177	FALSE	0	-0.447056	1.11514	0.334043	0.680329	0.358592
A0A4W6G3J6	RNA polymerase II-associated factor 1 homolog	21.9226	22.1264	21.5789	21.9909	22.0692	21.3605	23.2097	22.3799	TRUE	1	-0.468756	1.16901	0.350125	0.680329	0.358691
A0A4W6DAC6	Cholesterol 24-hydroxylase (EC 1.14.14.25) (Cholesterol 24-monooxygenase) (Cholesterol 24S-hydroxylase) (Cytochrome P450 46A1)	25.7375	25.7507	25.7588	25.4652	26.075	26.0344	25.5466	25.8033	FALSE	0	-0.250205	0.623769	0.186782	0.680329	0.358834
A0A4W6G5U6	Glycogen synthase kinase-3 beta (EC 2.7.11.26)	24.0569	24.0978	23.3671	23.52	24.0614	23.7655	24.4822	23.7348	FALSE	0	-0.3357	0.836712	0.250506	0.680329	0.358939
A0A4W6DKE2	Phospholipase (EC 3.1.4.4)	20.4131	19.9845	20.2257	19.5999	20.4842	20.2336	20.3547	20.0233	TRUE	1	-0.292688	0.728973	0.218142	0.680586	0.35926
A0A4W6ESI7	Dihydrolipoyllysine-residue succinyltransferase component of 2-oxoglutarate dehydrogenase complex, mitochondrial (EC 2.3.1.61) (2-oxoglutarate dehydrogenase complex component E2) (Dihydrolipoamide succinyltransferase component of 2-oxoglutarate dehydrogenase complex) (E2K)	26.4644	26.7734	26.7297	26.6673	26.7468	26.5118	27.4613	26.8175	FALSE	0	-0.303368	0.75463	0.225631	0.680896	0.359807
A0A4W6D2U2	26S proteasome non-ATPase regulatory subunit 3 (26S proteasome regulatory subunit RPN3) (26S proteasome regulatory subunit S3) (Proteasome subunit p58)	26.1481	26.204	26.0875	26.1197	25.8108	25.9611	26.0556	26.0963	FALSE	0	-0.531633	0.213789	-0.158922	0.680896	0.359946
A0A4W6DJ82	Alanyl-tRNA synthetase domain containing 1	24.0245	24.0238	23.9196	24.027	24.1594	23.9732	24.4891	24.0727	FALSE	0	-0.235248	0.584948	0.17485	0.680896	0.359982
A0A4W6C883	RAB3 GTPase activating protein subunit 2 (non-catalytic)	22.056	22.5447	21.7361	20.8082	21.6606	21.4758	23.1254	22.6877	TRUE	5	-0.608009	1.51028	0.451134	0.681231	0.360432
A0A4W6DXL8	Vesicle-fusing ATPase (EC 3.6.4.6)	25.6149	25.6558	25.2416	25.4751	25.5744	25.4053	26.6288	25.4986	FALSE	0	-0.377594	0.937445	0.279925	0.681231	0.360661
A0A4W6CTX4	Beta-actin	29.1839	29.3646	30.1169	29.4969	29.9018	29.7915	28.8818	27.8526	FALSE	0	-1.45249	0.585125	-0.433683	0.681231	0.360718
A0A4W6CG10	Non-selective voltage-gated ion channel VDAC3	23.2793	22.6082	22.7275	21.2661	23.0362	22.2469	23.3455	22.8868	FALSE	0	-0.554994	1.37217	0.408586	0.68423	0.362492
A0A4W6CH62	NACHT domain-containing protein	27.1908	27.4278	27.5139	26.6486	27.4142	27.3349	27.5216	27.3706	FALSE	0	-0.292857	0.722937	0.21504	0.684518	0.363179
A0A4W6CR32	Bleomycin hydrolase (EC 3.4.22.40)	27.9038	27.5861	27.5895	27.609	27.6333	27.6251	26.8267	27.6942	TRUE	1	-0.765111	0.310533	-0.227289	0.684518	0.364026
A0A4W6FNZ5	Large ribosomal subunit protein eL14 (60S ribosomal protein L14)	29.1514	29.1495	28.8817	29.2594	29.2866	29.3543	29.5956	28.9663	FALSE	0	-0.259947	0.640334	0.190193	0.684518	0.364123
A0A4W6G0K3	Tpd52 like 2b	25.3398	25.0026	25.0104	25.2263	25.1954	24.9406	24.1182	25.2757	TRUE	1	-0.883324	0.35865	-0.262337	0.684518	0.364198
A0A4W6F6U6	Si:ch211-1a19.3	25.0729	25.0026	26.327	25.591	25.2681	24.2838	25.5794	25.4166	FALSE	0	-1.21702	0.49424	-0.36139	0.684518	0.364289
A0A4W6ESE0	Serine/threonine-protein phosphatase PGAM5, mitochondrial (EC 3.1.3.16) (Phosphoglycerate mutase family member 5) (Serine/threonine-protein phosphatase Pgam5, mitochondrial)	21.6094	21.3502	20.8308	21.3368	21.2849	21.2389	22.1741	21.4621	FALSE	0	-0.353381	0.869824	0.258221	0.684518	0.364465
A0A4W6EWC1	Acidic amino acid decarboxylase GADL1 isoform X2 (Glutamate decarboxylase like 1)	23.6454	24.8203	24.3253	24.3666	25.6874	23.3963	25.2896	24.6202	TRUE	1	-0.628256	1.54614	0.458944	0.684518	0.364541
A0A4W6DBU6	Phosphoinositide phospholipase C (EC 3.1.4.11)	22.3146	22.7839	23.1796	21.3596	22.7949	22.1012	23.2231	23.0837	FALSE	0	-0.536279	1.31889	0.391308	0.684518	0.364843
A0A4W6C7G7	Secretory carrier-associated membrane protein (Secretory carrier membrane protein)	23.6203	24.1607	24.4077	24.4945	24.4941	23.8381	24.7108	24.7076	TRUE	4	-0.365778	0.899408	0.266815	0.684518	0.364925
A0A4W6G7F6	Ras-related protein Rab-35 (EC 3.6.5.2)	20.2639	20.9506	21.1931	20.5558	19.5135	20.5073	21.1535	20.4229	TRUE	5	-1.1519	0.468814	-0.341543	0.684518	0.365259
A0A4W6EQM2	threonine--tRNA ligase (EC 6.1.1.3) (Threonyl-tRNA synthetase)	26.1798	26.2462	25.8253	26.4202	26.227	26.011	25.3364	26.148	FALSE	0	-0.800385	0.325803	-0.237291	0.684518	0.365332
A0A4W6BS80	Calpain 1, (mu/I) large subunit a	22.6881	22.5555	21.397	22.9313	22.2165	22.7373	23.9709	22.3801	TRUE	2	-0.594984	1.46141	0.433214	0.684518	0.36541
A0A4W6G6S3	Integrin beta	25.2551	25.7275	25.0707	25.5896	25.492	25.3933	26.535	25.3753	TRUE	3	-0.395842	0.972181	0.28817	0.684518	0.365453
A0A4W6FNM9	GTPase-activating protein and VPS9 domain-containing protein 1	23.031	23.3202	22.6233	23.7046	22.5418	22.6832	23.2159	23.1718	TRUE	4	-0.899504	0.366313	-0.266596	0.684518	0.365529
A0A4W6EFG0	Peptidyl-prolyl cis-trans isomerase (PPIase) (EC 5.2.1.8)	22.5354	23.0862	24.1529	22.1466	22.8447	22.2496	23.0886	22.0824	TRUE	4	-1.39685	0.568933	-0.413956	0.684518	0.365595
A0A4W6CCH8	Alpha-1-antitrypsin homolog	24.7794	23.9458	25.3182	24.7957	22.6531	24.6238	24.9059	24.7044	FALSE	0	-1.64686	0.670936	-0.487962	0.684518	0.36571
A0A4W6FYB7	Eukaryotic translation initiation factor 4 gamma 2	21.044	21.6961	20.7318	21.2688	21.4321	20.4529	22.1039	22.3164	TRUE	4	-0.538019	1.32027	0.391124	0.684518	0.365825
A0A4W6EBI9	10-formyltetrahydrofolate dehydrogenase (EC 1.5.1.6)	29.6927	29.9503	29.3279	29.5189	29.8321	29.466	26.1503	30.0914	FALSE	0	-2.49105	1.016	-0.737528	0.684564	0.366209
A0A4W6CWT0	26S proteasome non-ATPase regulatory subunit 14 (26S Proteasome regulatory subunit RPN11)	26.8058	27.0154	26.689	26.8671	26.9709	26.7182	27.2122	27.1997	FALSE	0	-0.249328	0.611169	0.18092	0.684564	0.366313
A0A4W6EH11	non-specific serine/threonine protein kinase (EC 2.7.11.1)	21.9642	22.1452	21.9346	21.9502	22.0754	21.7335	23.5705	22.0341	TRUE	1	-0.489525	1.19919	0.354835	0.684564	0.366597
A0A4W6C6R3	plus-end-directed kinesin ATPase (EC 5.6.1.3)	21.2147	20.9845	20.7821	21.6367	21.1796	20.4803	20.9676	21.0439	FALSE	0	-0.799731	0.32646	-0.236635	0.684564	0.366597
A0A4W6EUX6	Selenoprotein O	23.3199	23.464	23.3808	22.9596	24.0769	23.4083	22.9561	23.6838	TRUE	1	-0.34557	0.846005	0.250218	0.684585	0.366883
A0A4W6EGK3	4-hydroxyphenylpyruvate dioxygenase	22.5146	24.1758	23.4602	24.4487	23.8609	24.1187	23.9912	24.104	FALSE	0	-0.50991	1.2477	0.368896	0.684585	0.36711
A0A4W6EE37	Pseudouridine-5'-phosphatase (EC 3.1.3.96) (Haloacid dehalogenase-like hydrolase domain-containing protein 1) (Haloacid dehalogenase-like hydrolase domain-containing protein 1A) (Pseudouridine-5'-monophosphatase)	24.9444	24.9635	24.6585	24.6872	24.9563	25.0744	25.233	24.7146	FALSE	0	-0.250642	0.612955	0.181156	0.684585	0.367361
A0A4W6DHK4	Bile salt export pump	26.2603	24.9547	25.6835	25.3841	24.8015	25.4407	25.1784	25.676	FALSE	0	-1.00347	0.410411	-0.296527	0.684585	0.367455
A0A4W6FWR1	Peroxisomal succinyl-coenzyme A thioesterase isoform X1	25.9766	25.6586	25.3612	25.088	25.388	25.5549	24.4099	25.541	TRUE	5	-1.00757	0.412287	-0.297643	0.684585	0.367669
A0A4W6BNJ6	Nucleolar GTP-binding protein 1	21.3599	23.2192	21.4595	23.0778	23.1543	22.6824	21.7565	23.5847	TRUE	7	-0.714083	1.74488	0.515399	0.684585	0.367731
A0A4W6FKQ5	Heterogeneous nuclear ribonucleoprotein A1a	25.6866	24.9635	25.65	25.737	25.588	25.5901	26.4328	25.4897	FALSE	0	-0.369008	0.900707	0.26585	0.68514	0.368216
A0A4W6BR47	Uveal autoantigen with coiled-coil domains and ankyrin repeats b	22.0505	22.1575	22.3376	22.0547	22.7665	21.4011	21.5002	21.786	TRUE	3	-0.972568	0.399306	-0.286631	0.686594	0.369185
A0A4W6C6R9	Peptidyl-prolyl cis-trans isomerase (PPIase) (EC 5.2.1.8)	28.6879	28.55	28.6543	29.0342	29.059	29.1864	28.8007	28.6484	FALSE	0	-0.26787	0.651868	0.191999	0.686647	0.369579
A0A4W6FR14	THO complex subunit 2	20.4815	20.3715	20.0724	20.8651	20.4078	20.4621	18.0364	20.7812	TRUE	2	-1.78514	0.733577	-0.525781	0.686647	0.369589
A0A4W6DTG9	Spectrin alpha chain, non-erythrocytic 1 (Alpha-II spectrin) (Fodrin alpha chain)	27.5594	27.3874	27.723	27.1989	27.2095	27.3427	27.2736	27.3544	FALSE	0	-0.584759	0.240551	-0.172104	0.687103	0.370064
A0A4W6D119	Thioredoxin-dependent peroxide reductase, mitochondrial (EC 1.11.1.24) (Thioredoxin-dependent peroxiredoxin 3)	27.8585	28.1374	27.7363	27.737	27.6657	27.9354	27.3983	27.7323	FALSE	0	-0.62656	0.25783	-0.184365	0.687103	0.37021
A0A4W6F0N5	Delta(14)-sterol reductase TM7SF2 (Delta-14-SR) (EC 1.3.1.70) (3-beta-hydroxysterol Delta (14)-reductase) (C-14 sterol reductase) (Sterol C14-reductase) (Transmembrane 7 superfamily member 2)	23.2385	24.4702	23.9838	22.628	24.6015	23.5228	23.759	23.9911	TRUE	3	-0.543653	1.3206	0.388474	0.687103	0.370397
A0A4W6F2M6	Asialoglycoprotein receptor-like 1	29.52	28.5968	28.5968	28.5129	28.7648	28.8908	28.1536	28.338	FALSE	0	-0.91857	0.378905	-0.269832	0.688425	0.371304
A0A4W6DKS5	Clustered mitochondria protein homolog	23.3852	24.0489	23.4077	24.4881	22.8356	23.6493	23.7006	23.9047	FALSE	0	-1.05572	0.43586	-0.309931	0.688425	0.3717
A0A4W6G9D8	Nuclear receptor subfamily 2, group F, member 1a	21.9569	22.1498	21.6438	22.8072	22.0898	21.161	22.495	21.4882	TRUE	7	-1.12729	0.465497	-0.330895	0.688425	0.37179
A0A4W6FZ23	RRM domain-containing protein	24.112	22.9006	23.8328	23.7095	23.6593	23.6792	22.3394	23.4837	FALSE	0	-1.187	0.490413	-0.348293	0.688425	0.37203
A0A4W6CIL6	Striatin	22.3979	21.7557	22.5009	21.5747	21.8043	21.8399	22.787	23.2108	TRUE	2	-0.497575	1.20394	0.353183	0.688425	0.372179
A0A4W6CNY8	Phosphatidylserine decarboxylase proenzyme, mitochondrial (EC 4.1.1.65) [Cleaved into: Phosphatidylserine decarboxylase beta chain; Phosphatidylserine decarboxylase alpha chain]	24.3266	24.3374	22.8268	23.4286	24.0846	23.6187	24.5091	24.0963	TRUE	2	-0.489404	1.18401	0.347305	0.688425	0.372239
A0A4W6FWD6	Eukaryotic translation initiation factor 3 subunit G (eIF3g) (Eukaryotic translation initiation factor 3 RNA-binding subunit) (eIF-3 RNA-binding subunit) (Eukaryotic translation initiation factor 3 subunit 4)	25.7274	25.442	25.6244	24.877	25.6175	25.3628	26.1827	25.4986	FALSE	0	-0.349474	0.844805	0.247665	0.688752	0.372604
A0A4W6EAA0	Secernin 3 (Secernin-3 isoform X1)	23.7549	23.8634	23.1205	23.606	23.4004	23.1759	23.4229	23.5422	TRUE	1	-0.685418	0.2837	-0.200859	0.688879	0.37286
A0A4W6FK16	LIM and SH3 domain protein 1	26.9094	26.994	27.1745	26.8035	26.9605	27.2625	25.5631	26.7937	FALSE	0	-1.1128	0.462049	-0.325373	0.691192	0.374301
A0A4W6DEP5	Multifunctional protein CAD (EC 2.1.3.2) (EC 3.5.1.2) (EC 3.5.2.3) (EC 6.3.4.16) (EC 6.3.5.5) (Carbamoyl phosphate synthetase 2-aspartate transcarbamylase-dihydroorotase)	27.8236	27.7353	27.1646	27.2088	27.9709	27.3112	27.5875	27.9901	FALSE	0	-0.329921	0.793619	0.231849	0.691648	0.374856
A0A4W6DLR4	Ig-like domain-containing protein	22.8393	22.6372	23.1527	23.2856	21.7968	23.2967	23.3577	22.0035	TRUE	1	-1.24988	0.519863	-0.365009	0.691648	0.375091
A0A4W6BWY0	Choline dehydrogenase (EC 1.1.99.1)	25.9934	26.1548	25.777	25.9136	26.0259	25.8513	26.3421	26.3495	FALSE	0	-0.260056	0.625079	0.182511	0.691648	0.375209
A0A4W6CND9	Ubiquitin-like domain-containing protein	24.158	22.5438	24.5752	23.916	22.7428	23.5112	24.6443	22.0657	TRUE	6	-1.90906	0.794552	-0.557255	0.691648	0.375389
A0A4W6CI67	Protoporphyrinogen oxidase (EC 1.3.3.4)	24.1525	24.2669	23.2617	23.9873	24.0446	23.8113	24.6722	24.1961	TRUE	6	-0.376465	0.904324	0.26393	0.691648	0.375493
A0A4W6D5T1	G1 to S phase transition 1, like	24.7647	24.3609	24.517	24.606	24.8338	24.4837	24.7184	24.9047	FALSE	0	-0.24704	0.593044	0.173002	0.691707	0.37579
A0A4W6FJ83	Septin	24.9617	24.5775	25.1407	24.2417	24.8564	24.784	25.9059	24.6038	FALSE	0	-0.438751	1.05301	0.307127	0.691707	0.375903
A0A4W6FHC9	Golgi-specific brefeldin A-resistance guanine nucleotide exchange factor 1	25.1981	25.191	25.1082	25.088	25.5771	25.3223	24.9213	25.4956	FALSE	0	-0.262762	0.628329	0.182783	0.694282	0.37759
A0A4W6BKW5	Eukaryotic peptide chain release factor GTP-binding subunit ERF3A (G1 to S phase transition 1)	25.3948	25.4325	25.2749	25.6472	25.1112	25.2773	25.6178	24.9995	FALSE	0	-0.639399	0.267625	-0.185887	0.694282	0.377992
A0A4W6FED4	Bcl-2-like protein 13	23.0261	23.5602	22.7232	22.6713	23.0267	22.8257	23.344	23.8778	FALSE	0	-0.393501	0.940135	0.273317	0.694282	0.377994
A0A4W6EGH3	O-phosphoseryl-tRNA(Sec) selenium transferase (EC 2.9.1.2) (Selenocysteine synthase) (Selenocysteinyl-tRNA(Sec) synthase) (Sep-tRNA:Sec-tRNA synthase)	22.162	22.3312	21.5693	21.6132	22.0968	21.8714	21.4197	21.2873	TRUE	1	-0.860348	0.360158	-0.250095	0.694282	0.378061
A0A4W6CCY0	N-acetylgalactosamine-6-sulfatase (EC 3.1.6.4) (Chondroitinsulfatase) (Galactose-6-sulfate sulfatase) (N-acetylgalactosamine-6-sulfate sulfatase)	24.0649	23.3339	23.421	24.0965	23.6068	23.9886	23.4683	22.6566	TRUE	2	-1.02921	0.431153	-0.29903	0.694536	0.378389
A0A4W6DE37	Death-associated protein kinase 2b	26.7737	27.2461	26.633	27.0535	27.8632	26.9509	26.3207	27.9421	TRUE	3	-0.495018	1.18033	0.342655	0.695151	0.378914
A0A4W6BVG1	glutaminase (EC 3.5.1.2)	23.1405	22.4505	22.109	22.6012	22.8774	22.7524	22.748	22.7925	TRUE	6	-0.315216	0.749693	0.217238	0.696924	0.380099
A0A4W6BTE8	Protein hunchback (11-zinc finger protein) (CCCTC-binding factor) (CTCFL paralog) (Transcriptional repressor CTCF)	22.1739	22.5879	21.2136	22.5453	22.0598	21.7205	24.587	22.4008	TRUE	5	-0.816089	1.93979	0.561852	0.696924	0.380375
A0A4W6E3J5	Ubiquinone biosynthesis O-methyltransferase, mitochondrial (3-demethylubiquinol 3-O-methyltransferase) (EC 2.1.1.64) (Polyprenyldihydroxybenzoate methyltransferase) (EC 2.1.1.114)	22.4776	22.5218	22.4525	21.3931	21.8628	21.2992	21.7086	22.6566	TRUE	5	-1.13787	0.478951	-0.32946	0.696924	0.380606
A0A4W6BZ24	Splicing factor 3a, subunit 3	21.2616	21.562	21.8778	20.3276	21.3709	21.2133	22.4195	21.4463	TRUE	7	-0.51648	1.22694	0.355228	0.696924	0.380642
A0A4W6DQV0	Erlin-1 (Endoplasmic reticulum lipid raft-associated protein 1)	24.6631	25.5918	24.2303	23.8868	25.2849	24.5609	24.5097	25.4657	FALSE	0	-0.528348	1.25293	0.362289	0.697838	0.381462
A0A4W6EPQ5	Fibrinogen-like protein 1-like protein (Zgc:194887)	24.6141	25.2961	23.6415	25.0911	25.8977	25.1383	23.8949	25.5161	TRUE	7	-0.6581	1.56017	0.451037	0.697838	0.381596
A0A4W6DE16	ADP-ribosylation factor 5	24.8825	24.3339	24.3808	25.2185	24.3629	24.5062	24.7476	24.2928	FALSE	0	-0.783831	0.330713	-0.226559	0.697838	0.381713
A0A4W6DBF9	Ependymin	22.3417	22.8985	22.4124	22.8554	21.6428	21.3963	23.5198	22.3507	TRUE	7	-1.38358	0.584413	-0.399583	0.69845	0.382239
A0A4W6DEV6	Vacuolar ATPase assembly factor VMA21 (Vacuolar ATPase assembly integral membrane protein vma21)	25.0245	24.9234	25.2822	24.5326	25.6068	25.5555	24.5956	25.0325	FALSE	0	-0.376048	0.889846	0.256899	0.698521	0.382469
A0A4W6E3G9	Heat shock 70 kDa protein 4b isoform X1 (Heat shock protein 4b)	25.8224	25.6881	25.8599	26.0535	25.8676	25.5528	25.6398	25.7197	FALSE	0	-0.558274	0.236243	-0.161016	0.699018	0.383097
A0A4W6GAF9	Vacuolar protein sorting 13 homolog A	23.5423	23.6828	22.9196	23.4014	23.7874	23.2967	23.4053	23.9399	FALSE	0	-0.323976	0.765558	0.220791	0.699018	0.383123
A0A4W6CAN1	Interleukin enhancer binding factor 2	23.4599	22.0052	22.7297	22.9102	22.3296	22.5338	23.0577	21.9012	TRUE	1	-1.1129	0.471591	-0.320653	0.699758	0.383746
A0A4W6BWK0	Clathrin heavy chain	27.8528	27.9391	27.7163	27.5713	27.8854	28.1864	27.6962	28.0005	FALSE	0	-0.253566	0.598033	0.172234	0.699758	0.384022
A0A4W6CN29	Bifunctional purine biosynthesis protein ATIC (EC 2.1.2.3) (EC 3.5.4.10) (AICAR transformylase/inosine monophosphate cyclohydrolase)	27.5163	27.2766	27.1745	27.4929	27.1187	27.327	27.2433	27.1347	FALSE	0	-0.55285	0.234543	-0.159153	0.699758	0.384293
A0A4W6BWJ4	Myotrophin	27.8813	27.7983	27.8817	27.91	27.8963	27.7943	27.7184	27.4104	FALSE	0	-0.566095	0.240185	-0.162955	0.699758	0.384337
A0A4W6E548	Thiosulfate sulfurtransferase like domain containing 3	23.8217	24.088	24.3182	25.0752	24.5412	24.723	22.6915	23.6404	TRUE	4	-1.48283	0.629339	-0.426748	0.699758	0.384484
A0A4W6ERX8	Adaptin ear-binding coat-associated protein 2 (NECAP endocytosis associated 2)	24.2161	24.5685	24.8865	24.5073	23.5801	23.7325	25.2163	24.3419	TRUE	5	-1.13818	0.48435	-0.326915	0.701697	0.385741
A0A4W6EQD3	Ig-like domain-containing protein	24.5707	24.1394	24.2404	24.219	24.2934	23.9144	24.5096	23.5661	TRUE	7	-0.77137	0.328402	-0.221484	0.701734	0.385954
A0A4W6F0C2	Acylamino-acid-releasing enzyme (EC 3.4.19.1) (Acyl-peptide hydrolase) (Acylaminoacyl-peptidase)	26.5452	26.3675	26.1998	26.2871	26.1793	26.1985	26.0556	26.338	FALSE	0	-0.548209	0.234094	-0.157057	0.703967	0.387374
A0A4W6DSY7	COP9 signalosome complex subunit 5	20.0891	20.7252	20.6885	20.5	20.8886	20.525	20.8722	20.4949	TRUE	6	-0.290157	0.679058	0.194451	0.704177	0.387682
A0A4W6FBS7	ubiquitinyl hydrolase 1 (EC 3.4.19.12)	23.5874	23.4515	23.8328	23.4945	23.3114	22.9223	23.8479	23.4475	FALSE	0	-0.731169	0.312631	-0.209269	0.7044	0.387997
A0A4W6DDY5	Citramalyl-CoA lyase, mitochondrial (EC 2.3.3.9) (EC 3.1.2.30) (EC 4.1.3.25) ((3S)-malyl-CoA thioesterase) (Beta-methylmalate synthase) (Malate synthase)	23.684	23.8057	23.929	24.2185	22.8876	23.7373	24.4182	23.445	TRUE	2	-1.00443	0.429865	-0.287281	0.70482	0.388435
A0A4W6DEL8	C2 domain-containing protein	19.8706	20.4739	22.3225	20.1204	22.1594	19.7504	21.9892	21.2672	TRUE	3	-0.890472	2.0799	0.594716	0.70482	0.388614
A0A4W6E485	Rho-related GTP-binding protein RhoG	22.7107	23.093	22.9585	22.9005	23.0346	23.5228	21.2455	22.2709	TRUE	1	-1.39001	0.595529	-0.397238	0.705036	0.388954
A0A4W6EVQ8	ADP/ATP translocase (ADP,ATP carrier protein)	25.1003	26.0531	25.8328	26.128	26.355	26.2789	25.2696	26.4088	FALSE	0	-0.449623	1.04868	0.299528	0.705036	0.389305
A0A4W6CYX6	Forkhead box A3 (Hepatocyte nuclear factor 3-gamma)	18.7468	19.0608	18.3906	18.6731	18.6166	18.9453	17.842	18.4939	TRUE	1	-0.852083	0.365337	-0.243373	0.705036	0.389311
A0A4W6EPJ3	Beta-glucuronidase (EC 3.2.1.31)	26.2233	25.8106	25.9972	25.847	25.6122	25.4837	26.0321	26.0037	FALSE	0	-0.653882	0.280701	-0.186591	0.705747	0.389896
A0A4W6EUC2	Bulb-type lectin domain-containing protein	26.5134	26.0898	25.0192	24.4685	26.8177	25.7206	25.4753	25.8104	FALSE	0	-0.653292	1.51984	0.433276	0.706341	0.390518
A0A4W6EI28	Double-strand-break repair protein rad21 homolog A (RAD21 cohesin complex component a)	26.2125	25.6613	25.5416	26.9516	25.8269	26.0324	25.3325	25.9785	FALSE	0	-1.04952	0.451213	-0.299152	0.706341	0.390611
A0A4W6DZ56	AP-2 complex subunit alpha	26.9423	26.6694	27.1347	27.0315	26.6464	27.0967	26.5729	26.7448	FALSE	0	-0.629776	0.271296	-0.17924	0.707719	0.391566
A0A4W6BLV3	AarF domain containing kinase 5	21.813	23.8799	22.0791	21.9836	23.4939	22.9292	22.0906	22.991	TRUE	5	-0.6625	1.53701	0.437254	0.707874	0.391845
A0A4W6DQM7	Exopolyphosphatase PRUNE1 (Prune exopolyphosphatase 1)	26.1575	26.5099	25.249	25.3346	26.3015	25.509	25.1525	24.8958	FALSE	0	-1.22559	0.529434	-0.348077	0.709133	0.392907
A0A4W6FA63	ubiquitinyl hydrolase 1 (EC 3.4.19.12)	23.7148	23.5947	23.5836	23.3454	23.6668	23.1476	23.0215	23.631	TRUE	2	-0.679274	0.293491	-0.192892	0.709133	0.392998
A0A4W6CI56	Methylthioribose-1-phosphate isomerase (M1Pi) (MTR-1-P isomerase) (EC 5.3.1.23) (S-methyl-5-thioribose-1-phosphate isomerase) (Translation initiation factor eIF-2B subunit alpha/beta/delta-like protein)	22.9453	24.2207	23.6071	23.5698	23.5412	23.5118	23.1333	23.1588	TRUE	1	-0.878717	0.379875	-0.249421	0.709133	0.393266
A0A4W6F2I2	5'-AMP-activated protein kinase subunit beta-1b (Protein kinase, AMP-activated, beta 1 non-catalytic subunit, b)	22.9138	23.0539	22.9178	22.9873	22.8893	23.2576	21.6802	22.8904	TRUE	2	-1.01759	0.439954	-0.288815	0.709133	0.393317
A0A4W6BPQ8	Aly/REF export factor	24.1871	23.0539	23.6752	23.4816	23.4369	23.5979	23.9164	21.809	TRUE	1	-1.44318	0.624405	-0.409388	0.709402	0.39366
A0A4W6GAY3	Ankyrin 1	25.7274	25.7859	26.6752	25.3525	25.5115	26.1242	24.7066	25.8611	TRUE	2	-1.18016	0.511289	-0.334433	0.710081	0.394307
A0A4W6FQU3	UDP-glucuronosyltransferase (EC 2.4.1.17)	23.951	24.8066	22.614	23.4553	24.0536	23.1759	24.6492	24.7397	TRUE	4	-0.685272	1.58096	0.447845	0.710081	0.394546
A0A4W6CZ45	Lamin B2	26.2089	26.0695	26.1184	25.52	26.1666	25.8447	26.6335	26.1328	FALSE	0	-0.329608	0.760027	0.21521	0.710081	0.394799
A0A4W6FN39	Potassium/sodium hyperpolarization-activated cyclic nucleotide-gated channel 2	21.7094	22.4588	21.1679	21.3194	21.234	21.1731	21.772	21.3954	TRUE	6	-0.955063	0.414508	-0.270278	0.710081	0.39517
A0A4W6C3B2	Delta-1-pyrroline-5-carboxylate synthase [Includes: Glutamate 5-kinase (GK) (EC 2.7.2.11) (Gamma-glutamyl kinase); Gamma-glutamyl phosphate reductase (GPR) (EC 1.2.1.41) (Glutamate-5-semialdehyde dehydrogenase) (Glutamyl-gamma-semialdehyde dehydrogenase)]	24.8779	25.2096	24.8865	24.8521	24.6541	24.9812	24.5631	24.9486	FALSE	0	-0.599888	0.260387	-0.169751	0.710081	0.395223
A0A4W6EGJ0	Nucleolar protein 58 (Nucleolar protein 5)	24.5651	24.4004	24.7456	24.1629	24.0769	24.2707	24.4822	24.3397	FALSE	0	-0.622997	0.270782	-0.176108	0.710081	0.395876
A0A4W6G1W5	DnaJ homolog subfamily C member 5 (Cysteine string protein)	20.661	20.0426	18.2652	20.0091	19.5387	20.1561	20.4711	20.5449	TRUE	3	-0.666147	1.53259	0.433221	0.710081	0.395889
A0A4W6E094	pyridoxal 5'-phosphate synthase (EC 1.4.3.5)	27.3299	27.3542	27.6472	27.0535	27.4369	27.3963	26.786	26.9589	TRUE	2	-0.713604	0.310221	-0.201691	0.710081	0.395967
A0A4W6EYX5	Histone H1	25.9892	25.6775	25.2602	25.1989	25.6696	25.784	23.1358	25.5364	FALSE	0	-1.76987	0.769885	-0.499993	0.710081	0.396269
A0A4W6D5B1	Dolichyl-diphosphooligosaccharide--protein glycosyltransferase subunit 2 (Ribophorin-2)	27.3546	27.6422	27.4586	27.5326	27.4667	27.3582	26.7619	27.6079	FALSE	0	-0.702144	0.305484	-0.19833	0.710081	0.396357
A0A4W6F9F0	Secretory carrier-associated membrane protein (Secretory carrier membrane protein)	20.0407	20.6345	21.0104	19.7205	19.5198	19.5103	20.6317	20.4203	TRUE	6	-1.17188	0.509929	-0.330975	0.710081	0.396429
A0A4W6BYA4	Vesicle amine transport 1	26.2053	25.5514	26.7163	25.8344	25.9853	26.4508	26.8719	26.0865	FALSE	0	-0.41903	0.962628	0.271799	0.710081	0.396608
A0A4W6FB05	S-(hydroxymethyl)glutathione dehydrogenase (EC 1.1.1.284)	27.2089	27.2225	27.0516	26.8546	27.0516	27.0011	26.6491	26.9743	FALSE	0	-0.585856	0.255082	-0.165387	0.710081	0.396721
A0A4W6DKI6	MACPF domain-containing protein	26.5594	27.6275	26.4542	27.9691	26.8564	27.3686	25.47	27.1627	TRUE	6	-1.55196	0.675766	-0.438096	0.710081	0.396753
A0A4W6F647	Vitronectin b	22.0278	23.5387	23.8427	22.228	23.162	23.0167	23.404	23.5307	TRUE	5	-0.570389	1.30846	0.369034	0.710327	0.397309
A0A4W6DXS5	Periostin (Osteoblast-specific factor 2)	26.887	26.7481	26.7297	26.5744	26.4414	26.4523	26.3793	26.9636	TRUE	1	-0.622827	0.271585	-0.175621	0.710327	0.397452
A0A4W6DUN0	Chitinase domain-containing protein 1	24.3724	24.2924	23.272	24.2871	22.7321	22.6753	25.3215	23.4715	TRUE	4	-1.79419	0.782394	-0.505897	0.710327	0.397472
A0A4W6DYW1	Adenosine kinase (AK) (EC 2.7.1.20) (Adenosine 5'-phosphotransferase)	27.9368	27.6074	27.743	27.9039	27.9234	27.956	28.1481	27.7937	FALSE	0	-0.244064	0.559098	0.157517	0.710899	0.397987
A0A4W6DMK6	Threonine aldolase 1	23.3724	23.5129	23.2498	23.9256	23.3629	23.2707	23.8845	22.4244	TRUE	2	-0.99278	0.43371	-0.279535	0.711217	0.398359
A0A4W6DI67	RNA helicase (EC 3.6.4.13)	24.7939	24.83	24.4011	24.7746	24.5524	24.2576	24.7002	24.6093	TRUE	1	-0.604426	0.264382	-0.170022	0.711961	0.398971
A0A4W6DJL0	Calcium/calmodulin-dependent protein kinase Ib	20.698	20.7089	20.5501	20.6996	20.2649	19.798	21.267	20.2749	TRUE	7	-0.937169	0.411242	-0.262963	0.713779	0.400542
A0A4W6FNQ5	Triosephosphate isomerase (EC 5.3.1.1)	23.8688	22.8232	23.9838	24.3019	22.8699	23.6792	23.9716	23.1678	FALSE	0	-1.14897	0.504337	-0.322315	0.713779	0.400693
A0A4W6BSF7	G3BP stress granule assembly factor 2a	22.813	22.981	23.2676	23.4151	22.4297	22.722	23.0746	23.3593	FALSE	0	-0.794557	0.349014	-0.222771	0.713779	0.401038
A0A4W6EZW2	Serine/threonine protein phosphatase 2A regulatory subunit	23.2375	23.6172	23.4799	22.7249	22.2661	22.2496	23.4822	23.698	TRUE	3	-1.21623	0.534398	-0.340914	0.713779	0.401188
A0A4W6F549	Small ribosomal subunit protein uS14 (40S ribosomal protein S29)	24.6788	24.6394	24.1998	25.7506	24.53	24.8644	24.8017	23.7547	TRUE	1	-1.17527	0.516442	-0.329415	0.713779	0.401225
A0A4W6E443	40S ribosomal protein S12	27.7512	27.5933	27.6401	27.594	27.6464	27.8225	26.0878	27.7134	FALSE	0	-1.16721	0.512963	-0.327125	0.713779	0.401285
A0A4W6DEZ0	Histamine N-methyltransferase	25.2089	25.1947	25.517	25.0752	25.5272	25.4053	25.4753	25.2267	FALSE	0	-0.250387	0.56966	0.159636	0.713779	0.401354
A0A4W6ECZ4	Very long-chain specific acyl-CoA dehydrogenase, mitochondrial (EC 1.3.8.9)	25.1235	26.1335	25.4276	25.8394	25.2849	25.1224	25.4148	25.7719	FALSE	0	-0.830333	0.365292	-0.232521	0.713957	0.401797
A0A4W6DR46	protein-serine/threonine phosphatase (EC 3.1.3.16)	24.1932	24.9216	24.3182	24.1548	23.98	23.6391	25.0217	23.7748	TRUE	5	-1.0466	0.460479	-0.29306	0.713957	0.401844
A0A4W6BPW3	BCL2-associated athanogene 6	22.8924	22.831	23.626	22.4633	23.3374	23.5228	22.5579	23.4956	TRUE	1	-0.432972	0.98353	0.275279	0.7141	0.40212
A0A4W6E5Z1	Uricase (EC 1.7.3.3) (Urate oxidase)	29.1862	28.4554	27.5895	29.0006	28.2907	27.9354	28.496	28.3004	FALSE	0	-1.08159	0.477063	-0.302266	0.715078	0.403075
A0A4W6ECS5	10-formyltetrahydrofolate dehydrogenase (EC 1.5.1.6)	30.3279	30.2833	30.6005	29.881	29.9288	29.6801	30.448	30.1974	FALSE	0	-0.750238	0.331091	-0.209573	0.715078	0.403346
A0A4W6BXT1	Solute carrier family 7 member 2	23.5198	23.9528	24.1686	23.1645	23.7297	23.2838	24.7009	24.3222	TRUE	4	-0.486215	1.10164	0.307714	0.715078	0.40339
A0A4W6ERN4	Proteasome subunit alpha type	26.4659	26.9613	27.0833	26.9398	26.6333	26.3887	26.9492	26.7323	FALSE	0	-0.668695	0.295265	-0.186715	0.715078	0.403614
A0A4W6DAC9	Phosphatidylinositol-binding clathrin assembly protein	22.896	23.0801	23.0639	22.6036	22.9241	23.1476	22.7412	23.6942	TRUE	1	-0.341368	0.773054	0.215843	0.715078	0.403648
A0A4W6EN18	Heat shock protein 90, alpha (cytosolic), class B member 1	26.6943	26.4779	27.0728	27.322	26.8519	26.7538	25.9691	26.9848	FALSE	0	-0.90233	0.398689	-0.251821	0.715248	0.403939
A0A4W6G243	Epidermal growth factor receptor pathway substrate 15	25.1687	24.7557	24.2749	24.1466	25.0017	24.5979	24.53	25.1906	FALSE	0	-0.386199	0.873318	0.24356	0.715287	0.404361
A0A4W6G898	DnaJ homolog subfamily A member 3, mitochondrial (DnaJ protein Tid-1) (Tumorous imaginal discs protein Tid56 homolog)	22.4963	22.7061	22.2587	21.9464	22.3954	22.22	21.999	22.0309	TRUE	1	-0.683376	0.302251	-0.190562	0.715287	0.404442
A0A4W6EA04	peptidyl-tRNA hydrolase (EC 3.1.1.29)	24.9744	24.9503	24.5895	24.916	24.6949	24.8601	24.3267	24.8503	TRUE	1	-0.626082	0.27697	-0.174556	0.715287	0.404547
A0A4W6F6B0	Ornithine aminotransferase (EC 2.6.1.13)	24.9488	24.8444	24.8574	25.0315	24.649	24.6187	25.1912	24.5191	FALSE	0	-0.63202	0.279935	-0.176043	0.716003	0.405148
A0A4W6EQX1	Adenylate cyclase type 6 (EC 4.6.1.1)	20.6007	21.0173	21.052	21.1756	21.1521	21.6228	21.1111	20.7753	TRUE	5	-0.325274	0.733138	0.203932	0.717087	0.405994
A0A4W6CY77	Programmed cell death 6-interacting protein	25.8106	25.5338	25.678	25.7613	25.5771	25.5062	25.3817	25.7172	FALSE	0	-0.540727	0.239983	-0.150372	0.717087	0.406154
A0A4W6BQK8	Pyridoxal phosphate homeostasis protein (PLP homeostasis protein) (Proline synthase co-transcribed bacterial homolog protein)	25.1575	25.0069	24.7821	24.6984	25.0299	25.0208	25.081	25.1347	FALSE	0	-0.248312	0.559031	0.15536	0.71739	0.406565
A0A4W6EPN1	Sorting nexin-7	25.0204	25.191	25.0749	24.8061	24.9094	25.009	24.5433	24.97	FALSE	0	-0.594399	0.264102	-0.165148	0.71739	0.406717
A0A4W6DIM8	Translationally-controlled tumor protein homolog	26.7573	26.6961	26.8203	27.189	26.6333	26.7538	26.8316	26.6011	FALSE	0	-0.578724	0.257267	-0.160728	0.717489	0.406969
A0A4W6FYE3	Heterogeneous nuclear ribonucleoprotein H3 (2H9)	22.4198	23.1711	21.5693	21.5974	22.4383	21.6673	23.0798	23.121	TRUE	5	-0.6219	1.39629	0.387195	0.718833	0.407928
A0A4W6EI20	Serine/threonine-protein phosphatase (EC 3.1.3.16)	25.0121	24.592	25.0277	24.9461	25.5496	25.6448	25.317	24.1942	TRUE	4	-0.453496	1.01739	0.281946	0.719182	0.408322
A0A4W6DAZ7	Keratin 5	30.0916	30.9503	30.2275	28.6127	30.9086	29.5065	30.0403	31.312	FALSE	0	-0.759641	1.70238	0.471371	0.719769	0.408858
A0A4W6G6F8	Nuclear pore complex protein Nup133	24.0163	24.5485	23.7509	22.7936	22.8429	23.0098	23.9181	23.9136	TRUE	1	-1.287	0.574559	-0.35622	0.719769	0.409096
A0A4W6CCZ9	Brain acid soluble protein 1 homolog	24.2862	24.5308	24.7924	24.4751	24.4784	24.2838	24.4822	24.1942	FALSE	0	-0.583441	0.260545	-0.161448	0.719769	0.409245
A0A4W6FJR2	Galectin	25.9466	26.0958	25.929	25.7826	25.9415	25.9282	26.3928	26.1347	FALSE	0	-0.260348	0.581981	0.160816	0.720884	0.410126
A0A4W6DGH4	Splicing factor 3B subunit 3	24.5985	24.2133	24.2074	24.4487	24.4842	23.8292	25.1481	25.0527	FALSE	0	-0.423831	0.946986	0.261577	0.720884	0.410362
A0A4W6E9X2	Proteasome subunit alpha type	23.9314	23.9279	24.0622	23.9726	24.1521	24.0893	22.9469	23.7547	TRUE	1	-0.860969	0.385417	-0.237776	0.720884	0.41047
A0A4W6C0J8	Propionyl-CoA carboxylase alpha chain, mitochondrial (EC 6.4.1.3) (Propanoyl-CoA:carbon dioxide ligase subunit alpha)	25.6736	25.8891	25.6752	25.1588	25.6464	25.6964	26.6366	25.4383	FALSE	0	-0.414122	0.924627	0.255252	0.720899	0.410724
A0A4W6DY89	creatine kinase (EC 2.7.3.2)	23.5874	24.6172	25.4666	23.4151	24.8396	24.1601	25.1595	24.4991	TRUE	4	-0.638328	1.42431	0.392989	0.720899	0.411048
A0A4W6E6J1	ER membrane protein complex subunit 2	22.4131	22.7187	21.4958	22.0691	21.9796	22.2602	24.1142	22.0406	TRUE	1	-0.689566	1.53851	0.424474	0.720899	0.411087
A0A4W6FUN1	Thyroxine-binding globulin (Serpin A7) (T4-binding globulin)	27.6217	26.8227	27.5672	27.0535	26.8519	26.9712	27.4075	26.9953	FALSE	0	-0.760895	0.341291	-0.209802	0.720899	0.411466
A0A4W6FR87	Ig-like domain-containing protein	25.1273	25.303	26.1082	25.5971	25.3786	25.7326	26.5631	25.5536	FALSE	0	-0.444447	0.99065	0.273101	0.720899	0.411582
A0A4W6CE03	Fatty acid synthase	23.8224	24.3742	23.8228	22.7162	23.996	23.3672	25.1637	23.7646	TRUE	4	-0.633159	1.41106	0.38895	0.720899	0.411661
A0A4W6BIY1	Pdgfa associated protein 1a (SH3-domain binding protein 1)	24.6788	24.4133	24.3671	24.5575	24.8519	24.7655	24.7301	24.3264	FALSE	0	-0.267998	0.596627	0.164315	0.721479	0.412198
A0A4W6E3E2	tRNA selenocysteine-associated protein 1	23.0392	23.2925	22.9585	23.5451	23.5412	23.2443	22.9193	24.0806	FALSE	0	-0.387672	0.862729	0.237528	0.721479	0.412386
A0A4W6C7X5	NADH-cytochrome b5 reductase (EC 1.6.2.2)	24.5017	24.5189	25.1607	25.1176	25.3147	25.4319	24.9517	24.5307	FALSE	0	-0.381229	0.846269	0.23252	0.723355	0.413656
A0A4W6CEV1	Heterogeneous nuclear ribonucleoprotein U like 1	25.0286	24.9767	25.058	24.1301	24.649	24.9406	24.1827	24.4897	FALSE	0	-0.848277	0.382548	-0.232865	0.72379	0.414206
A0A4W6CP75	Succinyl-CoA:glutarate-CoA transferase	21.6007	22.7566	21.4184	24.5698	24.2095	24.6238	21.9838	22.3235	TRUE	3	-1.14835	2.54592	0.698786	0.72379	0.414301
A0A4W6CNR5	Si:ch73-132f6.5	25.4869	25.0978	25.2036	24.9818	24.892	25.8945	25.3817	25.4383	FALSE	0	-0.344484	0.762672	0.209094	0.724126	0.415007
A0A4W6CUB5	FAS-associated factor 2 (UBX domain-containing protein 8)	23.185	22.3166	24.1527	22.9633	21.8805	23.2036	23.7015	22.141	TRUE	4	-1.5421	0.696629	-0.422734	0.724126	0.415076
A0A4W6BQH4	5'-AMP-activated protein kinase catalytic subunit alpha-1 (EC 2.7.11.1) (EC 2.7.11.26) (EC 2.7.11.31) (Acetyl-CoA carboxylase kinase) (Hydroxymethylglutaryl-CoA reductase kinase) (Tau-protein kinase PRKAA1)	24.1196	24.2713	24.2151	24.2029	24.1739	24.4894	22.4204	24.286	TRUE	1	-1.31261	0.592973	-0.359819	0.724126	0.415087
A0A4W6BVJ6	Macro domain-containing protein	21.3253	21.0654	20.8147	20.849	21.1447	21.1898	21.1252	21.2202	FALSE	0	-0.258404	0.571141	0.156369	0.724856	0.415857
A0A4W6FVM2	Dynein cytoplasmic 1 intermediate chain 2	25.3627	25.2749	25.2265	25.179	25.0219	25.1151	25.3478	24.97	FALSE	0	-0.53723	0.243083	-0.147074	0.724856	0.415902
A0A4W6F1I3	2-amino-3-ketobutyrate coenzyme A ligase, mitochondrial (EC 2.3.1.29) (Aminoacetone synthase) (Glycine acetyltransferase)	25.7325	25.8751	26.058	25.9279	25.5244	25.7909	26.013	25.631	FALSE	0	-0.579447	0.262286	-0.158581	0.724856	0.416099
A0A4W6E700	DnaJ homolog subfamily C member 2	23.8224	24.0654	23.4857	23.5698	23.9137	23.5769	24.2896	23.9224	FALSE	0	-0.314277	0.693855	0.189789	0.725091	0.416432
A0A4W6DSS5	S-phase kinase-associated protein 1	24.2233	24.1296	24.4666	24.5759	24.3048	24.3536	24.1216	23.9658	FALSE	0	-0.594674	0.269873	-0.1624	0.726118	0.417419
A0A4W6FQH6	Cullin 7	23.2492	22.606	22.4421	21.9083	22.7646	22.6472	22.9477	22.7921	TRUE	3	-0.393164	0.866228	0.236532	0.726118	0.41749
A0A4W6EJ28	Acid ceramidase (EC 3.5.1.23)	26.7325	27.0572	27.1143	26.5774	26.1829	26.5795	26.9617	26.9421	FALSE	0	-0.746822	0.339172	-0.203825	0.726118	0.417798
A0A4W6G6K3	Eukaryotic translation initiation factor 3 subunit C (eIF3c) (Eukaryotic translation initiation factor 3 subunit 8)	26.7072	26.6422	26.4293	26.6673	26.6848	26.6442	27.2433	26.5733	FALSE	0	-0.291203	0.641046	0.174921	0.726118	0.417921
A0A4W6E5B0	FAM3 metabolism regulating signaling molecule C (Protein FAM3C)	22.3119	22.5057	22.1951	23.5451	22.3755	22.3223	23.8874	23.452	TRUE	2	-0.615905	1.35559	0.369843	0.726118	0.418014
A0A4W6DJL9	Glutamine synthetase (EC 6.3.1.2)	22.405	21.3362	21.7985	23.0023	23.5524	23.0501	21.9939	21.6267	TRUE	4	-0.701695	1.54219	0.420245	0.72706	0.418755
A0A4W6CBL5	NAD-dependent protein deacetylase sirtuin-7 (EC 2.3.1.286) (NAD-dependent protein deacylase sirtuin-7) (Regulatory protein SIR2 homolog 7) (SIR2-like protein 7)	23.5076	23.6626	24.4061	22.7541	23.5634	23.4448	24.6123	24.0095	TRUE	6	-0.543071	1.19294	0.324935	0.727181	0.419023
A0A4W6E7U2	Huntingtin-interacting protein 1-related protein	24.1349	23.6284	23.8328	23.3238	23.1418	23.5769	23.2363	24.0567	FALSE	0	-0.834265	0.380176	-0.227045	0.727746	0.419547
A0A4W6FNS4	protein deglycase (EC 3.5.1.124) (Maillard deglycase) (Parkinsonism-associated deglycase)	29.4473	29.6439	29.3079	29.4541	29.3317	29.7137	28.8248	29.2311	FALSE	0	-0.691162	0.315202	-0.18798	0.728052	0.419938
A0A4W6FGZ9	PDS5 cohesin associated factor B (Sister chromatid cohesion protein PDS5 homolog B)	23.3573	23.0576	24.4794	23.6917	23.6142	23.3963	24.9304	24.0105	TRUE	6	-0.572722	1.25539	0.341335	0.728052	0.420122
A0A4W6BKM6	Abhydrolase domain containing 6, acylglycerol lipase (Monoacylglycerol lipase abhd6-A)	24.1425	24.6721	24.3876	24.9772	24.9812	25.2806	25.0579	23.9486	FALSE	0	-0.458335	1.00281	0.272238	0.728988	0.421073
A0A4W6DCH2	Proteasome inhibitor PI31 subunit	23.8318	24.037	22.1701	22.3043	23.5383	23.26	23.2604	23.778	TRUE	6	-0.628733	1.37536	0.373316	0.728988	0.421173
A0A4W6E461	C1q domain-containing protein	31.0227	33.041	34.3534	34.5658	35.2237	35.1865	32.1501	33.4964	FALSE	0	-1.29466	2.83162	0.768479	0.728988	0.42126
A0A4W6G5K9	Fibronectin	24.3513	22.8537	22.5907	22.8808	23.8922	23.3301	23.0259	23.7623	TRUE	7	-0.562704	1.22967	0.333484	0.729237	0.4217
A0A4W6FXU9	Serine hydrolase like	22.1147	22.1066	21.8067	22.007	21.8172	21.8842	22.374	22.8056	TRUE	7	-0.356977	0.779946	0.211484	0.729237	0.421802
A0A4W6DX89	Carbonic anhydrase (EC 4.2.1.1)	27.0469	27.0572	26.986	26.8795	27.1739	26.9198	27.1698	27.2791	FALSE	0	-0.242261	0.528814	0.143277	0.72933	0.422283
A0A4W6ERY9	Unconventional myosin-VI (Unconventional myosin-6)	22.947	23.8613	22.9159	23.0412	23.8699	21.7027	25.9337	23.7646	TRUE	2	-1.05976	2.31245	0.626346	0.72933	0.422468
A0A4W6G0B6	Exportin-2 (Cellular apoptosis susceptibility protein) (Chromosome segregation 1-like protein) (Importin-alpha re-exporter)	26.4734	26.5129	26.4456	26.6529	26.1936	25.9932	26.8851	26.2601	FALSE	0	-0.695092	0.318611	-0.188241	0.72933	0.422568
A0A4W6C1U0	Coatomer subunit zeta	25.5163	25.5129	25.1998	25.7012	24.2647	24.9812	25.8798	25.6444	FALSE	0	-1.07101	0.491	-0.290004	0.72933	0.422653
A0A4W6DC04	Fascin	22.9685	22.6195	25.0495	23.442	22.7079	22.9273	23.8586	22.8686	TRUE	2	-1.58611	0.7276	-0.429253	0.729547	0.422978
A0A4W6F9P4	WD repeat domain 43	25.9669	26.0958	27.3928	26.5248	27.1566	27.011	26.634	26.3253	TRUE	5	-0.486384	1.05973	0.286672	0.729665	0.423246
A0A4W6C1C4	Cytidine deaminase (EC 3.5.4.5) (Cytidine aminohydrolase)	24.15	23.6264	24.1151	23.9892	24.2592	24.1616	23.745	24.4518	TRUE	7	-0.313733	0.682184	0.184225	0.731126	0.424293
A0A4W6EMD9	GTP-binding protein Rheb (Ras homolog enriched in brain)	26.6683	26.6961	26.7692	27.3666	26.8292	26.6817	26.1884	26.9716	TRUE	2	-0.768938	0.354219	-0.207359	0.732274	0.425159
A0A4W6G5X9	Ig-like domain-containing protein	22.2043	21.6465	22.953	22.8704	22.1996	22.3874	21.7349	22.2934	TRUE	6	-0.983482	0.454001	-0.26474	0.733258	0.426254
A0A4W6E5C4	Nucleosome assembly protein 1-like 1	25.0649	25.3202	24.2676	24.7261	25.0808	24.7655	25.2696	25.1195	FALSE	0	-0.367443	0.79573	0.214144	0.733258	0.426415
A0A4W6BRP9	NADH dehydrogenase [ubiquinone] iron-sulfur protein 3, mitochondrial (Complex I-30kD) (NADH-ubiquinone oxidoreductase 30 kDa subunit)	25.8295	25.6311	25.4011	25.7288	25.5689	25.6442	25.6552	25.012	FALSE	0	-0.659838	0.30475	-0.177544	0.733258	0.426514
A0A4W6C0R1	Transcription factor 25 (basic helix-loop-helix)	19.4501	20.7888	22.6951	22.1596	20.1506	20.6187	20.0138	21.9399	TRUE	1	-2.20266	1.01734	-0.592657	0.733258	0.426532
A0A4W6CYY0	Arylsulfatase B	23.3332	23.0671	23.4983	23.0743	23.0608	23.1898	23.6761	23.82	TRUE	3	-0.332389	0.719218	0.193415	0.733463	0.426851
A0A4W6E9E5	Peroxisomal biogenesis factor 6	18.0106	20.039	20.1511	20.3765	20.1029	19.7804	19.9324	20.3722	FALSE	0	-0.695868	1.5013	0.402714	0.735765	0.428392
A0A4W6CUF5	Sex hormone-binding globulin	22.8092	22.5415	22.9271	22.7852	22.3939	22.7986	22.44	22.797	TRUE	3	-0.590819	0.27411	-0.158355	0.736272	0.428888
A0A4W6C1Z9	A kinase (PRKA) anchor protein 1b	21.8022	21.8445	21.2294	21.6084	21.8113	21.6862	21.3344	22.6319	TRUE	7	-0.424175	0.913865	0.244845	0.736327	0.429121
A0A4W6DQG6	Cytosolic purine 5'-nucleotidase (EC 2.7.1.77) (EC 3.1.3.5) (EC 3.1.3.99) (Cytosolic nucleoside phosphotransferase 5'N)	23.2516	23.194	23.3253	22.9332	22.42	22.9273	23.0718	23.4718	TRUE	1	-0.759182	0.352648	-0.203267	0.736536	0.429525
A0A4W6CEM7	Mitochondrial-processing peptidase subunit alpha (Alpha-MPP) (Inactive zinc metalloprotease alpha)	24.6995	25.5129	25.5263	26.1176	25.2681	25.0668	25.3093	25.2618	FALSE	0	-0.887703	0.412577	-0.237563	0.736536	0.429818
A0A4W6F6P5	Coatomer subunit beta'	26.11	26.3559	26.3182	26.4929	26.1936	26.2224	26.0009	26.2808	FALSE	0	-0.541114	0.251507	-0.144804	0.736536	0.429847
A0A4W6F4R9	UBX domain protein 1	24.821	24.6699	24.4391	24.847	25.0853	24.6289	24.9317	24.7615	TRUE	6	-0.274548	0.589801	0.157626	0.73755	0.43064
A0A4W6DM92	LIM domain containing preferred translocation partner in lipoma (Lipoma-preferred partner)	23.9744	24.2925	24.3943	23.5326	23.5744	23.8381	23.6887	24.2584	FALSE	0	-0.781003	0.363826	-0.208589	0.737888	0.43104
A0A4W6DM85	15-hydroxyprostaglandin dehydrogenase [NAD(+)] (EC 1.1.1.141) (EC 1.1.1.232) (Eicosanoid/docosanoid dehydrogenase [NAD(+)]) (Prostaglandin dehydrogenase 1)	27.4339	28.0207	27.6186	28.3885	28.2357	27.5927	26.0992	28.0264	TRUE	1	-1.41191	0.65802	-0.376943	0.737944	0.431274
A0A4W6DY33	Calpain, small subunit 1 a	25.2445	25.2995	26.3376	25.8942	25.7756	25.5769	25.5566	24.841	FALSE	0	-0.961648	0.448744	-0.256452	0.738259	0.431944
A0A4W6CSI0	Cytochrome b-c1 complex subunit 2, mitochondrial (Ubiquinol-cytochrome c reductase core protein 2b)	27.1444	27.0675	27.0301	27.189	26.7468	26.7421	27.2636	27.0567	FALSE	0	-0.582992	0.2721	-0.155446	0.738259	0.432045
A0A4W6C6F4	Beta-1,4-galactosyltransferase (Beta-1,4-GalTase) (EC 2.4.1.-)	21.9191	22.0978	22.0348	23.6529	22.5632	22.2198	21.3502	22.1737	TRUE	3	-1.31093	0.612019	-0.349453	0.738259	0.432194
A0A4W6CL04	Anoctamin	23.2191	23.7477	21.7189	22.2757	22.8115	22.3895	23.7259	23.6191	TRUE	7	-0.69418	1.48648	0.396149	0.738259	0.432348
A0A4W6DFP7	Transducin beta like 2 (Transducin beta-like protein 2)	24.8643	23.6504	23.8525	24.594	25.0299	25.0401	23.3085	25.0766	FALSE	0	-0.654946	1.40188	0.373467	0.738259	0.432569
A0A4W6DDY7	protein-glutamine gamma-glutamyltransferase (EC 2.3.2.13)	23.3595	26.1567	24.7561	27.8608	26.0358	25.6817	26.9239	26.2177	FALSE	0	-1.19552	2.55849	0.681481	0.738259	0.432668
A0A4W6CQ52	GMP synthase (glutamine-hydrolyzing) (EC 6.3.5.2) (Glutamine amidotransferase)	24.5874	24.6339	24.1286	24.6529	24.6175	24.4837	23.4742	24.4897	TRUE	1	-0.880543	0.411659	-0.234442	0.738356	0.432927
A0A4W6D970	Profilin	29.9903	29.8836	29.9972	29.7806	30.0687	29.9661	30.1671	29.9901	FALSE	0	-0.237817	0.50804	0.135112	0.738559	0.43361
A0A4W6FCA1	Complement C1q subcomponent subunit C isoform X1 (Complement C1q subcomponent subunit C isoform X2) (Complement C1q subcomponent subunit C isoform X3) (Complement C1q subcomponent subunit C isoform X4)	22.7209	23.4498	24.4276	24.187	23.7491	22.9892	23.4324	23.39	TRUE	4	-1.15142	0.539102	-0.306158	0.738559	0.433725
A0A4W6D1Y1	Annexin	20.8356	20.8988	22.4576	21.4446	20.6593	22.2173	20.7244	20.4784	TRUE	3	-1.46482	0.68624	-0.389288	0.738559	0.434037
A0A4W6CG93	Reticulocalbin-2	22.8814	23.3853	22.3053	22.5892	22.7973	22.2443	24.07	23.3657	TRUE	5	-0.579948	1.23791	0.328979	0.738559	0.434047
A0A4W6CC70	Nuclear cap binding protein subunit 1	20.79	20.7566	21.8067	21.8809	21.3218	22.3647	21.1668	21.5849	TRUE	3	-0.530647	1.13266	0.301005	0.738559	0.434055
A0A4W6EVI7	Biotinidase (EC 3.5.1.12)	24.4525	24.0323	25.6529	25.2027	25.3502	25.5848	24.2896	25.4718	TRUE	2	-0.599737	1.27771	0.338989	0.739669	0.43506
A0A4W6D8P7	Importin subunit alpha	24.3065	24.0154	24.4794	23.6758	23.8609	23.9651	24.3209	23.5074	FALSE	0	-0.775455	0.364069	-0.205693	0.739669	0.435183
A0A4W6DIH8	Threonine synthase-like 2	24.3332	24.7659	24.4794	25.0578	24.513	24.4494	24.3215	24.6629	TRUE	1	-0.650035	0.305259	-0.172388	0.739669	0.435314
A0A4W6C1T7	SH3 domain-binding glutamic acid-rich-like protein 3	26.2053	25.3939	26.4778	26.3841	25.8015	26.3317	26.268	24.8081	TRUE	1	-1.18125	0.555316	-0.312967	0.740134	0.435887
A0A4W6CK85	Staphylococcal nuclease domain-containing protein (EC 3.1.31.1)	29.3341	29.1735	28.6507	29.2546	29.135	29.2334	29.5237	29.211	FALSE	0	-0.306253	0.651325	0.172536	0.740134	0.435991
A0A4W6DQQ0	SET nuclear proto-oncogene b	24.8643	24.5833	24.6863	24.6702	24.8474	24.6238	25.4333	24.631	TRUE	1	-0.325666	0.691418	0.182876	0.741357	0.436915
A0A4W6FIA5	Large ribosomal subunit protein eL24 (60S ribosomal protein L24)	27.1816	27.026	27.0409	26.9398	26.7708	27.1332	26.443	27.1536	TRUE	1	-0.650327	0.30651	-0.171909	0.7416	0.437261
A0A4W6DDQ4	Eukaryotic translation initiation factor 4E family member 3 (Eukaryotic translation initiation factor 4E type 3)	24.9997	25.2096	24.3943	24.4816	25.0884	24.6083	24.8851	25.3397	FALSE	0	-0.373051	0.791198	0.209073	0.741615	0.437472
A0A4W6EZI6	NPC intracellular cholesterol transporter 2 (Epididymal secretory protein E1)	23.896	23.8444	24.7136	24	23.1059	23.8023	24.0947	24.4104	FALSE	0	-0.986587	0.46622	-0.260183	0.742647	0.438675
A0A4W6DMT4	Arsenite methyltransferase (EC 2.1.1.137)	26.4508	26.2749	26.0082	25.191	26.2698	26.0744	26.3151	26.1685	FALSE	0	-0.40516	0.856627	0.225734	0.742647	0.439144
A0A4W6C0G4	Si:dkey-74k8.3	21.2152	22.1832	21.2141	21.7973	21.9894	20.5338	23.5312	22.1642	TRUE	6	-0.81186	1.71632	0.452232	0.742647	0.439203
A0A4W6CXK9	EF-hand domain family, member D2 (EF-hand domain-containing protein D2)	25.5251	25.7784	25.7108	25.2341	25.766	25.5256	25.7902	25.7865	FALSE	0	-0.278292	0.588233	0.154971	0.742647	0.439289
A0A4W6D996	Dolichyl-diphosphooligosaccharide--protein glycosyltransferase subunit MAGT1 (Magnesium transporter protein 1)	25.9049	26.2003	25.6273	25.9112	25.6874	25.4581	25.85	25.9869	TRUE	1	-0.627902	0.297236	-0.165333	0.742647	0.439611
A0A4W6E4I4	Large ribosomal subunit protein eL22 (60S ribosomal protein L22)	28.5629	29.0928	27.5821	28.2137	28.5593	28.2459	28.8259	28.8669	TRUE	1	-0.470461	0.99373	0.261634	0.742647	0.439667
A0A4W6EN07	DNA damage-binding protein 1 (Damage-specific DNA-binding protein 1)	24.3332	24.6284	24.4408	24.7151	24.4784	24.3781	24.2896	24.4104	FALSE	0	-0.532836	0.25235	-0.140243	0.742647	0.439859
A0A4W6CKT2	Glutathione hydrolase (EC 2.3.2.2) (EC 3.4.19.13) (Gamma-glutamyltransferase) (Gamma-glutamyltranspeptidase)	24.9046	25.027	24.5954	25.5631	25.4497	25.3004	25.0427	25.0719	TRUE	7	-0.348626	0.735926	0.19365	0.742647	0.440003
D2CZZ6	Beta-2-microglobulin	26.1254	26.0133	25.9635	27.3037	26.1612	26.1776	26.5367	25.3462	FALSE	0	-1.12502	0.53297	-0.296023	0.742647	0.440025
A0A4W6C9V6	trypsin (EC 3.4.21.4)	28.9584	28.5897	29.5081	28.9457	28.4481	29.011	28.9863	28.7694	FALSE	0	-0.747902	0.35437	-0.196766	0.742647	0.440109
A0A4W6DA66	Desmoplakin a	26.4168	28.1853	25.6301	25.0403	28.3872	25.5609	25.7036	28.449	FALSE	0	-1.27469	2.68878	0.707045	0.742804	0.440406
A0A4W6DCU8	3-dehydrosphinganine reductase (EC 1.1.1.102)	22.739	21.5787	23.5477	23.4945	23.115	23.6593	22.9716	22.9895	FALSE	0	-0.621509	1.30926	0.343875	0.743334	0.441118
A0A4W6ED61	Diaphanous related formin 1	22.3109	23.2339	22.3781	23.5073	22.4102	22.6145	23.2693	21.9538	TRUE	2	-1.12547	0.534273	-0.2956	0.743334	0.441126
A0A4W6BSR4	La ribonucleoprotein 4B (La-related protein 4B isoform X1)	21.5515	22.2849	21.3808	21.8729	21.0393	21.2226	21.9265	21.9486	TRUE	6	-0.907685	0.431099	-0.238293	0.743438	0.441391
A0A4W6C1F9	trypsin (EC 3.4.21.4)	21.5377	20.6218	21.874	20.4738	20.5119	21.276	21.2271	20.2642	TRUE	3	-1.17007	0.556033	-0.307018	0.743617	0.4417
A0A4W6CDD9	Annexin	26.5874	26.7608	26.8696	26.7773	26.5662	26.5795	26.8179	26.4748	FALSE	0	-0.530649	0.2523	-0.139174	0.74374	0.441977
A0A4W6FGE8	Small nuclear ribonucleoprotein-associated protein	21.9632	22.2968	21.813	21.4682	22.2109	22.2036	22.1768	21.6978	TRUE	7	-0.339613	0.71362	0.187003	0.744141	0.442485
A0A4W6DBK0	Keratin 18a, tandem duplicate 1	28.7788	29.8937	28.3411	27.3841	29.474	28.195	28.6273	29.8669	FALSE	0	-0.802529	1.68529	0.441381	0.744141	0.44282
A0A4W6BYZ0	ATP-binding cassette, sub-family E (OABP), member 1	25.423	25.2855	24.9838	25.7067	25.1594	25.2241	25.5097	24.7498	FALSE	0	-0.721918	0.343862	-0.189028	0.744141	0.442958
A0A4W6ENP0	Bystin	20.8725	20.6239	21.3139	21.9946	21.0723	21.4803	20.7635	20.3722	TRUE	1	-1.0662	0.507917	-0.279143	0.744141	0.443028
A0A4W6C0P9	Sorting nexin	25.0886	25.191	24.9429	25.0923	25.0614	25.0967	24.3516	25.1002	FALSE	0	-0.673558	0.321134	-0.176212	0.744554	0.443477
A0A4W6F1K2	Heat shock protein 90, alpha (cytosolic), class A member 1, tandem duplicate 2	27.4943	27.6284	27.4826	27.8164	27.6398	27.4978	27.0106	27.6147	FALSE	0	-0.630689	0.301333	-0.164678	0.745691	0.444631
A0A4W6FHB2	Oxygen-dependent coproporphyrinogen-III oxidase, mitochondrial (EC 1.3.3.3)	26.0489	25.9854	26.6752	26.0687	26.3739	25.9912	24.8903	26.3946	FALSE	0	-1.08041	0.516357	-0.282026	0.745691	0.444795
A0A4W6FD58	ATP-dependent 6-phosphofructokinase (ATP-PFK) (Phosphofructokinase) (EC 2.7.1.11) (Phosphohexokinase)	26.1425	26.0302	26.2712	26.1342	26.0017	26.3349	25.4364	26.0924	FALSE	0	-0.682978	0.326582	-0.178198	0.745691	0.445076
A0A4W6EGR0	Pancreatic progenitor cell differentiation and proliferation factor B (Pancreatic progenitor cell differentiation and proliferation factor a)	25.9004	25.5975	24.9429	24.6529	24.9563	25.509	26.3166	25.4718	TRUE	1	-0.531492	1.1114	0.289954	0.745691	0.445127
A0A4W6EZ32	stearoyl-CoA 9-desaturase (EC 1.14.19.1)	23.7148	24.8348	24.8574	22.5722	23.8699	23.2967	23.5631	23.7146	FALSE	0	-1.47191	0.704453	-0.383729	0.745691	0.445559
A0A4W6CUM8	SRP receptor subunit alpha	25.4839	25.1644	24.8769	24.9351	25.3724	25.2642	25.1216	25.3297	FALSE	0	-0.288191	0.602011	0.15691	0.745691	0.445692
A0A4W6FYL6	tRNA nucleotidyl transferase, CCA-adding, 1	19.4413	20.1253	20.7572	20.5451	19.8703	19.7621	20.3725	19.8942	TRUE	5	-0.930236	0.445326	-0.242455	0.745691	0.445704
A0A4W6GAT0	Glycerol-3-phosphate phosphatase (EC 3.1.3.21) (EC 3.1.3.48) (Aspartate-based ubiquitous Mg(2+)-dependent phosphatase) (Phosphoglycolate phosphatase)	25.0286	24.896	23.3253	24.764	24.649	24.2642	25.2729	25.1195	TRUE	1	-0.593295	1.23914	0.322923	0.745691	0.445785
A0A4W6FUK8	ELAV-like protein	23.8318	24.191	24.4144	24.2494	24.1739	23.6391	23.9512	24.2373	TRUE	1	-0.657953	0.315428	-0.171262	0.746522	0.446485
A0A4W6C0V3	Arginyl-tRNA--protein transferase 1 (Arginyltransferase 1) (R-transferase 1) (EC 2.3.2.8) (Arginine-tRNA--protein transferase 1)	22.8262	22.9565	22.473	22.9389	22.4417	22.5769	22.9597	22.5739	FALSE	0	-0.617555	0.296308	-0.160624	0.746695	0.446941
A0A4W6DTG6	Actin nucleation-promoting factor WAS isoform X1	19.6416	19.2127	19.6555	20.2431	19.6817	20.0623	18.2432	19.5034	TRUE	6	-1.21335	0.582234	-0.315558	0.746695	0.446997
A0A4W6DWM4	Translation initiation factor eIF2B subunit gamma (eIF2B GDP-GTP exchange factor subunit gamma)	24.4958	24.5775	24.1842	24.3806	24.4725	24.4494	24.6583	24.6147	FALSE	0	-0.257103	0.535466	0.139182	0.746812	0.447329
A0A4W6DD29	DnaJ homolog subfamily A member 2	21.8428	21.1789	21.052	22.4096	20.7079	21.4621	23.0598	23.0567	TRUE	1	-0.83369	1.7353	0.450805	0.746812	0.447652
A0A4W6D7X2	Lysosomal associated membrane protein 1 (Lysosome-associated membrane glycoprotein 1a)	24.7486	25.7341	25.6585	25.9256	25.7468	25.2838	26.9666	25.3787	TRUE	3	-0.605247	1.25974	0.327246	0.746812	0.447679
A0A4W6DJR7	Glutathione S-transferase 3, mitochondrial (EC 4.4.1.20) (Glutathione peroxidase MGST3) (LTC4 synthase MGST3)	22.2463	21.6266	25.1959	21.6506	21.8692	21.8724	22.5493	22.1322	TRUE	6	-2.21156	1.06339	-0.574085	0.747195	0.448113
A0A4W6G147	Leukocyte elastase inhibitor (Serpin B1) (Serpin B6)	23.1242	22.922	23.209	22.4333	23.1448	23.1071	22.6984	23.5389	TRUE	6	-0.371444	0.771803	0.20018	0.747681	0.448609
A0A4W6EF22	Xaa-Pro dipeptidase (EC 3.4.13.9) (Imidodipeptidase) (Peptidase D) (Proline dipeptidase)	27.0367	27.2855	26.7163	27.1071	26.4019	26.5927	27.2433	27.1252	FALSE	0	-0.754818	0.363562	-0.195628	0.747755	0.449052
A0A4W6FVF7	Enoyl-CoA delta isomerase 2	25.7148	26.0026	25.5657	26.0023	25.6721	25.5609	25.8041	25.6682	FALSE	0	-0.559824	0.269738	-0.145043	0.747755	0.449247
A0A4W6DEY2	Lymphocyte cytosolic protein 1 (L-plastin)	26.4446	26.2925	26.6613	26.4929	26.3015	26.3048	26.8041	25.689	FALSE	0	-0.764151	0.368201	-0.197975	0.747755	0.449266
A0A4W6CT22	Serine/arginine-rich splicing factor 9 (Splicing factor, arginine/serine-rich 9)	24.6892	24.4515	24.421	24.6872	24.5853	24.5006	23.9912	24.5364	FALSE	0	-0.613513	0.295866	-0.158824	0.748186	0.449729
A0A4W6DES2	E3 ubiquitin-protein ligase CHIP (EC 2.3.2.27) (RING-type E3 ubiquitin transferase CHIP)	21.561	20.6635	21.7016	21.244	20.5094	20.7875	21.6197	21.2552	TRUE	7	-0.964679	0.46549	-0.249594	0.748243	0.450055
A0A4W6DNL4	Actin-related protein 10	22.9208	23.1834	23.4473	22.4982	22.7912	22.3299	23.2427	22.8242	TRUE	2	-0.83319	0.402291	-0.21545	0.748243	0.450396
A0A4W6C0W5	TBC1 domain family member 15 (GTPase-activating protein RAB7)	22.5097	22.0911	20.6256	21.0932	21.8996	21.4012	22.5971	21.8024	TRUE	6	-0.64511	1.33547	0.345181	0.748243	0.450654
A0A4W6F1T2	Enoyl-CoA delta isomerase 1, mitochondrial (EC 5.3.3.8) (3,2-trans-enoyl-CoA isomerase) (Delta(3),Delta(2)-enoyl-CoA isomerase) (Dodecenoyl-CoA isomerase)	26.3708	26.9503	26.6143	26.9864	26.7708	26.7182	26.1612	26.5592	FALSE	0	-0.689017	0.332837	-0.17809	0.748243	0.450657
A0A4W6BYY3	Neutral sphingomyelinase (N-SMase) activation associated factor	23.4441	23.1498	22.0724	23.6443	23.2715	22.8251	23.7263	23.6417	TRUE	4	-0.539629	1.11664	0.288507	0.748243	0.450885
A0A4W6EZ52	F-box/LRR-repeat protein 20 (F-box and leucine-rich repeat protein 20)	19.4331	19.8997	20.4184	20.4096	19.9486	20.5338	19.311	19.2721	TRUE	5	-1.06023	0.512598	-0.273818	0.748243	0.451132
A0A4W6C7Y2	Complement C1q tumor necrosis factor-related protein 1-like	21.7429	21.747	25.689	19.9925	22.1211	21.638	27.47	22.6245	TRUE	4	-2.19178	4.53286	1.17054	0.748243	0.451195
A0A4W6EHI6	Striatin interacting protein 1	21.1258	22.0487	21.3916	20.0674	21.8736	20.892	21.8634	21.3199	TRUE	6	-0.616807	1.27453	0.328861	0.748552	0.451673
A0A4W6CZN4	La ribonucleoprotein 4Aa	18.8634	18.9926	18.8072	18.4609	19.1294	19.8443	18.1778	19.0171	TRUE	7	-0.490525	1.01275	0.261113	0.748552	0.45213
A0A4W6EJ22	N-acyl-phosphatidylethanolamine-hydrolyzing phospholipase D (EC 3.1.4.54)	20.4676	20.4555	19.6402	20.5048	20.521	20.8185	19.9262	20.6859	TRUE	3	-0.415328	0.857098	0.220885	0.748552	0.452389
A0A4W6G5G1	Glia maturation factor	22.7489	23.2621	24.1527	23.3737	22.9583	22.9157	23.4329	23.2849	TRUE	4	-0.917676	0.444875	-0.236401	0.748552	0.452628
A0A4W6CB15	Tetratricopeptide repeat protein 36	26.6552	26.7734	26.7163	26.737	26.5799	26.6442	26.7021	26.4445	FALSE	0	-0.496119	0.240531	-0.127794	0.748552	0.452674
A0A4W6ENY9	Translocon-associated protein subunit delta (Signal sequence receptor subunit delta)	27.7135	27.8468	27.6041	28.0698	27.9709	27.9661	26.2736	27.8293	FALSE	0	-1.15923	0.562091	-0.298568	0.748552	0.452743
A0A4W6DCY4	TBC1 domain family member 2B (TBC1 domain family, member 2B)	20.3621	20.6504	20.3196	19.9902	20.1623	20.2967	20.0682	20.1855	FALSE	0	-0.591691	0.286947	-0.152372	0.748552	0.452831
A0A4W6DUN2	GTP cyclohydrolase 1 feedback regulatory protein (GTP cyclohydrolase I feedback regulatory protein)	23.3851	23.0991	22.8268	22.8316	23.1819	23.2626	21.7147	22.8906	TRUE	7	-1.06141	0.515026	-0.27319	0.748552	0.453138
A0A4W6CYX8	10 kDa heat shock protein, mitochondrial (10 kDa chaperonin) (Chaperonin 10)	27.0163	27.2678	27.0833	27.5713	27.4667	27.4552	27.3983	27.2177	FALSE	0	-0.282691	0.58229	0.1498	0.748552	0.453425
A0A4W6G3W2	Fumarate hydratase, mitochondrial (EC 4.2.1.2)	27.5163	27.649	27.5522	27.6956	27.7037	27.7001	27.7972	27.7134	FALSE	0	-0.236428	0.486997	0.125284	0.748552	0.453426
A0A4W6CHW7	ATP synthase subunit b	26.6683	26.4609	26.8328	26.9039	26.5102	26.8774	25.7418	26.8641	FALSE	0	-0.848937	0.412713	-0.218112	0.749177	0.454193
A0A4W6BSV3	Nucleoside diphosphate kinase (EC 2.7.4.6)	22.7996	22.7919	22.7985	22.7162	22.7179	22.8239	23.2131	22.9101	FALSE	0	-0.264302	0.543641	0.139669	0.749177	0.454214
A0A4W6BQF8	28S ribosomal protein S34, mitochondrial (Mitochondrial ribosomal protein S34)	22.9846	23.2255	22.5907	21.409	21.7779	21.9748	22.784	22.4002	TRUE	3	-1.23989	0.603456	-0.318215	0.749843	0.454823
A0A4W6FAK9	Chaperonin containing TCP1, subunit 6A (zeta 1) (T-complex protein 1 subunit zeta)	26.9638	26.9613	26.986	27.0644	27.2528	26.7655	26.4471	26.8641	FALSE	0	-0.629636	0.306641	-0.161498	0.749947	0.455178
A0A4W6EF83	ERO1-like protein alpha (Endoplasmic reticulum oxidoreductase alpha) (Oxidoreductin-1-L-alpha)	23.8505	23.6613	24.2074	24.2494	23.8963	24.1187	23.9213	23.2653	FALSE	0	-0.747587	0.364161	-0.191713	0.749947	0.455296
A0A4W6BSF1	Proteasome subunit beta	26.2568	25.9591	26.3253	25.8164	26.1864	26.0554	26.5417	26.2051	FALSE	0	-0.300066	0.615569	0.157752	0.750259	0.45569
A0A4W6F599	Rae1 protein homolog (mRNA-associated protein mrnp 41)	22.583	23.2776	22.3394	22.9897	22.462	22.9951	23.3686	23.2457	TRUE	6	-0.419663	0.860554	0.220445	0.75031	0.455926
A0A4W6GBS2	2-amino-3-carboxymuconate-6-semialdehyde decarboxylase (EC 4.1.1.45) (Picolinate carboxylase)	26.5594	26.1529	26.517	26.4816	26.8406	26.6315	26.1327	26.7816	FALSE	0	-0.321873	0.659647	0.168887	0.7505	0.456247
A0A4W6C5P8	Cadherin 2, type 1, N-cadherin (neuronal)	24.4416	23.7061	23.9816	23.324	24.1882	23.2707	24.6398	24.4414	TRUE	3	-0.518427	1.06187	0.271723	0.750677	0.456559
A0A4W6CPG9	U1 small nuclear ribonucleoprotein A	21.9728	22.4136	22.8348	21.8369	22.6157	22.3647	22.6719	22.2049	TRUE	5	-0.382343	0.781896	0.199777	0.751587	0.457447
A0A4W6BPV7	Atlastin GTPase 2 (Atlastin-2 isoform X1)	23.6311	23.6504	22.973	23.606	23.8609	24.2241	23.0819	23.5761	FALSE	0	-0.422437	0.863688	0.220625	0.751587	0.457577
A0A4W6EL39	Proteasome 26S subunit, non-ATPase 11	24.2585	24.0898	24.3671	24.3737	24.2782	24.3223	24.3667	23.2928	FALSE	0	-0.811722	0.397178	-0.207272	0.751587	0.4578
A0A4W6DCS9	Alanine--glyoxylate aminotransferase (AGT) (SPT) (EC 2.6.1.44) (EC 2.6.1.51) (Serine--pyruvate aminotransferase)	26.985	26.8704	27.4586	27.737	26.8963	27.3427	26.5647	27.3867	TRUE	1	-0.842882	0.412523	-0.215179	0.751587	0.457934
A0A4W6DD56	Calumenin-B	25.6445	25.7119	26.2036	26.5835	26.0516	26.0535	25.4822	25.7423	FALSE	0	-0.798929	0.391995	-0.203467	0.753562	0.459344
A0A4W6BXD5	BAAT/Acyl-CoA thioester hydrolase C-terminal domain-containing protein	21.7641	20.9949	22.5645	21.0536	21.5665	21.7755	23.8224	21.0655	TRUE	7	-0.893736	1.82012	0.463193	0.75394	0.45978
A0A4W6CC07	B30.2/SPRY domain-containing protein	26.3788	26.5602	26.8077	25.899	26.4929	26.3598	26.9239	26.6147	FALSE	0	-0.360063	0.732826	0.186382	0.754172	0.460128
A0A4W6EWM7	OTU deubiquitinase 6B	19.1289	19.5483	20.5789	18.8913	19.8287	19.2267	20.8706	19.5986	TRUE	5	-0.666412	1.35502	0.344304	0.754234	0.460673
A0A4W6FKX6	Protein-lysine N-trimethyltransferase SMYD5 (EC 2.1.1.359) (EC 2.1.1.372) (SET and MYND domain-containing protein 5) ([histone H3]-lysine20 N-trimethyltransferase SMYD5) ([histone H4]-lysine36 N-trimethyltransferase SMYD5)	24.2017	24.5544	24.5232	24.0622	24.3114	24.0285	24.2494	24.1648	FALSE	0	-0.577981	0.284298	-0.146841	0.754234	0.460756
A0A4W6BYM3	MICOS complex subunit	22.3647	22.1626	21.5452	21.868	20.5761	20.9876	22.9238	21.9763	TRUE	5	-1.45324	0.71486	-0.369192	0.754234	0.460783
A0A4W6FTF0	Protein S100 (S100 calcium-binding protein)	25.0886	25.1217	25.915	24.877	26.4637	24.5927	24.6826	26.9636	FALSE	0	-0.82509	1.67529	0.425101	0.754833	0.46147
A0A4W6F115	Sodium/potassium-transporting ATPase subunit alpha	27.4261	27.7223	27.4826	27.6744	27.6068	27.3736	27.2736	27.5089	FALSE	0	-0.534676	0.263374	-0.135651	0.754833	0.461562
A0A4W6G2D6	Adaptor related protein complex 3 subunit sigma 2	21.735	23.1467	23.7081	23.3454	23.3502	23.6391	19.443	22.7937	FALSE	0	-2.67106	1.31647	-0.677292	0.754944	0.461883
A0A4W6FAQ0	RNA binding motif, single stranded interacting protein 2a	23.5076	22.9653	23.0244	23.0181	22.8946	23.3598	23.208	23.7937	FALSE	0	-0.360137	0.730494	0.185179	0.754944	0.462042
A0A4W6FPH4	Putative hydroxypyruvate isomerase (EC 5.3.1.22)	22.165	21.9351	22.7965	21.7831	22.9445	22.6693	21.6234	22.467	TRUE	1	-0.498842	1.0111	0.25613	0.755282	0.462455
A0A4W6EKA0	Eukaryotic translation initiation factor 2 subunit 1 (Eukaryotic translation initiation factor 2 subunit alpha)	26.8643	26.7353	26.4921	26.8293	26.5934	26.694	26.5182	26.5872	FALSE	0	-0.521406	0.25737	-0.132018	0.755401	0.462734
A0A4W6E2H9	Glucosamine-6-phosphate isomerase (EC 3.5.99.6) (Glucosamine-6-phosphate isomerase)	23.0097	22.6892	23.7718	23.076	22.7411	23.2068	23.3144	22.3593	TRUE	3	-0.914179	0.451585	-0.231297	0.755758	0.46316
A0A4W6C369	Galactose-1-phosphate uridylyltransferase (EC 2.7.7.12)	24.7598	25.1452	25.1487	24.9256	25.2374	24.9072	24.3209	24.8033	FALSE	0	-0.702928	0.347725	-0.177601	0.756331	0.463965
A0A4W6DLN2	N-acyl-aliphatic-L-amino acid amidohydrolase (EC 3.5.1.14) (N-acyl-L-amino-acid amidohydrolase)	27.2707	27.7093	27.0728	27.737	27.2528	27.2707	27.5631	27.0161	FALSE	0	-0.679768	0.336269	-0.171749	0.756331	0.463967
A0A4W6ELN6	Annexin	27.9955	27.8227	28.5635	28.0147	28.1784	27.872	27.2935	28.2311	FALSE	0	-0.813027	0.402307	-0.20536	0.756331	0.464131
A0A4W6DZF0	V-type proton ATPase subunit C	24.0327	23.9983	23.929	24.4014	24.3048	23.9406	23.44	23.9743	FALSE	0	-0.69501	0.344161	-0.175424	0.756432	0.464548
A0A4W6DPI3	Large ribosomal subunit protein uL5 (60S ribosomal protein L11)	29.5647	29.5072	29.1372	29.452	29.6035	29.5795	29.3868	29.64	FALSE	0	-0.269265	0.543594	0.137164	0.756432	0.464724
A0A4W6FFC4	14-3-3 protein beta/alpha-1 (Tyrosine 3-monooxygenase/tryptophan 5-monooxygenase activation protein, theta polypeptide b)	27.2445	27.3542	27.4505	27.331	27.3032	27.1332	26.9617	27.4337	FALSE	0	-0.543491	0.269256	-0.137117	0.756432	0.464813
A0A4W6G1Q1	40S ribosomal protein S21	28.3908	28.3625	27.7757	28.1332	28.3988	28.426	28.0344	28.4414	FALSE	0	-0.314125	0.63335	0.159612	0.7566	0.465449
A0A4W6CJQ6	RUS family member 1 (RUS1 family protein C16orf58 homolog)	23.4958	23.464	23.0808	23.5575	24.0999	23.8023	22.7832	23.8128	TRUE	1	-0.443996	0.894023	0.225013	0.7566	0.466199
A0A4W6FHA2	Mitochondrial import inner membrane translocase subunit TIM50	19.971	21.191	21.8662	22.0932	21.912	21.6871	21.2346	21.6093	FALSE	0	-0.652524	1.31334	0.330409	0.7566	0.466445
A0A4W6CPD3	ATP-binding cassette, sub-family C (CFTR/MRP), member 2	22.4971	23.8755	20.9676	23.4151	23.9309	23.2595	22.4283	22.9705	TRUE	5	-0.905626	1.82262	0.458498	0.7566	0.466489
A0A4W6DAW2	E3 ubiquitin-protein ligase PPP1R11 (Protein phosphatase 1 regulatory subunit 11)	19.0571	19.4517	17.9498	19.2526	18.8853	18.9187	19.3071	19.6604	TRUE	7	-0.523672	1.05384	0.265083	0.7566	0.466533
A0A4W6CMS9	Tubulin folding cofactor B	25.2964	25.0448	25.0916	24.7799	25.0575	25.0478	25.5827	25.1498	FALSE	0	-0.308742	0.62129	0.156274	0.7566	0.466555
A0A4W6ECC4	Large ribosomal subunit protein eL34 (60S ribosomal protein L34)	26.8412	27.0978	26.9055	26.8164	27.2007	27.2625	26.431	27.5379	FALSE	0	-0.380889	0.766439	0.192775	0.7566	0.466579
A0A4W6FEB6	Protein kinase C and casein kinase substrate in neurons 2	25.8458	25.6032	25.7509	25.8917	25.5524	25.5062	26.0969	25.2791	FALSE	0	-0.653685	0.325191	-0.164247	0.7566	0.46717
A0A4W6D5V6	Nicotinamide phosphoribosyltransferase (NAmPRTase) (EC 2.4.2.12)	26.2392	26.9503	26.7163	26.8671	26.5244	26.3143	26.8851	26.356	FALSE	0	-0.689837	0.34332	-0.173259	0.7566	0.467409
A0A4W6D102	Thioredoxin domain-containing protein 5 (EC 5.3.4.1) (Endoplasmic reticulum resident protein 46) (Thioredoxin-like protein p46)	26.3132	26.3988	26.5248	27.0203	26.9288	26.8113	26.5923	26.5733	FALSE	0	-0.321469	0.645781	0.162156	0.7566	0.467544
A0A4W6E3V7	Lumican	27.1999	26.0817	27.5597	26.4848	27.4218	26.694	27.081	27.1536	FALSE	0	-0.507957	1.02004	0.256044	0.7566	0.467746
A0A4W6D3F7	DNA-(apurinic or apyrimidinic site) lyase (EC 4.2.99.18) (40S ribosomal protein S3)	29.7151	29.7158	29.3477	29.5444	29.7392	29.641	29.7312	29.7323	FALSE	0	-0.258561	0.518952	0.130196	0.7566	0.468045
A0A4W6DEV9	Tyrosine-protein phosphatase non-receptor type (EC 3.1.3.48)	23.4105	23.8057	23.1351	23.6179	23.3755	23.3963	22.8882	23.6093	FALSE	0	-0.697542	0.347591	-0.174975	0.7566	0.468129
A0A4W6GCJ4	TRAF-type zinc finger domain-containing protein 1	20.9574	20.142	20.6347	20.5275	20.746	21.6617	21.1773	19.8271	TRUE	5	-0.571467	1.14673	0.287633	0.7566	0.468169
A0A4W6FIB0	Charged multivesicular body protein 3	23.5423	23.0605	22.4051	23.0622	22.4584	22.6792	23.39	22.6417	TRUE	1	-0.897977	0.44758	-0.225199	0.7566	0.468269
A0A4W6E8I0	Si:ch73-233m11.2	22.9659	23.392	23.2363	23.0389	23.4045	23.1476	23.0129	23.7212	TRUE	5	-0.32461	0.65116	0.163275	0.7566	0.468361
A0A4W6F912	Proteasome subunit beta	24.4105	24.7859	23.8525	24.8369	24.6333	24.7421	22.5579	24.4778	FALSE	0	-1.47068	0.733237	-0.368719	0.7566	0.46843
A0A4W6FTY1	Paralemmin 3	23.8834	24.926	24.8242	25.2808	25.3629	25.4978	24.55	24.5761	TRUE	4	-0.534011	1.07018	0.268083	0.757049	0.468915
A0A4W6FZ24	Nucleobindin 2b (Nucleobindin-2)	25.9248	26.204	25.6863	26.4799	25.8361	25.8796	25.8398	26.0904	FALSE	0	-0.64848	0.323841	-0.162319	0.757441	0.469365
A0A4W6F222	choline-phosphate cytidylyltransferase (EC 2.7.7.15)	25.4061	25.5573	24.7027	26.158	24.5258	24.7404	25.4473	25.929	TRUE	5	-1.18106	0.590288	-0.295387	0.757824	0.469835
A0A4W6DW77	Sodium/hydrogen exchanger	21.8505	22.0423	21.2909	21.1981	20.539	21.7562	22.9892	22.6027	TRUE	1	-0.752554	1.50521	0.37633	0.757824	0.470031
A0A4W6D8S3	Solute carrier family 22 member 13b	21.2261	21.6239	21.5306	22.6683	21.1796	21.276	21.5292	22.0432	TRUE	3	-1.02113	0.510701	-0.255215	0.757824	0.470224
A0A4W6CXY2	High mobility group protein B2 (High mobility group protein 2)	25.8666	25.9657	26.3568	26.0816	25.7443	25.4378	26.5664	25.7197	FALSE	0	-0.803427	0.402188	-0.20062	0.758101	0.470749
A0A4W6FPL4	COP9 signalosome complex subunit 8	23.7254	22.729	22.8565	22.6804	22.6522	22.1158	23.3681	22.861	TRUE	5	-0.995418	0.498361	-0.248528	0.758101	0.470824
A0A4W6D336	Insulin-degrading enzyme (EC 3.4.24.56) (Insulin protease) (Insulysin)	25.5763	25.3508	24.8228	25.3911	24.5016	24.2173	26.3248	24.7889	FALSE	0	-1.31056	0.656357	-0.327099	0.758101	0.471017
A0A4W6CDY3	Large ribosomal subunit protein bL9m (39S ribosomal protein L9, mitochondrial)	22.5052	22.454	22.5836	22.6804	22.5096	21.9223	22.1363	22.9288	TRUE	2	-0.727703	0.36462	-0.181541	0.7582	0.471285
A0A4W6CBL0	protein-tyrosine-phosphatase (EC 3.1.3.48)	17.6529	19.2548	20.8778	20.2567	19.7647	20.3963	20.523	19.2828	TRUE	3	-0.967182	1.92942	0.481119	0.758281	0.471543
A0A4W6D2F1	Phosphoribosylformylglycinamidine synthase (EC 6.3.5.3) (Formylglycinamide ribonucleotide amidotransferase) (Formylglycinamide ribotide amidotransferase)	24.9314	24.3475	24.6752	24.6815	24.7443	24.6693	24.0234	24.5191	TRUE	1	-0.681469	0.341738	-0.169866	0.758301	0.471763
A0A4W6D2F5	Endoplasmic reticulum transmembrane protein	24.3817	24.1834	24.6097	24.7217	24.6952	24.9547	23.368	23.816	TRUE	7	-1.06736	0.536044	-0.265659	0.759139	0.472615
A0A4W6CXB4	Endoplasmic reticulum chaperone BIP (EC 3.6.4.10) (78 kDa glucose-regulated protein) (Binding-immunoglobulin protein) (Endoplasmic reticulum chaperone BiP) (Heat shock protein 70 family protein 5) (Heat shock protein family A member 5) (Immunoglobulin heavy chain-binding protein)	30.1631	30.1202	30.1915	31.1828	30.3637	30.5083	29.9159	30.0161	FALSE	0	-0.857587	0.430754	-0.213416	0.759139	0.472699
A0A4W6FWE0	Atlastin GTPase 2	25.6605	25.9503	24.8574	25.4816	25.6516	25.3963	24.2575	25.5649	FALSE	0	-1.08509	0.545321	-0.269882	0.75916	0.473014
A0A4W6C6J9	Cytochrome c oxidase subunit 5A, mitochondrial (Cytochrome c oxidase polypeptide Va)	27.0867	26.5485	26.8936	26.9978	27.0118	26.8	27.8452	26.707	FALSE	0	-0.423172	0.841867	0.209347	0.75916	0.473127
A0A4W6E8D5	Trafficking protein particle complex subunit	23.3065	23.1296	23.2528	23.4286	23.53	22.7803	23.7382	23.8274	TRUE	2	-0.384262	0.763478	0.189608	0.760018	0.473869
A0A4W6FRG5	Breast cancer anti-estrogen resistance protein 1 (CRK-associated substrate) (p130cas)	20.851	20.3926	22.0724	21.877	21.651	21.8113	21.173	21.6983	TRUE	2	-0.578975	1.14931	0.285168	0.760521	0.474391
A0A4W6BRD5	2',5'-phosphodiesterase 12 (Mitochondrial deadenylase)	21.2879	21.8293	21.7403	21.7884	21.6821	21.6364	21.7571	20.7849	TRUE	7	-0.791964	0.399237	-0.196364	0.760591	0.474795
A0A4W6DY51	Leucine rich repeat containing 1	23.2381	21.9406	21.8268	23.3606	21.7194	22.536	22.9076	21.915	TRUE	6	-1.29919	0.655141	-0.322022	0.760591	0.47498
A0A4W6BX05	Importin subunit alpha	23.8779	24.1296	24.4473	23.9818	23.3629	23.9072	24.5956	23.7348	FALSE	0	-0.843819	0.4258	-0.20901	0.760591	0.475371
A0A4W6BRI3	V-type proton ATPase subunit	23.1842	22.8501	23.3111	23.8164	23.6281	23.1759	24.041	23.1603	TRUE	1	-0.430131	0.851841	0.210855	0.760591	0.475753
A0A4W6F429	Optineurin	24.6683	25.149	24.7666	25.1218	25.1803	25.1565	23.7549	24.6353	TRUE	4	-0.988986	0.499622	-0.244682	0.760591	0.476032
A0A4W6EES7	FERM domain containing kindlin 2	25.2964	24.9854	25.374	25.331	25.2882	25.2967	24.9007	24.9268	FALSE	0	-0.580318	0.293221	-0.143549	0.760591	0.476136
A0A4W6FC31	S100 calcium binding protein U	27.1158	26.4004	26.5747	26.6355	27.1739	27.0874	26.1014	27.2444	FALSE	0	-0.450269	0.890611	0.220171	0.760591	0.476478
A0A4W6DWZ6	Filamin A	27.2445	27.0364	27.8077	26.842	27.3676	27.2122	27.7761	27.3214	FALSE	0	-0.382032	0.755417	0.186693	0.760591	0.47665
A0A4W6FB00	Talin 1	26.6552	26.4886	26.8452	26.5544	26.4608	26.4837	26.5891	26.5074	FALSE	0	-0.508211	0.257025	-0.125593	0.760591	0.476675
A0A4W6DZP8	Luc7-like protein 3	18.7214	17.7124	19.6648	18.8977	16.886	18.921	19.6955	17.62	TRUE	5	-1.89571	0.958784	-0.468462	0.760591	0.476699
A0A4W6CDJ4	Flotillin	27.1158	26.994	26.6613	26.764	27.227	27.1332	26.5582	27.2791	FALSE	0	-0.338997	0.670241	0.165622	0.760591	0.47672
A0A4W6CZG6	Large ribosomal subunit protein uL18 (60S ribosomal protein L5)	27.8926	27.8167	27.3757	27.7095	27.8119	27.6379	27.9863	27.9257	FALSE	0	-0.291161	0.574871	0.141855	0.761094	0.477522
A0A4W6DAQ5	Myeloid differentiation primary response protein MyD88	24.4982	23.8704	22.2503	23.4922	24.1766	23.5979	23.4977	24.1472	TRUE	7	-0.67175	1.32593	0.327091	0.761094	0.477688
A0A4W6EKB4	WD repeat-containing protein 26	20.1043	21.0166	20.5108	19.359	20.5055	20.3566	20.8167	20.3142	TRUE	7	-0.514718	1.01579	0.250538	0.761094	0.477791
A0A4W6E711	Alpha-mannosidase (EC 3.2.1.-)	25.3497	25.2784	25.8623	25.52	25.0731	25.4894	25.7418	25.0078	FALSE	0	-0.708171	0.358955	-0.174608	0.761094	0.477977
A0A4W6DBG6	HIG1 domain family member 2A, mitochondrial	22.5537	22.7687	21.9566	23.1433	22.8627	22.6452	21.3566	22.4507	TRUE	3	-1.123	0.569421	-0.276788	0.761094	0.478183
A0A4W6G8C7	long-chain-fatty-acid--CoA ligase (EC 6.2.1.3) (Long-chain-fatty-acid--CoA ligase)	28.0059	28.0978	28.8574	28.6673	28.8715	29.2584	25.5762	27.8116	FALSE	0	-2.14134	1.08596	-0.527688	0.761094	0.478283
A0A4W6BTP7	Uncharacterized protein LOC108901709 isoform X6	24.15	23.3609	22.0948	21.632	22.7079	24.1689	24.0297	22.2058	TRUE	1	-0.968714	1.90606	0.468671	0.762753	0.479534
A0A4W6DJ00	Cytochrome P450, family 2, subfamily AE, polypeptide 1	25.7072	25.1758	25.8452	26.236	25.9874	26.2625	25.7676	25.707	FALSE	0	-0.393921	0.774114	0.190097	0.763588	0.480268
A0A4W6DYF1	Cytoplasmic FMR1-interacting protein	24.4105	23.9279	24.4077	24.2107	23.6798	23.9323	24.7125	23.8687	FALSE	0	-0.777805	0.395973	-0.190916	0.763666	0.480525
A0A4W6DAU7	Protein disulfide-isomerase (EC 5.3.4.1)	30.3279	30.5445	30.8892	31.2319	30.6333	30.8948	30.3914	30.3483	FALSE	0	-0.739555	0.376769	-0.181393	0.763999	0.480944
A0A4W6BI66	[tau protein] kinase (EC 2.7.11.26)	22.2982	22.6418	20.6256	21.6273	22.017	21.5841	23.3684	21.738	TRUE	6	-0.788301	1.54564	0.378667	0.764246	0.481593
A0A4W6EA57	Phosphatidylethanolamine binding protein 1	28.4027	28.2588	28.8936	28.2331	28.7037	28.8828	28.1698	28.726	FALSE	0	-0.361257	0.708265	0.173504	0.764246	0.48164
A0A4W6D133	RNA binding motif protein 26 (RNA-binding protein 26)	26.9204	26.8106	26.8077	26.8164	26.9605	27.011	26.672	27.2531	FALSE	0	-0.281971	0.55274	0.135385	0.764246	0.481726
A0A4W6FNV9	RNA helicase (EC 3.6.4.13)	26.2268	26.2372	26.2359	26.4354	26.3406	26.4378	26.1805	26.7197	FALSE	0	-0.283205	0.554837	0.135816	0.764456	0.482067
A0A4W6C749	Protein transport protein SEC23	23.6943	23.8057	23.6186	24.5637	23.7779	23.4667	23.7591	23.9486	FALSE	0	-0.747417	0.382381	-0.182518	0.76627	0.48342
A0A4W6DTP3	UV excision repair protein RAD23	23.5423	23.5249	24.915	24.027	24.7874	23.1898	26.0718	23.7247	FALSE	0	-0.925163	1.80748	0.441156	0.76635	0.483708
A0A4W6CNZ8	Translocon-associated protein subunit gamma (Signal sequence receptor subunit gamma)	27.2445	27.2588	26.4044	26.6673	27.474	26.7538	24.208	27.2267	FALSE	0	-1.96238	1.0061	-0.478137	0.76635	0.484677
A0A4W6BMS8	Dehydrogenase/reductase (SDR family) member 4	25.2759	26.0878	25.7136	26.073	25.9137	25.9852	25.5063	24.8549	FALSE	0	-0.913288	0.468249	-0.222519	0.76635	0.484691
A0A4W6C145	Mannosyl-oligosaccharide glucosidase (EC 3.2.1.106)	24.2585	24.4577	24.2303	23.7424	23.973	24.1689	24.7721	24.4897	TRUE	1	-0.376232	0.733531	0.17865	0.76635	0.484918
A0A4W6G349	Chemokine (C-C motif) ligand 25b	22.282	21.2841	22.2734	22.6506	21.5744	21.8575	22.3577	21.7809	TRUE	1	-0.944306	0.48442	-0.229943	0.76635	0.485017
A0A4W6CR91	Latexin	23.4719	23.8914	23.2705	22.7095	23.4489	23.3598	23.3117	22.2087	TRUE	1	-1.04166	0.534487	-0.253586	0.76635	0.485157
A0A4W6FLL6	Telomerase-binding protein EST1A (EC 3.1.-.-)	23.7148	25.1374	24.0021	24.0262	23.6281	23.4942	27.5131	24.631	TRUE	3	-1.25723	2.45013	0.596452	0.76635	0.485174
A0A4W6G6I4	Ig-like domain-containing protein	23.9314	23.2006	24.6071	24.4177	23.6385	25.1075	23.8358	21.6817	TRUE	4	-1.94527	0.998665	-0.473302	0.76635	0.485468
A0A4W6DAB6	Immunoglobulin (CD79A) binding protein 1	21.3012	21.7343	21.753	22.293	22.2165	21.4894	22.3702	21.8177	TRUE	4	-0.428564	0.8347	0.203068	0.76635	0.485529
A0A4W6EPW0	Hydroxysteroid (17-beta) dehydrogenase 12b (Very-long-chain 3-oxoacyl-CoA reductase-B)	27.538	28.1177	28.3411	28.1018	28.4407	28.6505	27.8111	27.9636	FALSE	0	-0.404798	0.788364	0.191783	0.76635	0.485565
A0A4W6E2G8	Lysosomal acid phosphatase (EC 3.1.3.2)	24.1798	24.0978	23.7924	24.3945	23.5524	23.4894	24.7006	23.8687	FALSE	0	-0.877528	0.450794	-0.213367	0.766363	0.485845
A0A4W6G419	Integrin beta	20.9878	20.6759	22.2288	21.8282	20.5487	21.2479	21.877	20.8664	TRUE	7	-1.21469	0.624344	-0.295174	0.766363	0.486172
A0A4W6G9V9	Target of rapamycin complex subunit lst8 (TORC subunit lst8)	21.9817	22.2953	20.6256	20.9044	20.521	21.9844	21.3355	20.6315	TRUE	3	-1.37303	0.705793	-0.333616	0.766363	0.486229
A0A4W6BPX7	Myosin heavy chain 10	26.2107	28.3288	25.7323	26.0181	28.2698	26.1985	25.7562	28.2177	FALSE	0	-1.13972	2.21584	0.538063	0.766363	0.486583
A0A4W6CNY0	ADP/ATP translocase (ADP,ATP carrier protein)	29.2836	29.5129	29.5062	29.5846	29.4886	29.2911	30.1121	29.6266	FALSE	0	-0.334251	0.649811	0.15778	0.766363	0.48662
A0A4W6EJT9	Ectonucleoside triphosphate diphosphohydrolase 3	24.5191	24.8379	25.2789	24.4214	25.0808	24.8158	25.4002	24.5364	TRUE	4	-0.411592	0.799507	0.193958	0.766743	0.48711
A0A4W6DBS1	Plakophilin 3a	21.9608	22.0274	23.0925	22.0152	22.4134	22.6101	22.6204	22.264	TRUE	7	-0.431656	0.837743	0.203044	0.766743	0.487632
A0A4W6CVA3	NACHT LRR and PYD domain-containing protein	23.1842	23.9006	22.3337	24.1548	24.0378	23.6891	19.9152	23.4269	TRUE	1	-2.58334	1.33118	-0.626081	0.766743	0.487672
A0A4W6DQ62	Protein DIS3 homolog (Ribosomal RNA-processing protein 44)	19.9436	21.6349	21.3366	21.0517	20.4613	20.5162	21.5544	20.2321	TRUE	4	-1.24074	0.639374	-0.300682	0.766743	0.487699
A0A4W6F5F5	Huntingtin	24.9357	24.6689	25.7163	25.6529	25.2849	25.1898	26.5235	25.0776	TRUE	3	-0.587061	1.13807	0.275505	0.767358	0.488299
A0A4W6DKG0	Proteasome subunit beta	25.9226	25.8891	26.043	25.8893	25.5579	25.7373	26.1996	25.6864	FALSE	0	-0.581723	0.300363	-0.14068	0.767894	0.48887
A0A4W6F6N2	S-(hydroxymethyl)glutathione dehydrogenase (EC 1.1.1.284)	28.584	28.3331	28.2556	28.4395	28.474	28.5048	28.47	28.6517	FALSE	0	-0.260863	0.50506	0.122099	0.767894	0.48906
A0A4W6FCD7	Dolichyl-diphosphooligosaccharide--protein glycosyltransferase subunit 1	28.7727	28.9913	28.7297	28.864	28.7618	28.5256	28.7797	28.7997	FALSE	0	-0.508198	0.262764	-0.122717	0.767898	0.489697
A0A4W6CY39	15-hydroxyprostaglandin dehydrogenase [NAD(+)] (EC 1.1.1.141) (EC 1.1.1.232) (Eicosanoid/docosanoid dehydrogenase [NAD(+)]) (Prostaglandin dehydrogenase 1)	25.5985	25.5129	25.4505	25.5389	25.4127	25.5062	24.7705	25.7448	FALSE	0	-0.690264	0.356921	-0.166671	0.767898	0.48973
A0A4W6F083	Polyadenylate-binding protein (PABP)	26.7818	26.7353	26.4521	27.1989	26.7708	26.5528	26.3611	26.8526	FALSE	0	-0.65367	0.338243	-0.157713	0.767898	0.49016
A0A4W6DIM4	Epidermal retinol dehydrogenase 2 (Short chain dehydrogenase/reductase family 16C member 5)	28.5629	28.2408	28.3411	28.6384	28.688	28.4516	26.9239	28.6181	FALSE	0	-1.1416	0.590739	-0.275433	0.767898	0.490173
A0A4W6GAA0	TOM1-like protein 2 isoform X1 (Target of myb1 like 2 membrane trafficking protein)	25.0768	25.3168	24.7821	24.9208	25.1811	25.0324	25.1996	25.2123	FALSE	0	-0.284809	0.549273	0.132232	0.767898	0.491391
A0A4W6F4X4	Thymosin beta	25.5163	25.3542	25.7718	24.8966	26.5524	25.6743	25.3667	24.9529	FALSE	0	-0.542689	1.04636	0.251836	0.767898	0.491533
A0A4W6EYC0	Small ribosomal subunit protein uS13 (40S ribosomal protein S18)	28.5344	28.9641	28.5932	29.1358	28.8576	28.9225	28.0462	28.6714	FALSE	0	-0.758169	0.39326	-0.182454	0.767898	0.491595
A0A4W6FV04	Adaptor protein, phosphotyrosine interaction, PH domain and leucine zipper containing 1	25.0529	24.6284	24.8623	24.4219	24.9394	25.0592	24.6398	24.9136	FALSE	0	-0.316331	0.60962	0.146645	0.767898	0.491826
A0A4W6BNL2	UDP-N-acetylglucosamine--dolichyl-phosphate N-acetylglucosaminephosphotransferase (EC 2.7.8.15) (GlcNAc-1-P transferase) (N-acetylglucosamine-1-phosphate transferase)	24.0822	23.771	24.0875	22.8086	23.7684	23.7086	24.1228	24.0161	TRUE	4	-0.467372	0.900659	0.216643	0.767898	0.491855
A0A4W6CXU0	SEC23-interacting protein	26.4719	26.5008	25.5537	26.2926	26.4233	26.3427	26.1568	26.6147	FALSE	0	-0.387694	0.746913	0.17961	0.767898	0.492015
A0A4W6CC08	Si:ch73-22o12.1	24.735	24.2059	23.7918	23.7839	24.4174	23.6289	24.7626	24.6141	TRUE	5	-0.489504	0.942741	0.226619	0.767898	0.492215
A0A4W6ER18	Sulfotransferase (EC 2.8.2.-)	25.0689	25.3675	25.9331	24.5513	24.8709	24.5392	25.5686	24.9911	TRUE	3	-0.989069	0.513597	-0.237736	0.767898	0.492259
A0A4W6D991	Fructose-bisphosphate aldolase (EC 4.1.2.13)	24.8597	24.0817	24.5657	24.1158	24.7732	24.8113	24.9589	23.9136	TRUE	2	-0.450573	0.867607	0.208517	0.767898	0.492323
A0A4W6FGI0	AIG1-type G domain-containing protein	24.5423	26.6828	26.006	26.8035	26.7468	26.2275	25.5165	27.0567	FALSE	0	-0.817923	1.57433	0.378202	0.767898	0.492565
A0A4W6FPX8	Alkyl hydroperoxide reductase subunit C/ Thiol specific antioxidant domain-containing protein	24.0886	24.9414	24.0104	24.1415	22.8117	24.3349	24.9912	23.7728	TRUE	2	-1.32322	0.687588	-0.317818	0.767898	0.492672
A0A4W6C2J8	Non-muscle cofilin 1-like	23.8318	23.606	24.5895	24.606	23.2443	23.9406	24.4542	24.0438	TRUE	1	-0.989668	0.51444	-0.237614	0.767898	0.492879
A0A4W6EK85	Alpha-N-acetylglucosaminidase (EC 3.2.1.50)	24.4599	24.704	23.7081	24.5073	25.1208	24.9447	23.8338	24.4353	TRUE	3	-0.517312	0.994908	0.238798	0.767898	0.493051
A0A4W6FYY3	Epithelial cell adhesion molecule (Tumor-associated calcium signal transducer 2 isoform X1)	24.8505	24.2713	25.0409	24.7479	24.5799	24.8337	24.9912	25.1573	FALSE	0	-0.352991	0.67879	0.162899	0.767898	0.493132
A0A4W6DS12	Myosin motor domain-containing protein	25.734	25.0735	24.9768	25.5451	24.4842	24.5979	28.3588	26.0825	TRUE	4	-1.18865	2.28565	0.548502	0.767898	0.493153
A0A4W6DC06	GATA zinc finger domain containing 2Ab	22.9778	21.7107	21.9313	21.0932	21.6798	21.166	21.8096	21.964	TRUE	4	-1.13964	0.592836	-0.273404	0.767898	0.493322
A0A4W6E5X7	Translocation protein SEC62	24.664	25.7536	24.4591	24.7532	24.7874	24.4142	24.8277	24.7647	TRUE	5	-0.871385	0.453401	-0.208992	0.767898	0.493469
A0A4W6D622	NLR family CARD domain-containing protein 3 isoform X1	24.9955	25.3373	26.1326	25.8087	25.6974	25.4465	25.0992	25.2373	FALSE	0	-0.828226	0.43136	-0.198433	0.76831	0.494048
A0A4W6BJP1	Aspartate dehydrogenase domain-containing protein	27.2533	27.3955	26.7163	26.9398	27.2949	27.2036	24.7418	27.4567	FALSE	0	-1.67818	0.874204	-0.401987	0.76831	0.494164
A0A4W6EKE7	Signal transducer and activator of transcription	24.9997	25.1177	24.2822	25.0447	24.7684	24.7468	25.6304	25.0924	FALSE	0	-0.431776	0.828574	0.198399	0.76831	0.494374
A0A4W6DI91	Cytochrome b-c1 complex subunit 2, mitochondrial (Ubiquinol-cytochrome c reductase core protein 2a)	26.1003	26.1335	26.0322	26.0535	25.8963	25.886	26.0344	26.0467	FALSE	0	-0.476339	0.248306	-0.114017	0.76831	0.494573
A0A4W6DD30	Chloride intracellular channel protein	26.6012	26.2696	26.5537	26.4586	26.5934	26.4978	25.4878	26.5307	TRUE	1	-0.809225	0.422475	-0.193375	0.769407	0.49549
A0A4W6ERD3	N-terminal amino-acid N(alpha)-acetyltransferase NatA (EC 2.3.1.255)	21.3422	22.5097	21.1253	22.0377	21.0661	20.4248	22.0915	22.1402	TRUE	4	-1.35361	0.707455	-0.323077	0.769676	0.496148
A0A4W6D0R3	Uncharacterized protein	24.3398	24.0898	25.6973	23.8868	23.394	23.3739	25.4648	24.2373	TRUE	2	-1.61858	0.846662	-0.385959	0.769676	0.496662
A0A4W6CFQ6	Putative monooxygenase p33MONOX	22.8243	22.2178	21.8308	21.4945	22.0591	21.6187	21.5896	22.2259	TRUE	2	-0.916804	0.479761	-0.218521	0.769676	0.496902
A0A4W6FCW3	Peptidyl-prolyl cis-trans isomerase D (EC 5.2.1.8) (40 kDa peptidyl-prolyl cis-trans isomerase) (Cyclophilin-40) (Rotamase D)	22.404	21.197	22.897	22.6012	23.0707	22.4735	22.4309	22.1855	TRUE	3	-0.58269	1.1134	0.265356	0.769676	0.496953
A0A4W6DGE9	aromatase (EC 1.14.14.14) (Cytochrome P-450AROM) (Estrogen synthase)	26.8295	26.6422	26.7561	27.1176	27.0017	27.3736	26.602	26.9848	FALSE	0	-0.338688	0.647	0.154156	0.769676	0.497107
A0A4W6CU65	Serine/threonine protein phosphatase 2A regulatory subunit	22.7209	22.8348	23.2227	22.8511	23.6281	24.0698	22.0709	22.9844	TRUE	1	-0.617214	1.17906	0.280923	0.769676	0.497112
A0A4W6CQ56	Copper transport protein	24.6788	24.7364	24.2676	24.0447	23.6281	24.0208	24.6736	24.5891	TRUE	3	-0.856107	0.448172	-0.203967	0.769676	0.497137
A0A4W6EUL2	Late endosomal/lysosomal adaptor, MAPK and MTOR activator 3 (Ragulator complex protein LAMTOR3)	22.4156	22.2412	22.6117	22.9389	22.5524	22.8817	21.246	22.5237	TRUE	1	-1.05338	0.551636	-0.250873	0.769676	0.497345
A0A4W6CNF5	Bifunctional purine biosynthesis protein ATIC (EC 2.1.2.3) (EC 3.5.4.10) (AICAR transformylase/inosine monophosphate cyclohydrolase)	24.5863	25.0658	24.4794	24.8499	25.2162	24.3683	23.9491	24.6351	TRUE	7	-0.853613	0.447239	-0.203187	0.769807	0.49764
A0A4W6FNH1	Complement component 8, gamma polypeptide (Complement component C8 gamma chain)	25.7249	25.5426	25.5777	24.7746	24.9563	24.5062	25.8662	25.3528	TRUE	1	-0.986113	0.516938	-0.234588	0.769982	0.497964
A0A4W6DF42	Lon protease homolog (EC 3.4.21.-)	24.3419	23.3375	24.6244	23.5073	23.5966	23.587	24.5161	23.0018	TRUE	6	-1.16771	0.61286	-0.277425	0.770635	0.498682
A0A4W6DZR2	Enhancer of mRNA-decapping protein 4	23.735	23.9369	22.942	22.841	23.041	23.0004	23.1182	23.4825	TRUE	2	-0.855441	0.449062	-0.203189	0.770635	0.498807
A0A4W6C0F5	Immunoglobulin V-set domain-containing protein	24.0408	24.8348	23.0958	24.2507	23.8823	24.19	24.482	24.6893	TRUE	5	-0.565731	1.07642	0.255342	0.771418	0.499525
A0A4W6BJY4	Mitochondrial import receptor subunit TOM22 homolog (Translocase of outer membrane 22 kDa subunit homolog)	22.9574	22.9983	20.7656	22.2479	23.0203	22.7259	21.8086	22.8317	FALSE	0	-0.785627	1.49426	0.354318	0.771435	0.499747
A0A4W6EZI4	Negative regulator of ubiquitin-like proteins 1	22.0949	22.0473	21.7488	22.7575	21.8028	22.2707	22.1584	21.6888	TRUE	4	-0.768216	0.404324	-0.181946	0.772096	0.500385
A0A4W6FXU0	Heterogeneous nuclear ribonucleoprotein L2	23.293	23.9098	24.5108	24.5137	23.2982	24.0363	24.1542	23.8317	TRUE	1	-0.958602	0.50514	-0.226731	0.772839	0.501124
A0A4W6FGK8	Mitochondrial import inner membrane translocase subunit TIM44	24.1871	24.2713	23.9927	24.5513	24.4667	24.1547	23.552	24.1573	TRUE	1	-0.710264	0.374379	-0.167942	0.772839	0.50129
A0A4W6EFY9	Ribonuclease P/MRP 30 subunit	21.2102	20.9499	19.7926	22.1907	21.6552	21.1963	21.3894	21.1392	TRUE	7	-0.690339	1.30872	0.309191	0.772948	0.501743
A0A4W6ETU5	Small ubiquitin-related modifier (SUMO)	23.2089	23.6613	23.0503	23.1886	23.4608	23.2443	23.669	23.3063	TRUE	1	-0.319601	0.605228	0.142814	0.772948	0.502408
A0A4W6EUW0	TraB domain containing	23.0521	22.8858	22.5693	22.4919	22.6175	22.5937	22.5579	22.6983	FALSE	0	-0.563735	0.297817	-0.132959	0.772948	0.50267
A0A4W6FHS3	Ketohexokinase (EC 2.7.1.3) (Hepatic fructokinase)	25.6814	26.6144	26.795	26.171	26.4857	26.5927	24.874	26.1592	TRUE	1	-1.21925	0.64417	-0.287541	0.772948	0.502714
A0A4W6CSW5	Thioredoxin-like 1	26.3627	26.6422	26.3943	26.4168	26.4096	26.2625	26.2915	26.3882	FALSE	0	-0.492009	0.259977	-0.116016	0.772948	0.502791
A0A4W6BLM8	Coatomer subunit alpha	27.7008	27.7288	27.4505	27.7164	27.7768	27.5861	28.0695	27.6812	FALSE	0	-0.289658	0.548168	0.129255	0.772948	0.502805
A0A4W6EVQ5	Signal transducing adapter molecule 1 (Signal transducing adaptor molecule (SH3 domain and ITAM motif) 1)	21.9085	22.0522	21.7232	20.714	21.8734	21.6949	21.8174	21.8317	FALSE	0	-0.459179	0.868933	0.204877	0.772948	0.502839
A0A4W6EK53	C1q domain-containing protein	19.8402	20.9061	23.7821	22.8868	20.892	21.8292	21.1153	21.4315	TRUE	3	-2.27867	1.20507	-0.536799	0.7732	0.503311
A0A4W6CMS5	Porphobilinogen deaminase (EC 2.5.1.61) (Hydroxymethylbilane synthase)	21.7622	22.3755	22.7656	20.9044	22.4741	21.4895	22.8397	22.213	TRUE	6	-0.679039	1.28338	0.302173	0.7732	0.503602
A0A4W6GBB5	Ankyrin 1	26.4001	25.7328	25.8984	24.6417	26.1235	24.8946	26.5006	26.4259	TRUE	7	-0.714507	1.35034	0.317917	0.7732	0.503636
A0A4W6FWT3	Dynamin-2 (EC 3.6.5.5) (Interferon-induced GTP-binding protein Mx) (Interferon-inducible Mx protein)	24.6892	24.4886	24.3602	24.4083	24.6593	24.4378	23.7818	24.4352	FALSE	0	-0.671713	0.355607	-0.158053	0.773358	0.50395
A0A4W6ECC5	GTPase KRas (EC 3.6.5.2) (Ki-Ras)	23.3332	22.2089	23.9838	23.8868	23.1491	23.6289	23.2445	22.1418	TRUE	2	-1.3285	0.704338	-0.312079	0.773813	0.504845
A0A4W6F2V8	Pre-mRNA-processing factor 39 (Si:ch211-114c17.1)	22.0113	21.8501	21.6929	21.6367	21.5612	21.2549	21.8692	21.9189	FALSE	0	-0.624417	0.331071	-0.146673	0.773813	0.50488
A0A4W6F8L3	DnaJ homolog subfamily C member 22	22.7107	22.9261	22.6841	22.4633	22.7218	22.2416	23.5573	23.0551	TRUE	1	-0.44682	0.842666	0.197923	0.773813	0.504924
A0A4W6ES56	Importin-5 (Importin subunit beta-3) (Karyopherin beta-3) (Ran-binding protein 5)	23.8688	24.1758	24.4011	24.6414	24.513	24.0208	25.2494	24.1498	FALSE	0	-0.477829	0.900785	0.211478	0.773813	0.50517
A0A4W6EW43	Afadin (Afadin adherens junction formation factor)	21.5874	21.5177	21.3366	20.3194	21.2688	21.1731	21.3053	21.8904	FALSE	0	-0.49545	0.933714	0.219132	0.773813	0.50536
A0A4W6FAJ8	Alcohol dehydrogenase 1	31.1747	31.1202	31.2334	31.1254	31.1569	31.1831	30.6253	31.1571	FALSE	0	-0.566307	0.300644	-0.132832	0.773813	0.505663
A0A4W6CPS9	Large ribosomal subunit protein uL1m (39S ribosomal protein L1, mitochondrial)	24.3741	25.4143	23.8328	23.307	24.7026	23.884	23.3059	23.7473	TRUE	7	-1.37343	0.729209	-0.322109	0.773813	0.505727
A0A4W6D6X3	LIM domain-containing protein	23.9659	23.142	24.5597	23.8966	24.1739	23.9488	24.5956	23.7348	FALSE	0	-0.503824	0.94818	0.222178	0.774228	0.50621
A0A4W6CXR5	Flavin-containing monooxygenase (EC 1.-.-.-)	26.3611	26.8587	26.4359	26.3238	26.3163	26.4494	26.3451	26.3528	TRUE	1	-0.550875	0.292957	-0.128959	0.774691	0.506724
A0A4W6DBW6	Importin 7	24.0649	24.3064	23.9383	24.7261	24.5412	23.9812	24.7986	24.4104	FALSE	0	-0.396417	0.7443	0.173942	0.775611	0.507648
A0A4W6C4R4	Peroxiredoxin-like 2A (Peroxiredoxin-like 2 activated in M-CSF stimulated monocytes) (Redox-regulatory protein FAM213A)	24.896	25.1413	25.872	25.1629	25.8676	25.8903	25.7243	24.5536	FALSE	0	-0.549473	1.03127	0.2409	0.775611	0.507886
A0A4W6FB21	NADH dehydrogenase [ubiquinone] iron-sulfur protein 5 (Complex I-15 kDa) (NADH-ubiquinone oxidoreductase 15 kDa subunit)	24.813	24.8348	23.3111	24.4619	24.7779	24.126	23.8697	23.5649	TRUE	1	-1.1586	0.617479	-0.270559	0.775611	0.508053
A0A4W6BXJ3	Transcription factor SOX-6 isoform X1	17.5148	17.753	17.4209	17.601	16.7171	16.9722	18.7518	16.6358	TRUE	7	-1.29878	0.692328	-0.303228	0.775611	0.508174
A0A4W6DUQ5	1-phosphatidylinositol 4,5-bisphosphate phosphodiesterase (EC 3.1.4.11)	18.9476	19.4004	19.7769	19.4256	19.4747	19.5014	19.5963	19.5531	TRUE	7	-0.329764	0.617312	0.143774	0.776745	0.509485
A0A4W6ECR3	Obg-like ATPase 1	26.0748	26.1138	26.0192	26.3382	26.2681	26.274	26.6583	25.9136	FALSE	0	-0.325709	0.609721	0.142006	0.776745	0.509486
A0A4W6CNS2	Cytidine deaminase (EC 3.5.4.5) (Cytidine aminohydrolase)	19.9837	18.8403	20.2967	19.3989	19.0994	19.0812	20.1365	19.1885	TRUE	7	-1.08935	0.58235	-0.253499	0.776745	0.509939
A0A4W6GBP0	Huntingtin-interacting protein 1-related protein	21.408	21.0978	20.7985	20.7831	21.0025	21.139	21.2877	21.2145	TRUE	1	-0.319463	0.597556	0.139047	0.776745	0.509973
A0A4W6FJH7	Tubulin alpha chain	28.3132	28.5278	27.7363	27.8035	28.4104	28.0449	26.8586	28.0914	FALSE	0	-1.04823	0.560405	-0.243913	0.776745	0.509978
A0A4W6DZ33	Proteasome assembly chaperone 2	25.745	26.151	25.6444	26.1989	25.975	25.5474	27.0924	26.0304	FALSE	0	-0.521137	0.974153	0.226508	0.777027	0.510375
A0A4W6CE76	Phosphoglycerate mutase (EC 5.4.2.11) (EC 5.4.2.4)	26.7199	26.7223	26.0622	26.1425	26.3582	26.1794	26.402	26.1021	FALSE	0	-0.651655	0.348999	-0.151328	0.777747	0.511061
A0A4W6ER08	Ran-specific GTPase-activating protein (Ran-binding protein 1)	25.6814	26.1078	25.7297	26.0513	25.8246	25.4378	25.7214	26.0264	FALSE	0	-0.603648	0.323603	-0.140023	0.778341	0.511663
A0A4W6CCD4	Proteasome subunit alpha type	25.4477	25.4609	25.5895	25.6529	25.4096	25.4023	25.2575	25.6147	FALSE	0	-0.504084	0.270642	-0.116721	0.779044	0.51261
A0A4W6F6F9	NADH dehydrogenase [ubiquinone] iron-sulfur protein 8, mitochondrial (EC 7.1.1.2) (Complex I-23kD) (NADH-ubiquinone oxidoreductase 23 kDa subunit)	24.6892	24.3407	24.8623	23.8671	24.8876	23.784	25.1869	24.841	FALSE	0	-0.545109	1.01523	0.23506	0.779044	0.51265
A0A4W6BRD1	Peroxisomal succinyl-coenzyme A thioesterase	30.6519	30.5072	30.4666	30.5208	30.8032	30.6331	30.4256	30.7556	FALSE	0	-0.27318	0.508685	0.117753	0.779044	0.512764
A0A4W6CVK4	Far upstream element (FUSE) binding protein 3 (Far upstream element-binding protein 3 isoform X1)	25.0925	24.9897	23.9383	24.847	24.7492	24.6289	25.2206	25.0527	FALSE	0	-0.455714	0.84766	0.195973	0.779566	0.513438
A0A4W6F7R0	Testis expressed 264, ER-phagy receptor a (Testis-expressed protein 264 homolog)	21.747	21.4445	23.8998	22.3454	22.4702	23.0863	20.6814	21.4497	TRUE	4	-1.89149	1.01705	-0.437222	0.779566	0.513534
A0A4W6CZN8	Ubiquitin-like-conjugating enzyme ATG3 (Autophagy-related protein 3)	24.2375	23.8057	24.1041	23.916	24.0138	23.8469	23.9987	23.7044	TRUE	1	-0.540441	0.290805	-0.124818	0.779596	0.513986
A0A4W6D6N9	Uncharacterized protein F13E9.13, mitochondrial (Zgc:162297)	23.9913	24.5947	24.7975	25.1507	24.4489	24.8688	24.2736	24.1796	FALSE	0	-0.826457	0.44479	-0.190833	0.779596	0.514103
A0A4W6DZ55	Serine/threonine-protein kinase 3 (EC 2.7.11.1)	25.9509	26.0069	25.3568	25.9303	25.9667	25.9932	26.1844	25.6864	TRUE	2	-0.341656	0.634587	0.146465	0.779596	0.514337
A0A4W6DQX6	Uncharacterized protein	24.6578	23.5129	24.4011	24.4487	24.2647	24.0592	23.867	24.104	TRUE	1	-0.785933	0.423187	-0.181373	0.779596	0.514406
A0A4W6CXU5	Cellular retinoic acid-binding protein 1 (Cellular retinoic acid-binding protein I)	31.3433	31.1806	31.3135	31.1512	31.2346	31.3132	30.8007	31.1395	FALSE	0	-0.542718	0.292331	-0.125194	0.779608	0.514626
A0A4W6DWA0	Uncharacterized protein	24.4719	23.5249	24.7924	24.1548	24.4754	24.4692	23.6633	23.3753	TRUE	4	-1.04196	0.561572	-0.240192	0.779794	0.514992
A0A4W6C4A9	Ion transport domain-containing protein	24.9531	24.8436	23.7403	23.0503	24.6541	23.8113	24.3311	25.0243	TRUE	3	-0.721506	1.33827	0.30838	0.779794	0.515196
A0A4W6E1S0	Cell adhesion molecule 1 (Synaptic cell adhesion molecule)	24.6943	24.2713	24.6752	23.9818	24.0846	24.784	24.2672	23.7448	TRUE	1	-0.805417	0.434362	-0.185527	0.779794	0.515388
A0A0G2UPA1	Cytochrome c oxidase subunit 3	23.5874	23.6394	23.4857	22.6804	23.6068	23.2036	23.5631	23.7146	FALSE	0	-0.407254	0.754884	0.173815	0.779805	0.515609
A0A4W6G7I5	Monoglyceride lipase	24.4659	25.1098	24.6697	25.2302	24.7636	25.1759	24.2451	24.5705	TRUE	1	-0.782852	0.422596	-0.180128	0.780047	0.515982
A0A4W6FQY7	Tripeptidyl-peptidase 1 (EC 3.4.14.9) (Tripeptidyl aminopeptidase) (Tripeptidyl-peptidase I)	25.0886	25.2022	25.1881	25.0535	24.9976	25.2071	24.5762	25.2123	FALSE	0	-0.586241	0.316641	-0.1348	0.780261	0.516336
A0A4W6G052	N(6)-L-threonylcarbamoyladenine synthase (EC 2.3.1.234) (N6-L-threonylcarbamoyladenine synthase)	25.4323	25.5038	24.7614	24.6587	24.9352	24.7655	24.793	25.1869	FALSE	0	-0.73502	0.397193	-0.168913	0.780398	0.51664
A0A4W6E1N1	Pentraxin family member	24.1196	23.6284	25.6444	24.5451	23.4001	23.5636	25.0344	24.5872	TRUE	2	-1.47281	0.796723	-0.338044	0.78107	0.517299
A0A4W6F754	Glutathione peroxidase	25.5222	24.5602	26.0516	25.4619	25.4696	26.1224	25.3516	25.5335	FALSE	0	-0.521722	0.962353	0.220316	0.78258	0.51866
A0A4W6DVY7	Poly [ADP-ribose] polymerase (PARP) (EC 2.4.2.-)	19.7831	20.3715	21.0925	22.1433	21.2579	21.1447	21.1181	21.0631	FALSE	0	-0.706693	1.30341	0.298357	0.78258	0.518726
A0A4W6F974	Short-chain specific acyl-CoA dehydrogenase, mitochondrial (EC 1.3.8.1) (Butyryl-CoA dehydrogenase)	26.2161	26.6003	26.192	26.3238	26.2528	26.135	26.1037	26.3593	FALSE	0	-0.52614	0.285448	-0.120346	0.782856	0.519124
A0A4W6CG24	UV excision repair protein RAD23	28.7204	28.2317	27.8574	28.0315	27.9018	27.2562	27.8557	28.8865	TRUE	4	-1.02929	0.558885	-0.235203	0.783315	0.519642
A0A4W6CFI0	ATP-dependent RNA helicase DDX42 (EC 3.6.4.13) (DEAD box protein 42)	24.6943	24.8821	25.3039	25.0225	25.024	24.8292	25.4957	25.1404	TRUE	3	-0.349686	0.64289	0.146602	0.784432	0.520738
A0A4W6DS73	Scaffold protein ILK (ILK-1) (ILK-2) (Inactive integrin-linked kinase) (p59ILK)	23.745	23.0817	23.6641	22.845	23.4127	23.4319	22.884	22.8886	FALSE	0	-0.787927	0.428626	-0.17965	0.784432	0.520812
A0A4W6F0Q8	Methylmalonate-semialdehyde/malonate-semialdehyde dehydrogenase [acylating], mitochondrial (EC 1.2.1.27) (Aldehyde dehydrogenase family 6 member A1)	27.6285	27.4357	27.8817	27.6311	26.9915	27.6187	27.8179	27.5521	FALSE	0	-0.657785	0.359424	-0.14918	0.788328	0.523613
A0A4W6G1N0	NADH dehydrogenase [ubiquinone] 1 alpha subcomplex subunit 12	23.5423	23.1895	23.4077	23.7746	23.3629	23.5338	23.091	23.3978	FALSE	0	-0.583567	0.319231	-0.132168	0.789081	0.524329
A0A4W6EDU9	Glyceraldehyde-3-phosphate dehydrogenase (EC 1.2.1.12)	27.2089	27.0364	27.7886	27.2945	26.7099	27.0305	27.6351	27.2705	FALSE	0	-0.755409	0.414206	-0.170602	0.790178	0.525816
A0A4W6DCP5	Annexin	25.2655	24.2784	26.1705	24.6179	25.0017	24.1332	24.7243	25.343	FALSE	0	-1.25109	0.686009	-0.282539	0.790178	0.525828
A0A4W6E9I2	arylamine N-acetyltransferase (EC 2.3.1.5)	24.5076	24.3542	24.2676	24.8819	24.3755	24.1689	24.6398	24.2791	FALSE	0	-0.60663	0.332639	-0.136996	0.790178	0.525837
A0A4W6DY67	Leucine-rich repeat-containing protein 59	24.8412	25.1058	24.6863	25.1301	25.227	24.9852	25.6083	24.5983	FALSE	0	-0.397993	0.725718	0.163863	0.790178	0.525922
A0A4W6DN38	Elongation factor 1-alpha	26.6149	26.7734	26.0214	25.9445	26.7827	26.1529	26.4633	26.6283	TRUE	1	-0.409141	0.745635	0.168247	0.790244	0.526272
A0A4W6DZL6	Eukaryotic translation initiation factor 3 subunit D (eIF3d) (Eukaryotic translation initiation factor 3 subunit 7)	25.9829	25.9458	25.4921	25.9749	25.8038	25.7444	25.496	25.841	FALSE	0	-0.566037	0.310822	-0.127608	0.790244	0.526741
A0A4W6BUE0	Mannose-P-dolichol utilization defect 1a	25.2089	25.2713	25.0537	25.3055	25.7443	25.4319	24.8955	25.3364	FALSE	0	-0.346372	0.630673	0.142151	0.790244	0.526845
A0A4W6CS44	CYFIP-related Rac1 interactor B (Family with sequence similarity 49 member Bb)	22.3038	22.1327	23.6301	22.8288	22.196	22.8149	22.8361	22.1198	TRUE	3	-1.03034	0.566009	-0.232166	0.790244	0.526997
A0A4W6FAR8	5-oxoprolinase, ATP-hydrolysing	25.0408	24.6394	24.9882	24.8061	24.8429	25.0011	24.3132	24.7646	FALSE	0	-0.613554	0.337152	-0.138201	0.790244	0.527188
A0A4W6FKA8	Mitogen-activated protein kinase (EC 2.7.11.24)	23.4354	23.166	22.6001	22.5648	22.7258	22.7599	23.0798	22.5396	TRUE	4	-0.733851	0.403302	-0.165274	0.790244	0.527261
A0A4W6BZ05	Immunoglobulin subtype domain-containing protein	26.133	26.1625	26.3688	26.2627	26.2024	25.9488	26.9617	26.4414	FALSE	0	-0.383476	0.697133	0.156829	0.790395	0.527847
A0A4W6EI00	Lysosome membrane protein 2a isoform X1 (Scavenger receptor class B, member 2a)	27.3382	27.1471	27.4094	27.2665	27.4142	26.8988	26.8981	27.4182	FALSE	0	-0.591271	0.325322	-0.132975	0.790395	0.527999
A0A4W6FI65	TBC1 domain family member 8B	23.3852	23.5249	23.8328	23.7424	23.53	23.5447	23.0297	23.8033	FALSE	0	-0.642186	0.353374	-0.144406	0.790395	0.528068
A0A4W6BZ44	Fibrillin-1	23.0228	24.2784	22.4051	22.458	25.0497	23.1759	21.3425	24.6682	FALSE	0	-1.26845	2.30439	0.517969	0.790395	0.528279
A0A4W6DCT4	Zyxin	21.1073	21.7799	22.2318	22.1689	21.115	21.8886	22.5639	20.5548	TRUE	3	-1.29686	0.714036	-0.29141	0.790395	0.528441
A0A4W6DRM1	Lysosomal alpha-glucosidase (Acid maltase)	20.1019	19.7842	19.5129	19.137	19.4166	19.5979	21.0672	19.4848	TRUE	7	-0.634066	1.14924	0.25759	0.792031	0.529752
A0A4W6G5W9	Phosphatidylinositol transfer protein beta isoform	23.7647	23.2582	24.3182	22.6939	23.5853	23.7963	23.0236	22.6093	TRUE	3	-1.14	0.629719	-0.25514	0.792852	0.530518
A0A4W6FQK2	Calcium binding protein 39, like 1	24.604	24.7724	23.5355	24.1384	24.7151	25.3049	23.8929	24.1207	TRUE	5	-0.607403	1.09905	0.245823	0.793006	0.530837
A0A4W6F2C9	ribose-phosphate diphosphokinase (EC 2.7.6.1)	27.6943	27.4278	27.3323	27.5789	27.503	27.0687	27.5046	27.4642	FALSE	0	-0.551344	0.304911	-0.123217	0.793127	0.531265
A0A4W6DHF2	Basement membrane-specific heparan sulfate proteoglycan core protein	21.9723	22.4027	24.0622	21.669	22.8029	21.9918	23.5	23.202	TRUE	6	-0.860506	1.55577	0.347631	0.793127	0.531352
A0A4W6C4R5	Zgc:171772	26.1273	26.7608	26.3075	26.737	26.8292	27.0781	23.3022	26.7448	FALSE	0	-2.21559	1.22644	-0.494574	0.793325	0.531866
A0A4W6BQG8	peptidylprolyl isomerase (EC 5.2.1.8)	24.9787	25.0238	25.922	25.3525	24.9094	25.6668	25.2575	24.6786	FALSE	0	-0.856693	0.474356	-0.191169	0.793325	0.532044
A0A4W6CMP1	Copine-3 (Copine III)	27.7999	27.7481	27.7757	27.7164	27.6201	27.7829	27.4346	27.7633	FALSE	0	-0.492332	0.272746	-0.109793	0.793325	0.532371
A0A4W6CYZ1	Secretory carrier-associated membrane protein (Secretory carrier membrane protein)	21.6483	23.2192	22.9657	22.5649	22.5788	22.9005	20.0125	23.1558	FALSE	0	-1.96332	1.08804	-0.437641	0.793325	0.532596
A0A4W6FYB4	Glucose-6-phosphate exchanger SLC37A4a (Solute carrier family 37 member 4a)	26.8757	26.7093	26.4698	26.764	27.1093	26.9509	26.3667	26.9529	FALSE	0	-0.349167	0.629702	0.140267	0.793325	0.532959
A0A4W6BQG1	Transmembrane 9 superfamily member	21.2509	20.884	21.5741	20.0643	20.4465	20.3374	21.3622	20.6931	TRUE	4	-1.04855	0.581435	-0.233556	0.793325	0.532981
A0A4W6CIG9	CD2 antigen cytoplasmic tail-binding protein 2	20.0688	20.6764	20.1315	20.6771	20.2634	18.8409	20.1453	21.1598	TRUE	6	-1.28443	0.712257	-0.286084	0.793325	0.533002
A0A4W6DPC9	Leucine-rich pentatricopeptide repeat containing	24.5134	24.8728	24.7509	24.916	24.2579	24.3411	25.0486	24.8081	FALSE	0	-0.671462	0.372772	-0.149345	0.794089	0.533732
A0A4W6EE12	Microfibril associated protein 4	22.8798	23.2196	23.4857	21.8611	22.9933	22.389	23.3675	23.7412	TRUE	5	-0.654677	1.1771	0.261211	0.795217	0.534904
A0A4W6ER29	Ferritin	23.2233	22.2571	23.9838	21.9005	24.0299	22.2576	24.5904	22.1678	TRUE	2	-1.05681	1.8973	0.420247	0.795217	0.535861
A0A4W6E8M5	CXADR Ig-like cell adhesion molecule (Coxsackievirus and adenovirus receptor homolog)	24.887	24.7659	24.5537	24.588	24.3566	24.5062	24.6521	24.8033	FALSE	0	-0.537849	0.299642	-0.119103	0.795217	0.535985
A0A4W6D8R3	Tight junction protein 3 (Tight junction protein ZO-3 isoform X1)	21.9682	22.0123	21.7849	20.8845	22.3972	21.2119	21.6809	22.2518	TRUE	7	-0.560949	1.00685	0.222949	0.795217	0.536009
A0A4W6CUY1	Calpastatin (Calpain inhibitor)	26.1406	25.8203	26.0559	25.8671	26.1612	25.9323	26.3965	25.8891	FALSE	0	-0.311576	0.559189	0.123806	0.795217	0.536078
A0A4W6F5U7	Uroporphyrinogen-III synthase (EC 4.2.1.75) (Hydroxymethylbilane hydrolyase [cyclizing]) (Uroporphyrinogen-III cosynthase)	23.3341	23.8304	23.6973	23.4654	22.5328	23.1391	24.4822	23.1949	TRUE	6	-1.10453	0.615471	-0.24453	0.795217	0.536113
A0A4W6CEC9	Exosome complex component RRP4 (Exosome component 2) (Ribosomal RNA-processing protein 4)	24.112	24.3939	23.3671	23.8966	24.2165	23.7182	23.9375	24.631	TRUE	1	-0.461779	0.828574	0.183398	0.795217	0.536222
A0A4W6G439	Copine-3 (Copine III)	22.1419	22.5905	24.6808	22.5868	22.9879	22.1332	22.9214	22.6309	TRUE	5	-1.49839	0.835101	-0.331646	0.795217	0.536237
A0A4W6FP19	Peptide-methionine (R)-S-oxide reductase (EC 1.8.4.12)	25.0964	25.5602	25.65	25.2341	25.0575	24.8337	25.7846	25.2195	FALSE	0	-0.729322	0.406605	-0.161358	0.795217	0.536446
A0A4W6DHK7	Glycine N-methyltransferase (EC 2.1.1.20)	27.3216	27.3373	26.1725	27.1071	26.6593	27.2292	27.6429	27.2267	FALSE	0	-0.517556	0.927282	0.204863	0.795785	0.537177
A0A4W6BJY5	DNA-directed RNA polymerase subunit beta (EC 2.7.7.6)	25.6762	25.7378	25.4952	25.4151	25.347	25.4552	25.9805	24.9136	TRUE	1	-0.710854	0.396812	-0.157021	0.795785	0.537263
A0A4W6EMG3	Glutamate dehydrogenase	30.3069	30.3584	30.663	30.5502	30.0442	30.4279	30.5131	30.4084	FALSE	0	-0.549593	0.307127	-0.121233	0.796504	0.537966
A0A4W6C4B1	Proteasome subunit alpha type	26.985	27.0154	26.8328	26.9749	27.2007	26.8988	27.0579	27.0766	FALSE	0	-0.270152	0.483125	0.106487	0.796654	0.538371
A0A4W6BZA4	Protein AMBP	26.6552	26.4562	26.743	26.2263	26.3228	26.6442	26.3093	26.3097	FALSE	0	-0.561204	0.313876	-0.123664	0.796654	0.538503
A0A4W6CR24	Transporter	16.5514	17.2	15.2928	17.1161	16.6277	16.4511	18.2137	16.2394	TRUE	3	-0.87241	1.55815	0.342869	0.796962	0.539211
A0A4W6D3L3	N-acetylneuraminate-9-phosphate synthase (EC 2.5.1.57) (Sialic acid synthase)	26.7072	26.4452	26.374	26.8164	26.3097	26.2871	26.8851	26.3164	FALSE	0	-0.618691	0.346448	-0.136121	0.796962	0.539289
A0A4W6BPQ6	E3 ubiquitin-protein ligase (EC 2.3.2.26)	20.9846	21.5272	21.0858	21.217	21.5345	21.5294	19.4072	21.1855	FALSE	0	-1.31636	0.737355	-0.289501	0.796962	0.539495
A0A4W6EIF5	Complement component 1 Q subcomponent-binding protein, mitochondrial	26.241	26.2925	25.9429	26.6529	26.2007	26.1898	26.0439	26.1906	FALSE	0	-0.573613	0.32143	-0.126092	0.796962	0.53974
A0A4W6FTJ6	Farnesyl pyrophosphate synthase (EC 2.5.1.1) (EC 2.5.1.10) ((2E,6E)-farnesyl diphosphate synthase) (Dimethylallyltranstransferase) (Farnesyl diphosphate synthase) (Geranyltranstransferase)	25.5076	27.1663	26.9055	25.191	26.2391	24.9365	25.9863	26.3214	FALSE	0	-1.46393	0.820402	-0.321762	0.796962	0.5398
A0A4W6DVW1	Protein N-terminal glutamine amidohydrolase (EC 3.5.1.122) (Protein NH2-terminal glutamine deamidase)	20.5378	20.6376	20.7403	20.6912	20.2798	20.0399	21.4792	19.9715	TRUE	7	-0.952006	0.533792	-0.209107	0.797137	0.540136
A0A4W6CU82	Complement C1s subcomponent	21.6239	21.2266	21.1123	20.9198	20.6504	20.8412	21.2179	21.5276	TRUE	5	-0.734996	0.412285	-0.161355	0.797213	0.540406
A0A4W6DMW8	Histone H1	25.4928	25.9302	24.7403	25.3489	26.2408	26.013	24.8675	25.3108	TRUE	2	-0.589232	1.04916	0.229962	0.797229	0.541203
A0A4W6FAC7	H/ACA ribonucleoprotein complex subunit DKC1 (Dyskerin)	24.9226	24.8106	24.8178	24.7095	24.9007	24.7421	24.8903	25.1722	FALSE	0	-0.285015	0.507417	0.111201	0.797229	0.541287
A0A4W6G196	Saccharopine dehydrogenase-like oxidoreductase	25.423	25.4294	25.727	25.9955	25.9935	26.0459	25.3364	25.7889	FALSE	0	-0.378039	0.672932	0.147447	0.797229	0.541381
A0A4W6C8T5	Rho GDP dissociation inhibitor (GDI) gamma (Rho GDP-dissociation inhibitor 3)	28.1349	27.9503	27.194	28.1332	27.7827	27.7886	28.4568	28.0766	FALSE	0	-0.44388	0.790079	0.173099	0.797229	0.541425
A0A4W6CC22	aldehyde dehydrogenase (NAD(+)) (EC 1.2.1.3)	29.1325	29.07	29.1422	29.2258	28.8991	29.2249	29.0046	29.0187	FALSE	0	-0.483281	0.271604	-0.105838	0.797229	0.541637
A0A4W6G4J9	Large ribosomal subunit protein uL29 (60S ribosomal protein L35)	27.2179	27.55	27.2322	27.5326	27.5799	27.4479	26.1459	27.5234	FALSE	0	-0.953984	0.536211	-0.208887	0.797229	0.541723
A0A4W6DLI3	Phospholipase B-like (EC 3.1.1.-)	24.6203	23.7958	23.5954	23.847	24.2511	24.0744	24.2736	23.8958	FALSE	0	-0.408976	0.727142	0.159083	0.79725	0.542149
A0A4W6FT91	alpha-1,2-Mannosidase (EC 3.2.1.-)	22.4131	22.117	21.6574	22.4606	21.8627	21.5425	22.055	22.5006	TRUE	2	-0.785239	0.441669	-0.171785	0.79725	0.542174
A0A4W6EPN0	Superoxide dismutase [Mn], mitochondrial (EC 1.15.1.1)	27.7008	27.9279	28.0409	27.257	27.6068	27.8557	28.2935	27.7816	FALSE	0	-0.393448	0.699008	0.15278	0.797297	0.542638
A0A4W6C4L3	ATP synthase F(0) complex subunit e, mitochondrial	25.9509	26.149	26.1862	26.4031	26.3802	26.4837	26.444	25.9003	TRUE	1	-0.334134	0.593627	0.129747	0.797297	0.542641
A0A4W6CZL7	long-chain-fatty-acid--CoA ligase (EC 6.2.1.3) (Long-chain-fatty-acid--CoA ligase)	24.9004	24.7197	25.3217	25.7151	25.4157	25.8513	23.5246	24.6523	TRUE	1	-1.3892	0.782679	-0.30326	0.797368	0.54326
A0A4W6FY96	Apoptosis inhibitor 5	21.2431	22.2081	20.8089	22.434	21.8048	22.1519	20.6068	20.974	TRUE	7	-1.32445	0.746218	-0.289117	0.797368	0.543275
A0A4W6C4N6	26S proteasome regulatory subunit 4 (26S proteasome AAA-ATPase subunit RPT2) (Proteasome 26S subunit ATPase 1)	25.5423	25.7197	25.9359	25.9702	25.5607	25.6568	26.0741	25.3297	FALSE	0	-0.626454	0.352992	-0.136731	0.797368	0.543343
A0A4W6EBA7	NADH dehydrogenase [ubiquinone] 1 alpha subcomplex subunit 13	23.887	24.3742	23.9008	23.5575	23.7779	23.6593	25.4136	23.8687	TRUE	1	-0.646045	1.14608	0.250019	0.797375	0.543601
A0A4W6FDH5	Guanylate cyclase (EC 4.6.1.2)	23.2978	23.4088	23.992	23.5528	23.649	24.0047	22.4399	23.3042	TRUE	7	-0.978746	0.551936	-0.213405	0.797375	0.54386
A0A4W6DFT7	Glutathione S-transferase A (Glutathione S-transferase rho)	24.5134	24.2059	23.5717	24.0181	24.7198	24.426	23.7073	24.1722	TRUE	1	-0.463329	0.82144	0.179056	0.797375	0.544001
A0A4W6E1J4	RAS related (Ras-related protein R-Ras)	21.8019	23.156	23.9657	23.2525	23.7779	23.6593	20.4145	22.4278	TRUE	3	-2.1768	1.22856	-0.474123	0.797495	0.544396
A0A4W6DVM2	Tryptase-2	29.8499	30.0827	31.9114	30.5884	30.5137	30.3906	30.0981	30.3886	FALSE	0	-1.19571	0.67502	-0.260347	0.797495	0.544566
A0A4W6E026	glutaminase (EC 3.5.1.2) (L-glutamine amidohydrolase)	25.2125	26.1471	25.4857	25.2833	25.0116	24.4319	26.4139	25.2338	TRUE	2	-1.19172	0.672942	-0.259389	0.797495	0.544737
A0A4W6E2E7	Tetratricopeptide repeat protein 38	27.0469	27.1567	27.5217	27.4767	27.2949	27.6379	26.6811	26.9636	FALSE	0	-0.718311	0.406081	-0.156115	0.798272	0.545486
A0A4W6G5T8	ER membrane protein complex subunit 1	20.5106	21.7019	21.3253	21.6736	21.6757	21.3141	21.2477	21.7048	TRUE	4	-0.47647	0.841965	0.182748	0.798479	0.546149
A0A4W6G8A5	A kinase (PRKA) anchor protein 8-like (A-kinase anchor protein 8-like)	16.9115	17.7226	16.1068	18.712	17.1276	16.9253	17.8158	16.1989	TRUE	4	-1.59614	0.90345	-0.346345	0.798479	0.546288
A0A4W6CZP3	Anamorsin (Cytokine-induced apoptosis inhibitor 1) (Fe-S cluster assembly protein DRE2 homolog)	25.0808	24.5485	25.1646	25.195	24.9771	24.7134	25.0947	24.6629	FALSE	0	-0.623217	0.352834	-0.135192	0.798479	0.546434
A0A4W6DZI7	glutathione transferase (EC 2.5.1.18)	31.8199	32.0312	32.3356	31.8148	32.298	32.2931	31.8179	32.1096	FALSE	0	-0.337438	0.595964	0.129263	0.798479	0.5465
A0A4W6F6N5	Phytanoyl-CoA dioxygenase, peroxisomal (EC 1.14.11.18) (Phytanic acid oxidase) (Phytanoyl-CoA alpha-hydroxylase)	25.8435	26.3874	25.9949	25.7452	26.1187	25.5689	26.545	26.3914	FALSE	0	-0.42699	0.753529	0.16327	0.798916	0.547018
A0A4W6FC77	HECT and RLD domain containing E3 ubiquitin protein ligase 4	21.0643	20.977	20.7821	21.0199	21.2297	21.1356	20.0641	20.7363	TRUE	7	-0.782554	0.443755	-0.1694	0.799078	0.547488
A0A4W6D911	Annexin	25.0808	24.9679	25.8178	25.582	25.115	25.4922	25.2575	24.9743	FALSE	0	-0.703984	0.399248	-0.152368	0.799078	0.547565
A0A4W6CLU4	Mitochondrial ribosomal protein S23	21.0245	20.4739	21.9281	21.2232	21.2408	21.3374	21.8176	21.0508	TRUE	4	-0.523342	0.921781	0.19922	0.79953	0.548286
A0A4W6FQD9	Splicing factor 3A subunit 1	23.5076	23.1488	23.109	23.1726	22.8575	22.9018	23.7208	22.8465	TRUE	5	-0.707257	0.401561	-0.152848	0.79953	0.548312
A0A4W6ELC2	Pyruvate kinase (EC 2.7.1.40)	26.0101	25.6422	26.5309	26.1113	25.4309	25.6866	26.8179	25.5103	FALSE	0	-0.982745	0.55839	-0.212178	0.799922	0.548799
A0A4W6CFA7	Cold shock domain-containing protein E1	23.3065	23.8634	23.5477	24.3596	24.5096	23.922	23.4683	23.919	TRUE	3	-0.489223	0.860058	0.185418	0.800667	0.549529
I3NN26	Pentraxin family member	25.1765	25.1834	23.1495	26.1588	25.4834	25.2467	25.1978	25.0892	TRUE	5	-0.892875	1.56733	0.337229	0.801336	0.550514
A0A4W6BU89	Eukaryotic translation initiation factor 4 gamma 1	26.0906	25.9279	24.9521	25.8495	25.6899	25.7397	26.3761	25.7398	FALSE	0	-0.480571	0.843254	0.181342	0.801336	0.550772
A0A4W6BWH3	Laminin, alpha 4	21.6703	21.0522	21.3477	21.6329	21.1255	21.3101	21.6908	21.0077	TRUE	6	-0.661759	0.377164	-0.142298	0.801336	0.550819
A0A4W6D9I5	Glutathione S-transferase kappa (EC 2.5.1.18)	25.0689	25.0695	25.1164	25.2982	25.3661	25.3411	24.2816	24.9136	FALSE	0	-0.756493	0.431228	-0.162633	0.801336	0.550927
A0A4W6DW50	Epiplakin 1	25.1078	25.4414	25.3359	25.257	24.973	25.0962	25.0808	25.5162	TRUE	4	-0.55356	0.315623	-0.118968	0.801336	0.551083
A0A4W6BYP9	Programmed cell death protein 5	25.8201	25.6531	25.61	25.3911	25.8108	25.6289	25.9871	25.5191	TRUE	1	-0.31325	0.549112	0.117931	0.801368	0.551427
A0A4W6CZR4	ATP-binding cassette sub-family F member 1	23.4839	24.5594	23.0435	23.6872	24.2983	22.9242	24.2923	24.2766	TRUE	5	-0.67646	1.18521	0.254375	0.801368	0.551756
A0A4W6E919	Family with sequence similarity 210 member B (Protein FAM210B, mitochondrial)	22.5123	22.8615	22.4157	22.434	22.5119	22.3147	23.233	22.7567	FALSE	0	-0.394054	0.690406	0.148176	0.801368	0.551762
A0A4W6GA32	MOB kinase activator 1A	23.1273	23.1452	23.4473	22.9539	22.6175	22.7027	23.7006	22.9928	FALSE	0	-0.769408	0.439411	-0.164999	0.801631	0.552161
A0A4W6DU27	TIP41-like protein	22.3146	22.1042	21.4551	21.9982	22.0346	21.919	22.2186	22.2542	TRUE	1	-0.370239	0.647395	0.138578	0.802323	0.553073
A0A4W6DL99	Si:ch211-161h7.8 (Thiosulfate:glutathione sulfurtransferase)	25.5308	25.9302	26.043	25.7904	25.6798	26.0554	25.6887	25.3397	FALSE	0	-0.620227	0.354753	-0.132737	0.802323	0.553167
A0A4W6FBS3	Succinate--CoA ligase [GDP-forming] subunit beta, mitochondrial (EC 6.2.1.4) (GTP-specific succinyl-CoA synthetase subunit beta) (G-SCS) (GTPSCS) (Succinyl-CoA synthetase beta-G chain) (SCS-betaG)	27.6879	28.0675	27.8265	27.9516	27.7945	27.8988	27.3611	27.9796	FALSE	0	-0.583863	0.334064	-0.1249	0.802323	0.553385
A0A4W6BJR9	Sarcalumenin	25.671	24.9503	25.0016	24.9493	24.7443	25.4053	25.0009	24.8223	FALSE	0	-0.700776	0.401137	-0.14982	0.802323	0.553682
A0A4W6FC58	COP9 signalosome complex subunit 6	27.0867	27.0878	26.9635	26.8164	27.3911	27.2543	24.9359	27.1347	TRUE	1	-1.44927	0.830074	-0.309598	0.802323	0.55407
A0A4W6BTK6	Myosin Ic, paralog b	26.1999	26.1625	25.8817	25.7397	26.206	25.7562	26.3229	26.2069	FALSE	0	-0.340724	0.594816	0.127046	0.802323	0.554151
A0A4W6FZY1	40S ribosomal protein S25	27.9477	27.8937	27.2967	28.0315	27.7037	27.9812	27.2522	27.6417	TRUE	1	-0.69179	0.396419	-0.147685	0.802323	0.554394
A0A4W6G8R4	Uncharacterized protein	23.2375	22.1389	23.3394	22.4232	23.53	23.3349	22.4295	22.7207	TRUE	1	-0.587944	1.02601	0.219031	0.802323	0.554402
A0A4W6G162	Mitochondrial Rho GTPase (EC 3.6.5.-)	20.2647	20.7006	19.9392	19.889	20.3129	20.0982	19.0984	20.4684	TRUE	5	-0.956639	0.548811	-0.203914	0.802323	0.555149
A0A4W6DM62	Methylmalonate-semialdehyde/malonate-semialdehyde dehydrogenase [acylating], mitochondrial (EC 1.2.1.27) (Aldehyde dehydrogenase family 6 member A1)	25.0886	25.0572	25.3943	25.0315	24.6385	25.009	26.3364	25.4291	FALSE	0	-0.566215	0.986913	0.210349	0.802323	0.555191
A0A4W6EA44	Uncharacterized protein si:dkey-250d21.1	26.262	26.2189	24.7027	25.3911	25.3942	25.5228	26.7761	25.9246	FALSE	0	-0.702348	1.22391	0.26078	0.802323	0.555345
A0A4W6CH39	Caspase-6 (EC 3.4.22.59)	23.0245	22.8232	21.2967	22.7978	21.7198	22.6269	23.9814	22.8976	FALSE	0	-0.865634	1.50742	0.320893	0.802323	0.555798
A0A4W6BR79	COP9 signalosome complex subunit 2	22.2599	22.4287	22.5232	22.8551	22.5524	22.1703	22.3219	22.533	TRUE	1	-0.575119	0.330388	-0.122366	0.802323	0.556052
A0A4W6EFZ4	NADH-cytochrome b5 reductase (EC 1.6.2.2)	27.6749	28.6387	28.4177	27.9516	28.3236	28.0208	28.8949	28.1395	FALSE	0	-0.469773	0.817665	0.173946	0.802323	0.556123
A0A4W6FFM5	Bridge-like lipid transfer protein family member 3B	20.5919	19.8718	20.2257	19.7577	20.3979	20.5598	18.6093	19.8486	FALSE	0	-1.21228	0.69651	-0.257884	0.802323	0.556142
A0A4W6DTN2	Oxaloacetate tautomerase FAHD1, mitochondrial (EC 3.7.1.5) (EC 4.1.1.112) (EC 5.3.2.2) (Acylpyruvase FAHD1) (Fumarylacetoacetate hydrolase domain-containing protein 1) (Oxaloacetate decarboxylase)	26.7696	27.1567	26.8817	26.8671	27.0711	26.8881	27.1149	27.0264	FALSE	0	-0.287257	0.499969	0.106356	0.802323	0.556146
A0A4W6DV59	Pre-mRNA-processing factor 6 (PRP6 homolog) (U5 snRNP-associated 102 kDa protein)	22.4958	21.5056	22.1123	21.5301	21.3008	21.9488	22.2821	21.3357	TRUE	2	-0.912843	0.524671	-0.194086	0.802367	0.556396
A0A4W6CBH4	Cysteine desulfurase (EC 2.8.1.7)	23.2655	23.7455	23.6973	24.0447	24.0614	23.6187	23.9261	23.6838	TRUE	1	-0.363361	0.631845	0.134242	0.802471	0.556758
A0A4W6BKU0	Ladderlectin isoform X1 (Ladderlectin isoform X2) (Ladderlectin isoform X3)	24.9708	23.8634	25.9905	23.582	24.3291	24.3462	25.2535	25.8572	TRUE	4	-0.933791	1.6234	0.344803	0.802471	0.556906
A0A4W6D8B4	Kynurenine/alpha-aminoadipate aminotransferase, mitochondrial (EC 2.6.1.39) (EC 2.6.1.4) (EC 2.6.1.63) (EC 2.6.1.7) (EC 2.6.1.73) (2-aminoadipate aminotransferase) (2-aminoadipate transaminase) (Alpha-aminoadipate aminotransferase) (Glycine transaminase AADAT) (Kynurenine aminotransferase II) (Kynurenine--glyoxylate transaminase AADAT) (Kynurenine--oxoglutarate aminotransferase II) (Kynurenine--oxoglutarate transaminase 2) (Kynurenine--oxoglutarate transaminase II) (Methionine--glyoxylate transaminase AADAT)	25.3852	25.3407	24.4857	25.0155	24.3692	24.6458	25.1921	25.3063	TRUE	3	-0.841137	0.484229	-0.178454	0.802821	0.557456
A0A4W6F8M8	Profilin	26.6012	26.5602	27.1143	26.6673	26.5934	26.4142	27.1805	26.1175	FALSE	0	-0.751262	0.432575	-0.159344	0.802821	0.557588
A0A4W6G2E0	Lactoylglutathione lyase (EC 4.4.1.5) (Glyoxalase I)	27.1349	26.8106	26.5416	26.9039	26.4429	26.8881	26.8719	26.6942	FALSE	0	-0.582953	0.336006	-0.123473	0.803405	0.558269
A0A4W6DUE3	Histone H2B	26.6943	27.3542	26.0644	26.6	26.8519	26.5256	26.2005	26.4352	TRUE	1	-0.826179	0.476357	-0.174911	0.803405	0.55849
A0A4W6F6S8	Alpha-amylase (EC 3.2.1.1)	24.7891	24.4452	26.633	26.2636	25.6412	25.9631	26.9617	24.9658	TRUE	1	-0.954293	1.65469	0.350201	0.803405	0.558652
A0A4W6FA68	Plasmalemma vesicle associated protein a	20.6354	20.5218	20.5108	19.8676	20.5027	20.0378	21.2461	20.4621	TRUE	2	-0.486552	0.843097	0.178272	0.803725	0.559094
A0A4W6DPB3	Osteoclast-stimulating factor 1	22.165	20.5032	20.4878	21.2571	21.0598	21.3223	21.7589	21.1913	TRUE	3	-0.629909	1.08952	0.229808	0.80495	0.560306
A0A4W6CMM4	Coatomer subunit delta	27.8354	27.8348	27.5821	27.9864	27.8119	27.7597	27.4256	27.7937	FALSE	0	-0.530928	0.307085	-0.111921	0.80495	0.560587
A0A4W6DLX3	H(+)-transporting two-sector ATPase (EC 7.1.2.2)	25.1908	25.3168	25.1842	25.6179	25.3341	25.3536	25.1924	24.97	TRUE	1	-0.544987	0.315226	-0.114881	0.80495	0.560606
A0A4W6FIR8	Synaptic vesicle membrane protein VAT-1 homolog (Vesicle amine transport 1)	25.7123	25.6144	25.8984	25.7424	25.6281	25.8136	25.7096	25.3851	FALSE	0	-0.512032	0.29638	-0.107826	0.805332	0.561092
A0A4W6F9E1	Nuclear pore complex protein Nup98-Nup96	21.8249	21.454	21.6301	20.8571	22.1535	20.3374	22.8735	21.5949	TRUE	2	-0.820548	1.41712	0.298286	0.805339	0.561317
A0A4W6FBI4	Stomatin	25.8711	25.4856	26.5477	25.6443	25.9029	25.6668	26.4753	26.1888	FALSE	0	-0.472674	0.815215	0.171271	0.806175	0.562229
A0A4W6ET77	Calponin	25.7915	25.6172	25.855	25.7613	25.6567	25.7562	25.4002	25.7889	FALSE	0	-0.503503	0.291987	-0.105758	0.806175	0.56234
A0A4W6CFH0	Ig-like domain-containing protein	22.4816	21.9917	24.3943	22.5916	23.2867	23.1883	23.4042	22.7169	TRUE	6	-0.786189	1.35455	0.28418	0.80668	0.562913
A0A4W6E0L4	protein disulfide-isomerase (EC 5.3.4.1)	22.0697	22.9297	22.7965	22.7073	22.8946	23.2967	21.9663	23.1311	TRUE	2	-0.544265	0.937017	0.196376	0.806766	0.563423
A0A4W6FTL2	Eukaryotic translation initiation factor 3 subunit K (eIF3k) (Eukaryotic translation initiation factor 3 subunit 12) (eIF-3 p25)	26.1944	26.2225	25.4276	26.3037	26.1757	26.0227	25.0947	26.1156	FALSE	0	-0.882596	0.512782	-0.184907	0.806766	0.563589
A0A4W6CF23	Spermidine synthase (EC 2.5.1.16) (Putrescine aminopropyltransferase)	26.1575	26.3373	25.9336	26.0687	26.163	25.9157	26.8316	26.148	FALSE	0	-0.389281	0.669829	0.140274	0.806766	0.563788
A0A4W6FM44	40S ribosomal protein S4	28.7666	28.764	28.4666	28.764	28.8061	28.8309	28.7867	28.7386	FALSE	0	-0.278379	0.478955	0.100288	0.806766	0.563855
A0A4W6DXP5	Disintegrin and metalloproteinase domain-containing protein 10 (EC 3.4.24.81) (Kuzbanian protein homolog)	23.5063	23.5249	23.4342	24.088	23.2982	23.3598	25.4111	23.5761	TRUE	1	-0.759647	1.30555	0.272953	0.807501	0.564589
A0A4W6C5H0	Arachidonate--CoA ligase (EC 6.2.1.15) (EC 6.2.1.3) (Long-chain-fatty-acid--CoA ligase)	23.1652	23.4261	23.6973	24.0451	22.8006	23.258	24.0148	23.5398	TRUE	7	-0.862122	0.501925	-0.180098	0.807746	0.564981
A0A4W6G8Z7	Leucine carboxyl methyltransferase 1 (EC 2.1.1.233)	22.684	23.0069	22.2166	22.8108	22.127	22.3573	23.1034	22.4909	TRUE	2	-0.766537	0.446632	-0.159952	0.807997	0.565517
A0A4W6E0D9	U1 small nuclear ribonucleoprotein 70 kDa	24.9401	24.8396	24.517	24.6758	24.7049	24.5283	24.9814	25.2791	FALSE	0	-0.364364	0.624977	0.130307	0.807997	0.565911
A0A4W6E2H2	DnaJ heat shock protein family (Hsp40) member C13	23.5423	23.8914	22.8662	23.5451	23.2165	23.0223	23.1001	23.841	FALSE	0	-0.797792	0.465225	-0.166283	0.807997	0.56607
A0A4W6D6C4	Purine nucleoside phosphorylase (EC 2.4.2.1) (Inosine-guanosine phosphorylase)	20.7235	19.8818	19.9711	20.2107	20.6313	20.4137	19.0506	19.8292	TRUE	7	-1.03482	0.603545	-0.215639	0.807997	0.566179
A0A4W6E4Q6	selenide, water dikinase (EC 2.7.9.3)	24.4354	25.0572	26.0495	25.0447	23.7492	25.2509	25.5529	24.9615	TRUE	1	-1.28666	0.750514	-0.268071	0.807997	0.566261
A0A4W6E4L9	Collagen alpha-1(XII) chain	23.9401	23.7958	24.8769	24.9208	24.4065	23.8469	24.4753	24.059	TRUE	1	-0.895946	0.523019	-0.186463	0.808434	0.566787
A0A4W6F717	Arf-GAP with Rho-GAP domain, ANK repeat and PH domain-containing protein 1 isoform X3 (ArfGAP with RhoGAP domain, ankyrin repeat and PH domain 1)	19.6118	19.0769	19.7953	18.9378	19.6633	19.227	20.9659	18.661	TRUE	2	-0.77001	1.3177	0.273844	0.809103	0.567477
A0A4W6CLD0	Fibronectin type-III domain-containing protein	22.9049	20.9776	21.9952	22.1661	21.7845	22.0254	21.8005	21.5614	TRUE	4	-1.04968	0.613692	-0.217994	0.80926	0.567808
A0A4W6CYT3	Cortactin	24.6094	23.9723	24.8672	24.2796	24.0536	24.5715	25.5794	24.3528	FALSE	0	-0.584158	0.998547	0.207194	0.80954	0.568226
A0A4W6FKY3	Transgelin	25.74	25.4262	25.986	25.3454	25.6874	25.5848	26.1305	25.6202	FALSE	0	-0.370913	0.633552	0.131319	0.809572	0.568736
A0A4W6DIN1	Dynamin-2 (EC 3.6.5.5) (Interferon-induced GTP-binding protein Mx) (Interferon-inducible Mx protein)	25.5423	25.5485	25.3533	25.7067	25.5102	25.3254	25.4648	25.4506	FALSE	0	-0.48246	0.282485	-0.0999874	0.809572	0.568805
A0A4W6BQR9	small monomeric GTPase (EC 3.6.5.2)	26.3299	26.3692	26.2359	26.5865	26.5102	26.7182	24.1393	26.8526	FALSE	0	-1.57055	0.919893	-0.325327	0.809572	0.569042
A0A4W6F632	NADH dehydrogenase [ubiquinone] 1 beta subcomplex subunit 8, mitochondrial (Complex I-ASHI) (NADH-ubiquinone oxidoreductase ASHI subunit)	24.6578	24.9189	24.8865	25.2146	24.115	24.6493	25.233	25.0406	FALSE	0	-0.772782	0.4528	-0.159991	0.809572	0.569296
A0A4W6GB32	Aminopeptidase (EC 3.4.11.-)	22.745	23.5008	22.8466	23.8267	22.8043	23.4552	23.8479	23.5649	FALSE	0	-0.53295	0.90949	0.18827	0.809572	0.569357
A0A4W6F513	Ferritin	30.4184	27.5204	30.1296	29.7285	30.3735	31.3717	27.5794	30.5397	FALSE	0	-1.46428	2.49801	0.516865	0.809572	0.569576
A0A4W6FI08	F-box protein 2	24.4839	23.8728	24.9612	23.8571	23.3374	23.9812	25.2685	23.5422	TRUE	1	-1.26431	0.741435	-0.261437	0.80968	0.569873
A0A4W6BPW5	Rho guanine nucleotide exchange factor (GEF) 1b (Rho guanine nucleotide exchange factor 1b isoform X5)	23.9226	23.7759	23.4983	22.877	23.2443	22.7278	23.9416	23.4104	FALSE	0	-0.907889	0.532996	-0.187446	0.81041	0.570608
A0A4W6D0M8	Enoyl CoA hydratase domain containing 2	24.4958	24.9414	24.5717	24.847	24.4004	24.5927	24.8955	24.5015	FALSE	0	-0.564888	0.33197	-0.116459	0.810808	0.571304
A0A4W6DSK5	Alpha-aminoadipic semialdehyde synthase, mitochondrial (EC 1.5.1.8) (EC 1.5.1.9) (LKR/SDH)	26.2776	27.0047	27.0833	26.4751	26.3325	26.0382	27.1805	26.5872	FALSE	0	-0.851914	0.500823	-0.175545	0.810808	0.571541
A0A4W6FS70	NACHT LRR and PYD domain-containing protein	20.9356	21.1199	20.1511	20.5768	21.1246	20.4263	20.5863	19.9201	TRUE	7	-0.880832	0.517833	-0.1815	0.810808	0.571553
P06732	Creatine kinase M-type (EC 2.7.3.2) (Creatine kinase M chain) (Creatine phosphokinase M-type) (CPK-M) (M-CK)	25.4199	25.6504	24.8079	25.0659	24.9437	25.7893	25.9517	24.9785	TRUE	4	-0.513794	0.873375	0.17979	0.811141	0.57201
A0A4W6CDX7	NHL repeat-containing protein 2	24.3788	24.2642	21.429	23.7206	23.3629	23.7373	21.3965	23.5763	TRUE	1	-2.09031	1.23054	-0.429883	0.811271	0.572475
A0A4W6DJF1	Ubiquitin-like protein 5	21.8375	21.912	22.3981	21.6992	21.3047	20.9157	22.2379	22.5254	TRUE	6	-1.04949	0.617889	-0.215802	0.811271	0.572545
A0A4W6FD72	Long-chain specific acyl-CoA dehydrogenase, mitochondrial (EC 1.3.8.8)	24.8825	25.442	25.0665	25.3841	25.0536	25.126	24.8903	25.2408	FALSE	0	-0.564994	0.332796	-0.116099	0.811355	0.572863
A0A4W6FB48	Fructose-1,6-bisphosphatase 1 (EC 3.1.3.11) (D-fructose-1,6-bisphosphate 1-phosphohydrolase 1) (Liver FBPase)	28.7879	28.764	29.0436	28.972	28.5137	28.938	28.9586	28.7229	FALSE	0	-0.528628	0.31153	-0.108549	0.811355	0.5732
A0A4W6EIY1	Probable arginine--tRNA ligase, mitochondrial (EC 6.1.1.19) (Arginyl-tRNA synthetase)	23.4535	23.4737	23.5597	23.3942	23.6216	23.0407	24.0438	23.7179	TRUE	7	-0.389772	0.661237	0.135732	0.811355	0.573363
A0A4W6D1S4	Solute carrier family 38 member 3b	25.6149	25.1018	25.4602	26.0359	25.5689	25.7491	25.53	24.6734	FALSE	0	-0.842303	0.496596	-0.172853	0.811355	0.573491
A0A4W6DF05	Integral membrane protein 2	21.911	21.4235	21.6347	21.6934	21.9414	22.1093	21.139	20.7265	TRUE	7	-0.911278	0.538067	-0.186605	0.812482	0.574509
A0A4W6DXX0	Spectrin beta chain	24.1944	23.9723	23.6186	23.5451	23.8519	23.8557	23.9814	24.1195	FALSE	0	-0.345378	0.584409	0.119515	0.813039	0.575125
A0A4W6CN77	Bifunctional purine biosynthesis protein ATIC (EC 2.1.2.3) (EC 3.5.4.10) (AICAR transformylase/inosine monophosphate cyclohydrolase)	26.0609	25.0364	26.1842	26.7904	26.1262	26.2903	26.3159	26.1252	TRUE	2	-0.567979	0.960752	0.196386	0.813043	0.57535
A0A4W6DL94	Ribosomal protein L4	28.4794	28.7734	28.5139	28.6493	28.9709	29.0545	26.6178	28.6215	FALSE	0	-1.41142	0.835713	-0.287852	0.81424	0.576419
A0A4W6CG82	LIM domain containing 2 (LIM domain-containing protein 2)	22.3748	23.7225	22.5281	22.2763	22.6466	22.5059	23.8208	22.8499	TRUE	7	-0.669669	1.13041	0.230368	0.814424	0.576772
A0A4W6F1F8	Sorting nexin 12	27.1062	27.0572	26.9055	26.9978	26.9605	26.7538	26.9741	26.9953	FALSE	0	-0.47022	0.278744	-0.0957377	0.81473	0.577212
A0A4W6DMT0	small monomeric GTPase (EC 3.6.5.2)	25.9509	25.9832	26.795	26.842	26.3114	26.7421	25.9592	25.8618	FALSE	0	-0.856415	0.508093	-0.174161	0.815203	0.57777
A0A4W6DWW9	Serine/threonine-protein phosphatase (EC 3.1.3.16)	26.2516	26.2189	26.8452	26.3183	25.0378	25.5338	28.0754	25.6283	TRUE	1	-1.67419	0.994876	-0.339656	0.816327	0.578881
A0A4W6CD18	Geranylgeranyl pyrophosphate synthase (EC 2.5.1.1) (EC 2.5.1.10) (EC 2.5.1.29) ((2E,6E)-farnesyl diphosphate synthase) (Dimethylallyltranstransferase) (Farnesyl diphosphate synthase) (Farnesyltranstransferase) (Geranylgeranyl diphosphate synthase) (Geranyltranstransferase)	18.5285	16.4424	18.6361	18.4174	18.2525	20.3273	18.3911	16.7764	TRUE	5	-1.26276	2.12429	0.430763	0.816327	0.579107
A0A4W6BR28	CDC42 effector protein (Rho GTPase binding) 1a (Cdc42 effector protein 1)	23.8801	24.7197	23.5988	24.6662	24.5579	23.5022	23.0731	24.7398	TRUE	6	-1.2233	0.727312	-0.247993	0.816327	0.579235
A0A4W6G360	AP-3 complex subunit delta-1 (AP-3 complex subunit delta) (Adaptor-related protein complex 3 subunit delta-1) (Delta-adaptin)	23.0886	22.9723	22.872	22.4945	22.8928	22.7803	23.496	22.7937	FALSE	0	-0.393935	0.661641	0.133853	0.817377	0.580204
A0A4W6FFQ7	Extended synaptotagmin 1	23.8224	24.8057	25.4111	24.442	25.0536	25.3505	24.7986	24.1423	FALSE	0	-0.636614	1.06847	0.215927	0.817558	0.580697
A0A4W6CFM4	Translation initiation factor eIF2B subunit epsilon (eIF2B GDP-GTP exchange factor subunit epsilon)	24.1425	24.2784	24.2453	24.0091	24.2443	24.013	23.7685	24.2231	TRUE	1	-0.528137	0.314872	-0.106633	0.817558	0.581129
A0A4W6FJR8	Retinol dehydrogenase 1	26.4689	27.026	27.3235	27.4354	27.7223	27.7421	26.6977	26.841	FALSE	0	-0.553806	0.928439	0.187316	0.817558	0.581473
A0A4W6DC25	RING finger and SPRY domain-containing protein 1 (Ring finger and SPRY domain containing 1)	17.3653	17.759	18.2686	17.5241	18.0373	17.309	17.1614	17.7729	TRUE	6	-0.788703	0.470517	-0.159093	0.817558	0.581564
A0A4W6G0J6	7-dehydrocholesterol reductase (7-DHC) (EC 1.3.1.21) (Sterol Delta(7)-reductase)	26.4011	27.7545	26.8817	26.0292	26.8632	26.1671	26.4994	26.707	FALSE	0	-1.0286	0.613712	-0.207442	0.817558	0.581655
A0A4W6GC35	alcohol dehydrogenase (NADP(+)) (EC 1.1.1.2) (S-nitroso-CoA reductase)	28.5054	28.6003	28.2831	28.3489	28.3833	28.327	28.0637	28.5414	FALSE	0	-0.523493	0.31235	-0.105572	0.817558	0.581672
A0A4W6EBD3	Choline transporter-like protein	23.9054	23.8716	23.5477	23.0065	23.5982	23.5469	24.1046	23.6584	TRUE	7	-0.427704	0.716164	0.14423	0.818134	0.582306
A0A4W6DAH3	MICOS complex subunit MIC60 (Mitofilin)	27.7135	27.4436	27.4826	27.4269	27.3358	27.4407	27.4166	27.4941	FALSE	0	-0.471677	0.281919	-0.0948788	0.818574	0.58286
A0A4W6E6S7	Golgi phosphoprotein 3	23.2089	24.1682	23.3111	24.4083	23.388	23.5338	23.9741	23.4956	TRUE	1	-0.876549	0.524066	-0.176241	0.818574	0.583067
A0A4W6CUV4	Macrophage-capping protein (Actin regulatory protein CAP-G)	25.6969	25.6801	26.0409	25.7799	25.6541	25.5118	26.1912	25.3231	FALSE	0	-0.644693	0.385855	-0.129419	0.819288	0.583799
A0A4W6DF61	FACT complex subunit SSRP1	23.2516	23.4886	22.4051	23.6414	23.4004	23.3598	23.3286	23.3198	TRUE	1	-0.464063	0.774986	0.155461	0.819446	0.584135
A0A4W6CSD3	Nucleolar protein 56 (Nucleolar protein 5A)	24.0964	24.0978	24.3808	24.7261	24.0138	24.4083	24.5228	23.8128	TRUE	1	-0.677729	0.406018	-0.135855	0.81959	0.584462
A0A4W6CFL8	Cathepsin K	21.9913	22.828	24.4602	22.937	22.6477	23.332	24.4132	23.0531	TRUE	5	-0.922189	1.537	0.307408	0.819996	0.585505
A0A4W6EE27	Thioredoxin, mitochondrial (Thioredoxin-2)	25.887	25.994	24.6129	25.452	25.8015	25.1547	26.022	25.7264	TRUE	2	-0.569211	0.948595	0.189692	0.819996	0.585581
A0A4W6E2H8	EKC/KEOPS complex subunit TPRKB (EKC/KEOPS complex subunit Tprkb) (PRPK-binding protein) (TP53RK-binding protein)	22.3827	22.534	22.1638	21.5352	21.1313	21.6753	22.8224	22.1347	TRUE	3	-1.06516	0.639179	-0.212989	0.819996	0.585607
A0A4W6F087	Astrocytic phosphoprotein PEA-15 (15 kDa phosphoprotein enriched in astrocytes)	20.6229	20.901	20.3422	20.4205	20.8308	19.9223	20.3962	20.5874	TRUE	5	-0.687464	0.412558	-0.137453	0.819996	0.585648
A0A4W6BRE0	Thimet oligopeptidase (EC 3.4.24.15)	25.8528	25.9679	25.1959	25.8745	26.0319	25.6767	25.7243	25.9636	FALSE	0	-0.380232	0.632933	0.12635	0.8207	0.586374
A0A4W6G394	Methylosome protein WDR77 (Methylosome protein 50) (WD repeat-containing protein 77)	23.6736	23.7659	23.929	23.7957	23.8699	24.1114	23.4113	24.2722	TRUE	1	-0.377458	0.627822	0.125182	0.821146	0.586918
A0A4W6BRQ1	Exportin-1 (Chromosome region maintenance 1 protein homolog)	24.2161	23.6504	23.421	24.1301	24.3629	23.8203	24.0658	23.7282	TRUE	2	-0.422285	0.702055	0.139885	0.821285	0.587241
A0A4W6CBX0	Keratin 93	29.142	29.4806	29.3947	27.7026	29.6528	28.4767	28.6659	30.0032	FALSE	0	-0.818334	1.35767	0.269668	0.822976	0.58868
A0A4W6BSV7	NSFL1 cofactor p47 (p97 cofactor p47)	26.1724	25.9613	26.2472	26.0425	25.6593	25.6518	26.7418	25.7646	FALSE	0	-0.763486	0.460479	-0.151504	0.822976	0.589115
A0A4W6DXF3	Annexin	26.5236	26.5861	26.5077	26.8035	26.4414	26.2376	26.9863	26.2688	FALSE	0	-0.61337	0.369945	-0.121713	0.822976	0.589125
A0A4W6DUJ6	Hepatic triacylglycerol lipase (EC 3.1.1.3) (EC 3.1.1.32) (EC 3.1.1.5) (Lipase member C) (Lysophospholipase) (Phospholipase A1)	24.15	23.9369	22.3422	23.1473	24.1373	23.6891	22.5189	24.3462	TRUE	2	-0.84843	1.406	0.278787	0.823141	0.589468
A0A4W6BT30	Guanosine-3',5'-bis(diphosphate) 3'-pyrophosphohydrolase MESH1 (EC 3.1.7.2) (HD domain-containing protein 3) (Metazoan SpoT homolog 1) (Penta-phosphate guanosine-3'-pyrophosphohydrolase)	23.3065	23.2784	22.167	22.3539	22.9411	22.854	22.9152	23.0482	TRUE	2	-0.497682	0.824018	0.163168	0.823327	0.590086
A0A4W6DVA6	Sterol-4-alpha-carboxylate 3-dehydrogenase, decarboxylating (EC 1.1.1.170)	25.4385	26.1471	25.1447	25.2833	25.213	25.3	26.5075	25.7522	TRUE	1	-0.579431	0.958981	0.189775	0.823327	0.590368
A0A4W6EZE3	Bridging integrator 1 (Sorting nexin-4)	27.0867	26.994	26.8817	27.0425	26.9605	27.0401	26.6521	26.9636	FALSE	0	-0.490802	0.296559	-0.0971213	0.823327	0.59039
A0A4W6DG59	Hypoxia up-regulated protein 1	26.7939	26.8106	26.3146	27.3666	26.7468	26.5927	26.5697	26.841	FALSE	0	-0.677184	0.409388	-0.133898	0.823327	0.590747
A0A4W6EZH8	Gigaxonin	22.7209	22.6553	23.421	23.2402	22.8884	23.2195	22.3372	22.9964	TRUE	5	-0.75381	0.455848	-0.148981	0.823327	0.590956
A0A4W6BPI1	Ig-like domain-containing protein	26.6943	26.6422	25.8574	26.3911	26.0653	26.2241	26.6675	26.0747	FALSE	0	-0.700777	0.424036	-0.13837	0.823327	0.591381
A0A4W6DSD7	Elongation factor 1-alpha	32.2506	32.2442	32.2304	32.3478	32.3134	32.3156	32.0106	32.0542	FALSE	0	-0.480116	0.290557	-0.0947797	0.823327	0.591479
A0A4W6CM03	Sphingosine-1-phosphate phosphatase 1	20.2089	20.9061	19.1035	20.603	20.7627	19.4725	21.5047	20.1971	TRUE	3	-0.855103	1.41283	0.278864	0.823327	0.591549
A0A4W6CSZ1	Tripartite motif-containing protein 16-like	19.601	19.8647	19.1867	19.6202	19.915	20.4581	19.0429	19.5484	TRUE	7	-0.530379	0.876213	0.172917	0.823327	0.591625
A0A4W6D156	Eukaryotic translation elongation factor 1 epsilon-1	24.5193	23.6613	24.3671	24.4083	24.5907	23.4436	23.8189	24.4129	TRUE	2	-0.87479	0.529869	-0.172461	0.823457	0.592088
A0A4W6FQC8	RAB31, member RAS oncogene family (Ras-related protein Rab-31)	23.5025	23.3613	24.1123	23.7746	23.5073	23.6187	25.3299	23.2659	TRUE	4	-0.74608	1.2316	0.242761	0.823457	0.592169
A0A4W6F107	Coactosin-like protein	27.3216	27.3288	27.2509	27.3489	27.0516	26.9303	27.7258	27.0667	FALSE	0	-0.604001	0.366044	-0.118978	0.823548	0.59246
A0A4W6BML3	Adenine phosphoribosyltransferase (EC 2.4.2.7)	24.0569	23.981	24.0791	23.7532	24.2095	23.9488	23.9645	24.1347	TRUE	1	-0.298236	0.491876	0.09682	0.8237	0.592794
A0A4W6EU12	Dipeptidase (EC 3.4.13.19)	18.3211	17.9494	18.139	17.153	18.3047	17.1955	18.9791	17.9675	TRUE	7	-0.683511	1.12568	0.221083	0.824788	0.593802
A0A4W6CJK0	Protein MEMO1 (Mediator of ErbB2-driven cell motility 1)	20.6861	21.7138	22.7081	21.2195	22.2634	21.1241	22.2797	21.6437	TRUE	5	-0.76257	1.25429	0.245858	0.825706	0.594689
A0A4W6BRM1	Eukaryotic translation initiation factor 2 subunit 2 (Eukaryotic translation initiation factor 2 subunit beta)	26.8295	26.9503	26.8077	26.9516	26.9394	26.6817	26.9239	26.6147	FALSE	0	-0.484309	0.294627	-0.0948414	0.825743	0.595118
A0A4W6FH89	NHL repeat-containing protein 3	22.3412	20.6935	21.6393	21.7618	22.393	21.7487	21.0373	22.1378	FALSE	0	-0.684508	1.12498	0.220238	0.825743	0.595253
A0A4W6D6W0	AP-2 complex subunit alpha	22.747	22.5485	22.1123	22.0657	22.6552	22.7822	21.6096	23.1811	FALSE	0	-0.586613	0.963901	0.188644	0.825743	0.595392
A0A4W6FBQ5	Actin related protein 1B	25.7573	25.9983	25.9566	25.9184	25.8854	25.827	25.642	25.907	TRUE	1	-0.473056	0.288402	-0.092327	0.827143	0.596628
A0A4W6EHQ9	hexokinase (EC 2.7.1.1)	22.9261	22.7353	23.1967	22.5476	22.7931	22.8903	22.8756	22.3728	TRUE	1	-0.6078	0.370821	-0.118489	0.827542	0.597142
A0A4W6D703	Mitochondrial ribosomal protein S9	28.2939	28.0763	28.2342	27.7785	28.087	27.7259	28.7867	28.3462	TRUE	6	-0.441059	0.72251	0.140726	0.827677	0.597544
A0A4W6BL58	Syndecan binding protein (syntenin) 2 (Syntenin-2)	24.2233	24.3064	23.9838	24.6179	24.2715	24.2903	24.4471	23.5872	FALSE	0	-0.687542	0.419922	-0.13381	0.827677	0.597894
A0A4W6C3V4	Small ribosomal subunit protein uS9 (40S ribosomal protein S16)	27.0669	27.3955	27.986	28.0091	27.8909	27.8666	26.8452	27.1442	FALSE	0	-0.912966	0.55762	-0.177673	0.827677	0.597917
A0A4W6BT69	Uncharacterized protein	24.2516	24.3475	25.1607	24.6984	24.6281	24.6792	24.7145	23.8033	TRUE	1	-0.814346	0.497848	-0.158249	0.828008	0.59857
A0A4W6EJP1	Aspartate aminotransferase (EC 2.6.1.1)	27.8177	28.204	27.8936	27.8546	27.8854	27.9198	27.3611	28.13	FALSE	0	-0.609479	0.372624	-0.118428	0.828008	0.598609
A0A4W6DZC4	Antifreeze protein type IV	25.2585	24.8106	25.2341	25.872	25.7272	24.9932	25.0392	26.1271	FALSE	0	-0.560402	0.916168	0.177883	0.828171	0.598953
A0A4W6DJ27	EH domain-containing protein 4 (EH-domain containing 4)	22.8682	23.2455	22.4421	21.9389	22.8043	22.579	23.6834	22.243	TRUE	2	-0.642486	1.04994	0.20373	0.828202	0.599233
A0A4W6FZB7	Angiopoietin-related protein 5	21.0886	21.8115	24.2967	21.9614	20.8734	21.2009	23.4024	22.0535	FALSE	0	-2.0987	1.28465	-0.407025	0.828202	0.599454
A0A4W6E298	3-ketoacyl-[acyl-carrier-protein] reductase beta subunit (Quinone reductase CBR4)	22.0343	21.8577	21.1318	21.9464	21.3235	22.1926	21.6549	21.1562	TRUE	3	-0.829463	0.507888	-0.160787	0.828202	0.599677
A0A4W6ESB7	Splicing factor 3B subunit 5 (SF3b5)	23.8095	21.9061	21.6973	22.0517	22.5027	22.3745	23.1799	22.3952	TRUE	2	-0.780567	1.27442	0.246928	0.828202	0.599881
A0A4W6D0N3	Rho GTPase-activating protein 1	24.4043	24.4069	24.0537	24.4354	24.0923	24.4023	25.7176	23.9047	TRUE	1	-0.645931	1.05422	0.204145	0.828228	0.600137
A0A4W6CH29	DEP domain containing MTOR-interacting protein	22.5495	22.7297	23.8623	23.3391	22.9657	23.3853	22.3101	23.0735	TRUE	7	-0.963538	0.59058	-0.186479	0.828228	0.600388
A0A4W6BXS8	Poly(A) binding protein, nuclear 1	24.4958	24.4702	24.0366	24.171	24.3438	24.0285	25.2559	24.1722	TRUE	1	-0.496771	0.810269	0.156749	0.828228	0.600578
A0A4W6FMI5	Complex I assembly factor ACAD9, mitochondrial (Acyl-CoA dehydrogenase family member 9)	25.9976	25.9919	25.8051	26.1176	25.6254	25.8601	26.1612	25.8618	FALSE	0	-0.523355	0.32147	-0.100942	0.829251	0.601906
A0A4W6F1F5	HECT-type E3 ubiquitin transferase (EC 2.3.2.26)	25.1042	25.2059	25.0192	25.0622	25.1666	25.1296	25.2206	25.2195	FALSE	0	-0.274664	0.447093	0.0862146	0.829251	0.602
A0A4W6DX54	Neuronal-specific septin-3 isoform X1 (Neuronal-specific septin-3 isoform X2) (Septin 9a)	24.813	24.6339	24.3602	24.2721	25.206	24.8023	23.6147	25.2373	FALSE	0	-0.62244	1.01294	0.195249	0.829251	0.602181
A0A4W6DYA3	malate synthase (EC 2.3.3.9)	25.548	25.3709	24.9972	25.2456	25.2715	25.0554	24.7066	25.612	FALSE	0	-0.66948	0.411415	-0.129032	0.829251	0.602226
A0A4W6ELJ1	T-complex protein 1 subunit eta (TCP-1-eta) (CCT-eta)	27.4027	27.5053	27.4983	27.6956	27.5244	27.2122	27.4524	27.5379	FALSE	0	-0.488025	0.300468	-0.093778	0.830754	0.603551
A0A4W6BIR3	Protein phosphatase 6, regulatory subunit 3	20.2318	20.2383	20.2498	20.4527	20.0283	19.7436	20.6887	20.2202	FALSE	0	-0.640102	0.394223	-0.122939	0.830754	0.603772
A0A4W6DSM6	STEAP family member 4	26.7818	27.1853	27.5747	27.8483	27.3196	27.4038	27.0106	27.106	FALSE	0	-0.717292	0.442189	-0.137552	0.831052	0.604455
A0A4W6EKK0	Ribosome quality control complex subunit NEMF (Nuclear export mediator factor)	23.5193	24.8075	22.9676	23.582	23.6999	23.6693	24.2244	24.0773	TRUE	3	-0.639428	1.03677	0.19867	0.831052	0.604778
A0A4W6D041	U6 snRNA-associated Sm-like protein LSm8	22.1812	21.858	22.6596	22.5377	22.5696	21.784	22.1824	22.1617	TRUE	7	-0.703265	0.433889	-0.134688	0.831052	0.605022
A0A4W6CXM4	Sulfotransferase (EC 2.8.2.-)	27.1158	26.9503	26.4375	26.8035	26.9915	26.8337	26.2955	26.6942	FALSE	0	-0.64291	0.39679	-0.12306	0.831052	0.605267
A0A4W6DZ91	Cellular retinoic acid-binding protein 1 (Cellular retinoic acid-binding protein I)	26.9423	26.7481	28.4905	26.7904	27.3277	27.4112	27.7036	27.3462	FALSE	0	-0.658988	1.06772	0.204366	0.831052	0.605283
A0A4W6D1Z9	Monoacylglycerol lipase ABHD12-like (Si:ch211-117n7.6)	27.0669	27.3542	27.2602	27.5326	27.3277	27.4112	27.4166	27.4337	FALSE	0	-0.302602	0.490242	0.09382	0.831052	0.605351
A0A4W6EJT7	Caveolae-associated protein 1b	26.6012	26.1891	28.0885	25.9516	27.0808	26.7302	24.5165	27.0963	FALSE	0	-1.84003	1.13666	-0.351686	0.83151	0.605912
A0A4W6FPT9	Syntaxin binding protein 2	21.6181	24.1882	22.6094	21.7403	24.1594	19.9089	24.332	23.8982	TRUE	4	-1.73332	2.80462	0.535651	0.831644	0.606237
A0A4W6BSR1	Persulfide dioxygenase ETHE1, mitochondrial (EC 1.13.11.18) (Sulfur dioxygenase ETHE1)	26.7072	26.7983	26.481	26.3578	26.0477	25.955	27.1805	26.545	FALSE	0	-0.808056	0.500016	-0.15402	0.832136	0.607116
A0A4W6G0C9	Synapse-associated protein 1 (BSD domain-containing signal transducer and Akt interactor protein)	21.7148	21.2727	21.0858	20.8809	21.3322	21.4342	20.6398	20.9978	FALSE	0	-0.721761	0.446636	-0.137562	0.832136	0.607146
A0A4W6EPR2	Ectonucleotide pyrophosphatase/phosphodiesterase 1 (Ectonucleotide pyrophosphatase/phosphodiesterase family member 1)	25.4958	25.7759	23.6752	24.7532	25.0536	24.6988	25.2015	25.6975	TRUE	2	-0.772485	1.2481	0.237807	0.832136	0.607278
A0A4W6CJ30	Adenosylhomocysteinase-like 1 (S-adenosylhomocysteine hydrolase-like protein 1 isoform X1)	23.0902	23.4238	22.9657	22.2811	22.6365	22.8221	23.1791	23.8223	TRUE	2	-0.568711	0.918225	0.174757	0.832192	0.607771
A0A4W6EQU2	Tetraspanin 2b	23.8779	23.9458	25.2822	24.5759	24.1739	24.1187	24.4542	24.2653	FALSE	0	-0.879786	0.544905	-0.16744	0.832192	0.607773
A0A4W6EUP1	Heat shock protein 4a	25.5105	25.6558	25.2378	25.8061	25.6385	25.3286	25.0992	25.6864	FALSE	0	-0.602387	0.373624	-0.114382	0.832648	0.608779
A0A4W6BP51	Jupiter microtubule associated homolog 2	23.3296	23.6515	22.3366	23.8597	23.6901	23.2712	23.4044	23.4991	TRUE	7	-0.561627	0.905372	0.171872	0.832648	0.60888
A0A4W6DQS2	C3/C5 convertase	20.8356	21.6001	20.5306	22.2076	21.4412	21.1289	21.608	21.7662	TRUE	5	-0.629636	1.01483	0.192596	0.832648	0.609006
A0A4W6BXC9	Acyl-CoA thioesterase 21	24.7696	24.5602	24.2303	24.4881	24.9646	24.2967	25.2494	24.1347	FALSE	0	-0.488296	0.786968	0.149336	0.832648	0.609054
A0A4W6E5Y2	Carboxylic ester hydrolase (EC 3.1.1.-)	27.6618	26.4562	27.9804	26.0113	27.5314	26.8881	27.5046	27.106	FALSE	0	-0.75292	1.21313	0.230104	0.832648	0.609244
A0A4W6D981	lysozyme (EC 3.2.1.17)	25.0245	24.7301	25.457	25.603	25.115	25.9115	24.7006	24.3331	FALSE	0	-0.995724	0.618477	-0.188624	0.833104	0.609805
A0A4W6DVQ7	Calcineurin subunit B type 1 (Protein phosphatase 3, regulatory subunit B, alpha a)	21.3006	21.0678	20.6578	20.6947	21.2642	21.4803	19.7972	20.3828	TRUE	7	-1.05198	0.653813	-0.199083	0.833268	0.610234
A0A4W6G3N4	Methionine aminopeptidase 2 (MAP 2) (MetAP 2) (EC 3.4.11.18) (Initiation factor 2-associated 67 kDa glycoprotein) (Peptidase M) (p67) (p67eIF2)	20.0505	19.1565	20.9676	19.9656	18.2124	20.0378	21.2672	19.304	FALSE	0	-1.7426	1.08326	-0.32967	0.833268	0.61038
A0A4W6DP78	Secreted protein C	24.2655	24.3064	24.0279	25.612	24.6045	25.118	24.9716	24.2837	TRUE	4	-0.634085	1.01708	0.191498	0.835449	0.612444
A0A4W6FFC0	Diacylglycerol kinase (DAG kinase) (EC 2.7.1.107)	23.5537	23.7455	23.8623	23.5073	23.7779	23.3474	23.6147	23.5422	FALSE	0	-0.51359	0.320193	-0.0966989	0.835449	0.612449
A0A4W6FAC4	Elongation of very long chain fatty acids protein 6 (EC 2.3.1.199) (3-keto acyl-CoA synthase ELOVL6) (ELOVL fatty acid elongase 6) (ELOVL FA elongase 6) (Very long chain 3-ketoacyl-CoA synthase 6) (Very long chain 3-oxoacyl-CoA synthase 6)	23.9471	24.9234	24.5355	22.7206	24.49	23.3963	23.4527	23.8033	TRUE	2	-1.30826	0.816104	-0.24608	0.835449	0.61287
A0A4W6C384	Thiosulfate sulfurtransferase like domain containing 1	23.5076	24.4764	23.8127	22.9141	24.2443	24.6135	23.041	23.6838	FALSE	0	-0.72298	1.15895	0.217983	0.835449	0.612891
A0A4W6FD03	14 kDa phosphohistidine phosphatase (EC 3.9.1.3) (Phosphohistidine phosphatase 1) (Protein histidine phosphatase)	24.9617	25.5718	24.6071	24.1466	24.9266	23.6391	26.6614	25.2826	TRUE	1	-1.01684	1.62811	0.305637	0.835704	0.61372
A0A4W6DM00	Histone H1	23.2655	23.6284	21.6024	23.1429	24.1521	23.8113	21.6129	23.3331	TRUE	2	-1.05802	1.69313	0.317555	0.835704	0.61411
A0A4W6FVH5	Prefoldin subunit 4	23.5308	23.4389	22.473	23.0691	23.5412	22.9106	23.4088	23.2231	TRUE	1	-0.476328	0.762231	0.142951	0.835704	0.614137
A0A4W6CBC1	Calcium-transporting ATPase (EC 7.2.2.10)	25.1834	25.3064	25.6071	25.1218	25.2816	25.2342	25.7066	25.4104	FALSE	0	-0.345165	0.552177	0.103506	0.835704	0.614348
A0A4W6EA45	Reticulon	25.8734	25.5485	25.9008	25.6984	25.4489	25.7349	25.6552	25.8057	FALSE	0	-0.502132	0.313951	-0.0940906	0.835704	0.614506
A0A4W6FZ94	Small ribosomal subunit protein uS10 (40S ribosomal protein S20)	28.2357	28.026	27.6041	27.916	28.0856	28.1242	27.8981	28.0766	FALSE	0	-0.336317	0.537682	0.100683	0.835704	0.614802
P63279	SUMO-conjugating enzyme UBC9 (EC 2.3.2.-) (RING-type E3 SUMO transferase UBC9) (SUMO-protein ligase) (Ubiquitin carrier protein 9) (Ubiquitin carrier protein I) (Ubiquitin-conjugating enzyme E2 I) (Ubiquitin-protein ligase I) (p18)	26.1316	25.7809	24.7456	25.6558	26.0098	25.429	25.437	26.1118	TRUE	2	-0.562611	0.899388	0.168388	0.835704	0.614865
A0A4W6G6Z6	Unconventional myosin-Ib (Myosin I alpha)	26.1816	26.1777	26.2151	26.1155	26.0731	25.9812	25.8425	26.4088	FALSE	0	-0.513417	0.321213	-0.0961019	0.835704	0.614967
A0A4W6DXD4	Cytochrome b-c1 complex subunit 7	23.9092	24.0365	24.0707	23.7095	23.7127	22.7895	24.8214	23.6102	TRUE	5	-1.05851	0.662399	-0.198056	0.835704	0.615133
A0A4W6E0V8	Histone-arginine methyltransferase CARM1 (EC 2.1.1.319) (Coactivator-associated arginine methyltransferase 1) (Protein arginine N-methyltransferase 4)	26.5859	25.5918	25.6945	25.9087	25.4429	26.0072	26.5302	25.0607	TRUE	3	-0.98959	0.619622	-0.184984	0.835723	0.615542
A0A4W6DEX4	E3 ubiquitin/ISG15 ligase TRIM25 isoform X2 (Tripartite motif containing 25)	24.73	24.4262	24.2303	24.5264	24.5412	24.1187	25.0329	24.7095	TRUE	1	-0.410144	0.654979	0.122418	0.835723	0.615604
A0A4W6FD01	LDL receptor related protein 1	26.6552	26.4468	26.4968	26.8546	26.3358	26.5256	26.5891	26.6283	FALSE	0	-0.501409	0.314125	-0.0936419	0.835817	0.615937
A0A4W6D655	26S proteasome non-ATPase regulatory subunit 6 (26S proteasome regulatory subunit RPN7)	25.1196	25.2606	25.3323	25.3772	24.9137	25.0893	25.5859	25.0845	FALSE	0	-0.557663	0.3495	-0.104081	0.835817	0.616211
A0A4W6BYN0	5-hydroxyisourate hydrolase (HIU hydrolase) (HIUHase) (EC 3.5.2.17)	25.6814	25.6449	25.7297	25.542	25.6148	25.6212	25.759	25.2195	TRUE	1	-0.513745	0.322043	-0.0958514	0.835817	0.616358
A0A4W6CWB8	COP9 signalosome complex subunit 4	24.0886	24.0898	24.0192	23.8671	24.1882	23.784	23.5126	24.1498	TRUE	1	-0.576817	0.361842	-0.107487	0.836214	0.616879
A0A4W6G4G7	Probable imidazolonepropionase (EC 3.5.2.7) (Amidohydrolase domain-containing protein 1)	28.5163	28.6761	28.6648	28.6956	28.7223	28.6724	28.0752	28.6649	FALSE	0	-0.561819	0.352829	-0.104495	0.836743	0.617684
A0A4W6F7J1	Myosin light polypeptide 6 isoform X3 (Zgc:153867)	28.1062	28.994	27.9406	28.0091	28.8491	27.9962	27.8916	29.0315	FALSE	0	-0.606898	0.966182	0.179642	0.836743	0.617832
A0A4W6BNY3	BolA-like protein 1	22.7686	23.1879	23.7403	23.764	23.3374	23.8381	24.7243	22.5003	FALSE	0	-0.793631	1.26324	0.234807	0.836743	0.617955
A0A4W6G9Z2	EWS RNA-binding protein 1b	22.5329	22.1091	21.5282	22.1168	22.0515	21.3838	22.0847	22.2006	TRUE	7	-0.762328	0.479122	-0.141603	0.836821	0.618242
A0A4W6EWH0	Haptoglobin	28.1724	29.0286	28.1296	28.7438	28.9906	28.4731	28.2484	28.9386	TRUE	2	-0.488321	0.776447	0.144063	0.83716	0.618721
A0A4W6EVI0	Cytochrome b-c1 complex subunit Rieske, mitochondrial (EC 7.1.1.8)	20.1739	21.799	19.5517	20.7984	21.0723	19.8817	21.127	21.2625	TRUE	4	-0.866306	1.3766	0.255146	0.837457	0.619169
A0A4W6FIH0	Cysteine-rich with EGF-like domains 2	20.8652	21.1358	21.0251	20.3987	21.0893	20.5598	20.3476	20.9224	TRUE	3	-0.683267	0.430456	-0.126406	0.838211	0.619956
A0A4W6DD78	Rab GDP dissociation inhibitor	20.9302	20.874	20.7656	21.0551	20.6782	20.2737	21.5557	21.8092	TRUE	7	-0.589829	0.935828	0.173	0.838332	0.620274
A0A4W6C7S7	Diphosphomevalonate decarboxylase (EC 4.1.1.33)	26.528	27.1471	26.7027	25.6414	26.6593	25.3628	27.8719	27.2087	FALSE	0	-0.925103	1.46693	0.270913	0.838522	0.620691
A0A4W6E0D8	14-3-3-like protein	23.7647	24.5308	22.9046	23.0482	23.6068	23.5662	24.2006	23.6202	TRUE	1	-0.636868	1.00962	0.186377	0.838522	0.620873
A0A4W6FPZ7	CXXC motif containing zinc binding protein	23.8779	24.4389	24.1764	23.7316	24.3692	24.1187	23.2846	23.8868	TRUE	1	-0.767141	0.484445	-0.141348	0.839287	0.621668
A0A4W6EH97	Dynactin subunit 1	24.9444	24.7859	24.2676	24.582	24.8154	24.7086	24.602	24.8641	FALSE	0	-0.353032	0.5581	0.102534	0.840386	0.622887
A0A4W6E5G0	26S proteasome regulatory subunit 7 (26S proteasome AAA-ATPase subunit RPT1) (Proteasome 26S subunit ATPase 2)	26.6814	27.0047	26.689	26.8795	26.8177	26.6057	26.5383	26.9202	FALSE	0	-0.507082	0.320784	-0.093149	0.840386	0.622942
A0A4W6EL77	N-acylethanolamine-hydrolyzing acid amidase (EC 3.5.1.23) (EC 3.5.1.60) (Acylsphingosine deacylase NAAA)	24.7891	24.4825	25.0958	24.9351	24.4369	25.0516	24.8903	25.4383	FALSE	0	-0.443836	0.70119	0.128677	0.840644	0.623363
A0A4W6DDW0	GDP-Man:Man(3)GlcNAc(2)-PP-Dol alpha-1,2-mannosyltransferase (EC 2.4.1.131)	20.3827	19.2078	19.9697	20.0517	20.2081	20.8609	20.185	19.143	TRUE	1	-0.677862	1.07043	0.196284	0.840774	0.623689
A0A4W6DFV7	Xaa-Pro aminopeptidase 1 (EC 3.4.11.9) (Aminoacylproline aminopeptidase) (Cytosolic aminopeptidase P) (Soluble aminopeptidase P) (X-Pro aminopeptidase 1) (X-prolyl aminopeptidase 1, soluble)	23.8318	25.4189	24.192	24.5513	24.3438	23.8988	24.1085	24.9043	TRUE	3	-1.00827	0.638967	-0.184653	0.841177	0.624218
A0A4W6E039	Methylmalonyl-CoA mutase, mitochondrial (EC 5.4.99.2) (Methylmalonyl-CoA isomerase)	25.1158	24.425	23.5836	22.6917	24.3248	23.5588	23.8798	25.1348	TRUE	4	-0.938066	1.47913	0.27053	0.841604	0.624765
A0A4W6D706	Pyridoxal-dependent decarboxylase domain-containing protein 1	22.6881	22.9966	22.8932	23.0252	22.7893	23.0547	23.3921	22.7802	FALSE	0	-0.359254	0.565789	0.103267	0.842136	0.625632
A0A4W6DD94	Arf-GAP with coiled-coil, ANK repeat and PH domain-containing protein (Cnt-b) (Centaurin-beta)	25.2896	25.3202	24.6012	25.2029	25.1557	24.9972	24.5891	25.1942	FALSE	0	-0.654412	0.415604	-0.119404	0.842136	0.625766
A0A4W6EEA6	Aldose 1-epimerase (EC 5.1.3.3)	25.2268	24.6935	25.727	25.5482	24.8519	25.5392	25.0947	25.1685	FALSE	0	-0.741735	0.47114	-0.135297	0.842136	0.625889
A0A4W6EDF0	Isoaspartyl peptidase/L-asparaginase (EC 3.4.19.5) (EC 3.5.1.1) (Asparaginase-like protein 1) (Beta-aspartyl-peptidase) (Isoaspartyl dipeptidase) (L-asparagine amidohydrolase)	23.0117	22.2154	23.5108	22.2871	22.1299	23.1898	22.4872	22.5181	TRUE	4	-0.960074	0.610094	-0.17499	0.842136	0.626206
A0A4W6ED77	Uncharacterized protein YwnB isoform X2	22.4599	23.2455	23.6863	23.7095	23.4842	24.0592	21.9834	22.6267	FALSE	0	-1.30079	0.826956	-0.236918	0.842136	0.626511
A0A4W6C521	Trafficking protein particle complex subunit 12 (Tetratricopeptide repeat protein 15)	22.745	22.7455	22.3196	23.0111	22.8501	22.5051	22.6644	23.2791	TRUE	1	-0.417459	0.656229	0.119385	0.842136	0.626986
A0A4W6BSY9	Mitochondrial proton/calcium exchanger protein (Electroneutral mitochondrial K(+)/H(+)exchanger) (Leucine zipper-EF-hand-containing transmembrane protein 1)	23.4744	23.2062	23.4077	23.4151	22.6295	23.0208	24.5697	24.0963	TRUE	3	-0.710615	1.117	0.203191	0.842136	0.627027
A0A4W6DPS4	Crystallin, lambda 1	28.2089	27.8821	27.7496	27.7233	28.1187	28.3543	27.6194	27.9147	FALSE	0	-0.387732	0.609363	0.110815	0.842136	0.627149
A0A4W6G9G7	Acyl-CoA dehydrogenase family, member 11	24.684	25.9635	25.3808	25.9398	25.7564	25.6988	24.3742	25.3528	FALSE	0	-1.08055	0.687623	-0.196465	0.842136	0.627231
A0A4W6FUE5	Xanthine dehydrogenase/oxidase (EC 1.17.1.4) (EC 1.17.3.2)	24.548	24.5008	23.7189	24.877	24.4127	24.8425	25.1481	23.9136	FALSE	0	-0.58985	0.925905	0.168027	0.842886	0.628019
A0A4W6BKR0	Mitochondrial proton/calcium exchanger protein (Electroneutral mitochondrial K(+)/H(+)exchanger) (Leucine zipper-EF-hand-containing transmembrane protein 1)	22.0047	21.5762	22.9802	21.5451	21.4044	21.8046	23.0186	20.9119	TRUE	6	-1.33549	0.852139	-0.241675	0.844021	0.629182
A0A4W6CYX1	Peroxiredoxin-6 (EC 1.11.1.27) (EC 2.3.1.23) (EC 3.1.1.4) (1-Cys peroxiredoxin) (Acidic calcium-independent phospholipase A2) (Glutathione-dependent peroxiredoxin) (Lysophosphatidylcholine acyltransferase 5) (Non-selenium glutathione peroxidase)	30.7008	30.8572	30.6454	30.3534	30.6496	30.9341	30.5024	30.8598	FALSE	0	-0.343277	0.537885	0.0973039	0.844021	0.629326
A0A4W6DCV2	small monomeric GTPase (EC 3.6.5.2)	22.452	22.7106	21.4395	22.4711	22.3898	22.3292	22.7958	22.1555	TRUE	6	-0.527527	0.826121	0.149297	0.844171	0.629738
A0A4W6FUS9	Si:ch211-160o17.2	24.9357	25.4947	24.7975	25.179	25.5468	25.1794	23.4683	25.3397	FALSE	0	-1.20905	0.772624	-0.218213	0.844171	0.630279
A0A4W6D806	Vigilin (High density lipoprotein-binding protein)	28.1206	28.0878	27.7821	28.0091	27.9657	27.8935	28.3937	28.1252	FALSE	0	-0.335397	0.524629	0.0946158	0.844171	0.630587
A0A4W6DA29	phosphopyruvate hydratase (EC 4.2.1.11) (2-phospho-D-glycerate hydro-lyase)	26.8295	26.3939	26.6472	27.0859	26.6974	26.4695	27.4874	26.8293	FALSE	0	-0.467291	0.730883	0.131796	0.844171	0.630641
A0A4W6BYZ7	26S proteasome non-ATPase regulatory subunit 5	23.3065	23.3475	23.0622	22.7999	22.8429	22.831	23.4091	24.0243	TRUE	1	-0.524276	0.81988	0.147802	0.844171	0.63076
A0A4W6DR58	RNA helicase (EC 3.6.4.13)	23.3464	23.9547	22.429	24.0091	23.4608	23.1332	24.2089	23.7024	TRUE	2	-0.679597	1.06269	0.191544	0.844171	0.630822
A0A4W6D8M5	Fructose-bisphosphate aldolase (EC 4.1.2.13)	27.3299	27.5204	27.5217	27.4685	27.0999	27.2625	28.0046	26.9848	FALSE	0	-0.678638	0.434291	-0.122174	0.844234	0.631319
A0A4W6G1N1	Interferon regulatory factor 6	22.7726	22.5296	22.1764	23.3281	22.9845	22.8522	22.8041	22.6755	FALSE	0	-0.453067	0.707889	0.127411	0.844234	0.63141
A0A4W6DSM5	Alanine--glyoxylate aminotransferase (AGT) (SPT) (EC 2.6.1.44) (EC 2.6.1.51) (Serine--pyruvate aminotransferase)	27.1349	26.6284	27.0622	27.1989	26.7588	26.9303	27.1037	26.841	FALSE	0	-0.543217	0.347901	-0.0976581	0.844234	0.63189
A0A4W6D273	SAP domain-containing ribonucleoprotein (Nuclear protein Hcc-1)	25.8505	25.5485	25.473	25.737	25.7468	25.5474	26.1127	25.5983	FALSE	0	-0.35281	0.550874	0.0990319	0.844234	0.631901
A0A4W6FTK8	Large ribosomal subunit protein eL22 (60S ribosomal protein L22)	25.5985	25.2606	24.2151	25.2908	23.8519	24.9447	26.431	26.2774	FALSE	0	-1.017	1.58705	0.285026	0.844234	0.632306
A0A4W6FU23	SEC22 homolog B, vesicle trafficking protein b (Vesicle-trafficking protein SEC22b-B)	26.1631	26.3725	26.2074	26.2759	26.7827	26.7771	25.7214	26.2549	FALSE	0	-0.461491	0.720023	0.129266	0.844234	0.632453
A0A4W6DN35	Atypical kinase COQ8B, mitochondrial isoform X1 (Coenzyme Q8B)	23.2375	22.925	23.5954	23.4151	23.5524	22.8731	22.9512	23.3331	TRUE	2	-0.645433	0.413836	-0.115798	0.844234	0.632723
A0A4W6DYB4	acyl-CoA (8-3)-desaturase (EC 1.14.19.44)	24.5466	24.7197	25.0322	24.195	24.6122	24.4552	26.2129	24.0806	TRUE	2	-0.775231	1.20888	0.216824	0.844234	0.632842
A0A4W6CC91	Dynein light intermediate chain	24.813	24.3271	25.0495	24.9445	24.7099	24.5662	24.2591	25.1079	TRUE	1	-0.684965	0.439474	-0.122746	0.844234	0.633206
A0A4W6FGY8	Synaptojanin-2-binding protein (Mitochondrial outer membrane protein 25)	26.5452	26.5861	26.3182	26.4586	26.3438	26.013	26.6932	26.4642	FALSE	0	-0.549826	0.352817	-0.0985045	0.844234	0.633307
A0A4W6DYU6	Chromobox homolog 1b (HP1 beta homolog Drosophila) (Chromobox protein homolog 1b isoform X2)	23.2187	23.9254	23.3943	22.828	22.4961	22.533	24.9928	24.499	TRUE	7	-1.03467	1.61191	0.28862	0.844234	0.633536
A0A4W6FC26	Apoptosis-inducing factor 1, mitochondrial (Programmed cell death protein 8)	27.0768	26.8468	26.7821	26.5311	26.5934	26.8113	26.6736	26.7937	FALSE	0	-0.509745	0.327331	-0.091207	0.844234	0.633829
A0A4W6CJA6	Kinesin-like protein	22.8393	22.4108	22.1701	22.1822	22.0968	21.5811	22.5338	22.8056	TRUE	2	-0.817968	0.525411	-0.146279	0.844234	0.634045
A0A4W6CHH3	Heterogeneous nuclear ribonucleoprotein U (Scaffold-attachment factor A)	24.3266	24.257	24.1842	24.2417	24.5187	24.2376	22.9537	24.6093	FALSE	0	-0.96525	0.62006	-0.172595	0.844234	0.634098
A0A4W6BS73	AIG1-type G domain-containing protein	24.5763	24.7608	23.5717	24.6414	23.9309	23.7182	24.7734	24.4657	TRUE	1	-0.927152	0.5962	-0.165476	0.84493	0.634852
A0A4W6C1L1	IQ motif containing GTPase activating protein 1	24.5076	24.3271	24.7136	24.3525	24.0923	24.2838	26.0009	24.3131	FALSE	0	-0.712315	1.107	0.197342	0.845002	0.635331
A0A4W6DHN3	Si:ch211-175m2.5	23.9314	24.8821	24.8178	24.4487	24.3818	24.1476	25.3248	24.8503	FALSE	0	-0.563604	0.875847	0.156121	0.845002	0.635367
Q3IA72	ATP synthase complex subunit 8	21.9146	21.3034	21.6163	22.7305	21.5073	22.7163	22.4014	21.6788	TRUE	5	-0.667863	1.03735	0.184744	0.845177	0.63573
A0A4W6C7D0	Hydroxysteroid (11-beta) dehydrogenase 1-like a	25.1981	26.0217	25.3111	25.6384	26.6721	25.9447	24.5165	25.8709	FALSE	0	-0.755395	1.17288	0.208742	0.845229	0.636
A0A4W6DRR5	thiopurine S-methyltransferase (EC 2.1.1.67)	27.0669	27.1078	27.2967	27.0859	27.0516	27.011	27.6273	27.2531	FALSE	0	-0.351286	0.544117	0.0964154	0.846671	0.637772
A0A4W6FNB3	Pyruvate kinase (EC 2.7.1.40)	27.9584	27.8408	27.7163	27.5865	27.6785	27.2625	27.8785	27.8812	FALSE	0	-0.566448	0.365771	-0.100338	0.846671	0.637908
A0A4W6C8H8	RNA helicase (EC 3.6.4.13)	25.8915	26.0196	25.7744	25.9015	25.9288	25.5365	26.7592	25.88	TRUE	1	-0.471839	0.730595	0.129378	0.846671	0.638022
A0A4W6FVX2	45 kDa calcium-binding protein (Stromal cell-derived factor 4)	23.4839	23.7249	23.2866	23.847	23.7137	24.021	23.3834	23.6417	TRUE	3	-0.380599	0.589277	0.104339	0.846671	0.638075
A0A4W6D3W3	Leukocyte receptor cluster member 9 isoform X1	23.4985	23.7521	23.9748	23.8061	23.5391	23.5006	24.3689	23.0744	TRUE	5	-0.774578	0.500393	-0.137092	0.846671	0.638242
A0A4W6ELZ4	Nucleobindin 2a	17.7841	17.8263	19.6826	20.9351	19.3586	19.8257	19.3481	18.9785	FALSE	0	-1.17326	1.81467	0.320709	0.846698	0.63883
A0A4W6CQ46	Spectrin beta chain	23.4664	23.4913	23.5477	22.3726	22.7785	22.8565	24.2796	23.7522	TRUE	7	-0.721957	1.11648	0.197262	0.846698	0.638942
A0A4W6E3B0	Trafficking protein particle complex subunit 11	20.0961	20.5925	21.6411	20.6551	20.9428	20.6012	20.6219	20.1737	TRUE	6	-0.9131	0.590455	-0.161323	0.846698	0.638956
A0A4W6G9Z5	AP complex subunit beta	27.2357	27.0878	27.0622	27.0859	27.0219	27.1512	26.8586	27.1156	FALSE	0	-0.459352	0.297151	-0.0811006	0.846758	0.639233
A0A4W6E287	Di-N-acetylchitobiase	26.7325	26.4038	25.689	26.2127	25.8655	26.4978	26.6687	26.545	TRUE	3	-0.494741	0.76427	0.134764	0.846931	0.639741
A0A4W6F858	Proteasome subunit beta	24.0496	24.0654	24.0958	25.175	23.6647	25.165	24.0743	23.7168	TRUE	5	-1.08496	0.702436	-0.191263	0.846931	0.639845
A0A4W6FVI2	Creatine kinase U-type, mitochondrial (EC 2.7.3.2) (Acidic-type mitochondrial creatine kinase) (Ubiquitous mitochondrial creatine kinase)	26.5222	26.1548	26.4505	26.1989	25.667	26.4837	26.5549	26.1592	FALSE	0	-0.654876	0.424109	-0.115384	0.846931	0.640057
A0A4W6ES92	Cytochrome P450 4V2 (EC 1.14.14.14) (EC 1.14.14.79) (EC 1.14.14.80) (Cytochrome P-450AROM) (Docosahexaenoic acid omega-hydroxylase CYP4V2) (Estrogen synthase) (Long-chain fatty acid omega-monooxygenase)	27.2533	27.5426	27.9055	27.9457	28.3398	28.3072	26.8041	27.8868	FALSE	0	-0.635596	0.980957	0.17268	0.847037	0.640419
A0A4W6F0A8	FERM domain containing kindlin 3b (Fermitin family homolog 3b)	22.4181	23.7063	24.3039	23.5326	24.1536	23.2838	23.6273	23.6417	TRUE	2	-0.686431	1.05915	0.186361	0.847037	0.6406
A0A4W6DZQ8	Sulfotransferase (EC 2.8.2.-)	27.4568	27.9613	27.8452	27.556	27.7768	27.7242	27.0106	27.841	FALSE	0	-0.664099	0.430722	-0.116689	0.847462	0.641154
A0A4W6C9I3	Triokinase/FMN cyclase (EC 2.7.1.28) (EC 2.7.1.29) (EC 4.6.1.15) (Bifunctional ATP-dependent dihydroxyacetone kinase/FAD-AMP lyase (cyclizing))	27.0569	27.303	26.9173	27.2088	27.0999	27.2036	26.8719	26.9636	FALSE	0	-0.494148	0.320692	-0.086728	0.847756	0.641608
A0A4W6DUQ9	EGF containing fibulin extracellular matrix protein 1 (EGF-containing fibulin-like extracellular matrix protein 1)	20.2828	20.4088	18.8828	20.9352	20.7495	20.3334	19.6792	20.5842	TRUE	7	-0.774419	1.19281	0.209197	0.847758	0.641901
A0A4W6G1E3	DnaJ homolog subfamily A member 2	27.262	27.2408	27.3235	27.9279	27.0808	27.2625	27.6962	27.2705	FALSE	0	-0.633647	0.411483	-0.111082	0.847758	0.642072
A0A4W6EYZ4	Autophagy related 2A	25.4869	25.8775	25.517	24.8267	25.5934	25.2707	25.6857	25.6363	FALSE	0	-0.443241	0.682267	0.119513	0.847859	0.64238
A0A4W6DF30	E3 ubiquitin-protein ligase RBX1 (EC 2.3.2.32) (RING-box protein 1)	25.008	25.5008	24.3394	25.0046	23.0267	25.044	26.0424	24.6461	TRUE	2	-1.56193	1.01512	-0.273405	0.847935	0.64267
A0A4W6CUG6	BAG family molecular chaperone regulator 3 (BCL2 associated athanogene 3)	18.6939	18.2232	18.4696	19.1987	18.188	19.1479	20.5788	17.7448	TRUE	6	-1.00147	1.53848	0.268507	0.849175	0.643842
A0A4W6DT25	SEC24 homolog A, COPII coat complex component	24.9357	24.6667	24.896	24.9398	24.7827	24.6891	25.041	24.5761	TRUE	1	-0.500924	0.326229	-0.0873475	0.849217	0.644193
A0A4W6GCH7	Eukaryotic translation initiation factor 4E binding protein 1	24.5423	23.8252	23.7718	23.4685	24.4489	23.7932	23.9937	23.8868	TRUE	1	-0.481002	0.738398	0.128698	0.849217	0.644374
A0A4W6CS65	von Willebrand factor A domain containing 5A	24.7939	25.1872	24.7403	24.872	24.7874	24.784	24.7066	24.97	FALSE	0	-0.49611	0.32341	-0.0863501	0.849217	0.644917
A0A4W6DJY3	26S proteasome regulatory subunit 10B (26S proteasome AAA-ATPase subunit RPT4) (Proteasome 26S subunit ATPase 6)	26.7573	26.9723	26.7561	26.9633	26.8632	26.8	27.233	26.898	FALSE	0	-0.323455	0.496006	0.0862754	0.849217	0.645176
A0A4W6FBI8	NADPH:adrenodoxin oxidoreductase, mitochondrial (EC 1.18.1.6)	23.9314	23.704	23.3394	23.5698	23.6593	23.957	24.256	23.1752	TRUE	1	-0.471505	0.722937	0.125716	0.849217	0.645275
A0A4W6G2D0	Bifunctional glutamate/proline--tRNA ligase (EC 6.1.1.15) (EC 6.1.1.17) (Bifunctional aminoacyl-tRNA synthetase)	27.0768	27.026	26.5806	27.169	26.9812	27.0011	27.2836	26.9636	FALSE	0	-0.354214	0.542839	0.0943122	0.849217	0.645633
A0A4W6CTX6	Peptidyl-prolyl cis-trans isomerase (EC 5.2.1.8)	21.0886	21.8258	21.2617	20.849	21.8567	21.4342	21.1012	21.147	TRUE	4	-0.482666	0.739644	0.128489	0.849217	0.645682
A0A4W6G431	Sorting nexin-2	25.2233	25.7734	25.5747	25.4048	25.8564	25.6743	25.2856	25.5536	FALSE	0	-0.369786	0.566617	0.0984157	0.849217	0.645745
A0A4W6G586	Histocompatibility (minor) 13 (Minor histocompatibility antigen H13 isoform X1)	25.8224	25.3972	25.5077	25.7095	25.9605	25.8403	24.7874	25.3164	FALSE	0	-0.766489	0.500373	-0.133058	0.849217	0.645962
A0A4W6DXN9	Spartin	23.0327	23.464	22.8348	23.52	23.3374	23.5447	23.2867	23.0994	TRUE	1	-0.392183	0.600537	0.104177	0.849274	0.646237
A0A4W6EHM1	Tumor susceptibility 101a	22.2545	23.2656	23.5954	23.6179	23.4564	22.8662	22.2305	23.4496	TRUE	5	-1.05596	0.690612	-0.182673	0.849947	0.647328
A0A4W6FQR7	Peroxiredoxin-1 (EC 1.11.1.24)	29.5272	29.2921	29.6186	28.764	29.6431	29.4389	29.1149	29.4548	FALSE	0	-0.425546	0.650421	0.112438	0.849947	0.647608
A0A4W6EHK2	ATP-dependent RNA helicase (EC 3.6.4.13)	25.6094	25.5069	24.9703	25.3525	25.3015	25.1967	25.8591	25.5103	TRUE	1	-0.405666	0.619973	0.107153	0.849947	0.647684
A0A4W6CJ32	TAR DNA-binding protein 43	21.6902	20.6456	23.4602	22.3281	21.1793	22.549	22.4611	20.7504	TRUE	4	-1.71383	1.12169	-0.296069	0.849947	0.647873
A0A4W6DLE5	GRB10 interacting GYF protein 2 (GRB10-interacting GYF protein 2 isoform X2)	23.6736	23.4133	23.1874	22.7936	22.8681	22.9603	23.6273	23.1256	FALSE	0	-0.704368	0.461028	-0.12167	0.849947	0.64791
A0A4W6C154	Myosin, heavy chain 11a, smooth muscle	25.7866	28.1711	26.4094	25.2185	28.2357	25.5901	25.3854	27.9202	FALSE	0	-1.47034	2.24316	0.38641	0.851055	0.648988
A0A4W6DL17	Apoptosis inducing factor mitochondria associated 4	23.6631	23.7659	23.9475	23.764	23.4127	23.9812	23.8438	23.536	TRUE	2	-0.532735	0.349401	-0.091667	0.851127	0.649425
A0A4W6DMC5	C-type lectin domain-containing protein	23.5651	21.7799	21.2979	22.8034	22.1255	23.6289	22.9823	21.7642	TRUE	5	-1.00648	1.53379	0.263657	0.851127	0.649811
A0A4W6BKF4	Dehydrogenase/reductase SDR family member 7B (Short-chain dehydrogenase/reductase family 32C member 1)	21.1105	21.079	21.9011	21.8985	22.383	22.6851	20.1104	19.5025	TRUE	5	-1.90467	1.25069	-0.326987	0.851127	0.650314
A0A4W6G5Z3	GDP-Man:Man(3)GlcNAc(2)-PP-Dol alpha-1,2-mannosyltransferase (EC 2.4.1.131)	22.9693	23.2029	22.6256	23.4685	23.4369	23.5228	21.4402	23.0252	TRUE	2	-1.22669	0.806074	-0.210307	0.851127	0.650845
A0A4W6DDF9	40S ribosomal protein S27	25.1425	25.1796	24.473	24.1301	24.8474	25.1296	23.9814	24.3397	FALSE	0	-0.914852	0.601309	-0.156772	0.851127	0.651025
A0A0G2UMN4	Cytochrome b	25.1387	25.3906	24.0452	24.7206	25.3661	24.886	24.0789	25.7273	TRUE	1	-0.731946	1.11353	0.190791	0.851127	0.651079
A0A4W6C797	1,4-alpha-glucan branching enzyme (EC 2.4.1.18)	28.9824	28.7256	28.8936	28.9778	29.0118	29.0569	28.1426	28.9202	FALSE	0	-0.653814	0.4299	-0.111957	0.851127	0.651311
A0A4W6EX83	Protein transport protein SEC61 subunit alpha (Protein transport protein Sec61 subunit alpha)	27.538	27.579	27.1447	27.7706	27.7468	27.4552	27.5794	27.6147	FALSE	0	-0.34978	0.531651	0.0909357	0.851127	0.651749
A0A4W6C9G6	Alpha-methylacyl-CoA racemase (EC 5.1.99.4) (2-methylacyl-CoA racemase)	23.4354	23.7455	24.0622	24.8621	23.6696	24.0967	23.4452	24.2722	TRUE	1	-0.908554	0.59777	-0.155392	0.851127	0.651775
A0A4W6E8W0	Oxysterol-binding protein	24.3132	24.4069	24.1447	24.2646	24.0769	24.1114	24.4613	24.1498	FALSE	0	-0.482425	0.317429	-0.0824978	0.851127	0.651833
A0A4W6FM57	High mobility group box 1a	25.6472	26.1796	26.3585	26.1218	26.1187	26.1864	26.7316	25.7522	FALSE	0	-0.463566	0.704465	0.12045	0.851127	0.651893
A0A4W6EGG4	Ribosome biogenesis protein WDR12 (WD repeat-containing protein 12)	21.8761	21.8914	22.0486	22.1886	22.171	22.2864	22.0067	21.8796	FALSE	0	-0.326353	0.495844	0.0847454	0.851127	0.652049
A0A4W6CVM1	Biliverdin reductase A	29.4047	29.3224	29.7027	29.3622	29.6464	29.4908	29.5362	29.4433	FALSE	0	-0.312662	0.475031	0.0811848	0.851127	0.652066
A0A4W6DAU5	Splicing factor 3B subunit 2 (Splicing factor 3b, subunit 2)	23.2017	23.0506	22.2967	22.2712	23.4004	22.5083	22.2681	23.2791	TRUE	3	-0.613112	0.930927	0.158908	0.851218	0.652532
A0A4W6F9E6	Myosin XVIIIAa	25.4385	25.4546	24.8743	26.5111	25.388	24.8023	27.0579	25.9711	TRUE	3	-0.909864	1.38019	0.235162	0.851218	0.653244
A0A4W6FU22	Talin 2a (Talin-2a isoform X1)	23.6736	23.6613	23.6186	23.3454	23.4489	23.6988	23.8692	23.6202	FALSE	0	-0.32719	0.496317	0.0845634	0.851218	0.653249
A0A4W6BVP6	Ribosome binding protein 1a	27.4027	27.3955	26.7163	27.3928	27.3277	27.3963	27.1481	27.4337	FALSE	0	-0.385849	0.5851	0.0996256	0.851218	0.6535
A0A4W6G1N2	Acyl-CoA thioesterase 9, tandem duplicate 1	22.4573	22.715	21.2318	22.3987	22.342	22.2247	22.5898	22.2377	TRUE	7	-0.572967	0.868734	0.147884	0.851218	0.653596
A0A4W6F2W7	UBX domain protein 1	24.3266	24.1343	23.8328	24.7586	23.6798	24.8203	24.3985	23.5376	TRUE	3	-0.905351	0.597267	-0.154042	0.851218	0.653784
A0A4W6EGU5	Histidine triad nucleotide binding protein 2	22.0022	22.6913	22.2348	22.8631	22.9355	21.6871	23.0879	22.7155	TRUE	4	-0.615248	0.932504	0.158628	0.851218	0.653866
A0A4W6CKJ9	Ribulose-phosphate 3-epimerase (EC 5.1.3.1)	25.2161	25.3202	24.7614	25.126	25.3081	25.2642	24.9863	25.2231	FALSE	0	-0.347656	0.52667	0.0895069	0.851218	0.65423
A0A4W6D8N5	Cytoplasmic protein	23.0521	21.8536	22.6157	22.3931	22.8734	22.3374	23.2851	22.0498	TRUE	4	-0.613017	0.928582	0.157783	0.851218	0.654301
A0A4W6CHK1	Spectrin beta chain	27.3627	27.3709	27.2416	26.9516	27.1281	27.2543	26.7902	27.3787	FALSE	0	-0.552795	0.365014	-0.0938905	0.851218	0.654461
A0A4W6BPJ6	Transketolase (EC 2.2.1.1)	28.9558	28.3832	28.9114	27.8035	28.6035	28.8225	28.4029	28.7417	FALSE	0	-0.503877	0.762219	0.129171	0.851896	0.655322
A0A4W6F5Q2	Microsomal glutathione S-transferase 1 (EC 2.5.1.18)	29.3069	29.9363	29.8922	29.2258	29.6912	30.748	28.9207	29.6958	FALSE	0	-0.677407	1.02455	0.173569	0.851896	0.655448
A0A4W6CYE4	PATJ crumbs cell polarity complex component	28.0826	28.3249	27.8117	27.9474	28.1522	28.3815	26.9239	28.1152	TRUE	7	-0.877889	0.581036	-0.148427	0.852591	0.656215
A0A4W6EKF1	Large ribosomal subunit protein eL22 (60S ribosomal protein L22)	29.5398	29.4317	28.9232	29.2594	29.6609	29.5083	28.8452	29.589	FALSE	0	-0.440435	0.665049	0.112307	0.85288	0.656671
A0A4W6BNY8	N-acetyltaurine hydrolase (Phosphotriesterase-related protein)	29.1514	29.3159	28.9026	29.2161	29.2656	29.1105	29.3009	29.2289	FALSE	0	-0.314271	0.474206	0.0799674	0.853272	0.657206
A0A4W6DFX8	GrpE protein homolog	24.6419	25.0238	24.2676	25.0838	24.9094	24.7748	24.7301	25.0161	FALSE	0	-0.406659	0.613344	0.103343	0.853392	0.657532
A0A4W6D2S8	Fumarylacetoacetase (EC 3.7.1.2) (Fumarylacetoacetate hydrolase)	31.2696	31.493	31.8475	31.4706	31.4868	31.5126	31.1671	31.553	FALSE	0	-0.536567	0.355992	-0.0902873	0.853741	0.658034
A0A4W6G8N5	Oxidoreductase YteT (Zgc:154075)	24.6149	24.6828	24.8228	25.2796	24.6281	24.9282	24.2975	25.1002	FALSE	0	-0.664472	0.441346	-0.111563	0.854319	0.658873
A0A4W6FA73	Proteasome subunit alpha type	22.206	22.2089	22.109	22.2751	22.5961	22.7449	21.435	21.4129	TRUE	1	-0.909029	0.603948	-0.152541	0.854319	0.65908
A0A4W6CIE4	Fatty acid-binding protein, liver (L-FABP) (Liver-type fatty acid-binding protein)	30.2201	30.3267	29.9275	30.8309	30.5748	30.6878	29.7129	29.7771	FALSE	0	-0.823567	0.547241	-0.138163	0.854319	0.65918
A0A4W6CCT6	Large ribosomal subunit protein P2 (60S acidic ribosomal protein P2)	27.538	27.3288	26.3977	26.8035	27.2095	27.2207	27.0695	27.0467	FALSE	0	-0.478016	0.717186	0.119585	0.857003	0.661485
A0A4W6EIV2	Protein argonaute-2 (Argonaute2) (EC 3.1.26.n2) (Eukaryotic translation initiation factor 2C 2) (eIF-2C 2) (eIF2C 2) (Protein slicer)	25.5985	25.4325	25.9635	25.398	25.2647	25.2443	26.0202	25.4322	FALSE	0	-0.648862	0.433304	-0.107779	0.858565	0.662925
A0A4W6FTV9	Protein Z, vitamin K-dependent plasma glycoprotein b	21.1073	20.884	20.7318	21.4527	20.9154	20.4621	21.9396	21.4524	FALSE	0	-0.598752	0.895635	0.148442	0.859306	0.66375
A0A4W6D5S0	inorganic diphosphatase (EC 3.6.1.1)	27.6081	26.9832	27.1745	27.4603	27.4593	27.2376	26.7619	27.3544	FALSE	0	-0.624049	0.41762	-0.103215	0.859306	0.664526
A0A4W6CVI2	COP9 signalosome complex subunit 3	24.9226	25.1452	24.0366	24.5513	25.1074	24.5392	24.2896	25.286	FALSE	0	-0.57321	0.856492	0.141641	0.859306	0.664575
A0A4W6BK50	C-type lectin domain-containing protein	22.6694	22.5272	23.7509	23.4816	22.8752	22.3324	25.6947	22.7654	TRUE	1	-1.25409	1.87338	0.309646	0.859306	0.66477
A0A4W6CRM1	Ribosomal protein S6 kinase (EC 2.7.11.1)	22.8207	23.0666	23.0192	22.8772	22.9343	22.9619	23.219	22.9748	TRUE	5	-0.310064	0.463145	0.0765409	0.859306	0.664824
A0A4W6GB87	Bri3 binding protein	23.5763	22.422	22.4695	23.7532	23.1161	24.126	22.9642	22.7518	TRUE	6	-0.747155	1.11574	0.184293	0.859306	0.665022
A0A4W6CLU2	Protein YIPF	22.0792	22.7839	21.8268	23.0306	22.564	22.8151	21.3227	22.3268	TRUE	4	-1.04754	0.701592	-0.172972	0.859306	0.665141
A0A4W6G3Q6	aldose reductase (EC 1.1.1.21) (Aldehyde reductase)	28.8148	28.9778	28.8847	28.8451	29.0904	29.099	27.9111	28.9202	FALSE	0	-0.760538	0.509698	-0.12542	0.859624	0.665621
A0A4W6FAC3	Ribokinase (RK) (EC 2.7.1.15)	25.8892	26.1296	25.2341	25.9232	26.0884	25.8292	25.233	25.5479	FALSE	0	-0.725326	0.486582	-0.119372	0.86029	0.666372
A0A4W6E9U4	Syntaxin-10	21.8091	22.5237	21.9856	22.3425	22.7798	22.2389	20.7086	22.1923	TRUE	4	-1.12732	0.756733	-0.185295	0.860597	0.666845
A0A4W6C502	Junction plakoglobin a	21.7823	21.1049	21.4035	20.6599	21.0168	20.7666	23.2295	20.8958	TRUE	7	-0.980555	1.45961	0.239528	0.86106	0.667439
A0A4W6D2M3	Nardilysin b (N-arginine dibasic convertase)	21.7421	21.8963	22.2536	21.6768	21.0048	20.525	23.7331	21.2167	TRUE	7	-1.66685	1.12222	-0.272314	0.862888	0.669091
A0A4W6EBI6	Ankyrin repeat and FYVE domain containing 1 (Rabankyrin-5)	24.548	24.6558	24.8525	24.8369	24.8654	24.5609	24.656	24.4956	TRUE	1	-0.483555	0.325828	-0.0788635	0.863395	0.669721
A0A4W6EM27	Translin (Component 3 of promoter of RISC)	23.4354	24.4118	23.6529	23.293	22.9154	22.9554	25.5839	24.3616	TRUE	3	-1.05875	1.57035	0.255797	0.86367	0.67017
A0A4W6DRK2	Cystathionine gamma-lyase (EC 4.4.1.1) (EC 4.4.1.2) (Cysteine desulfhydrase) (Cysteine-protein sulfhydrase) (Gamma-cystathionase) (Homocysteine desulfhydrase)	29.1953	29.1615	28.4052	29.0886	28.9579	28.9146	29.2174	29.1583	FALSE	0	-0.411909	0.610659	0.099375	0.863824	0.670526
A0A4W6CB62	Cadherin 2, type 1, N-cadherin (neuronal)	18.5036	19.2461	18.6216	20.6436	19.1605	19.6509	18.7777	18.6011	TRUE	7	-1.26955	0.857222	-0.206162	0.864088	0.671299
A0A4W6BJG1	ORM1-like protein	22.7881	22.5344	22.6024	22.4659	22.6448	23.1476	22.6606	22.3171	TRUE	1	-0.394494	0.584153	0.0948295	0.864088	0.67142
A0A4W6C803	Hydroxysteroid (17-beta) dehydrogenase 14	26.1387	26.2408	25.8476	26.0557	26.1299	25.8045	25.7096	26.2843	FALSE	0	-0.545959	0.36871	-0.0886245	0.864088	0.671439
A0A4W6FMW7	Cell division control protein 42 homolog (EC 3.6.5.2)	23.0707	23.8527	23.4342	22.8591	23.7299	22.9234	23.9189	23.1748	TRUE	6	-0.553276	0.818385	0.132555	0.864819	0.672243
A0A4W6FGH5	Bridging integrator 2b	24.1924	23.9646	22.2378	25.4816	23.4979	23.6988	24.0365	23.6417	TRUE	4	-1.54836	1.04762	-0.250369	0.8653	0.672854
A0A4W6FFS4	Nucleoside diphosphate kinase B (EC 2.7.4.6)	20.7107	24.5249	25.7	23.9063	23.8952	22.9249	22.6911	23.7338	TRUE	3	-2.47464	1.67613	-0.399258	0.865787	0.673664
A0A4W6EF26	Probable enoyl-CoA hydratase isoform X2 (Zgc:101569)	23.3724	23.8252	22.6819	23.442	23.2165	23.8113	23.2559	23.5124	TRUE	1	-0.498471	0.735809	0.118669	0.865787	0.673805
A0A4W6F8R0	Si:ch1073-416d2.3	24.5819	24.6228	24.7189	24.195	24.4004	24.5006	24.578	25.0078	TRUE	1	-0.386947	0.571082	0.0920676	0.865787	0.673942
A0A4W6FXY2	cAMP-dependent protein kinase catalytic subunit alpha (EC 2.7.11.11)	25.366	24.0978	25.3003	25.3876	24.973	25.1004	25.2534	25.3593	FALSE	0	-0.562108	0.829309	0.133601	0.865822	0.674205
A0A4W6D221	Histone H3	29.3587	29.4671	28.4052	27.9575	29.8604	28.9277	27.3325	30.1395	FALSE	0	-1.12922	1.66502	0.267899	0.866057	0.674655
A0A4W6E7J4	Cold inducible RNA binding protein a	25.5735	25.3709	25.4602	25.356	25.785	25.6187	24.8207	25.1156	FALSE	0	-0.653842	0.443557	-0.105142	0.866057	0.674862
A0A4W6DAT8	Group XIIB secretory phospholipase A2-like protein (Group XIII secretory phospholipase A2-like protein) (sPLA2-GXIIB)	23.3852	23.7249	24.6752	24.5451	22.9033	23.924	24.9746	23.7348	TRUE	1	-1.2363	0.839386	-0.198457	0.866566	0.675495
A0A4W6FJ07	Plastin-3 (T-plastin)	27.2089	27.0675	27.4505	27.257	27.2095	27.2789	27.0924	27.106	FALSE	0	-0.463121	0.314554	-0.0742838	0.866628	0.675781
A0A4W6CT74	Glutaredoxin (thioltransferase) (Glutaredoxin-1)	26.7939	26.8227	26.7561	27.0752	26.6201	27.2543	27.496	26.5191	FALSE	0	-0.468663	0.689438	0.110388	0.867147	0.676422
A0A4W6CWE2	Surfeit locus protein 4	25.7939	25.9983	25.3182	25.7123	26.6333	25.8817	24.7874	26.1629	FALSE	0	-0.685425	1.00676	0.160666	0.868354	0.677601
A0A4W6F431	Large ribosomal subunit protein eL20 (60S ribosomal protein L18a)	29.3153	29.3955	29.4746	29.6673	29.6218	29.7391	29.5088	29.2983	FALSE	0	-0.336616	0.494236	0.0788099	0.868424	0.677892
A0A4W6BSL7	Thioredoxin	30.1747	29.8675	29.4964	29.4767	30.1512	29.9146	28.4301	29.8669	FALSE	0	-1.0244	0.698179	-0.16311	0.868791	0.678416
A0A4W6FMA6	Heat shock protein family A (Hsp70) member 8b	27.9149	28.4266	28.1296	28.2137	28.2401	28.2805	27.893	27.9367	TRUE	4	-0.526129	0.358871	-0.0836293	0.86903	0.679028
A0A4W6C2I4	Elongation factor 2	29.6502	29.6744	29.5255	29.8856	29.7053	29.6662	29.997	29.6731	FALSE	0	-0.328094	0.480971	0.0764383	0.86903	0.679089
A0A4W6FP00	RalA-binding protein 1	23.9744	24.2353	23.1956	21.7915	23.0373	23.1173	24.5143	23.4664	TRUE	4	-1.0087	1.4779	0.234603	0.86903	0.679503
A0A4W6C4Q5	Acyl carrier protein	23.0776	23.072	22.7446	22.7575	22.936	22.8095	22.7266	22.8778	FALSE	0	-0.4753	0.324422	-0.0754387	0.86903	0.679553
A0A4W6C1I3	Solute carrier family 7 member 1	23.153	22.8367	23.2808	22.5175	22.7198	23.3096	21.8776	23.2928	TRUE	1	-0.927742	0.633657	-0.147042	0.869367	0.680054
A0A4W6E735	Uncharacterized protein LOC108873615	26.4553	25.4294	26.6071	25.7826	26.1954	25.6212	27.1805	25.9377	FALSE	0	-0.714956	1.04524	0.165143	0.870068	0.681176
A0A4W6CAV9	NACHT domain-containing protein	19.4405	20.5695	20.5977	19.94	20.6838	18.9832	20.5318	21.1498	TRUE	1	-0.867377	1.26792	0.200274	0.870068	0.681267
A0A4W6G566	Peptidase inhibitor 16	16.7449	17.3066	17.398	18.6216	18.0014	17.3494	17.936	17.4351	TRUE	7	-0.704736	1.03011	0.162689	0.870068	0.681315
A0A4W6BM63	Family with sequence similarity 114 member A1	24.6491	25.207	25.1205	24.2796	23.3244	24.6391	25.5938	24.9291	TRUE	4	-1.22058	0.835706	-0.192437	0.870266	0.681926
A0A4W6DK48	Protein-L-isoaspartate O-methyltransferase (EC 2.1.1.77)	23.4477	23.1343	23.3111	23.1838	23.5853	23.2036	21.9834	23.6942	FALSE	0	-0.967845	0.662681	-0.152582	0.870266	0.681946
A0A4W6EPI2	Xanthine dehydrogenase/oxidase (EC 1.17.1.4) (EC 1.17.3.2)	22.6949	23.3858	21.6438	22.6976	22.6748	22.6953	21.6631	22.7234	TRUE	7	-1.05672	0.723973	-0.166372	0.870391	0.682416
A0A4W6F6C3	Protein disulfide-isomerase A6 (EC 5.3.4.1)	28.2357	28.1615	27.9635	28.7302	28.3114	28.3963	27.9046	28.1011	FALSE	0	-0.599642	0.41088	-0.094381	0.870391	0.68252
A0A4W6G555	pancreatic elastase II (EC 3.4.21.71)	26.6149	25.3271	26.5168	24.582	26.6848	26.5392	24.2164	26.707	TRUE	1	-1.2077	1.76104	0.27667	0.870501	0.683167
A0A4W6DBQ4	Nuclear pore complex protein Nup93	24.1724	24.3874	24.1607	24.0181	24.0058	23.9323	25.8122	23.7141	TRUE	2	-0.792717	1.15568	0.18148	0.870501	0.683331
A0A4W6CS10	von Willebrand factor A domain-containing protein 5A-like	25.8272	26.0756	26.043	26.2244	25.8061	26.0573	26.6099	26.0647	FALSE	0	-0.402028	0.585995	0.0919833	0.870501	0.683475
A0A4W6FQU1	Outer mitochondrial transmembrane helix translocase	23.2808	22.5843	23.0892	23.0654	22.9844	22.8752	23.4822	23.0563	TRUE	6	-0.413713	0.602962	0.0946244	0.870501	0.683557
A0A4W6D927	Heme binding protein 2	24.4779	23.9443	25.4857	25.3806	24.2511	25.6643	24.4561	24.1741	TRUE	3	-1.1871	0.815597	-0.185753	0.8715	0.68458
A0A4W6F5L4	Phospholysine phosphohistidine inorganic pyrophosphate phosphatase (EC 3.6.1.1)	22.4574	22.0785	23.0707	23.2154	22.456	22.8954	23.0635	22.8886	FALSE	0	-0.529083	0.769795	0.120356	0.871561	0.684866
A0A4W6ENV7	Uncharacterized oxidoreductase Mvan_2161 (Zgc:101765)	25.3567	25.1567	24.8127	24.4275	25.0614	24.8361	25.0493	25.2016	TRUE	6	-0.434735	0.632135	0.0986996	0.87186	0.685339
A0A4W6BWR9	WD repeat and FYVE domain containing 1	21.3621	21.0522	22.1889	22.2841	21.1447	22.1759	21.8472	21.1126	TRUE	2	-0.974295	0.670835	-0.15173	0.872652	0.686243
A0A4W6C2J3	Fumarylacetoacetate hydrolase domain containing 2A	26.6552	26.6003	26.5537	26.7095	26.5384	26.7538	26.3535	26.5872	FALSE	0	-0.458917	0.31606	-0.0714286	0.872652	0.686438
A0A4W6DCR8	Density-regulated protein	25.4199	25.5099	25.4276	25.2185	25.6122	25.4465	25.7533	25.0963	FALSE	0	-0.369272	0.535398	0.0830629	0.872734	0.687565
A0A4W6CL42	PurE domain-containing protein	27.4719	27.3373	27.3057	27.5169	27.3438	27.2871	27.3132	27.4182	FALSE	0	-0.434551	0.299726	-0.0674123	0.872734	0.687591
A0A4W6EAW9	Vacuolar protein sorting-associated protein 29 (Vesicle protein sorting 29)	26.3249	26.289	26.2359	26.2048	26.0865	26.0856	26.7761	26.4506	FALSE	0	-0.382715	0.554767	0.0860263	0.872734	0.687733
A0A4W6C5E2	CTP synthase (EC 6.3.4.2) (UTP--ammonia ligase)	26.2215	25.5314	25.1164	25.7904	26.0916	25.7977	24.4798	25.6619	TRUE	4	-1.01419	0.699883	-0.157151	0.872734	0.687989
A0A4W6EXK3	Small ribosomal subunit protein uS2 (37 kDa laminin receptor precursor) (37LRP) (37/67 kDa laminin receptor) (LRP/LR) (67 kDa laminin receptor) (67LR) (Laminin receptor 1) (LamR) (Laminin-binding protein precursor p40) (LBP/p40)	29.1608	28.8438	29.5023	29.194	28.9966	29.1929	29.1508	29.0391	FALSE	0	-0.518745	0.358033	-0.0803557	0.872734	0.688098
A0A4W6BVF3	Mesencephalic astrocyte-derived neurotrophic factor	26.1292	25.5975	25.0875	26.3997	25.8361	26.0363	26.0992	25.7273	FALSE	0	-0.540413	0.782877	0.121232	0.872734	0.688209
A0A4W6CB78	Ubiquitin-conjugating enzyme E2 Z (EC 2.3.2.23) (E2 ubiquitin-conjugating enzyme Z) (Ubiquitin carrier protein Z) (Ubiquitin-protein ligase Z)	19.27	18.4452	19.7753	19.8945	19.1971	18.6082	19.3869	19.6025	TRUE	5	-0.953243	0.658179	-0.147532	0.872734	0.688401
A0A4W6BSS4	Sad1 and UNC84 domain containing 1b	21.1973	21.6105	20.0314	20.8966	21.2193	21.11	21.1878	20.7586	FALSE	0	-0.602194	0.872149	0.134977	0.872734	0.688411
A0A4W6DBA3	Intermediate filament protein ON3 (Keratin 5)	26.5452	27.1663	26.8077	24.8216	27.0219	23.3842	28.6811	28.0109	FALSE	0	-1.96947	2.84814	0.439339	0.873694	0.68955
A0A4W6DIP0	Sec1 family domain-containing protein 1 (Syntaxin-binding protein 1-like 2)	24.6892	24.7301	24.7297	25	24.4784	25.0247	24.6273	24.7044	FALSE	0	-0.509809	0.352677	-0.0785657	0.873694	0.689877
A0A4W6GA69	Uncharacterized protein	23.2375	22.5698	23.3111	22.1531	22.1681	23.4667	23.1952	23.0309	TRUE	2	-0.6614	0.95607	0.147335	0.873694	0.689884
A0A4W6FYR9	Proteasome 26S subunit, ATPase 3	26.6285	26.8227	26.8077	26.6956	26.4096	26.4068	27.0579	26.7448	FALSE	0	-0.545993	0.378291	-0.0838511	0.87489	0.691067
A0A4W6EYE6	Biotinidase (EC 3.5.1.12)	25.9552	26.8704	28.0301	25.5575	26.6201	27.3349	26.5516	26.7197	FALSE	0	-0.920467	1.327	0.203267	0.875712	0.691956
A0A4W6DTD7	Cytoplasmic tRNA 2-thiolation protein 2	19.6258	18.7403	19.0627	18.5493	19.1889	18.9718	18.7648	18.6158	FALSE	0	-0.713917	0.495497	-0.10921	0.875986	0.692412
A0A4W6FKE1	Collagen type VI alpha 2 chain	24.5483	25.0406	25.2838	25.1244	24.973	25.3349	25.8649	24.3593	TRUE	5	-0.608172	0.875593	0.133711	0.876429	0.693002
A0A4W6E3K0	Complement component 6, duplicate 2	23.4105	22.9529	24.2227	22.6297	22.2497	22.6513	23.6629	23.9078	TRUE	2	-1.21996	0.847847	-0.186058	0.876575	0.693443
A0A4W6EJF3	Retinol dehydrogenase 14b	23.7173	23.0506	23.6809	23.4685	23.3239	23.2576	24.1481	23.6093	TRUE	3	-0.480544	0.691316	0.105386	0.876575	0.693596
A0A4W6FX09	Nuclear protein localization protein 4 homolog	26.7939	26.7608	26.7821	25.9303	26.6068	26.6057	27.2331	26.2826	TRUE	1	-0.526532	0.757082	0.115275	0.876782	0.693999
A0A4W6CTM9	thioredoxin-dependent peroxiredoxin (EC 1.11.1.24)	28.177	28.0928	28.1397	28.1124	28.5558	28.7152	27.8719	27.7816	FALSE	0	-0.460632	0.661963	0.100665	0.877017	0.694425
A0A4W6ED45	Proline rich 18 (Proline-rich protein 18)	26.5735	26.7223	24.1619	24.7852	25.5215	24.2376	26.8981	26.7937	TRUE	1	-1.38969	1.99372	0.302016	0.8779	0.695735
A0A4W6DKN8	Acidic leucine-rich nuclear phosphoprotein 32 family member	25.2484	24.3983	25.6359	25.0359	24.7246	25.7915	25.5231	24.8253	TRUE	6	-0.62829	0.901292	0.136501	0.8779	0.695808
A0A4W6C340	Nucleoporin 160	22.2233	22.012	22.0139	21.515	21.8981	21.7144	22.3757	22.1468	FALSE	0	-0.42833	0.613754	0.0927116	0.8779	0.696686
A0A4W6DRD6	Lipid scramblase CLPTM1L (Cisplatin resistance-related protein 9) (Cleft lip and palate transmembrane protein 1-like protein)	24.7198	25.1644	23.8127	23.0019	23.53	23.0056	25.478	23.7044	TRUE	3	-1.62332	1.13295	-0.245182	0.8779	0.696728
A0A4W6G8W0	Erythrocyte membrane protein band 4.1 like 5	20.3623	20.5844	20.1005	19.8004	19.3841	19.5381	21.0666	20.2524	TRUE	7	-1.0041	0.700932	-0.151586	0.8779	0.696888
A0A4W6D046	Thymidine phosphorylase (TP) (EC 2.4.2.4) (TdRPase)	26.8412	26.8704	26.5657	26.4487	26.7468	26.5256	26.8179	26.9421	FALSE	0	-0.354477	0.507622	0.0765726	0.8779	0.697156
A0A4W6CKV5	Superkiller complex protein 8 (WD repeat-containing protein 61)	25.262	25.2713	26.2034	25.2626	25.4548	25.4564	26.0656	25.4656	TRUE	6	-0.513251	0.734756	0.110752	0.8779	0.697406
A0A4W6G7Q7	RNA binding protein S1, serine-rich domain	23.2233	23.6394	23.0435	23.594	23.5262	22.9988	22.761	23.7768	TRUE	3	-0.726428	0.507709	-0.109359	0.8779	0.697828
A0A4W6EWB4	Microtubule-associated protein RP/EB family member 1	25.6445	25.5631	25.5324	25.5232	25.6015	25.4465	25.3093	25.6363	FALSE	0	-0.448334	0.313473	-0.0674306	0.8779	0.698143
A0A4W6DRS5	THAP domain containing 4 (THAP domain-containing protein 4)	23.2721	23.0439	23.3671	22.8288	22.755	23.2036	23.0404	23.9598	TRUE	4	-0.519711	0.743174	0.111731	0.8779	0.698275
A0A4W6EXR6	ATP-binding cassette sub-family D member 3 (70 kDa peroxisomal membrane protein)	25.0204	25.6003	25.7243	25.7878	25.4987	25.6891	24.5762	25.8641	FALSE	0	-0.839494	0.58707	-0.126212	0.8779	0.698276
A0A4W6FJQ2	Histone H2B	24.0408	25.3237	22.8086	23.2676	24.8876	25.0499	22.0819	24.6093	TRUE	2	-1.3815	1.97548	0.296991	0.8779	0.698286
A0A4W6BVF0	Mesoderm specific transcript (Mesoderm-specific transcript homolog protein)	22.5423	22.8914	22.874	22.9237	23.4489	23.3963	22.175	21.5376	TRUE	1	-1.12029	0.783504	-0.168395	0.8779	0.698342
A0A4W6CRC1	Actin-related protein 2/3 complex subunit	26.0808	25.8032	25.4952	25.7666	25.7756	25.6442	25.6751	25.7547	TRUE	1	-0.492897	0.344781	-0.074058	0.8779	0.698482
A0A4W6D577	Adenylosuccinate lyase (ASL) (EC 4.3.2.2) (Adenylosuccinase)	24.8177	24.9679	24.6012	25.0709	24.4842	24.5392	25.0439	25.0447	FALSE	0	-0.576026	0.403143	-0.0864416	0.878108	0.698894
A0A4W6G6E8	Y box binding protein 1 (Y-box-binding protein 1 isoform X1)	26.4943	26.1567	26.0979	25.6326	26.2949	26.3175	25.9341	26.1924	FALSE	0	-0.417331	0.59601	0.0893393	0.878108	0.699271
A0A4W6DL93	Cystatin-B (Stefin-B)	25.6943	24.7249	25.61	24.2185	24.9394	25.3872	25.3014	25.1611	FALSE	0	-0.632462	0.903136	0.135337	0.878108	0.699367
A0A4W6CEV5	5-beta-cholestane-3-alpha,7-alpha-diol 12-alpha-hydroxylase (Cytochrome P450 family 8 subfamily B member 1)	27.1538	26.9052	27.4342	27.8733	27.1187	27.7302	27.6115	27.3131	FALSE	0	-0.478233	0.681743	0.101755	0.87947	0.700692
A0A4W6C4K2	Guanine nucleotide-binding protein G(i) subunit alpha-1 (Adenylate cyclase-inhibiting G alpha protein)	24.6578	24.5308	24.0104	23.8369	24.3629	23.3223	24.9098	23.8778	TRUE	1	-0.946695	0.665089	-0.140803	0.880636	0.701862
A0A4W6DWB7	Signal recognition particle 19 kDa protein	24.165	23.8057	23.8228	23.7957	23.7492	24.495	23.9007	23.7937	FALSE	0	-0.415234	0.58999	0.0873782	0.881563	0.703262
A0A4W6DDW4	Methylmalonyl-CoA mutase, mitochondrial (EC 5.4.99.2) (Methylmalonyl-CoA isomerase)	26.7573	26.8468	26.8817	26.737	26.6068	26.8113	26.9111	26.6283	FALSE	0	-0.447915	0.315248	-0.0663338	0.881563	0.703277
A0A4W6FVG8	Protein disulfide-isomerase (EC 5.3.4.1)	29.6485	29.6266	29.8951	30.4909	29.8743	30.1445	29.4722	29.7725	FALSE	0	-0.671438	0.472594	-0.0994219	0.881563	0.703324
A0A4W6FR84	D-glutamate cyclase	21.7609	21.4512	20.8466	21.1849	21.5906	22.0356	20.6715	21.4495	TRUE	7	-0.600325	0.852149	0.125912	0.88206	0.704023
A0A4W6DJQ6	Vesicle associated membrane protein 3	26.0788	25.6088	25.6415	25.5232	25.6593	25.9177	25.6545	25.286	TRUE	1	-0.566993	0.399602	-0.0836954	0.88206	0.704346
A0A4W6EHL8	SET binding factor 1	19.2649	19.4649	19.6446	19.68	19.936	19.9089	18.5402	19.1626	TRUE	1	-0.858468	0.605203	-0.126633	0.88206	0.704575
A0A4W6C7P6	Amine oxidase domain-containing protein	26.7204	27.1351	26.795	26.4999	27.3064	26.4978	26.5697	27.1722	TRUE	4	-0.473047	0.670914	0.0989334	0.88206	0.704684
A0A4W6BLF3	UPAR/Ly6 domain-containing protein	24.5193	23.8348	24.5053	23.0639	22.8501	23.8903	24.4184	24.104	TRUE	1	-1.12565	0.795442	-0.165103	0.882662	0.70643
A0A4W6FI22	Actinin, alpha 1 (Alpha-actinin-1 isoform X2)	24.9659	24.5775	25.0366	24.52	24.9007	24.8337	24.1741	24.827	FALSE	0	-0.622201	0.439888	-0.0911568	0.882662	0.7068
A0A4W6FV86	Dihydrolipoamide acetyltransferase component of pyruvate dehydrogenase complex (EC 2.3.1.-)	26.4431	26.4779	25.9566	26.4929	26.0199	26.2984	26.568	26.1573	FALSE	0	-0.557961	0.394487	-0.0817369	0.882662	0.706833
A0A4W6BW23	26S proteasome non-ATPase regulatory subunit 2	25.702	25.9302	26.1823	26.2589	25.8542	25.7655	26.3592	25.7522	FALSE	0	-0.58415	0.413013	-0.0855686	0.882662	0.706851
A0A4W6D333	creatine kinase (EC 2.7.3.2)	22.7112	22.791	24.0279	23.088	23.448	23.6219	21.783	23.0717	TRUE	6	-1.18542	0.838619	-0.1734	0.882662	0.707309
A0A4W6G7B3	folate gamma-glutamyl hydrolase (EC 3.4.19.9)	25.3099	25.2462	26.0728	25.9375	25.1847	25.8881	26.1082	25.8246	FALSE	0	-0.531328	0.750933	0.109802	0.882662	0.707434
A0A4W6FUH1	Capping protein-inhibiting regulator of actin dynamics isoform X2	23.6203	23.5129	23.0858	23.195	23.5187	23.6391	23.2578	22.5828	TRUE	1	-0.710804	0.503024	-0.10389	0.882662	0.707573
A0A4W6CZN7	long-chain-fatty-acid--CoA ligase (EC 6.2.1.3) (Long-chain-fatty-acid--CoA ligase)	26.4973	26.8937	26.374	27.1989	26.9812	27.4186	26.1238	26.9202	FALSE	0	-0.581893	0.821948	0.120028	0.882662	0.707862
A0A4W6C3Z1	Eukaryotic peptide chain release factor subunit 1	25.916	25.8396	25.8001	25.9726	25.6874	25.6618	26.2164	26.286	FALSE	0	-0.391961	0.553626	0.0808326	0.882662	0.707912
A0A4W6E9J7	Four and a half LIM domains protein 1	23.3724	23.4764	25.2786	23.1758	23.7968	23.924	23.7818	24.4956	FALSE	0	-0.842853	1.19039	0.173769	0.882662	0.707977
A0A4W6FLV8	Coatomer subunit zeta	21.282	21.3084	22.0459	21.9351	20.9235	20.9223	22.4591	21.6854	TRUE	5	-0.995742	0.705151	-0.145295	0.882662	0.70811
A0A4W6BRU2	Crystallin, zeta (quinone reductase) (Quinone oxidoreductase)	26.0183	26.1158	26.2416	26.0403	26.2252	26.308	26.4292	25.7621	FALSE	0	-0.374912	0.529198	0.0771432	0.882662	0.708426
A0A4W6BUS8	Hemoglobin cathodic subunit beta (Hemoglobin, beta adult 2)	23.6311	24.36	24.6973	23.5096	23.5306	23.5569	24.1481	24.4444	TRUE	5	-0.888553	0.629568	-0.129493	0.882662	0.708514
A0A4W6CIE1	Elongator complex protein 3 (EC 2.3.1.-)	20.5733	20.2603	21.2257	20.5551	20.4587	20.0473	20.6402	21.0332	TRUE	6	-0.747287	0.529793	-0.108747	0.882662	0.708983
A0A4W6E4G1	NAD-dependent protein deacetylase (EC 2.3.1.286)	27.2707	27.3288	27.0833	26.5153	27.0614	26.6817	27.0344	27.0667	FALSE	0	-0.608534	0.431605	-0.0884644	0.882662	0.709314
A0A4W6DJG2	Complement C1q-like protein 4	24.7616	25.3575	27.3842	23.4286	24.419	23.8814	29.2174	25.2653	TRUE	3	-2.25983	3.18544	0.462806	0.882662	0.709502
A0A4W6E3H2	Chromosome 4 open reading frame 33 (UPF0462 protein C4orf33 homolog isoform X1)	23.9379	24.5804	23.7821	24.0622	23.2473	21.4248	24.6083	25.848	TRUE	4	-2.12374	1.50666	-0.308536	0.882662	0.70952
A0A4W6BQE2	Cytochrome c oxidase subunit 4	27.5308	27.3373	27.4011	27.5248	27.4294	27.3812	27.3983	27.338	FALSE	0	-0.425221	0.301671	-0.0617752	0.882662	0.709525
A0A4W6BXL4	Glutaredoxin 3	26.0609	26.5861	26.3671	26.3824	26.5244	26.2207	25.9366	26.3978	FALSE	0	-0.546685	0.388139	-0.0792733	0.882662	0.710124
A0A4W6BPJ8	GTP-binding protein 10	20.4125	21.9715	21.8835	22.6127	21.1467	21.2371	22.4643	21.2928	TRUE	7	-1.27666	0.906906	-0.184879	0.882662	0.710552
A0A4W6DM39	Methanethiol oxidase (MTO) (EC 1.8.3.4) (Selenium-binding protein 1)	29.9094	30.0047	29.9549	29.6991	29.6577	30.099	29.8569	29.6714	FALSE	0	-0.488874	0.347365	-0.0707547	0.882662	0.710739
A0A4W6D5C9	Serine/arginine-rich splicing factor 3 (Splicing factor, arginine/serine-rich 3)	23.2406	23.0644	23.3671	23.0323	22.8857	22.9217	24.1863	23.1706	TRUE	6	-0.564517	0.794454	0.114968	0.882662	0.710774
A0A4W6FIB5	Mitochondrial pyruvate carrier	22.8243	23.606	22.4628	22.1033	23.2849	22.4319	23.5762	22.3117	FALSE	0	-0.747035	1.05118	0.152074	0.882662	0.710872
A0A4W6G246	Actin alpha 2, smooth muscle	33.1083	33.1063	33.3051	32.876	33.2772	32.7897	33.0568	32.9819	FALSE	0	-0.501531	0.356455	-0.072538	0.882662	0.710953
A0A4W6FLQ7	Carnitine O-acetyltransferase (EC 2.3.1.137) (EC 2.3.1.7) (Carnitine acetyltransferase)	27.0669	26.9613	27.0937	27.1071	27.0614	26.7771	27.9679	26.841	FALSE	0	-0.516609	0.725764	0.104577	0.883587	0.712148
A0A4W6CDK2	rRNA 2'-O-methyltransferase fibrillarin (Histone-glutamine methyltransferase)	25.6683	25.4794	25.8026	25.6208	25.6644	25.723	25.6115	25.8293	FALSE	0	-0.317484	0.446002	0.064259	0.883587	0.712181
A0A4W6CJL2	N-ethylmaleimide-sensitive factor attachment protein, alpha b	25.0649	25.5747	25.2967	25.3666	25.6644	25.3032	25.2872	25.3397	TRUE	1	-0.360723	0.506485	0.0728811	0.883788	0.712584
A0A4W6C6R6	Ubiquitin carboxyl-terminal hydrolase (EC 3.4.19.12)	26.8177	27.4825	27.3757	27.452	27.2528	27.0011	27.6583	27.5733	FALSE	0	-0.444036	0.622855	0.0894097	0.884059	0.713353
A0A4W6EZ16	Sodium/potassium-transporting ATPase subunit alpha	25.3099	25.4515	25.0409	25.0359	25.1262	24.8425	25.2896	25.2826	FALSE	0	-0.517747	0.369113	-0.0743168	0.884059	0.713373
A0A4W6FJ90	Glycylpeptide N-tetradecanoyltransferase (EC 2.3.1.97)	25.2233	25.1177	24.8178	24.52	25.1557	25.1476	23.7705	25.0845	FALSE	0	-0.907033	0.646771	-0.130131	0.884059	0.713527
A0A4W6CIP8	Putative protein-lysine deacylase ABHD14B (Alpha/beta hydrolase domain-containing protein 14B)	27.5594	27.6961	27.3498	27.3754	27.3676	27.6878	27.1912	27.449	FALSE	0	-0.498061	0.355533	-0.0712637	0.884819	0.714383
A0A4W6DM89	peptidylprolyl isomerase (EC 5.2.1.8)	26.3183	25.9832	26.0749	27.0203	26.9288	27.1242	26.0474	25.8363	TRUE	1	-0.67577	0.945746	0.134988	0.885191	0.715157
A0A4W6EZ12	Ribosomal protein S6 kinase (EC 2.7.11.1)	22.9418	22.3312	23.0941	22.9102	23.118	23.2443	22.7933	22.4956	TRUE	1	-0.468484	0.655378	0.0934471	0.885191	0.715482
A0A4W6DSS7	Aminopeptidase (EC 3.4.11.-)	26.5452	26.6284	26.6472	26.5405	26.4652	26.4523	26.6288	26.5733	FALSE	0	-0.423665	0.30285	-0.0604072	0.885191	0.715487
A0A4W6EIG0	Apolipoprotein A-IV a	24.5985	24.1984	23.5232	24.627	23.7499	24.8008	23.4108	24.4333	TRUE	5	-0.968781	0.692662	-0.13806	0.885191	0.71565
A0A4W6CF04	Small ribosomal subunit protein RACK1 (Guanine nucleotide-binding protein subunit beta-2-like 1) (Receptor of activated protein kinase C)	29.1514	29.026	28.9492	29.3242	29.1187	29.1467	28.9555	28.969	FALSE	0	-0.458202	0.327717	-0.0652424	0.885222	0.715917
A0A4W6BY29	Very-long-chain (3R)-3-hydroxyacyl-CoA dehydratase (EC 4.2.1.134)	22.2204	23.441	22.3394	22.9318	23.3629	22.9828	22.0823	23.0406	TRUE	3	-0.674166	0.942229	0.134031	0.885301	0.716223
A0A4W6CHA2	Transmembrane and ubiquitin-like domain-containing protein 1	22.0343	22.9618	22.3889	23.5059	23.0489	22.8731	22.1323	22.3063	TRUE	1	-0.935977	0.67082	-0.132579	0.886644	0.717552
A0A4W6BZ90	RING-type E3 ubiquitin transferase (EC 2.3.2.27)	20.9013	21.4133	21.6483	20.515	21.2305	20.851	21.4312	21.3825	TRUE	2	-0.531048	0.739595	0.104273	0.887951	0.719008
A0A4W6EJC1	Acetoacetyl-CoA synthetase (EC 6.2.1.16)	27.1158	28.375	28.4706	26.7904	27.4958	26.0967	28.6849	27.6147	FALSE	0	-1.52493	1.09506	-0.214936	0.887951	0.719095
A0A4W6BTQ1	ADP-ribose pyrophosphatase, mitochondrial (EC 3.6.1.13) (ADP-ribose diphosphatase) (ADP-ribose phosphohydrolase) (Adenosine diphosphoribose pyrophosphatase) (Nucleoside diphosphate-linked moiety X motif 9)	26.4553	26.0154	23.9838	25.5759	25.8224	24.2642	26.5778	26.2979	TRUE	1	-1.18941	1.65537	0.232976	0.888217	0.719553
A0A4W6DAT2	Apolipoprotein Eb	23.7842	22.9423	23.4983	22.8888	23.4248	23.2967	23.2445	22.7567	FALSE	0	-0.696074	0.500622	-0.0977256	0.888422	0.720312
A0A4W6BTM0	Prohibitin	26.7939	26.7481	26.3341	26.6956	26.7346	26.7538	26.0415	26.707	FALSE	0	-0.596139	0.428772	-0.0836836	0.888422	0.720355
A0A4W6CHR9	Mitochondrial enolase superfamily member 1 (EC 4.2.1.68) (L-fuconate dehydratase)	24.2655	24.4198	23.6301	22.7554	23.9646	23.8731	24.8041	23.0916	FALSE	0	-0.849158	1.18048	0.165662	0.888422	0.720447
A0A4W6EP74	Myosin light chain kinase	24.0489	23.8821	24.5046	24.2721	23.8963	23.9488	24.6083	23.9047	FALSE	0	-0.624144	0.449391	-0.0873762	0.889047	0.721197
A0A4W6BQH7	Si:ch211-215k15.4	19.5838	21.0491	20.8778	19.2949	19.3242	18.592	21.1463	20.8128	TRUE	2	-1.6658	1.20065	-0.232573	0.889549	0.722028
A0A4W6BVH8	Eukaryotic translation initiation factor 2A (eIF-2A)	25.5902	25.9143	25.6012	25.8061	25.7272	25.7013	25.8559	25.88	FALSE	0	-0.3262	0.452502	0.0631509	0.889549	0.722154
A0A4W6E496	Cystatin-B (Stefin-B)	26.1406	23.9458	27.426	25.4048	25.5607	26.1404	26.9239	25.2894	FALSE	0	-1.29049	1.78906	0.249282	0.889549	0.722643
A0A4W6ET65	alpha-1,2-Mannosidase (EC 3.2.1.-)	25.2481	24.5249	24.8672	24.9256	24.8108	24.4894	25.2816	25.3625	FALSE	0	-0.490181	0.679527	0.0946727	0.889549	0.722677
A0A4W6ESX0	Xanthine dehydrogenase/oxidase (EC 1.17.1.4) (EC 1.17.3.2)	25.5076	24.9052	24.7873	26.0046	24.8787	24.4201	25.8006	25.5507	TRUE	1	-0.995324	0.718112	-0.138606	0.889549	0.722819
A0A4W6DIG1	Trifunctional purine biosynthetic protein adenosine-3 [Includes: Phosphoribosylamine--glycine ligase (EC 6.3.4.13) (Glycinamide ribonucleotide synthetase) (GARS) (Phosphoribosylglycinamide synthetase); Phosphoribosylformylglycinamidine cyclo-ligase (EC 6.3.3.1) (AIR synthase) (AIRS) (Phosphoribosyl-aminoimidazole synthetase); Phosphoribosylglycinamide formyltransferase (EC 2.1.2.2) (5'-phosphoribosylglycinamide transformylase) (GAR transformylase) (GART)]	25.2827	24.5947	24.7136	24.7095	25.1074	25.0011	24.233	25.3722	FALSE	0	-0.536441	0.743099	0.103329	0.889661	0.723271
A0A4W6EXU7	1-phosphatidylinositol 4,5-bisphosphate phosphodiesterase gamma (EC 3.1.4.11)	21.0245	20.8076	21.0314	20.7831	20.8301	21.372	20.8777	20.1914	TRUE	1	-0.675737	0.488083	-0.0938273	0.889661	0.723711
A0A4W6CZU3	Ubiquinone biosynthesis protein	25.269	25.3134	24.7081	25.0965	25.2165	25.2903	25.0249	25.1423	FALSE	0	-0.374075	0.517606	0.0717654	0.889661	0.724158
A0A4W6CUG1	GTP-binding protein 1	23.8779	24.2059	23.2423	23.594	24.0058	23.5228	24.0627	23.6942	TRUE	2	-0.476878	0.659513	0.0913175	0.889661	0.724569
A0A4W6CQ97	ADP-ribosylation factor	23.4477	23.6504	23.3253	23.0163	23.3374	23.2967	22.7383	23.7044	FALSE	0	-0.65533	0.473925	-0.0907023	0.889661	0.724689
A0A4W6F3F8	Uncharacterized protein	21.2237	21.5454	20.5883	21.0718	21.5662	21.1525	19.7354	21.3826	TRUE	7	-1.07056	0.774312	-0.148122	0.889661	0.724792
A0A4W6DPH2	RAS related 2 (Ras-related protein R-Ras2 isoform X1)	25.7696	25.7809	25.7509	25.4881	25.8246	25.4695	25.3667	25.848	FALSE	0	-0.507389	0.367078	-0.0701558	0.889661	0.724995
A0A4W6BKH9	Si:ch1073-296d18.1	18.754	20.039	19.5814	20.2356	19.3163	19.3848	20.4358	20.0243	TRUE	1	-0.721318	0.996943	0.137812	0.889661	0.725068
A0A4W6CET1	Lectin, mannose-binding 2	24.2304	24.6284	24.1998	24.2796	24.3438	24.1332	25.1086	24.1271	TRUE	1	-0.490285	0.677604	0.0936592	0.889661	0.725098
A0A4W6BVE0	Coatomer subunit gamma	26.3299	26.4963	26.3446	26.8035	26.4384	26.2871	26.5582	26.4229	FALSE	0	-0.485117	0.351237	-0.0669402	0.889993	0.725611
A0A4W6CRV9	Hydroxysteroid dehydrogenase-like protein 2	29.1953	29.3479	29.2763	29.556	29.0541	29.1105	29.664	29.2553	FALSE	0	-0.529173	0.383411	-0.0728811	0.890398	0.726186
A0A4W6F7K9	Fetuin-B	21.4348	21.1728	22.4628	21.3194	21.3496	21.358	21.9869	22.1774	TRUE	5	-0.636397	0.87745	0.120527	0.891087	0.72699
A0A4W6FNB7	3-keto-steroid reductase/17-beta-hydroxysteroid dehydrogenase 7 (EC 1.1.1.210) (EC 1.1.1.270) (EC 1.1.1.62) (17-beta-hydroxysteroid dehydrogenase 7) (3-keto-steroid reductase) (Dihydrotestosterone oxidoreductase) (Estradiol 17-beta-dehydrogenase 7)	22.4982	24.1217	24.2895	21.7915	23.7874	23.2967	23.606	22.8052	TRUE	1	-1.0518	1.44906	0.19863	0.891115	0.727617
A0A4W6CZZ9	Cytochrome c oxidase assembly factor 7	19.3636	18.1058	19.2589	19.4268	19.0003	19.2938	19.9668	18.4597	TRUE	4	-0.749593	1.03233	0.141368	0.891115	0.72791
A0A4W6C2J6	Dynein light chain roadblock	25.0489	24.8252	24.7509	24.8671	25.0692	25.1041	24.5582	24.4536	TRUE	1	-0.560938	0.407483	-0.0767279	0.891115	0.728253
A0A4W6EG03	Dynactin 2 (p50) (Dynactin subunit 2)	25.6176	25.6961	25.6752	25.6297	25.4459	25.2871	25.7874	25.827	FALSE	0	-0.496011	0.360357	-0.067827	0.891115	0.728341
A0A4W6CUG8	Cellular retinoic acid-binding protein 1 (Cellular retinoic acid-binding protein I)	24.7598	25.4515	27.1547	25.4219	24.7049	25.5582	26.4346	25.3264	FALSE	0	-1.39659	1.01474	-0.190925	0.891115	0.728423
A0A4W6FVA8	Endophilin-A2 (Endophilin-2)	27.538	27.2855	27.633	27.3129	27.3597	27.4552	27.4436	27.2618	FALSE	0	-0.455541	0.331011	-0.0622653	0.891115	0.728474
A0A4W6FWZ5	DnaJ homolog subfamily C member 3	24.6631	24.4947	24.0622	25.0315	24.4667	24.5338	24.0392	24.8363	FALSE	0	-0.688152	0.50036	-0.0938962	0.891375	0.728995
A0A4W6DR11	Rho-related GTP-binding protein RhoG	26.366	26.191	26.2895	26.447	26.3163	26.3903	26.6857	26.1648	FALSE	0	-0.351394	0.483169	0.0658876	0.891375	0.729174
A0A4W6E7D6	14-3-3 protein beta/alpha-1 (Tyrosine 3-monooxygenase/tryptophan 5-monooxygenase activation protein, beta polypeptide a)	27.3868	27.6961	27.7095	27.7573	27.6398	27.5256	27.8851	27.7572	FALSE	0	-0.34523	0.474198	0.0644836	0.89165	0.730009
A0A4W6CZJ7	Probable cysteine--tRNA ligase, mitochondrial (EC 6.1.1.16) (Cysteinyl-tRNA synthetase)	24.4292	25.1567	24.4983	24.7852	24.5016	24.8337	24.5232	24.7044	FALSE	0	-0.564256	0.410954	-0.0766507	0.89165	0.730317
A0A4W6CW60	Tyrosine-protein kinase (EC 2.7.10.2)	24.9314	25.3742	24.6808	25.105	24.892	24.9972	26.5599	24.2722	FALSE	0	-0.844912	1.15986	0.157476	0.89165	0.730477
A0A4W6G058	C-type lectin domain-containing protein	21.8505	22.0912	24.0016	22.9538	22.4789	21.6187	24.745	23.0309	TRUE	4	-1.31102	1.79919	0.244089	0.89165	0.730708
A0A4W6CPK0	Fibrinogen beta chain	29.3848	30.2498	29.0937	28.7872	29.1187	28.9483	28.9271	30.0032	FALSE	0	-0.956232	0.697074	-0.129579	0.89165	0.73105
A0A4W6DRZ9	Eukaryotic translation initiation factor 4 gamma 1a isoform X7 (Eukaryotic translation initiation factor 4 gamma, 1a)	24.9401	24.7197	24.6752	24.6984	24.9352	24.5006	24.9162	24.9443	FALSE	0	-0.353478	0.484873	0.0656978	0.89165	0.731083
A0A4W6FUP7	Far upstream element (FUSE) binding protein 1 (Far upstream element-binding protein 1 isoform X5)	25.735	25.4856	25.4473	25.3876	25.4127	25.2342	25.8152	25.3131	FALSE	0	-0.517172	0.377034	-0.0700692	0.89165	0.731104
A0A4W6D213	Histone H1	26.4308	26.4198	26.7297	24.872	25.8854	26.1846	26.0532	25.7889	FALSE	0	-1.00171	0.731628	-0.135042	0.892811	0.732581
A0A4W6CTF4	Heat shock 70 kDa protein 13 (Stress-70 protein chaperone microsome-associated 60 kDa protein)	24.5076	24.8141	24.7437	24.5759	24.2488	24.407	25.5367	24.8543	TRUE	5	-0.55005	0.752769	0.101359	0.892811	0.732936
A0A4W6C834	F-box/SPRY domain-containing protein 1 (F-box only protein 45)	22.7598	22.4537	21.1701	21.9664	22.2778	22.0035	21.4187	22.1466	TRUE	6	-0.935711	0.683978	-0.125866	0.892811	0.733231
A0A4W6FD23	Signal recognition particle 54 kDa protein	25.74	25.6881	25.0279	25.8113	25.5662	25.4781	25.9937	25.5592	FALSE	0	-0.448351	0.613281	0.0824648	0.892811	0.733338
A0A4W6DZM7	Plastin 1	25.4477	24.4133	24.5777	24.2721	22.3629	25.3317	24.6417	25.4688	TRUE	1	-1.68482	1.23194	-0.226441	0.892811	0.73348
A0A4W6EWY2	Stress-induced-phosphoprotein 1	25.7866	25.589	25.5355	25.8113	25.7149	25.6866	25.7874	25.767	FALSE	0	-0.317632	0.434377	0.0583724	0.892811	0.73352
A0A4W6E8X1	AP-1 complex subunit gamma	23.4958	24.0238	23.5355	23.8966	24.1521	23.7373	22.208	24.2514	FALSE	0	-1.12308	0.821606	-0.150737	0.892953	0.73388
A0A4W6E2A6	2-oxoglutarate dehydrogenase complex component E1 (EC 1.2.4.2) (2-oxoglutarate dehydrogenase, mitochondrial) (Alpha-ketoglutarate dehydrogenase) (Thiamine diphosphate (ThDP)-dependent 2-oxoglutarate dehydrogenase)	26.0224	26.1796	26.0728	26.2532	26.0788	26.2543	26.3983	26.0406	FALSE	0	-0.333628	0.455592	0.060982	0.892969	0.734679
A0A4W6BRN3	Glycerol-3-phosphate acyltransferase 1, mitochondrial (EC 2.3.1.15)	24.6258	24.8007	24.5294	25.2796	24.5579	24.8381	25.2575	24.9136	FALSE	0	-0.454308	0.62014	0.0829159	0.892969	0.735001
A0A4W6ECH8	RRM domain-containing protein	21.5377	22.3662	22.1951	22.3048	22.4441	22.1361	20.9676	22.3593	FALSE	0	-0.929329	0.680969	-0.12418	0.892969	0.735179
A0A4W6G5R1	Arginine--tRNA ligase, cytoplasmic (EC 6.1.1.19) (Arginyl-tRNA synthetase)	25.4689	25.5129	24.7189	25.4652	25.1112	25.0516	25.5533	25.1156	FALSE	0	-0.625577	0.458444	-0.0835663	0.892969	0.735269
A0A4W6G0B5	Clathrin heavy chain	28.538	28.2087	28.4505	28.0034	28.142	28.4149	28.1093	28.2662	FALSE	0	-0.502374	0.36824	-0.0670667	0.892969	0.735451
A0A4W6E104	Coiled-coil domain-containing protein 93	24.9955	25.3202	23.4602	25.4487	25.1299	24.6792	23.2499	25.3829	TRUE	2	-1.4667	1.07529	-0.195704	0.892969	0.735598
A0A4W6E6Z1	Eukaryotic translation initiation factor 3 subunit E (eIF3e) (Eukaryotic translation initiation factor 3 subunit 6)	26.7325	26.7481	26.4505	26.7773	26.6068	26.5392	26.7761	26.545	FALSE	0	-0.451822	0.331248	-0.0602869	0.892969	0.735601
A0A4W6G195	APOBEC1 complementation factor (APOBEC1-stimulating protein)	25.5651	25.4702	25.3429	25.582	25.3534	25.4053	25.4184	25.5536	FALSE	0	-0.431004	0.316278	-0.0573629	0.893573	0.736343
A0A4W6C693	28S ribosomal protein S22, mitochondrial (Mitochondrial ribosomal protein S22)	22.2934	20.7998	23.9008	24.3092	22.3222	24.2376	21.3277	22.2526	TRUE	4	-2.18819	1.60668	-0.290755	0.893852	0.736817
A0A4W6BQX8	Cytochrome b5	28.3006	28.6422	28.9635	28.8887	29.2656	29.4131	28.1037	28.4605	FALSE	0	-0.621783	0.845732	0.111975	0.894669	0.737854
A0A4W6F2W2	RNA-splicing ligase RtcB homolog (EC 6.5.1.8) (3'-phosphate/5'-hydroxy nucleic acid ligase)	25.1235	25.0654	25.1607	25.3702	25.0497	25.013	25.2534	25.1685	FALSE	0	-0.444203	0.326629	-0.0587868	0.894669	0.73798
A0A4W6CZA8	Plexin b2a, tandem duplicate 1	24.4659	24.3202	24.5954	24.088	24.6644	24.6391	23.5891	24.2015	FALSE	0	-0.710004	0.522325	-0.0938397	0.894834	0.73836
A0A4W6EGL9	Aromatic-L-amino-acid decarboxylase (EC 4.1.1.28) (DOPA decarboxylase)	23.6311	22.8747	22.874	22.7767	22.7741	22.8522	24.5433	22.5828	FALSE	0	-0.83346	1.13145	0.148995	0.895611	0.739415
A0A4W6F5P3	BAG family molecular chaperone regulator 1	18.9213	19.8905	20.1764	20.6781	20.4609	19.567	20.2075	19.9434	TRUE	4	-0.71678	0.97296	0.12809	0.895611	0.739491
A0A4W6DLL8	15-hydroxyprostaglandin dehydrogenase [NAD(+)] (EC 1.1.1.141) (EC 1.1.1.232) (Eicosanoid/docosanoid dehydrogenase [NAD(+)]) (Prostaglandin dehydrogenase 1)	24.7813	24.9414	25.458	26.3507	25.388	25.1898	25.3842	25.1142	TRUE	4	-0.866068	0.63845	-0.113809	0.895952	0.740017
A0A4W6DBY5	Cysteine protease (EC 3.4.22.-)	22.7046	23.4262	24.1607	24.1129	23.207	23.2885	23.4563	23.976	TRUE	5	-0.910147	0.67189	-0.119129	0.896735	0.741149
A0A4W6EIV1	Galactokinase (EC 2.7.1.6) (Galactose kinase)	25.9138	26.0817	25.8077	25.9112	26.0516	25.9752	26.0178	25.8936	FALSE	0	-0.315611	0.427527	0.055958	0.896735	0.741154
A0A4W6DG33	C-1-tetrahydrofolate synthase, cytoplasmic (EC 1.5.1.5) (EC 3.5.4.9) (EC 6.3.4.3)	23.9401	24.4577	24.1527	23.8448	24.1666	24.4378	23.4529	23.9911	TRUE	2	-0.664189	0.490755	-0.0867171	0.897023	0.741866
A0A4W6BZX6	Adenosine kinase (AK) (EC 2.7.1.20) (Adenosine 5'-phosphotransferase)	17.7354	18.5774	19.7068	19.9261	18.7138	18.95	19.2765	18.3637	FALSE	0	-1.22855	0.907769	-0.160392	0.897023	0.741882
A0A4W6BXW9	Acyl-CoA thioesterase 21	24.293	24.6802	23.8026	24.7316	24.6418	23.6187	25.0245	24.6847	TRUE	4	-0.656018	0.887168	0.115575	0.897284	0.742491
A0A4W6DX31	G domain-containing protein	21.3448	21.6891	20.3533	23.0999	20.9188	20.9157	22.527	21.3403	TRUE	5	-1.50758	1.11492	-0.196331	0.897284	0.742588
A0A4W6D8Z1	Hydroxylysine kinase (EC 2.7.1.81)	24.6943	24.5947	24.8026	24.6472	24.2579	24.2773	25.3329	24.5188	TRUE	2	-0.677325	0.501401	-0.0879618	0.897942	0.743378
A0A4W6DHJ9	Calumenin a (Calumenin-A isoform X1)	24.1798	24.0817	23.7821	25.179	24.2579	23.924	23.9111	24.689	FALSE	0	-0.852528	0.632212	-0.110158	0.898367	0.7448
A0A4W6E2X2	14-3-3 protein epsilon	25.293	25.0323	25.3288	25.452	25.1299	25.6031	24.809	25.2722	TRUE	1	-0.56517	0.41926	-0.0729547	0.898367	0.74508
A0A4W6EAI5	SEC63 homolog, protein translocation regulator	24.684	24.606	24.5895	24.4881	24.3629	24.5715	25.6263	24.2159	TRUE	1	-0.587867	0.79245	0.102291	0.898367	0.745085
A0A4W6BR62	SH3 domain-binding glutamic acid-rich-like protein	25.5423	24.4764	26.1745	25.2494	25.4065	25.6668	24.8639	25.0243	FALSE	0	-0.93261	0.692122	-0.120244	0.898367	0.74541
A0A4W6EP54	Gamma-synuclein	23.7842	25.5456	28.2036	25.3911	23.6385	25.9282	26.2728	25.8687	TRUE	1	-2.35895	1.75083	-0.30406	0.898367	0.74549
A0A4W6D1V6	Annexin	27.2793	27.3874	27.1041	26.916	27.3032	27.3812	26.9863	27.2705	FALSE	0	-0.366349	0.493592	0.0636215	0.898367	0.745493
A0A4W6ESK0	Ig-like domain-containing protein	22.5246	21.5833	23.2013	22.6758	22.8225	23.3323	23.3137	21.2076	TRUE	5	-0.997001	1.34259	0.172797	0.898367	0.745909
A0A4W6EZI2	2-oxoglutarate dehydrogenase complex component E1 (EC 1.2.4.2) (2-oxoglutarate dehydrogenase, mitochondrial) (Alpha-ketoglutarate dehydrogenase) (Thiamine diphosphate (ThDP)-dependent 2-oxoglutarate dehydrogenase)	22.6182	23.6172	22.2528	23.2154	23.2526	23.2443	22.8798	22.7428	TRUE	2	-0.600088	0.808034	0.103973	0.898367	0.745972
A0A4W6BUK9	Zinc finger CCCH domain-containing protein 15	18.9805	18.3861	20.9456	18.8447	19.2422	19.7662	18.5988	18.8408	TRUE	5	-1.37766	1.02323	-0.177217	0.898367	0.746056
A0A4W6BUX6	Serpin peptidase inhibitor, clade F (Alpha-2 antiplasmin, pigment epithelium derived factor), member 2b	23.6525	23.7722	24.9838	24.737	23.6696	24.1689	24.5029	24.3397	TRUE	1	-0.90327	0.670991	-0.116139	0.898367	0.746185
A0A4W6D8Q7	Protein numb homolog	21.9505	22.0752	21.1889	21.0726	21.7817	22.3915	21.3439	21.2202	TRUE	1	-0.654088	0.879135	0.112523	0.899435	0.747452
A0A4W6C120	Prenylcysteine oxidase 1 (EC 1.8.3.5)	20.4815	20.869	21.1188	20.8872	20.5027	21.0623	21.1809	20.9083	TRUE	1	-0.432815	0.581648	0.0744167	0.899435	0.747566
A0A4W6G6E0	Ecm29 proteasome adaptor and scaffold (Proteasome adapter and scaffold protein ECM29)	25.0886	25.257	24.2303	24.8917	24.7636	24.6187	24.9602	25.5074	TRUE	1	-0.556465	0.747593	0.0955641	0.899435	0.747809
A0A4W6BZH2	EARP complex and GARP complex interacting protein 1	23.5651	23.2498	22.2822	22.7337	23.0443	22.2705	24.1422	22.9323	TRUE	4	-0.814242	1.09344	0.139599	0.899491	0.748156
A0A4W6E614	Coiled-coil domain-containing protein 22	27.9192	27.4835	26.5294	27.9575	26.4324	27.3588	27.5631	27.9901	TRUE	3	-1.06821	0.795644	-0.136284	0.899491	0.748347
A0A4W6CEA5	PAT complex subunit CCDC47 (Coiled-coil domain-containing protein 47)	23.9574	24.1296	24.3111	23.7095	23.7874	23.7373	24.9814	23.9995	FALSE	0	-0.584094	0.78317	0.0995379	0.900461	0.7494
A0A4W6E033	Large ribosomal subunit protein uL3 (60S ribosomal protein L3)	28.1206	28.1227	28.1296	28.3578	28.299	28.437	27.9863	28.2444	FALSE	0	-0.3473	0.465329	0.0590147	0.900493	0.749992
A0A4W6EF78	Protein kinase C and casein kinase substrate in neurons 3 (Protein kinase C and casein kinase substrate in neurons protein 3)	24.5985	23.9897	24.7873	24.5389	23.9976	24.6493	25.1933	23.6093	TRUE	1	-0.917627	0.685184	-0.116222	0.900493	0.750358
A0A4W6BYE0	Basigin	24.5594	23.7645	25.2265	22.4764	22.9217	23.5874	24.5958	24.152	TRUE	4	-1.52034	1.13545	-0.192442	0.900493	0.750524
A0A4W6CP80	Proteasome (prosome, macropain) assembly chaperone 3 (Proteasome assembly chaperone 3)	22.5627	22.2759	23.9447	23.1117	23.1583	23.4875	22.552	22.1511	TRUE	7	-1.07989	0.806742	-0.136573	0.900493	0.750759
A0A4W6FZM0	exodeoxyribonuclease III (EC 3.1.11.2) (APEX nuclease) (Apurinic-apyrimidinic endonuclease 1)	22.8356	23.6613	24.3602	24.4945	24.0846	24.2173	22.7963	23.6838	TRUE	1	-1.12649	0.841702	-0.142395	0.900493	0.750898
A0A4W6CQH2	Aquaporin	23.8412	23.0972	23.0133	22.7743	22.9993	23.2309	23.8501	22.1528	TRUE	4	-0.974723	0.728306	-0.123209	0.900493	0.750903
A0A4W6F1I6	Eukaryotic translation initiation factor 3 subunit J (eIF3j) (Eukaryotic translation initiation factor 3 subunit 1) (eIF-3-alpha) (eIF3 p35)	24.73	24.5069	24.4408	23.847	24.1954	24.5501	24.208	24.2722	FALSE	0	-0.592258	0.442809	-0.0747244	0.900808	0.751412
A0A4W6CIH4	HEAT repeat-containing protein 5B	18.5006	17.6809	18.9147	18.7857	18.2724	18.1722	19.1252	18.7404	TRUE	5	-0.635338	0.849425	0.107044	0.900902	0.751736
A0A4W6EDW4	NHERF family PDZ scaffold protein 4b	22.7834	23.2738	23.8817	24.1412	23.5955	23.5146	23.1276	23.4445	TRUE	7	-0.790452	0.591449	-0.0995013	0.900971	0.75204
A0A4W6EV82	14-3-3 protein beta/alpha-A (Tyrosine 3-monooxygenase/tryptophan 5-monooxygenase activation protein, beta polypeptide a)	28.5909	28.7765	28.6821	28.8764	28.5628	28.4802	28.9741	28.6682	FALSE	0	-0.479458	0.359081	-0.0601885	0.90157	0.752786
A0A4W6CGN8	WD40 repeat-containing protein SMU1 (Smu-1 suppressor of mec-8 and unc-52 protein homolog)	20.5062	19.8832	20.7739	20.8809	19.3492	20.6679	21.651	19.7517	TRUE	6	-1.24722	0.935026	-0.156096	0.902057	0.753607
A0A4W6D0X8	Squalene synthase (SQS) (SS) (EC 2.5.1.21)	24.1196	25.0736	24.3182	22.8247	24.4725	23.5006	24.0856	24.8958	FALSE	0	-0.926426	1.23563	0.1546	0.902057	0.753686
A0A4W6FMK4	glutathione transferase (EC 2.5.1.18)	24.7148	24.5249	24.0192	24.3737	24.3244	24.1829	23.9517	24.8503	FALSE	0	-0.647326	0.485721	-0.0808022	0.902217	0.754323
A0A4W6BWX3	ribose-5-phosphate isomerase (EC 5.3.1.6) (Phosphoriboisomerase)	25.4839	25.8563	25.5077	25.9422	25.7419	25.5795	26.2128	24.8823	TRUE	1	-0.748892	0.562062	-0.0934151	0.902217	0.754511
A0A4W6D7D3	WAS protein family homolog 1	21.8468	21.7061	22.1415	21.2479	21.2525	21.9356	22.1741	21.9295	FALSE	0	-0.525713	0.700419	0.0873533	0.902217	0.754559
A0A4W6EH28	Ganglioside GM2 activator	24.4839	23.2192	22.2996	23.5783	23.7198	23.9732	22.3717	24.1869	TRUE	3	-1.01097	1.34631	0.167669	0.902377	0.754939
A0A4W6CCK9	Actin filament-associated protein 1-like 2	16.8716	16.7296	17.3968	17.6388	17.4482	16.5815	18.2189	16.8694	TRUE	1	-0.731819	0.972372	0.120276	0.904068	0.756769
A0A4W6C0I8	Myomesin 3	32.7845	31.4248	31.4566	31.4858	31.5748	31.963	31.4424	31.7556	FALSE	0	-0.841407	0.63348	-0.103964	0.904068	0.757059
A0A4W6DBV0	ferroxidase (EC 1.16.3.1)	23.7046	23.606	23.5836	24.0795	23.5744	23.8817	24.3179	22.7931	TRUE	2	-0.823302	0.620027	-0.101637	0.904068	0.757293
A0A4W6DE24	Mitochondrial peptide methionine sulfoxide reductase (EC 1.8.4.11) (Peptide-methionine (S)-S-oxide reductase) (Protein-methionine-S-oxide reductase)	22.7628	23.4	22.7146	21.9726	23.4127	22.2812	21.839	22.8108	TRUE	3	-1.02535	0.772237	-0.126557	0.904068	0.757342
A0A4W6FXE4	RNA 3'-terminal phosphate cyclase (EC 6.5.1.4) (RNA terminal phosphate cyclase domain-containing protein 1)	24.2429	25.9897	23.0227	24.0535	24.579	22.0982	24.2482	25.3932	TRUE	4	-2.00904	1.51396	-0.24754	0.904328	0.757807
A0A4W6FC05	Inter-alpha-trypsin inhibitor heavy chain H3	25.2017	24.3542	25.2931	24.105	23.6999	24.4378	25.5827	24.689	FALSE	0	-1.10699	0.834688	-0.136152	0.904353	0.758283
A0A4W6CU64	Cellular retinoic acid-binding protein 1 (Cellular retinoic acid-binding protein I)	26.7199	26.7983	26.4227	27.4685	26.6333	26.8113	26.8179	26.841	FALSE	0	-0.621673	0.468773	-0.07645	0.904353	0.758322
A0A4W6D496	VPS37A subunit of ESCRT-I (Vacuolar protein sorting-associated protein 37A isoform X1)	19.6031	19.1059	18.9027	19.8917	19.2393	19.6604	19.8674	19.0939	TRUE	5	-0.549697	0.728491	0.0893971	0.904492	0.758882
A0A4W6FGE9	ADP-ribosylation factor GTPase-activating protein 3	25.8597	25.8057	25.915	25.2302	25.6175	25.3159	25.9961	25.5872	FALSE	0	-0.598964	0.4521	-0.0734318	0.904492	0.759135
A0A4W6EF11	Eukaryotic translation initiation factor 5	25.8481	26.1682	25.9589	25.9375	25.892	25.959	25.8955	25.9572	FALSE	0	-0.426368	0.321842	-0.0522628	0.904492	0.75918
A0A4W6F059	14-3-3 protein zeta (Tyrosine 3-monooxygenase/tryptophan 5-monooxygenase activation protein, beta polypeptide like)	26.4477	26.2977	27.4746	27.2665	26.6201	26.8	26.8851	26.8175	FALSE	0	-0.74408	0.562178	-0.0909509	0.904967	0.759923
A0A4W6D851	Splicing factor U2AF subunit (U2 snRNP auxiliary factor large subunit)	25.2304	25.5099	24.5477	24.8966	24.9812	24.5555	25.602	25.4229	FALSE	0	-0.583069	0.771552	0.0942415	0.904967	0.760111
A0A4W6DMP8	Mitotic spindle assembly checkpoint protein MAD1 (Mitotic arrest deficient 1-like protein 1)	26.6149	27.0488	27.1646	27.4355	27.3649	27.4103	26.4354	27.4136	TRUE	7	-0.558023	0.738192	0.0900847	0.904967	0.760351
A0A4W6E0W2	Double-stranded RNA-binding protein Staufen homolog 2	22.2089	21.5177	20.6885	22.7571	21.7119	21.4849	22.0486	22.4718	TRUE	1	-0.844851	1.11733	0.136241	0.904967	0.760568
A0A4W6C9E1	Uncharacterized protein	17.3413	17.4805	17.1806	18.5874	17.9341	18.1758	18.0087	15.7755	TRUE	3	-1.42814	1.08028	-0.173928	0.905051	0.760886
A0A4W6CIH7	Small nuclear ribonucleoprotein Sm D3 (Sm-D3) (snRNP core protein D3)	24.8458	23.1389	23.4602	23.7316	23.6999	24.5173	23.6398	23.7937	FALSE	0	-0.738583	0.975666	0.118541	0.90536	0.761507
A0A4W6EZR3	Adenylosuccinate synthetase (AMPSase) (AdSS) (EC 6.3.4.4) (IMP--aspartate ligase)	23.8597	23.9458	23.9566	24.442	23.9479	23.7655	24.0969	24.1423	TRUE	1	-0.518281	0.392491	-0.0628949	0.90536	0.76182
A0A4W6DZ77	Isoleucine--tRNA ligase, cytoplasmic (EC 6.1.1.5) (Isoleucyl-tRNA synthetase)	26.3166	26.2588	25.7821	26.4767	25.9935	26.1151	26.6781	25.7273	FALSE	0	-0.659929	0.499802	-0.0800636	0.90536	0.761888
A0A4W6C1B4	Ig-like domain-containing protein	23.8597	23.4886	24.1998	22.4367	22.4958	22.9022	24.0627	23.9399	TRUE	1	-1.20847	0.91637	-0.14605	0.906258	0.762891
A0A4W6BZI4	Zgc:63587	24.7696	24.8728	25.2227	24.7957	25.0017	25.1041	24.6398	25.1648	FALSE	0	-0.393418	0.518186	0.0623839	0.907157	0.763895
A0A4W6F3D0	Beta-hexosaminidase (EC 3.2.1.52)	21.0112	20.666	20.3862	21.425	20.9127	20.8629	21.0818	20.2873	TRUE	6	-0.715679	0.543894	-0.0858929	0.907616	0.764698
A0A4W6F3R0	calcium/calmodulin-dependent protein kinase (EC 2.7.11.17)	25.0607	25.0817	24.6752	24.9818	24.6999	26.1224	24.225	24.255	TRUE	3	-1.03603	0.787458	-0.124284	0.907616	0.764814
A0A4W6F514	U2 small nuclear RNA auxiliary factor 1	22.0886	22.7353	23.2938	22.7095	23.2165	22.579	21.978	23.5191	TRUE	2	-0.739188	0.97183	0.116321	0.907616	0.765392
A0A4W6ERG6	10-formyltetrahydrofolate dehydrogenase (EC 1.5.1.6)	25.9049	24.9547	23.6342	23.9256	25.163	25.5501	21.4542	25.1385	TRUE	1	-2.32696	1.77017	-0.278395	0.907616	0.765509
A0A4W6ECH2	Carboxylic ester hydrolase (EC 3.1.1.-)	29.683	30.2385	30.3628	30.5109	30.2183	30.6331	29.9046	29.707	FALSE	0	-0.694552	0.528383	-0.0830843	0.907616	0.765543
A0A4W6E492	Carboxylic ester hydrolase (EC 3.1.1.-)	19.8337	20.3713	20.8643	20.6906	20.4655	19.6639	20.6971	20.5564	TRUE	7	-0.788603	0.600099	-0.0942519	0.907616	0.76577
A0A4W6BW05	small monomeric GTPase (EC 3.6.5.2)	22.9863	23.3874	25.6529	25.1342	24.3692	24.5006	24.8425	24.141	TRUE	1	-1.10848	1.45477	0.173144	0.908501	0.766843
A0A4W6F8D1	Syntaxin-binding protein 3	24.4719	24.7557	24.9703	24.7424	24.7395	24.4494	25.0058	24.4956	FALSE	0	-0.525782	0.40071	-0.062536	0.908501	0.767013
A0A4W6CUC2	Melanoma cell adhesion molecule b	24.3464	24.0238	24.7403	24.3165	24.0846	24.1829	24.8798	23.9658	FALSE	0	-0.66239	0.505366	-0.0785125	0.909249	0.767893
A0A4W6E4E1	Glutamine amidotransferase-like class 1 domain-containing protein 3, mitochondrial (Si:ch211-153b23.5)	25.2375	25.9211	26.4456	26.0181	26.3486	25.8337	26.5973	25.2695	TRUE	2	-0.688438	0.901797	0.10668	0.909546	0.768392
A0A4W6FF17	Large ribosomal subunit protein uL18 (60S ribosomal protein L5)	25.6683	25.2353	25.6472	26.0665	25.649	25.6031	25.54	25.5733	FALSE	0	-0.535518	0.409495	-0.0630117	0.910856	0.769748
A0A4W6G087	3-phosphoinositide-dependent protein kinase 1 (EC 2.7.11.1)	23.1739	22.7103	22.9639	21.9389	22.7531	22.6472	22.3486	22.7024	FALSE	0	-0.716101	0.548236	-0.0839326	0.911514	0.770728
A0A4W6FIE9	thioredoxin-disulfide reductase (EC 1.8.1.9)	27.0867	27.2225	27.4424	26.9516	26.8963	27.2459	27.4436	26.8641	FALSE	0	-0.540369	0.413736	-0.0633166	0.911514	0.770802
A0A4W6BNS3	Lipid droplet-associated hydrolase (EC 3.1.1.13) (Lipid droplet-associated serine hydrolase)	25.1042	25.0154	25.3943	25.4286	25.9072	25.6718	24.0027	24.8913	TRUE	1	-1.00751	0.772755	-0.117377	0.91268	0.772239
A0A4W6F597	55 kDa erythrocyte membrane protein (Membrane protein, palmitoylated 1)	20.3175	20.117	21.2617	21.5048	20.6919	20.3172	21.9374	20.7665	TRUE	2	-0.843092	1.09915	0.128029	0.91268	0.772287
A0A4W6CVV8	Fibronectin	25.3562	25.9591	26.217	25.5544	25.7779	25.3254	25.9592	25.7298	FALSE	0	-0.633083	0.485864	-0.0736098	0.912911	0.772732
A0A4W6FYQ1	Cysteine and histidine-rich domain-containing protein 1 (CHORD domain-containing protein 1)	23.4354	23.8433	23.0758	23.803	23.6185	23.7932	23.2372	23.2198	TRUE	5	-0.622246	0.477834	-0.072206	0.913022	0.773226
A0A4W6BY69	NAD(P) transhydrogenase, mitochondrial (EC 7.1.1.1) (Nicotinamide nucleotide transhydrogenase)	26.0408	26.1058	25.5263	25.8646	25.9894	25.7955	25.979	26.0016	FALSE	0	-0.377456	0.491443	0.0569933	0.913022	0.773375
A0A4W6ELU7	T-complex protein 1 subunit alpha (CCT-alpha)	26.5594	26.7223	26.5462	26.6815	26.7468	26.3286	26.4891	26.7323	FALSE	0	-0.458737	0.352422	-0.0531577	0.913022	0.773574
A0A4W6D285	Amine oxidase (EC 1.4.3.-)	27.5452	27.0572	27.6543	26.9864	27.4369	27.1151	27.9492	27.0567	FALSE	0	-0.523903	0.681352	0.0787246	0.913561	0.774294
A0A4W6BZN0	Pre-mRNA-processing factor 19 (EC 2.3.2.27)	25.8154	25.6748	25.2189	25.704	25.4065	25.2935	26.0462	25.955	FALSE	0	-0.480774	0.624932	0.0720787	0.913561	0.774729
A0A4W6DQ31	Uncharacterized protein	29.9232	29.7608	29.365	28.8546	29.5934	29.5324	29.5404	29.5307	FALSE	0	-0.489805	0.636508	0.0733514	0.913561	0.774939
A0A4W6G9D1	Transitional endoplasmic reticulum ATPase (EC 3.6.4.6) (Valosin-containing protein)	28.177	28.1374	28.1745	28.5169	28.3196	28.3925	27.9802	28.0914	FALSE	0	-0.481888	0.370863	-0.0555126	0.913561	0.775029
A0A4W6E2S1	Immediate early response 3-interacting protein 1	24.2127	24.0606	23.9383	24.3382	24.4309	24.1041	23.9716	24.2653	TRUE	2	-0.372161	0.48323	0.0555345	0.913623	0.775616
A0A4W6CF37	Sorting nexin-3	25.9314	25.9745	25.6244	25.9909	25.7921	25.8774	25.8289	25.8223	FALSE	0	-0.436851	0.336584	-0.0501337	0.913623	0.775962
A0A4W6G6P5	Sulfotransferase (EC 2.8.2.-)	27.0265	26.9052	26.743	27.0644	26.7945	27.16	26.9863	27.0057	FALSE	0	-0.348316	0.452077	0.0518808	0.913623	0.775963
A0A4W6D8N8	NADH dehydrogenase [ubiquinone] iron-sulfur protein 7, mitochondrial (Complex I-20kD) (NADH-ubiquinone oxidoreductase 20 kDa subunit)	25.6311	25.6367	25.0409	25.2721	25.4929	25.4172	24.7874	25.5955	FALSE	0	-0.627815	0.483927	-0.071944	0.913623	0.776319
A0A4W6D947	SNW domain-containing protein 1	21.9955	21.9581	21.7275	20.2832	21.6348	21.2303	22.2871	21.2997	TRUE	7	-0.820045	1.06386	0.121907	0.913623	0.77633
A0A4W6G5V5	NIF3-like protein 1	23.8035	23.6284	24.1842	23.5451	24.1074	23.7468	24.3444	23.2791	TRUE	1	-0.533654	0.691923	0.0791346	0.913882	0.7768
A0A4W6DJW5	3-hydroxyisobutyrate dehydrogenase (HIBADH) (EC 1.1.1.31)	25.2966	24.5945	25.058	25.0709	23.7829	24.9488	26.5131	24.1542	TRUE	5	-1.35863	1.04818	-0.155221	0.913891	0.777057
A0A4W6BXQ4	Spectrin beta chain	25.8365	25.2713	25.689	25.0752	25.4929	25.3872	24.9912	25.7146	FALSE	0	-0.62711	0.484083	-0.0715134	0.91413	0.77751
A0A4W6F9G4	B30.2/SPRY domain-containing protein	23.6413	24.0739	23.0051	23.9368	23.2579	23.3096	24.7749	23.7557	TRUE	6	-0.748695	0.969196	0.11025	0.914302	0.778112
A0A4W6D6I1	Ig-like domain-containing protein	24.2655	24.2353	23.8525	24.5073	23.6385	24.2036	24.8262	24.5191	FALSE	0	-0.554788	0.718141	0.0816768	0.914302	0.778156
A0A4W6DKJ1	Cold shock domain containing C2, RNA binding b (Cold shock domain-containing protein C2)	23.5308	23.2925	23.1399	24.5399	22.8537	22.8346	24.2736	24.0406	TRUE	1	-1.10502	0.854722	-0.125149	0.915025	0.779177
A0A4W6BLZ8	Nicastrin	20.8798	21.117	20.4908	19.8904	20.9085	20.3573	20.9306	20.5191	TRUE	2	-0.577154	0.745944	0.0843952	0.915025	0.779425
A0A4W6BTH5	Protein transport protein sec16	23.4719	21.8803	23.1764	23.0447	23.2165	23.0424	22.2389	23.5307	TRUE	1	-0.779629	1.0072	0.113787	0.915025	0.779778
A0A4W6FQA1	Serine/threonine protein phosphatase 2A regulatory subunit	24.4659	24.3064	24.0537	23.0394	24.3438	23.9812	23.9617	23.9399	FALSE	0	-0.620376	0.800939	0.0902818	0.915025	0.780318
A0A4W6CPW1	Dehydrogenase/reductase (SDR family) member 1 (Dehydrogenase/reductase SDR family member 1)	28.453	28.1567	28.6507	28.5521	28.8206	28.7713	28.3845	28.0963	FALSE	0	-0.446799	0.576812	0.0650064	0.915025	0.780361
A0A4W6EWC7	DNA topoisomerase I (EC 5.6.2.1) (DNA topoisomerase 1)	21.661	21.7879	21.6841	21.2107	21.1623	21.2864	22.2214	21.3619	FALSE	0	-0.692636	0.536791	-0.0779227	0.915025	0.780782
A0A4W6GBH6	CAP-GLY domain containing linker protein 1a	24.1196	24.2642	23.473	24.0795	24.1521	24.0592	23.6398	24.3658	FALSE	0	-0.483701	0.623944	0.0701215	0.915025	0.781032
A0A4W6E3R3	Serine/threonine-protein phosphatase (EC 3.1.3.16)	23.9805	24.3641	24.2215	23.3454	24.7848	23.1187	24.3156	24.1202	TRUE	6	-0.739509	0.953417	0.106954	0.915025	0.781468
A0A4W6E4S6	NF-kappa-B essential modulator (IkB kinase-associated protein 1) (Inhibitor of nuclear factor kappa-B kinase subunit gamma) (NF-kappa-B essential modifier)	15.1678	15.4428	15.9297	15.1081	15.4532	15.5216	14.8983	15.4904	TRUE	3	-0.634908	0.492528	-0.0711903	0.915025	0.78158
A0A4W6DM07	GH18 domain-containing protein	23.5537	24.3271	24.7243	24.582	24.3438	24.4724	24.793	23.9224	FALSE	0	-0.596792	0.769035	0.0861211	0.915025	0.78188
A0A4W6FLK4	RAB6A, member RAS oncogene family (Ras-related protein Rab-6A isoform X1)	24.9226	25.0978	24.7924	25.4751	25.0299	25.1151	25.5794	24.8317	FALSE	0	-0.465576	0.599645	0.0670346	0.915025	0.782297
A0A4W6C5L5	U6 snRNA-associated Sm-like protein LSm4	22.778	23.0739	21.2789	23.2129	22.8246	21.8221	23.0525	23.1777	TRUE	6	-0.92613	1.19278	0.133323	0.915025	0.782328
A0A4W6DCK0	ATP synthase membrane subunit f (ATP synthase subunit f, mitochondrial)	26.3852	25.9302	24.9429	26.0469	26.5934	26.6057	23.496	25.848	FALSE	0	-1.70519	1.32416	-0.190515	0.915025	0.782432
A0A4W6F3T7	Histidine ammonia-lyase (EC 4.3.1.3)	25.4137	24.7958	25.006	25.1301	25.2443	25.2609	24.3364	25.8664	FALSE	0	-0.630132	0.81127	0.0905692	0.915025	0.782619
A0A4W6FCM7	Large ribosomal subunit protein eL33 (60S ribosomal protein L35a)	28.5523	28.3245	28.4983	28.7199	28.63	28.8961	28.3277	28.4642	FALSE	0	-0.387882	0.499382	0.0557503	0.915025	0.78262
A0A4W6C216	Aquaporin 1a (Colton blood group), tandem duplicate 1	26.7072	26.4794	27.426	25.6787	27.227	26.3551	26.4595	26.6682	FALSE	0	-0.728509	0.937755	0.104623	0.915025	0.782772
A0A4W6EU71	Fibrinogen gamma chain	23.9444	24.9231	24.3394	24.0481	24.0778	23.4068	25.4641	24.7978	TRUE	7	-0.858672	1.10441	0.122867	0.91542	0.783442
A0A4W6DLU3	Phospholipid-transporting ATPase (EC 7.6.2.1)	23.3464	22.979	23.3394	23.1965	23.1046	22.7134	23.4239	23.3748	TRUE	5	-0.54985	0.427593	-0.0611285	0.91542	0.78361
A0A4W6F6V2	ATP-dependent helicase RENT1	24.4538	24.6721	24.1205	24.2107	24.3374	24.0818	24.208	24.5983	FALSE	0	-0.524301	0.408548	-0.0578764	0.91626	0.785278
A0A4W6BTL0	Mitochondrial 2-oxodicarboxylate carrier (Solute carrier family 25 member 21)	26.1889	26.3939	26.0473	26.3631	25.8942	26.0071	26.736	26.6283	FALSE	0	-0.480622	0.616715	0.0680465	0.91626	0.785386
A0A4W6EI25	Hexokinase-2 (EC 2.7.1.1) (Hexokinase type II)	26.3398	26.5718	26.689	26.6486	26.6201	26.3948	26.9492	26.503	FALSE	0	-0.384896	0.493809	0.0544567	0.91626	0.78551
A0A4W6DFF8	Non-selective voltage-gated ion channel VDAC2	26.7072	26.6828	26.2895	26.3666	26.6333	25.8688	26.8041	27.0467	FALSE	0	-0.542305	0.695705	0.0767001	0.91626	0.785575
A0A4W6EAY9	Peptidoglycan recognition protein 6	23.7046	22.464	23.7376	22.382	22.5082	23.2309	24.3132	22.7665	TRUE	2	-0.937752	1.203	0.132622	0.91626	0.785585
A0A4W6E9E2	Polypyrimidine tract binding protein 2b (Polypyrimidine tract-binding protein 2 isoform X1)	20.5005	21.5695	21.4259	20.9042	20.762	21.1178	21.3844	20.823	TRUE	6	-0.71031	0.553925	-0.0781926	0.91626	0.785927
A0A4W6EA65	Chromobox homolog 3a (HP1 gamma homolog, Drosophila) (Chromobox protein homolog 3a isoform X2)	24.6754	24.8581	24.1527	24.8777	25.1373	25.0629	23.4301	24.5054	TRUE	7	-0.973383	0.75922	-0.107082	0.91626	0.786081
A0A4W6DNR0	ADP-ribosylation factor	28.1816	28.2225	28.2036	28.8483	28.3794	28.3697	28.5131	28.4221	FALSE	0	-0.40762	0.521767	0.0570736	0.917512	0.787406
A0A4W6DYQ5	Unconventional myosin-Id	25.1158	25.2819	24.929	24.9445	25.0378	24.8988	24.8286	25.2962	TRUE	1	-0.480226	0.375282	-0.0524718	0.917518	0.787661
A0A4W6F896	polyribonucleotide nucleotidyltransferase (EC 2.7.7.8) (Polynucleotide phosphorylase 1)	21.6051	21.9845	21.9712	22.1067	21.6798	22.5598	21.9578	21.7388	TRUE	1	-0.481524	0.615855	0.0671654	0.917617	0.788095
A0A4W6CQL7	Delta(24)-sterol reductase (EC 1.3.1.72) (24-dehydrocholesterol reductase) (3-beta-hydroxysterol Delta-24-reductase)	24.2375	25.7659	24.872	24.3945	25.2095	23.957	25.3384	25.2267	TRUE	1	-0.828123	1.05895	0.115413	0.917617	0.788248
A0A4W6D3U8	Cytochrome P450, family 2, subfamily P, polypeptide 6	24.4659	25.2642	25.1959	24.4553	23.4958	25.7373	25.4364	25.2373	FALSE	0	-0.945598	1.20834	0.131368	0.91793	0.78882
A0A4W6EIR2	RAB7A, member RAS oncogene family (Ras-related protein rab7)	25.671	25.5099	25.7027	26.3129	25.6772	25.7702	26.1984	25.8057	TRUE	1	-0.460152	0.587687	0.0637671	0.91793	0.789271
A0A4W6DTQ6	Deaminated glutathione amidase (EC 3.5.1.128) (Nitrilase homolog 1)	24.3065	24.1296	23.8026	24.4619	23.4842	24.1332	24.3346	24.4597	TRUE	1	-0.665583	0.521147	-0.0722176	0.91793	0.789276
A0A4W6CH17	Ubiquitin-conjugating enzyme E2 variant 2	26.4644	26.3441	26.3825	26.3129	26.6974	26.4465	26.1975	26.3593	FALSE	0	-0.355695	0.454142	0.0492234	0.91793	0.78952
A0A4W6CYW4	Nucleoprotein TPR (NPC-associated intranuclear protein)	18.1543	18.2675	19.6928	18.1858	18.0944	18.4426	19.1321	18.2017	TRUE	1	-0.992991	0.778177	-0.107407	0.918187	0.789992
A0A4W6BW06	Cystatin C (amyloid angiopathy and cerebral hemorrhage)	25.8435	24.228	25.0622	24.3165	25.3942	25.3349	22.9617	25.1156	FALSE	0	-1.49052	1.16856	-0.160981	0.918294	0.790335
A0A4W6G7W2	Long-chain-fatty-acid--CoA ligase (EC 6.2.1.3)	25.684	24.9052	24.0104	24.2646	24.8699	23.784	25.8872	24.8592	TRUE	3	-0.974418	1.24245	0.134015	0.918345	0.79063
A0A4W6C9J4	Collagen alpha-2(VI) chain	25.0388	26.0938	23.9383	23.7757	25.6068	22.1246	26.3222	25.7865	TRUE	4	-1.81168	2.30837	0.248345	0.918739	0.79122
A0A4W6C379	Sigma non-opioid intracellular receptor 1 (Sigma 1-type opioid receptor)	23.5651	24.4069	24.2967	23.7424	24.5187	24.3963	23.0983	24.3851	FALSE	0	-0.710183	0.903792	0.0968045	0.919615	0.792226
A0A4W6C472	Gephyrin (EC 2.10.1.1) (EC 2.7.7.75)	26.0101	25.9052	25.7136	25.8621	25.6015	26.009	25.7184	25.9658	FALSE	0	-0.459816	0.361699	-0.0490585	0.920265	0.793108
A0A4W6EST4	Zgc:85777	25.5017	25.8515	25.7377	25.8795	25.5988	25.4023	26.3705	25.8595	FALSE	0	-0.481023	0.611375	0.0651764	0.920265	0.793289
A0A4W6C0G9	Amine oxidase (EC 1.4.3.-)	23.115	23.1154	22.8486	23.187	22.9878	22.7505	23.5367	23.2231	FALSE	0	-0.430098	0.546146	0.058024	0.920864	0.794057
A0A4W6G362	Ras association (RalGDS/AF-6) and pleckstrin homology domains 1b (Ras-associated and pleckstrin homology domains-containing protein 1b isoform X2)	17.7536	17.1812	17.3425	18.4494	17.2554	17.6465	18.0318	17.4618	TRUE	5	-0.78209	0.61653	-0.0827804	0.921236	0.794896
A0A4W6CT61	Annexin	25.8666	25.5278	27.3323	25.9795	26.2252	25.8381	26.2164	26.8526	FALSE	0	-0.794507	1.00758	0.106538	0.921236	0.795125
A0A4W6F325	Tryptophan--tRNA ligase, cytoplasmic (EC 6.1.1.2) (Tryptophanyl-tRNA synthetase)	23.6631	24.7353	23.9927	24.3165	23.3114	24.0668	24.575	24.3978	TRUE	1	-0.843129	0.664835	-0.0891467	0.921236	0.795132
A0A4W6CXP1	Zona occludens protein 1 (Zonula occludens protein 1)	25.5222	25.3609	25.6641	25.8521	25.3973	25.2139	26.5182	25.5845	FALSE	0	-0.59011	0.747438	0.078664	0.921957	0.796162
A0A4W6DDN8	Glycogen [starch] synthase (EC 2.4.1.11)	25.262	25.0898	24.4144	25.1669	25.5662	24.8068	24.1037	25.8732	FALSE	0	-0.783795	0.992161	0.104183	0.921957	0.796665
A0A4W6F8N1	Striatin-3	22.9505	21.4932	22.2074	22.9237	22.3476	22.8937	21.4251	22.4742	TRUE	2	-1.03517	0.818055	-0.108557	0.921957	0.796955
A0A4W6EB88	Furry homolog, like	19.9797	20.2521	20.982	20.7124	20.9776	21.0922	20.01	20.1933	TRUE	7	-0.655163	0.828656	0.0867467	0.921957	0.797345
A0A4W6CHU4	Alpha-adducin (Erythrocyte adducin subunit alpha)	25.702	25.239	25.8278	24.7957	25.3755	25.274	25.8316	25.3658	FALSE	0	-0.53431	0.675525	0.0706078	0.921957	0.797684
A0A4W6EAB5	Vacuolar proton pump subunit B (V-ATPase subunit B) (Vacuolar proton pump subunit B)	25.9049	25.981	25.5294	26.027	25.6747	25.634	26.2876	25.6093	FALSE	0	-0.56627	0.4479	-0.0591849	0.921957	0.797696
A0A4W6GBG6	Queuosine 5'-phosphate N-glycosylase/hydrolase (EC 3.2.2.-) (Queuosine-nucleotide N-glycosylase/hydrolase)	25.5308	25.7171	25.0452	25.4117	25.227	25.3223	25.1954	25.7298	FALSE	0	-0.551149	0.435967	-0.0575911	0.921957	0.797747
A0A4W6F9R9	Exocyst complex component 2	22.9296	22.5741	23.2227	22.5916	22.2202	22.579	23.6991	22.467	TRUE	2	-0.844283	0.667858	-0.0882122	0.921957	0.79777
A0A4W6EIF0	Eukaryotic translation elongation factor 2b	22.002	22.868	21.9891	21.8958	22.2256	22.175	22.1463	22.4704	TRUE	7	-0.498882	0.630051	0.0655848	0.922609	0.798586
A0A4W6G6L6	Proline dehydrogenase (EC 1.5.5.2)	25.0038	24.8492	24.473	25.585	24.8108	25.2609	23.7705	25.639	FALSE	0	-1.03583	0.820875	-0.107477	0.923114	0.799291
A0A4W6FP25	Signal peptidase complex catalytic subunit SEC11 (EC 3.4.21.89)	25.0204	25.2855	25.7054	25.8521	25.5607	25.8945	25.3478	25.3164	FALSE	0	-0.490972	0.619032	0.0640297	0.923114	0.799973
A0A4W6CJX1	Annexin	28.3341	28.2408	28.4905	28.2759	28.2613	28.2207	28.207	28.4755	FALSE	0	-0.427384	0.339047	-0.0441684	0.923114	0.800161
A0A4W6C850	Endophilin-B1 (SH3 domain-containing GRB2-like protein B1)	24.9744	24.8348	24.9475	24.8009	24.7588	24.7609	25.4961	24.7694	TRUE	1	-0.43691	0.550708	0.0568993	0.923114	0.800215
A0A4W6BRR6	peptidylprolyl isomerase (EC 5.2.1.8)	23.9401	23.6172	23.2822	23.9818	23.1739	24.044	24.1741	23.7146	FALSE	0	-0.547823	0.690453	0.071315	0.923114	0.800285
A0A4W6DIS1	Tubulin alpha chain	27.7008	27.8167	27.5217	27.6311	27.5799	27.3427	27.8981	27.655	FALSE	0	-0.473913	0.376626	-0.0486435	0.924386	0.80164
A0A4W6DE73	Pseudouridylate synthase 1 homolog (EC 5.4.99.12) (tRNA pseudouridine synthase 1) (tRNA pseudouridine(38-40) synthase) (tRNA pseudouridylate synthase I) (tRNA-uridine isomerase I)	23.7046	24.1769	23.4077	23.4553	23.4489	23.5006	23.5644	23.9893	TRUE	3	-0.590333	0.469657	-0.0603383	0.925141	0.802547
A0A4W6DU94	NADH dehydrogenase [ubiquinone] 1 beta subcomplex subunit 10 (Complex I-PDSW) (NADH-ubiquinone oxidoreductase PDSW subunit)	23.3979	23.044	22.4781	22.5073	23.2849	22.8363	23.0337	21.9224	TRUE	1	-0.857318	0.682324	-0.0874969	0.925216	0.802865
A0A4W6G9Z4	IQ motif containing GTPase activating protein 2 (Ras GTPase-activating-like protein IQGAP2 isoform X1)	27.5665	27.55	27.3498	27.4929	27.5314	27.5595	27.081	27.5942	FALSE	0	-0.474	0.37746	-0.0482702	0.925464	0.803333
A0A4W6D8A9	protein-glutamine gamma-glutamyltransferase (EC 2.3.2.13)	24.6831	24.8524	24.9703	25.1482	24.5048	24.7399	25.7389	24.9561	TRUE	6	-0.561344	0.704184	0.0714202	0.926171	0.8042
A0A4W6FW38	Serine/arginine-rich splicing factor 5 (Delayed-early protein HRS) (Pre-mRNA-splicing factor SRP40) (Splicing factor, arginine/serine-rich 5)	25.0964	25.1474	24.777	24.588	24.9812	24.5338	25.3016	24.5458	TRUE	3	-0.610272	0.487065	-0.0616031	0.926562	0.805204
A0A4W6FXC5	Eukaryotic translation initiation factor 3 subunit B (eIF3b) (Eukaryotic translation initiation factor 3 subunit 9) (eIF-3-eta)	27.0367	26.7223	26.9748	27.2185	26.6721	26.9406	27.3421	26.7816	FALSE	0	-0.536185	0.428216	-0.0539844	0.926562	0.805752
A0A4W6ED72	phenylalanine--tRNA ligase (EC 6.1.1.20)	28.0817	28.1615	27.5139	27.7302	27.9915	27.7122	27.6811	27.8924	FALSE	0	-0.521902	0.416817	-0.0525421	0.926562	0.805769
A0A4W6DBG5	Regulatory-associated protein of mTOR (p150 target of rapamycin (TOR)-scaffold protein)	26.3992	25.0858	25.7504	25.0923	25.6307	25.1122	26.052	25.88	TRUE	4	-0.689304	0.862908	0.086802	0.926562	0.80594
A0A4W6E2B4	Sialidase-1 (EC 3.2.1.18) (Lysosomal sialidase) (N-acetyl-alpha-neuraminidase 1)	24.6258	23.6721	24.1998	24.2417	23.7968	23.6792	25.1912	23.6942	FALSE	0	-0.940688	0.751693	-0.0944972	0.926562	0.806227
A0A4W6BIG2	Complement C1q-like protein 2	22.6136	23.5718	23.1172	22.632	22.8012	22.1483	23.9719	23.4198	TRUE	5	-0.808694	1.01201	0.101658	0.926562	0.806236
A0A4W6C8M6	long-chain-fatty-acid--CoA ligase (EC 6.2.1.3)	24.2445	24.4389	24.7136	23.9539	24.4842	23.7373	24.7243	24.1347	FALSE	0	-0.674394	0.539212	-0.0675911	0.926562	0.80671
A0A4W6E6R4	Endoplasmic reticulum lectin	22.8054	22.5764	22.2257	22.9964	22.4078	22.3939	23.1586	22.9029	FALSE	0	-0.517445	0.647056	0.0648052	0.926562	0.806859
A0A4W6E706	Acyl-coenzyme A thioesterase 11 (EC 3.1.2.2) (Acyl-CoA thioester hydrolase 11) (Adipose-associated thioesterase) (Brown fat-inducible thioesterase) (Palmitoyl-coenzyme A thioesterase)	23.9226	24.0154	24.0279	24.5759	24.0614	24.6391	23.5762	24.5479	FALSE	0	-0.564848	0.706251	0.0707017	0.926562	0.806954
A0A4W6DWV6	Polyadenylate-binding protein (PABP)	23.735	23.1713	23.473	23.4553	23.955	22.6969	23.9933	22.8503	TRUE	4	-0.847598	0.67799	-0.0848043	0.926562	0.807071
A0A4W6FQF7	Dolichyl-phosphate beta-glucosyltransferase (EC 2.4.1.117) (Asparagine-linked glycosylation protein 5 homolog)	26.1292	26.4655	26.2967	26.916	26.8292	27.2376	25.5333	25.8152	FALSE	0	-0.981937	0.785876	-0.0980303	0.926797	0.807529
A0A4W6E5L5	SCY1 like pseudokinase 2	21.8542	22.0323	21.9271	22.027	22.3114	22.3963	21.0523	21.7821	FALSE	0	-0.749628	0.600393	-0.0746172	0.927092	0.808145
A0A4W6BRU1	S-formylglutathione hydrolase (EC 3.1.2.12) (Esterase D)	28.7135	28.6828	28.5784	28.8764	28.6689	28.6878	28.8619	28.7997	FALSE	0	-0.336766	0.4204	0.0418166	0.927092	0.808292
A0A4W6DP98	UDP-glucose 4-epimerase (EC 5.1.3.2)	25.8201	25.3575	25.7189	26.0795	26.1721	25.2935	25.3705	25.88	FALSE	0	-0.656082	0.526113	-0.0649845	0.927807	0.809169
A0A4W6BUM0	Sulfotransferase (EC 2.8.2.-)	26.3868	26.4515	26.5124	26.8293	26.9072	26.8557	25.5485	26.5592	TRUE	1	-0.781912	0.627269	-0.0773216	0.927903	0.809507
A0A4W6G050	protein-synthesizing GTPase (EC 3.6.5.3)	27.5452	27.2855	27.426	27.6601	27.6068	27.4837	27.5383	27.4567	FALSE	0	-0.343679	0.428061	0.0421912	0.928389	0.810184
A0A4W6C3G5	CD59 glycoprotein	19.1757	20.2795	21.7103	19.2916	20.6344	19.4424	20.6971	20.2311	TRUE	3	-1.12119	1.39505	0.136931	0.928882	0.811038
A0A4W6DHQ2	Large ribosomal subunit protein uL2 (60S ribosomal protein L8)	29.6419	29.4097	29.4322	29.633	28.8463	29.6122	30.2585	29.6828	FALSE	0	-0.579916	0.721494	0.070789	0.928882	0.811122
A0A4W6BUF3	Rho GDP-dissociation inhibitor 1 (Rho-GDI alpha)	27.9423	27.4436	27.8203	27.34	27.4142	27.546	27.9303	27.4414	FALSE	0	-0.546917	0.439764	-0.0535763	0.928959	0.811443
A0A4W6F2M4	lysozyme (EC 3.2.1.17)	22.4673	23.7431	24.7873	23.764	23.8422	22.9157	24.1191	24.3668	TRUE	5	-0.991334	1.23236	0.120513	0.929075	0.811798
A0A4W6FBU7	NADPH--cytochrome P450 reductase (CPR) (P450R) (EC 1.6.2.4)	26.8757	26.9613	27.3057	27.3841	27.3988	27.3963	26.7761	26.7197	FALSE	0	-0.604165	0.486216	-0.0589743	0.929208	0.812168
A0A4W6DLH0	Alanine--tRNA ligase (EC 6.1.1.7) (Protein lactyltransferase AARS1)	27.6485	27.6353	27.5139	27.9339	27.5662	27.6379	28.0046	27.3214	FALSE	0	-0.517607	0.416808	-0.0503995	0.929496	0.812674
A0A4W6DN14	RNA helicase (EC 3.6.4.13)	27.8757	27.8879	27.6041	28.2712	27.8688	27.8057	27.9303	27.8468	FALSE	0	-0.48229	0.388574	-0.0468579	0.929714	0.813119
A0A4W6DA26	Nuclear receptor 2C2-associated protein	18.0028	18.4008	17.0043	17.8919	17.7012	17.3352	18.4241	18.1769	TRUE	7	-0.703631	0.87247	0.0844191	0.93031	0.813949
A0A4W6EE61	Prefoldin subunit 5	24.421	24.8914	24.0791	24.6928	25.0692	24.6543	23.6271	25.0714	TRUE	3	-0.705962	0.874821	0.0844297	0.93031	0.814465
A0A4W6CNL0	Zinc finger and BTB domain containing 20	20.6223	20.4739	20.8387	21.0868	21.2902	21.1846	20.3308	20.4811	TRUE	5	-0.554489	0.686983	0.0662466	0.93031	0.814631
A0A4W6BN20	Large ribosomal subunit protein uL6 (60S ribosomal protein L9)	27.6352	27.7545	27.8877	28.0912	27.8463	28.3349	27.2433	28.1997	FALSE	0	-0.534859	0.662641	0.0638911	0.93031	0.814656
A0A4W6F3C7	Angio-associated migratory cell protein	21.4477	21.3285	20.7572	21.8288	20.6259	21.6063	21.1533	21.6776	FALSE	0	-0.776338	0.626838	-0.0747501	0.930337	0.814934
A0A4W6CYR5	60 kDa heat shock protein, mitochondrial (EC 5.6.1.7) (60 kDa chaperonin) (Chaperonin 60) (Heat shock protein 60)	27.9955	28.3996	28.3102	28.4479	28.0904	28.2584	28.7548	28.2531	FALSE	0	-0.427762	0.529499	0.0508686	0.930376	0.815384
A0A4W6ES58	Glucose-6-phosphate 1-dehydrogenase (EC 1.1.1.49)	27.5805	27.6144	27.4505	27.1486	27.6464	27.4112	27.4256	27.4867	FALSE	0	-0.369989	0.457935	0.043973	0.930376	0.815477
A0A4W6EVN3	Tyrosine aminotransferase (TAT) (EC 2.6.1.5)	23.5076	23.4469	24.0069	24.1548	22.8301	23.7655	25.0742	23.8595	TRUE	3	-0.873062	1.07967	0.103305	0.930782	0.81619
A0A4W6D819	Ubiquitin thioesterase (EC 3.4.19.12)	21.6279	21.975	22.0383	23.3581	22.4312	22.9056	21.2224	22.0067	TRUE	7	-1.13399	0.91734	-0.108324	0.930782	0.816516
A0A4W6CNV2	Microfibril associated protein 4 (Microfibril-associated glycoprotein 4)	23.6311	23.606	29.5081	25.027	24.2241	24.0744	29.9255	25.0884	TRUE	1	-3.26224	4.03231	0.385032	0.930782	0.816596
A0A4W6D0C7	trans-L-3-hydroxyproline dehydratase (EC 4.2.1.77)	26.1834	26.009	25.5139	25.9864	25.7684	25.711	25.7562	26.2479	FALSE	0	-0.54998	0.445331	-0.0523242	0.931081	0.81732
A0A4W6FH05	Prohibitin	26.5163	26.8106	26.262	26.6529	26.6721	26.4695	26.7619	26.5191	FALSE	0	-0.38472	0.475099	0.0451895	0.931081	0.817367
A0A4W6EW95	UDP-N-acetylglucosamine transferase subunit ALG13 (EC 2.4.1.141)	24.335	23.8089	24.1686	24.6193	23.9223	23.9488	25.2778	24.1023	TRUE	5	-0.681269	0.841017	0.0798739	0.931129	0.817664
A0A4W6C6V9	Pigment epithelium-derived factor	24.2655	24.2855	24.0192	24.1301	24.1299	24.044	23.9649	24.3914	TRUE	1	-0.449528	0.36454	-0.0424939	0.931856	0.818584
A0A4W6DFU8	Phosphatidylinositol transfer protein beta isoform	23.5537	23.6828	23.5355	23.3454	23.5412	23.4552	23.6613	23.2928	TRUE	1	-0.44186	0.358419	-0.0417206	0.931856	0.818812
A0A4W6FF83	Multifunctional fusion protein [Includes: Delta-1-pyrroline-5-carboxylate dehydrogenase (P5C dehydrogenase) (L-glutamate gamma-semialdehyde dehydrogenase); L-glutamate gamma-semialdehyde dehydrogenase (EC 1.2.1.88)]	30.4184	30.9363	30.9691	30.2852	30.4777	31.0461	29.9985	30.8234	FALSE	0	-0.703207	0.571551	-0.0658279	0.933477	0.820491
A0A4W6EXL5	Cytochrome c oxidase subunit 7A2, mitochondrial (Cytochrome c oxidase subunit VIIa-liver/heart)	26.6419	26.7481	26.795	26.6673	26.6464	26.7061	26.6841	26.6682	FALSE	0	-0.39456	0.320849	-0.0368555	0.933663	0.820909
A0A4W6BIS0	Nucleotide binding protein 2 (MinD homolog, E. coli)	24.3788	24.9006	24.4144	25.0403	24.7346	24.4667	25.1869	24.5705	FALSE	0	-0.497005	0.609261	0.0561279	0.93611	0.823569
A0A4W6BS46	CMP-N-acetylneuraminate-beta-galactosamide-alpha-2,3-sialyltransferase 1 (EC 2.4.3.2) (EC 2.4.3.4) (CMP-N-acetylneuraminate-beta-galactosamide-alpha-2,3-sialyltransferase 2) (Gal-NAc6S) (Gal-beta-1,3-GalNAc-alpha-2,3-sialyltransferase) (Monosialoganglioside sialyltransferase) (ST3Gal I) (ST3Gal II) (ST3GalA.1) (ST3GalA.2) (ST3O) (Sialyltransferase 4A) (Sialyltransferase 4B)	21.8652	22.2953	21.7572	22.5175	21.9016	21.9257	22.0368	22.3602	TRUE	2	-0.572908	0.467452	-0.0527278	0.93611	0.823754
A0A4W6DCX1	3-beta-hydroxysteroid-Delta(8), Delta(7)-isomerase (EBP cholestenol delta-isomerase)	26.5874	27.1567	26.633	26.2551	26.2698	26.6442	27.3516	26.6283	FALSE	0	-0.580148	0.710965	0.0654084	0.93611	0.823828
A0A4W6CQT3	60S acidic ribosomal protein P0	28.7543	28.5353	28.7129	29.0671	28.7376	28.9329	28.7036	28.5198	FALSE	0	-0.478992	0.391212	-0.0438902	0.936687	0.824591
A0A4W6G2G3	NADH dehydrogenase [ubiquinone] 1 alpha subcomplex subunit 10, mitochondrial	26.9204	26.5397	26.929	26.764	26.4172	26.6817	27.2836	26.5592	FALSE	0	-0.577575	0.471933	-0.0528208	0.936813	0.824958
A0A4W6C7P3	Lactamase, beta (Serine beta-lactamase-like protein LACTB, mitochondrial isoform X2)	23.0624	23.4133	23.6863	22.4232	23.2996	23.1114	23.3235	23.1009	TRUE	3	-0.561251	0.686337	0.0625432	0.937206	0.825633
A0A4W6CZB5	Transmembrane emp24 domain-containing protein 10 (Transmembrane p24 trafficking protein 10)	26.745	26.3373	26.4111	26.7233	26.4519	26.6568	26.3229	26.6147	FALSE	0	-0.468014	0.382801	-0.0426066	0.937206	0.825817
A0A4W6D823	Serine/threonine-protein phosphatase 2A 55 kDa regulatory subunit B	25.1798	25.0406	24.7403	25.1218	25.1775	25.1224	24.0992	25.4166	TRUE	1	-0.735007	0.601609	-0.0666991	0.937345	0.826418
A0A4W6BTQ4	Aspartate aminotransferase (EC 2.6.1.1)	28.8643	29.0047	29.2012	28.9806	28.8688	29.1645	29.0491	29.1252	FALSE	0	-0.353841	0.432214	0.0391867	0.937345	0.826585
A0A4W6DYR0	ELAV-like protein	21.8688	22.085	20.9084	23.0199	21.4078	21.6988	21.4378	22.9029	TRUE	1	-1.19927	0.981947	-0.10866	0.937345	0.826708
A0A4W6EBI1	HBS1-like protein	25.9182	25.7958	25.7509	25.2646	25.6798	25.827	25.6115	25.426	FALSE	0	-0.512371	0.419742	-0.0463148	0.937552	0.827146
A0A4W6D6V8	Sulfurtransferase	27.4492	27.5278	27.6472	27.3754	27.503	27.6817	27.5046	27.1442	FALSE	0	-0.463547	0.380434	-0.0415562	0.938989	0.828682
A0A4W6EC08	Phosphatidylethanolamine N-methyltransferase (PEAMT) (PEMT) (EC 2.1.1.17) (EC 2.1.1.71) (Phospholipid methyltransferase) (PLMT)	23.051	22.9893	23.1057	23.9562	23.2715	23.0577	23.2465	23.7687	TRUE	5	-0.555434	0.676575	0.0605706	0.938989	0.828936
A0A4W6F9U0	Methylcrotonoyl-CoA carboxylase subunit alpha, mitochondrial (EC 6.4.1.4) (3-methylcrotonyl-CoA carboxylase 1) (3-methylcrotonyl-CoA carboxylase biotin-containing subunit) (3-methylcrotonyl-CoA:carbon dioxide ligase subunit alpha)	23.3464	23.2925	23.4857	22.9651	23.4044	23.2967	23.6747	22.9101	TRUE	2	-0.451301	0.549393	0.0490461	0.938989	0.829455
A0A4W6E408	Small ribosomal subunit protein uS7 (40S ribosomal protein S5)	28.3546	28.4198	28.1447	28.6709	28.5419	28.5528	27.7902	28.4978	FALSE	0	-0.581607	0.478019	-0.0517943	0.938989	0.829907
A0A4W6BVW3	Putative hydroxypyruvate isomerase (EC 5.3.1.22)	23.7647	23.6394	23.9475	24.4286	23.2648	24.1862	23.9986	24.0914	TRUE	4	-0.673349	0.553693	-0.0598278	0.938989	0.830324
A0A4W6FKZ8	Adenosylhomocysteinase like 2b	25.7097	25.8983	25.6835	25.6	25.8061	25.6866	25.3132	25.9136	FALSE	0	-0.48459	0.398544	-0.0430228	0.938989	0.830467
A0A4W6DZU2	Collagen, type I, alpha 1b	25.4369	24.9679	23.5232	25.3955	25.3309	25.7863	22.1878	25.3264	TRUE	2	-1.95161	1.60554	-0.173035	0.938989	0.830712
A0A4W6FVZ4	Haloacid dehalogenase-like hydrolase domain-containing protein 2	21.4981	21.6367	21.2557	20.5844	21.061	20.4894	21.7848	21.3484	TRUE	5	-0.821716	0.676005	-0.0728554	0.938989	0.830712
A0A4W6EMA4	Ig-like domain-containing protein	21.774	21.6803	21.7146	21.6179	21.5907	21.7797	21.5468	21.7256	TRUE	6	-0.40622	0.334197	-0.0360119	0.938989	0.830736
A0A4W6BR55	Grancalcin	26.3283	26.3339	26.5015	26.2777	26.263	26.2224	26.456	26.3544	FALSE	0	-0.411124	0.338328	-0.036398	0.938989	0.830979
A0A4W6DD42	Ubiquitin carboxyl-terminal hydrolase (EC 3.4.19.12)	26.2585	26.3742	26.3021	26.1322	26.4339	26.2426	26.1194	26.4213	FALSE	0	-0.351551	0.42665	0.0375495	0.939432	0.832054
A0A4W6DSX9	Non-selective voltage-gated ion channel VDAC1 (Voltage-dependent anion-selective channel protein 1)	25.4629	25.6881	25.0495	25.187	25.4755	24.9198	24.9617	25.8033	FALSE	0	-0.645735	0.532115	-0.0568101	0.939432	0.832121
A0A4W6EFY1	Metalloendopeptidase (EC 3.4.24.-)	24.5594	24.5189	25.915	25.0752	24.9436	24.7345	25.6614	25.0325	TRUE	1	-0.711104	0.862865	0.0758806	0.939432	0.832198
A0A4W6CFC6	Peroxiredoxin-like 2A (Peroxiredoxin-like 2 activated in M-CSF stimulated monocytes) (Redox-regulatory protein FAM213A)	22.988	22.7715	22.914	22.9928	23.2443	23.4667	22.2896	22.8958	TRUE	2	-0.539922	0.654996	0.0575367	0.939432	0.832398
A0A4W6DW25	Mitochondrial glutamate carrier 1 (Glutamate/H(+) symporter 1) (Solute carrier family 25 member 22)	24.5763	24.9369	24.9336	25.0795	24.8832	24.8945	24.5956	24.9869	FALSE	0	-0.473861	0.390809	-0.0415259	0.939477	0.832829
A0A4W6C0T7	Developmentally-regulated GTP-binding protein 1 (Translation factor GTPase DRG1)	24.745	24.6449	24.4342	24.9539	24.5073	24.4894	25.2371	24.3331	FALSE	0	-0.60289	0.497295	-0.0527971	0.939477	0.832952
A0A4W6FN37	Prostamide/prostaglandin F synthase (EC 1.11.1.20) (Peroxiredoxin-like 2B)	25.8106	26.0323	25.5628	25.4553	25.9116	25.6643	25.6382	25.472	TRUE	2	-0.499949	0.412519	-0.0437153	0.939498	0.833227
A0A4W6FQ26	Alpha-L-fucosidase (EC 3.2.1.51)	25.1463	25.1984	24.5657	25.0578	24.8699	24.8068	25.5956	24.9092	FALSE	0	-0.504602	0.611152	0.053275	0.939545	0.833778
A0A4W6DB63	Desmoglein-2	24.2516	25.0238	24.3323	23.919	24.9521	22.5853	24.3288	25.1942	TRUE	2	-1.33732	1.10417	-0.116573	0.939545	0.833782
A0A4W6CW13	Rac family small GTPase 2 (Ras-related C3 botulinum toxin substrate 2)	24.3724	24.228	24.9429	24.704	23.9976	24.2376	25.0439	25.2438	TRUE	1	-0.655984	0.793752	0.0688843	0.939575	0.834575
A0A4W6DV02	Serine/arginine-rich splicing factor 2 (Splicing component, 35 kDa) (Splicing factor SC35) (Splicing factor, arginine/serine-rich 2)	23.813	23.9723	23.2273	23.8868	23.9223	23.4894	23.1775	24.0806	FALSE	0	-0.661481	0.546698	-0.0573916	0.939575	0.834617
A0A4W6FT82	Chloride intracellular channel protein	23.3199	22.5602	24.1286	23.3596	23.649	23.8988	22.1674	23.2791	TRUE	1	-1.07924	0.89224	-0.0935015	0.939575	0.834876
A0A4W6C8Y2	Methyltransferase-like 26	23.8505	24.1606	24.1447	23.2433	24.0138	23.6493	23.4542	24.0567	FALSE	0	-0.649648	0.537144	-0.0562517	0.939575	0.834975
A0A4W6FC45	Chloride channel CLIC-like protein 1	19.7159	19.5822	21.0991	19.6592	19.5143	19.792	20.4047	20.0306	TRUE	5	-0.911516	0.754132	-0.0786917	0.939575	0.835503
A0A4W6CLM4	Migration and invasion enhancer 1	23.7046	24.4895	23.7614	23.7095	24.2069	24.4724	23.5141	23.1913	TRUE	3	-0.811824	0.671656	-0.0700842	0.939575	0.835505
A0A4W6EJG4	von Willebrand factor A domain containing 11	24.3065	24.589	24.2895	24.4487	24.5073	24.0285	24.7869	24.4897	TRUE	1	-0.428595	0.517978	0.0446912	0.939575	0.835606
A0A4W6FNX9	Methyltransferase like 27 (Methyltransferase-like protein 27 isoform X2)	26.1594	26.5674	26.1823	26.5025	26.3676	26.3349	26.4832	26.3787	TRUE	1	-0.368043	0.444395	0.0381759	0.940151	0.836374
A0A4W6FRL5	Non-POU domain containing, octamer-binding (Non-POU domain-containing octamer-binding protein)	21.8393	22.4414	22.2557	21.9577	22.2688	22.3499	21.3547	22.2901	FALSE	0	-0.674481	0.559091	-0.057695	0.940587	0.837123
A0A4W6F6V5	EH-domain containing 1a	25.4839	25.5219	25.4857	25.8035	25.4667	25.8091	25.4507	25.4135	FALSE	0	-0.453884	0.376302	-0.038791	0.940587	0.837277
A0A4W6F1E1	Beta-hexosaminidase (EC 3.2.1.52)	27.87	27.204	27.7821	27.41	26.8963	27.2543	28.1261	27.7386	FALSE	0	-0.737507	0.612055	-0.0627259	0.941249	0.838123
A0A4W6END0	SEC24 homolog C, COPII coat complex component	24.9617	25.0196	24.4666	24.9679	24.8743	24.8945	24.7125	24.7743	FALSE	0	-0.472285	0.392204	-0.0400405	0.941305	0.838677
A0A4W6CTG2	Sterol carrier protein 2b	24.7939	24.4389	24.7718	25.0923	24.1225	24.4781	25.9141	24.8913	TRUE	1	-0.757223	0.911779	0.077278	0.941305	0.838729
A0A4W6G7E8	Malate dehydrogenase (EC 1.1.1.37)	30.1278	29.9363	29.862	29.7556	29.8321	29.9661	29.6506	30.0791	FALSE	0	-0.454521	0.377613	-0.0384539	0.941305	0.83904
A0A4W6DE92	L-lactate dehydrogenase (EC 1.1.1.27)	27.8926	27.7027	28.4983	27.6956	27.9864	28.0449	28.1805	27.7694	FALSE	0	-0.471945	0.567958	0.0480062	0.941305	0.839201
A0A4W6G6Z2	Cofilin-2	27.6352	27.6761	27.537	27.8483	27.503	27.5528	28.0344	27.4414	FALSE	0	-0.488944	0.406447	-0.0412481	0.941389	0.839534
A0A4W6EVI2	Methylmalonyl-CoA epimerase, mitochondrial (EC 5.1.99.1) (DL-methylmalonyl-CoA racemase)	22.7269	22.3528	22.9251	22.1694	22.5833	22.5251	22.005	22.8503	TRUE	5	-0.627864	0.522569	-0.0526475	0.941775	0.840576
A0A4W6FX60	Annexin	28.1631	27.7608	29.426	27.8917	28.1603	28.064	28.1093	28.6079	FALSE	0	-0.895375	0.745302	-0.0750365	0.941775	0.840672
A0A4W6FH38	Selenoprotein F	20.5125	21.8617	21.7863	22.2841	21.6582	21.1839	21.4612	21.8378	TRUE	6	-0.905819	0.754036	-0.0758917	0.941775	0.840718
A0A4W6FPE8	peptidylprolyl isomerase (EC 5.2.1.8)	25.8528	25.7709	25.4983	25.3702	25.7297	25.7491	25.4648	25.7044	FALSE	0	-0.38764	0.465566	0.038963	0.941775	0.840907
A0A4W6F828	BolA family member 2B (BolA-like protein 2 isoform X2)	24.4043	23.9723	23.4077	24.105	24.0299	24.2376	24.3209	23.0243	FALSE	0	-0.829111	0.69079	-0.0691606	0.942113	0.841467
A0A4W6D0U5	Ras-related protein Rab-21	24.6736	24.9234	24.6359	24.8267	25.0457	24.9365	24.5891	24.6417	FALSE	0	-0.386705	0.463438	0.0383665	0.943261	0.842749
A0A4W6DT73	Poly-U binding splicing factor b	24.8177	24.7301	23.9196	24.5606	24.8295	24.9477	23.6412	24.8875	TRUE	5	-0.703438	0.842343	0.0694525	0.943737	0.843433
A0A4W6C5G1	Cathepsin D (EC 3.4.23.5)	25.9829	25.8634	25.8228	25.9279	25.8542	25.4494	25.8745	26.2514	FALSE	0	-0.509798	0.426036	-0.0418805	0.944133	0.844045
A0A4W6F865	NACHT domain-containing protein	24.0649	24.5253	24.3039	24.5451	24.1447	23.2173	25.2998	25.1244	TRUE	3	-0.892901	1.06642	0.0867597	0.944671	0.845664
A0A4W6BV84	Carotenoid-cleaving dioxygenase, mitochondrial (EC 1.13.11.71)	25.4137	25.3407	24.2074	24.9415	24.8429	25.6693	24.2226	25.4748	TRUE	2	-0.790058	0.943191	0.0765666	0.944671	0.846025
A0A4W6BSJ1	Coronin	22.372	22.0654	21.5883	21.6506	22.1329	22.3317	21.4765	21.5118	TRUE	4	-0.688286	0.576543	-0.0558715	0.944671	0.846032
A0A4W6FTF8	Myeloid-derived growth factor	21.6861	23.1548	25.4983	25.6956	24.1666	25.2241	23.7395	23.59	TRUE	3	-1.77017	2.11287	0.171348	0.944671	0.846189
A0A4W6FST2	Nucleoside diphosphate-linked moiety X motif 17	24.0163	24.1374	24.0192	24.088	23.8429	23.7468	24.0497	24.4593	TRUE	2	-0.500213	0.419131	-0.0405409	0.944671	0.846292
A0A4W6BR97	NACHT, LRR and PYD domains-containing protein 3-like isoform X1	23.2793	23.1452	23.929	21.6179	22.651	22.5726	23.9684	22.3645	TRUE	1	-1.28445	1.07705	-0.1037	0.944671	0.846927
A0A4W6CLE2	RNA methyltransferase (EC 2.1.1.-)	18.6903	18.8351	18.9575	19.0132	18.7736	19.2618	18.6428	18.656	TRUE	2	-0.502105	0.421227	-0.0404391	0.944671	0.847325
A0A4W6FNH0	C-type lectin domain-containing protein	20.0377	19.8648	19.9615	20.3848	19.8936	20.9619	19.2872	20.3771	TRUE	6	-0.706151	0.841647	0.0677482	0.944671	0.847415
A0A4W6FY10	Si:dkey-10o6.2	26.6814	27.0154	27.1347	26.6297	27.0017	26.7538	26.8316	27.0264	FALSE	0	-0.398296	0.474492	0.0380979	0.944671	0.847827
A0A4W6EUR2	Serine/threonine protein phosphatase 2A regulatory subunit	21.0656	20.9077	20.9084	21.219	20.9292	20.3474	22.7555	20.4524	TRUE	4	-1.00394	1.19583	0.0959447	0.944671	0.847947
A0A4W6FT04	Formiminotransferase cyclodeaminase N-terminal like 1	25.8937	26.0489	25.8278	26.0023	26.163	26.3048	25.7986	25.6655	FALSE	0	-0.417128	0.496703	0.0397875	0.944671	0.84821
A0A4W6C279	Transferrin receptor protein 1	26.2035	25.6667	25.517	24.5637	25.4309	25.0324	25.7243	26.0507	FALSE	0	-0.753432	0.897133	0.0718505	0.944671	0.848239
A0A4W6CJF4	EH domain containing 2 (EH domain-containing protein 2b isoform X2)	24.7097	24.5485	26.3021	24.7261	25.0923	24.5821	25.5266	25.4072	FALSE	0	-0.843985	1.0049	0.0804576	0.944671	0.848287
A0A4W6CHR7	Phosphatase and actin regulator 4	21.2347	21.2613	21.4131	20.5649	21.2525	21.2496	21.0221	21.1256	TRUE	1	-0.46108	0.548977	0.0439483	0.944671	0.848308
A0A4W6CVB5	Fibulin-1	23.3065	22.7919	24.1041	23.3077	23.1388	23.6593	23.3038	23.1825	FALSE	0	-0.705398	0.592519	-0.0564396	0.944671	0.848397
A0A4W6BR16	Phosphoglucomutase-2	26.1042	26.151	26.0537	26.0136	26.0358	26.0324	26.0486	26.0825	FALSE	0	-0.386607	0.325038	-0.0307846	0.94525	0.849175
A0A4W6EDN1	SEC63 homolog, protein translocation regulator	24.3724	24.191	23.4983	24.3238	23.9646	23.9812	24.0579	24.2015	FALSE	0	-0.568228	0.478124	-0.0450518	0.945616	0.849871
A0A4W6D9Z2	Peptidyl-prolyl cis-trans isomerase (PPIase) (EC 5.2.1.8)	22.0408	21.464	24.2378	22.3746	21.7079	23.0713	23.5558	22.2588	TRUE	3	-1.27026	1.50863	0.119184	0.945616	0.850445
A0A4W6EG85	FERM domain-containing protein	26.5594	26.8468	25.5895	25.6297	26.0598	26.1776	26.4008	25.7348	TRUE	2	-0.798591	0.672419	-0.0630859	0.945616	0.850455
A0A4W6EIY7	Developmentally-regulated GTP-binding protein 2 (Translation factor GTPase DRG2)	29.9094	29.7983	27.9055	28.8514	29.2117	29.1689	29.5152	28.898	FALSE	0	-0.879812	1.04442	0.0823035	0.945616	0.850847
A0A4W6DA80	Integrin alpha-L	26.6814	26.3305	27.2322	27.34	26.7099	26.4837	27.4613	26.6942	FALSE	0	-0.745839	0.62834	-0.0587497	0.945616	0.850915
A0A4W6FXZ1	Serine hydrolase like	25.1235	25.6828	25.5355	25.4151	25.5771	25.2139	25.9033	25.2373	FALSE	0	-0.467843	0.555239	0.0436978	0.945616	0.851054
A0A4W6G5C1	Cadherin-1	25.7475	25.1413	25.0875	24.8671	24.3566	24.7609	26.5333	25.5364	FALSE	0	-0.928247	1.10019	0.0859716	0.946332	0.852185
A0A4W6CSF4	Acyltransferase (EC 2.3.1.-)	23.4027	23.3788	24.5597	23.3581	23.6107	23.4436	23.6244	24.2682	TRUE	6	-0.668376	0.79208	0.0618524	0.946332	0.852295
A0A4W6FMC5	isocitrate dehydrogenase (NADP(+)) (EC 1.1.1.42) (NADP(+)-specific ICDH) (Oxalosuccinate decarboxylase)	26.985	27.3874	26.8203	27.3928	26.7468	27.2036	27.4436	27.0161	FALSE	0	-0.562168	0.47447	-0.0438488	0.946332	0.852475
A0A4W6FD02	Gelsolin (ADF) (Actin-depolymerizing factor)	27.2179	27.2678	27.6041	26.6135	26.918	27.0967	27.6194	26.8641	FALSE	0	-0.65907	0.556557	-0.0512564	0.946559	0.852937
A0A4W6D111	Eukaryotic translation initiation factor 3 subunit A (eIF3a) (Eukaryotic translation initiation factor 3 subunit 10) (eIF-3-theta)	26.745	26.7093	26.3637	26.7095	26.7099	26.6315	26.5466	26.5074	FALSE	0	-0.429978	0.36399	-0.0329936	0.948376	0.855035
A0A4W6CMA6	Rho GTPase activating protein 12a	24.9182	25.4262	24.5046	24.3157	24.8876	23.6187	25.54	25.4506	TRUE	2	-0.916454	1.08252	0.0830342	0.948376	0.855093
A0A4W6DL40	Splicing factor, arginine/serine-rich 1	25.6631	25.1758	25.3977	25.5575	25.1918	25.2036	26.0614	25.5191	TRUE	1	-0.505167	0.596068	0.0454505	0.948682	0.856009
A0A4W6DED2	Structural maintenance of chromosomes protein	22.6419	23.1498	23.5355	23.1548	22.7836	23.0577	23.1878	23.2791	FALSE	0	-0.570226	0.483381	-0.0434224	0.948682	0.856213
A0A4W6GAX1	mevalonate kinase (EC 2.7.1.36)	25.2028	25.9897	23.0244	24.6702	24.2511	24.1547	25.5796	25.3593	TRUE	2	-1.27511	1.50393	0.114412	0.948682	0.856363
A0A4W6BMU6	Ubiquinol-cytochrome c reductase, Rieske iron-sulfur polypeptide 1	26.8412	27.2588	26.4227	27.0535	26.8854	26.2838	27.2122	26.9953	FALSE	0	-0.655663	0.555932	-0.0498657	0.948682	0.856406
A0A4W6DRH3	Sidoreflexin	23.5308	23.5485	23.7924	23.8164	23.7968	23.5447	24.1481	23.3593	FALSE	0	-0.452433	0.532767	0.0401671	0.94987	0.857738
A0A4W6FQ21	Tyrosine--tRNA ligase (EC 6.1.1.1) (Tyrosyl-tRNA synthetase)	27.2964	27.303	26.9748	27.7773	27.4218	27.4038	27.4524	27.2267	FALSE	0	-0.436211	0.512846	0.0383176	0.95102	0.859103
A0A4W6F031	Glucose-6-phosphate 1-dehydrogenase (EC 1.1.1.49)	29.332	29.9223	30.1296	29.1202	29.4425	29.3793	29.8418	29.6484	FALSE	0	-0.644022	0.547951	-0.0480352	0.95102	0.859363
A0A4W6CUM4	Sialic acid acetylesterase	27.538	26.9723	26.8328	27.2475	26.8177	26.6442	27.47	27.4642	FALSE	0	-0.65247	0.555264	-0.0486029	0.95102	0.859556
A0A4W6F7T7	Hydroxymethylglutaryl-CoA synthase (HMG-CoA synthase) (EC 2.3.3.10) (3-hydroxy-3-methylglutaryl coenzyme A synthase)	25.3948	26.0777	25.5717	24.8061	25.0731	24.7609	26.0034	25.7572	FALSE	0	-0.866696	0.73878	-0.0639583	0.951431	0.860954
A0A4W6FC16	Retinol dehydrogenase 12	25.6094	26.7093	26.3533	25.105	26.1847	25.7748	25.378	26.1741	FALSE	0	-0.900163	0.767377	-0.0663932	0.951431	0.861031
A0A4W6DJZ8	Hemopexin a	26.4794	23.9369	25.2676	25.5326	25.5524	24.8557	24.6335	25.8081	FALSE	0	-1.24417	1.06073	-0.0917236	0.951431	0.8611
A0A4W6EHJ9	Solute carrier family 35 member A1	23.0653	23.0662	24.1529	23.3796	23.4958	23.1246	23.8659	22.9559	TRUE	6	-0.75402	0.643064	-0.0554782	0.951431	0.861394
A0A4W6F3Q7	AP-2 complex subunit mu	27.4261	27.1567	27.0192	26.8917	27.0999	27.2207	26.8041	27.2267	FALSE	0	-0.484251	0.413044	-0.035603	0.951431	0.861504
A0A4W6BJE4	Coronin	23.6631	23.606	23.7614	23.6297	23.5524	23.5769	23.7006	23.7146	FALSE	0	-0.393644	0.335827	-0.0289089	0.951431	0.86167
A0A4W6FI13	E3 SUMO-protein ligase RanBP2 (Ran-binding protein 2)	23.4958	23.5947	23.6071	23.3121	23.4608	23.3223	23.602	23.7547	FALSE	0	-0.377858	0.442872	0.0325072	0.951431	0.861747
A0A4W6DEZ6	Glycerophosphodiester phosphodiesterase 1	21.9688	21.7799	22.2013	20.6414	21.4421	21.3532	21.3485	22.1884	TRUE	5	-0.885232	0.755688	-0.0647723	0.951656	0.862211
A0A4W6DKV2	Eukaryotic elongation factor 2 kinase (EC 2.7.11.20)	22.7952	23.0506	22.411	22.594	23.0926	22.6941	21.8668	22.9868	TRUE	6	-0.723675	0.618361	-0.0526573	0.952269	0.863026
A0A4W6CYN3	E1 ubiquitin-activating enzyme (EC 6.2.1.45)	23.5537	24.2059	23.7281	24.2871	23.8443	23.6891	23.9999	24.4172	TRUE	4	-0.518575	0.606397	0.0439109	0.952758	0.86373
A0A4W6C7B5	Phosphoglycerate mutase (EC 5.4.2.11) (EC 5.4.2.4)	18.9404	19.2748	19.7941	19.3869	20.0154	19.4698	18.6096	19.5252	TRUE	2	-0.66526	0.777177	0.0559586	0.953308	0.864553
A0A4W6D2H1	Fatty acid amide hydrolase 2b (Fatty-acid amide hydrolase 2-B)	25.8435	25.5775	25.8152	26.1384	25.973	25.955	25.6644	25.9158	FALSE	0	-0.397692	0.464438	0.0333728	0.953308	0.864845
A0A4W6FPT4	Aldehyde dehydrogenase 9 family, member A1b	24.6892	24.9503	24.8476	24.8966	24.2095	24.8248	25.6675	24.8868	FALSE	0	-0.611134	0.713565	0.0512155	0.953308	0.86501
A0A4W6D8Z7	Protein phosphatase 1, regulatory (inhibitor) subunit 2 (Protein phosphatase inhibitor 2 isoform X2)	23.8224	23.5833	23.9475	23.3151	23.5853	23.8113	23.5364	23.5983	TRUE	1	-0.483969	0.415514	-0.0342275	0.955083	0.867115
A0A4W6CHF2	N-acylneuraminate cytidylyltransferase (EC 2.7.7.43)	24.6736	23.7353	23.7297	25.2341	24.6848	24.0893	23.8586	24.4837	FALSE	0	-0.907419	0.779362	-0.0640283	0.955083	0.867438
A0A4W6FAK8	Alcohol dehydrogenase 1 isoform X1	30.2201	30.7417	30.5821	30.6439	30.4958	30.6878	30.448	30.4279	FALSE	0	-0.455562	0.391403	-0.0320794	0.955083	0.867725
A0A4W6FU19	Lipid droplet-regulating VLDL assembly factor AUP1 (Ancient ubiquitous protein 1)	20.5651	20.5969	21.7863	22.0447	21.7855	21.7858	20.5989	21.1133	TRUE	1	-0.887879	1.0332	0.0726585	0.955083	0.867912
A0A4W6FY32	Trafficking protein particle complex subunit	21.2534	20.9162	22.5412	22.0019	21.4382	22.0957	22.9328	20.6056	TRUE	7	-1.09874	1.27855	0.0899036	0.955083	0.867926
A0A4W6CGS9	Hydroxyacyl-coenzyme A dehydrogenase, mitochondrial (EC 1.1.1.35) (Medium and short-chain L-3-hydroxyacyl-coenzyme A dehydrogenase) (Short-chain 3-hydroxyacyl-CoA dehydrogenase)	26.4644	26.6961	26.7821	26.7904	26.5524	26.8666	26.8452	26.3347	FALSE	0	-0.478518	0.411401	-0.0335586	0.955167	0.868299
A0A4W6CB69	5'-nucleotidase, cytosolic IIb (Cytosolic purine 5'-nucleotidase isoform X1)	26.1612	26.1928	26.0999	25.7452	26.0259	25.8753	26.2083	25.9636	TRUE	1	-0.451686	0.388623	-0.0315314	0.955167	0.868942
A0A4W6EPC0	Ig-like domain-containing protein	26.4174	26.7353	25.4396	26.3329	26.9394	26.5927	24.6615	26.3946	TRUE	4	-1.20968	1.04116	-0.0842611	0.955167	0.869247
A0A4W6FBT1	Small ribosomal subunit protein eS28 (40S ribosomal protein S28)	27.8813	27.4278	27.3235	27.2759	27.4218	28.0305	27.2736	27.0057	FALSE	0	-0.635152	0.546737	-0.0442073	0.955167	0.869355
A0A4W6CAU8	Glycylpeptide N-tetradecanoyltransferase (EC 2.3.1.97)	23.0949	22.4332	22.8248	22.6984	22.0389	22.7449	24.3023	22.2745	TRUE	4	-0.957958	1.11263	0.0773344	0.955167	0.869545
A0A4W6G9R8	Methyltransferase DDB_G0268948 (Zgc:162396)	27.2793	27.3791	27.4342	27.0425	27.7708	27.3427	26.5283	27.6877	FALSE	0	-0.60195	0.699121	0.0485855	0.955167	0.869567
A0A4W6CZW0	Septin-7	24.4599	24.4452	25.4666	24.5326	24.5187	24.6891	25.2656	24.6256	FALSE	0	-0.605508	0.702793	0.0486426	0.955498	0.87013
A0A4W6EC17	Succinate dehydrogenase [ubiquinone] flavoprotein subunit, mitochondrial (EC 1.3.5.1)	26.8528	26.6961	26.8696	26.9516	26.6068	26.7655	27.2534	26.8755	FALSE	0	-0.411529	0.477133	0.0328023	0.95615	0.871056
A0A4W6BQ65	Aconitate hydratase, mitochondrial (EC 4.2.1.3) (Citrate hydro-lyase)	25.8201	25.9832	26.1587	26.2283	26.0788	26.3016	26.0082	25.9246	FALSE	0	-0.386499	0.448003	0.030752	0.95615	0.871268
A0A4W6CE07	Vitamin K-dependent gamma-carboxylase (EC 4.1.1.90) (Gamma-glutamyl carboxylase) (Peptidyl-glutamate 4-carboxylase) (Vitamin K gamma glutamyl carboxylase)	27.6285	27.7797	28.0027	28.037	28.1962	28.2501	27.3798	27.7816	FALSE	0	-0.503741	0.583739	0.0399991	0.95615	0.871507
A0A4W6D0X5	Enoyl-CoA hydratase domain-containing protein 3, mitochondrial	25.353	25.2317	25.6273	25.0535	25.4871	25.2443	25.621	25.0527	FALSE	0	-0.441761	0.5116	0.0349199	0.956445	0.872037
A0A4W6CWZ7	Heterogeneous nuclear ribonucleoprotein D	22.4403	22.8972	22.2074	21.9083	22.8741	22.4198	21.9557	22.3865	TRUE	4	-0.580251	0.671644	0.0456965	0.956572	0.872474
A0A4W6E6C1	Ig-like domain-containing protein	21.1897	22.0918	23.1874	21.6367	21.9672	21.9551	21.5259	22.3876	TRUE	5	-0.992402	0.857563	-0.0674194	0.956572	0.872676
A0A4W6ER71	Rho-related GTP-binding protein RhoA-C	24.5076	24.5602	24.3394	24.8868	24.513	24.6031	24.5566	24.5015	FALSE	0	-0.441928	0.382064	-0.0299321	0.956677	0.873083
A0A4W6EN76	Catenin delta 1	24.1798	23.8539	24.8865	24.2945	24.5961	24.4781	23.6953	24.2584	TRUE	1	-0.693191	0.599811	-0.0466903	0.956677	0.87383
A0A4W6E1H0	60S ribosomal protein L27	26.8412	26.6558	27.6959	27.7773	26.9288	27.7421	27.3421	27.1629	FALSE	0	-0.66075	0.763588	0.0514191	0.956677	0.873863
A0A4W6FQ02	S100 calcium binding protein V2	25.6149	25.7958	25.9336	25.1425	25.8085	25.9447	24.9617	25.5928	FALSE	0	-0.666234	0.576641	-0.0447962	0.956677	0.874064
A0A4W6G4U0	Caldesmon 1b	25.4354	25.0531	25.7718	24.9303	25.4188	25.1829	25.3478	25.0924	FALSE	0	-0.553812	0.479408	-0.0372018	0.956677	0.874191
A0A4W6DUY8	Sidoreflexin	27.0569	26.9279	26.8328	27.1071	26.95	26.8557	27.3798	26.8641	FALSE	0	-0.4036	0.466044	0.0312217	0.956677	0.87455
A0A4W6FVU2	Microtubule-associated protein 1Sa	20.661	21.3971	20.7572	21.0517	20.6427	21.044	21.026	21.0111	TRUE	2	-0.534362	0.462792	-0.0357848	0.956677	0.874602
A0A4W6E2A8	Actin-related protein 2	26.8528	26.8348	26.8077	26.7773	26.7346	26.6693	26.7006	27.0567	FALSE	0	-0.417128	0.361493	-0.0278176	0.956836	0.875156
A0A4W6F2R1	Aldehyde dehydrogenase	27.2964	27.8044	28.7854	28.7095	28.463	29.3032	27.2736	27.8698	FALSE	0	-1.02071	1.17765	0.0784679	0.956836	0.875269
A0A4W6DYX5	Nuclear transport factor 2 (NTF-2)	25.6392	25.3874	25.4011	25.4586	25.6721	25.9009	25.0202	25.4352	FALSE	0	-0.469759	0.540858	0.0355496	0.957142	0.877062
A0A4W6CBM0	non-specific serine/threonine protein kinase (EC 2.7.11.1)	24.3199	24.4262	24.7297	24.5137	24.5073	24.2309	24.9104	24.4718	TRUE	1	-0.43275	0.498182	0.0327161	0.957142	0.877175
A0A4W6D4Q9	protein-tyrosine-phosphatase (EC 3.1.3.48)	21.7588	21.727	21.1511	21.9427	21.7689	20.8399	22.598	21.6023	TRUE	3	-0.75939	0.874131	0.057371	0.957142	0.877253
A0A4W6G4C4	Long-chain-fatty-acid--CoA ligase (EC 6.2.1.3)	23.2075	24.4947	24.9927	23.0605	23.6385	23.7661	24.3667	24.2653	TRUE	1	-0.934331	1.07499	0.0703314	0.957142	0.877663
A0A4W6G4A9	Activated RNA polymerase II transcriptional coactivator p15 (SUB1 homolog)	23.6094	23.4004	24.4408	23.6644	23.5073	23.9406	23.6082	24.2345	TRUE	2	-0.583724	0.671495	0.0438856	0.957142	0.877801
A0A4W6F3D2	sulfite oxidase (EC 1.8.3.1)	24.9226	24.9503	25.2639	25.2721	24.7827	25.3349	25.1827	24.9827	FALSE	0	-0.482825	0.419848	-0.0314883	0.957142	0.878076
A0A4W6FP09	Phosphoribosyl pyrophosphate synthase-associated protein 1 isoform X2 (Phosphoribosyl pyrophosphate synthetase associated protein 1)	26.1311	26.0385	26.0452	26.0665	25.9833	25.9832	26.1869	26.232	FALSE	0	-0.347444	0.399485	0.0260205	0.957142	0.878238
A0A4W6DKL6	Glyoxalase domain-containing protein 4	24.7647	24.7404	24.9566	24.8061	24.8384	24.8469	24.8425	24.841	FALSE	0	-0.336924	0.387367	0.0252213	0.957142	0.878288
A0A4W6CU90	Pyruvate dehydrogenase E1 component subunit alpha (EC 1.2.4.1)	25.4689	25.5918	25.6301	25.4783	25.0457	25.1724	26.5333	25.2123	FALSE	0	-0.789639	0.686901	-0.0513688	0.957142	0.878399
A0A4W6CD33	C-type lectin domain containing 1	29.4738	28.3116	29.7213	29.2665	28.299	29.1534	30.0838	28.9716	FALSE	0	-1.02018	0.887511	-0.0663365	0.957142	0.878457
A0A4W6DDV4	Hsc70-interacting protein (ST13 Hsp70 interacting protein)	24.8825	24.4577	24.6472	24.6414	24.7049	24.8425	24.3325	24.8732	TRUE	1	-0.417816	0.480033	0.0311083	0.957142	0.878892
A0A4W6FMF6	Profilin	27.2879	27.0978	27.1745	27.179	26.7346	27.1151	27.4166	27.3462	FALSE	0	-0.488729	0.425394	-0.0316672	0.957142	0.878911
A0A4W6BKG0	E3 ubiquitin-protein ligase KCMF1 (Potassium channel modulatory factor 1)	20.1009	19.4268	20.3082	20.1596	19.3879	20.1447	20.5479	19.7249	TRUE	4	-0.733402	0.638388	-0.0475068	0.957142	0.878949
A0A4W6EIQ1	Pyruvate carboxylase (EC 6.4.1.1)	28.7325	29.3688	29.2786	29.0562	28.9421	28.9483	29.2585	29.1606	FALSE	0	-0.492993	0.429717	-0.031638	0.958151	0.880137
A0A4W6CV79	Serine/threonine-protein phosphatase (EC 3.1.3.16)	22.8468	22.8057	23.5597	23.0109	22.9103	23.1759	23.0839	22.9189	TRUE	1	-0.523976	0.456921	-0.0335271	0.958215	0.880512
A0A4W6CMB4	Upstream binding transcription factor	22.1288	22.532	21.4551	21.9539	22.7823	21.6299	20.8527	22.5376	TRUE	3	-1.04658	0.912869	-0.0668563	0.958215	0.88072
A0A4W6G9T8	D-amino-acid oxidase (EC 1.4.3.3)	22.9829	23.5008	21.5789	22.1067	22.4889	21.8679	23.2927	22.7995	FALSE	0	-0.96021	1.10005	0.06992	0.958544	0.881353
A0A4W6CC43	non-specific serine/threonine protein kinase (EC 2.7.11.1)	22.4671	23.5042	22.6863	22.7121	22.5775	23.1643	23.0335	22.7567	TRUE	4	-0.559067	0.640168	0.0405502	0.958544	0.881783
A0A4W6DX56	Ribosome binding protein 1b	27.1538	26.7608	26.9972	26.6673	26.9288	26.9611	26.9239	26.8755	FALSE	0	-0.37996	0.435042	0.0275412	0.958544	0.881854
A0A4W6BT25	Lipolysis stimulated lipoprotein receptor	23.9574	23.5129	23.3533	23.9445	23.2716	23.3353	23.7591	24.2373	TRUE	2	-0.652304	0.569856	-0.041224	0.958544	0.88207
A0A4W6F0F0	small monomeric GTPase (EC 3.6.5.2)	24.2233	24.0978	23.9838	24.4083	24.3692	24.5769	24.0097	23.6093	TRUE	1	-0.589747	0.515681	-0.037033	0.959096	0.882865
A0A4W6FXA8	Annexin	20.0569	20.7457	20.956	19.2476	19.5238	19.7346	21.6696	20.398	TRUE	6	-1.1153	1.27513	0.0799184	0.959096	0.883102
A0A4W6FD70	MMS19 nucleotide excision repair protein	22.7438	21.8193	21.4342	22.1886	21.9665	21.7373	22.4948	21.8014	TRUE	3	-0.745937	0.652944	-0.0464963	0.959544	0.883777
A0A4W6FKE6	Collagen type VI alpha 2 chain	24.4109	25.0238	24.0659	24.9298	24.5073	24.4023	25.5306	24.1942	TRUE	5	-0.723046	0.825023	0.0509887	0.960126	0.884821
A0A4W6CXK2	Asparagine--tRNA ligase, cytoplasmic (EC 6.1.1.22) (Asparaginyl-tRNA synthetase)	26.2981	26.4468	26.017	26.4799	26.1299	26.3	26.6178	26.0727	FALSE	0	-0.491118	0.430421	-0.0303486	0.960126	0.884837
A0A4W6BWW7	Serine-threonine kinase receptor-associated protein	24.6995	23.8176	24.3111	23.847	24.1573	24.3625	23.389	24.5804	TRUE	5	-0.755618	0.662638	-0.04649	0.960416	0.885367
A0A4W6F1F1	Maleylacetoacetate isomerase (EC 2.5.1.18) (EC 5.2.1.2) (GSTZ1-1) (Glutathione S-transferase zeta 1)	29.2268	29.1422	29.2556	28.5129	29.299	29.1489	28.6506	29.1814	FALSE	0	-0.510702	0.581927	0.0356123	0.960833	0.886014
A0A4W6F5Z2	Cellular retinoic acid-binding protein 1 (Cellular retinoic acid-binding protein I)	27.4105	26.8937	26.6613	27.169	27.5384	27.2122	26.496	27.0467	FALSE	0	-0.573258	0.652681	0.0397113	0.96113	0.88671
A0A4W6BR06	1-phosphatidylinositol 4-kinase (EC 2.7.1.67)	18.2585	19.1919	18.9363	19.2138	18.6872	18.6527	19.486	18.9422	FALSE	0	-0.605525	0.689336	0.0419052	0.96113	0.886813
A0A4W6BJM3	40S ribosomal protein S8	29.3216	28.9307	28.9748	29.2991	29.3216	29.329	28.5672	29.449	FALSE	0	-0.511681	0.581986	0.0351526	0.961284	0.88758
A0A4W6E7B1	Actin-related protein 3	26.4168	26.3116	26.3533	26.4387	26.2899	26.3887	26.5631	26.1796	FALSE	0	-0.410267	0.360738	-0.024764	0.961284	0.887659
A0A4W6BZN1	F-actin-capping protein subunit alpha	26.8412	26.9052	26.6186	26.6399	26.8963	26.5118	26.5794	26.9092	FALSE	0	-0.448525	0.394417	-0.027054	0.961284	0.887743
A0A4W6DT05	Sidoreflexin	24.4043	24.4947	24.2151	24.1548	24.2782	24.1689	24.4588	24.4657	TRUE	1	-0.377566	0.42896	0.025697	0.961329	0.888553
A0A4W6CBK4	Junction plakoglobin a	27.3627	27.5933	27.1245	26.7904	27.6974	27.0592	26.5114	27.7877	FALSE	0	-0.680465	0.772863	0.0461988	0.961329	0.888807
A0A4W6EGS2	Poly(RC)-binding protein 2 isoform X1 (Poly(rC) binding protein 2)	25.2862	24.8057	24.6472	24.9726	24.892	24.8203	25.3891	24.7398	FALSE	0	-0.477375	0.542167	0.032396	0.961329	0.888853
A0A4W6CML9	Tyrosine-protein phosphatase non-receptor type 12 (EC 3.1.3.48)	17.1635	17.2296	18.1774	18.433	18.1882	17.9818	17.6513	16.9667	TRUE	3	-0.90626	0.798523	-0.0538683	0.961329	0.889467
A0A4W6G937	Proline-rich coiled-coil 1	26.2089	25.566	25.4144	25.9398	25.8384	26.0592	25.5165	25.848	FALSE	0	-0.492613	0.559069	0.0332281	0.961329	0.889477
A0A4W6D9M6	Tripeptidyl-peptidase 2 (EC 3.4.14.10) (Tripeptidyl aminopeptidase) (Tripeptidyl-peptidase II)	25.8757	26.0797	25.7898	25.9749	25.8338	25.5145	26.2975	26.1997	FALSE	0	-0.464819	0.527521	0.0313509	0.961329	0.889485
A0A4W6EX28	NADH-ubiquinone oxidoreductase 75 kDa subunit, mitochondrial (EC 7.1.1.2)	27.8058	27.7093	27.6683	27.7839	27.5314	27.5595	28.1426	27.6215	FALSE	0	-0.472543	0.416443	-0.0280502	0.961329	0.889624
A0A4W6CLS3	Geranylgeranyl transferase type-2 subunit alpha (EC 2.5.1.60) (Geranylgeranyl transferase type II subunit alpha)	24.2724	23.9635	23.7189	23.4816	24.2647	24.4378	22.3271	24.1498	FALSE	0	-1.08885	0.960339	-0.0642579	0.961453	0.890302
A0A4W6ERA5	Protein sel-1 homolog 1 (Suppressor of lin-12-like protein 1)	25.1153	25.3131	24.6244	25.105	24.5374	25.4174	25.3148	24.7394	TRUE	6	-0.632347	0.557918	-0.0372145	0.961453	0.890621
A0A4W6ESV6	ATPase family AAA domain containing 3	25.4011	25.6935	25.6557	25.2302	25.53	25.2576	26.1655	25.1722	FALSE	0	-0.543854	0.616281	0.0362133	0.961453	0.890798
A0A4W6DAT6	Apolipoprotein C-I	27.5017	26.4562	27.1547	27.128	27.4667	27.9762	26.3112	26.2479	FALSE	0	-1.0162	0.896882	-0.0596596	0.961453	0.890901
A0A4W6DMZ3	Arylsulfatase A	24.1907	23.8386	25.0495	24.8164	24.5107	24.2105	24.8237	24.1804	TRUE	5	-0.724885	0.639883	-0.0425013	0.961453	0.891052
A0A4W6CYI8	Scinderin like a	22.2346	22.3709	22.4051	22.2325	23.1001	22.2259	21.5367	22.2097	TRUE	5	-0.735888	0.650523	-0.0426829	0.962468	0.892285
A0A4W6DKF1	Peptidyl-prolyl cis-trans isomerase (EC 5.2.1.8)	24.887	25.0817	25.1567	25.1384	24.8015	25.0516	25.4648	24.8317	FALSE	0	-0.493311	0.436202	-0.0285543	0.962468	0.892518
A0A4W6FMS2	Sushi domain-containing protein	23.6203	25.1984	22.8681	24.9256	24.0614	24.2903	24.6471	23.8868	TRUE	1	-1.04794	1.1845	0.0682775	0.962566	0.892988
A0A4W6EKK3	Cytosol aminopeptidase (EC 3.4.11.1) (EC 3.4.11.5) (EC 3.4.13.23) (Cysteinylglycine-S-conjugate dipeptidase) (Leucine aminopeptidase 3) (Leucyl aminopeptidase) (Proline aminopeptidase) (Prolyl aminopeptidase)	23.5308	24.8868	22.9963	24.1301	23.7779	23.784	24.9162	23.3198	FALSE	0	-0.976061	1.10304	0.0634875	0.962566	0.893156
A0A4W6D5M9	NACHT domain-containing protein	23.9659	25.149	23.5477	23.582	23.5073	24.784	24.5956	23.5983	FALSE	0	-0.928026	1.0483	0.0601381	0.962566	0.893527
A0A4W6EYJ7	Dysferlin, limb girdle muscular dystrophy 2B (autosomal recessive)	21.5951	21.131	22.6397	22.2078	21.7529	22.0035	22.135	21.4991	TRUE	7	-0.799316	0.707717	-0.0457997	0.962566	0.893661
A0A4W6E2Y7	Palladin	20.403	20.8212	20.6638	21.5382	20.814	21.1664	20.754	20.542	TRUE	7	-0.655509	0.58066	-0.0374243	0.962718	0.894065
A0A4W6FJX5	All-trans-retinol 13,14-reductase (EC 1.3.99.23)	26.2638	26.6144	27.2227	26.6501	26.7346	27.2625	26.3344	26.2601	FALSE	0	-0.701534	0.621892	-0.0398207	0.962931	0.894709
A0A4W6FFS9	Moesin a	28.0569	27.9558	28.7463	28.2185	28.2051	28.1556	28.4301	28.0667	FALSE	0	-0.529069	0.46907	-0.0299995	0.962931	0.894826
A0A4W6E719	AIG1-type G domain-containing protein	24.896	23.9983	24.8178	24.6238	24.7827	24.5006	24.736	24.1796	FALSE	0	-0.608093	0.5396	-0.0342465	0.962931	0.895577
A0A4W6CJI4	Membrane-associated progesterone receptor component 2 (Progesterone receptor membrane component 2)	25.4599	25.1296	25.5386	25.6872	25.7779	25.7206	25.2494	25.1869	FALSE	0	-0.471875	0.531737	0.0299311	0.962931	0.895632
A0A4W6FPD8	Thioredoxin-related transmembrane protein 1 (Protein disulfide-isomerase TMX1) (Thioredoxin domain-containing protein 1)	24.4416	24.8559	24.4144	24.2646	24.3448	24.2707	24.4209	25.0692	TRUE	5	-0.508879	0.573418	0.0322697	0.962931	0.895658
A0A4W6DE63	Selenocysteine lyase (EC 4.4.1.16)	22.282	21.6328	22.8681	22.368	21.9602	22.1947	22.5739	22.5762	TRUE	4	-0.610364	0.687323	0.0384794	0.962931	0.896227
A0A4W6DBL7	Desmocollin 2 like (Desmocollin 2-like protein)	23.9226	24.7507	24.1367	23.2974	24.7779	23.0501	23.3574	24.6734	TRUE	1	-1.11271	0.988437	-0.0621386	0.962931	0.896501
A0A4W6F6I1	Thymopoietin b	22.684	21.7353	23.3533	20.26	21.8317	21.6581	23.1037	21.0826	TRUE	3	-1.59831	1.42005	-0.0891321	0.962931	0.896652
A0A4W6EQC6	Rho GTPase-activating protein 35	24.7891	24.8634	24.6585	24.9208	24.4188	24.9447	24.9532	24.8128	TRUE	1	-0.458831	0.407709	-0.0255609	0.962931	0.896765
A0A4W6EE79	Myg1 exonuclease (UPF0160 protein MYG1, mitochondrial isoform X1)	25.0768	25.2426	25.3111	25.3346	24.7297	25.1794	26.1653	24.7197	TRUE	1	-0.769624	0.684126	-0.0427494	0.962931	0.897082
A0A4W6DDC7	Cytochrome P450, family 2, subfamily X, polypeptide 9	25.8915	24.39	25.4794	24.2871	24.5468	24.7468	26.0066	24.5015	TRUE	2	-1.10915	0.986014	-0.0615663	0.962931	0.897157
A0A4W6DKT4	N-alpha-acetyltransferase 50 (EC 2.3.1.258) (N-epsilon-acetyltransferase 50) (NatE catalytic subunit)	23.4839	23.4886	23.1827	23.2841	23.6281	23.5662	22.9935	23.3593	TRUE	1	-0.434257	0.488109	0.0269259	0.963028	0.897827
A0A4W6E7Z8	UDP-glucuronosyltransferase (EC 2.4.1.17)	24.4354	24.8728	25.249	25.0491	25.2715	25.3032	24.6602	24.5132	TRUE	1	-0.571609	0.642475	0.0354331	0.963028	0.897852
A0A4W6DJ03	Retinol dehydrogenase 7	29.6012	29.2655	29.8802	30.0725	30.0068	30.3717	29.3132	29.2877	FALSE	0	-0.647016	0.72693	0.0399572	0.963028	0.89821
A0A4W6ETG3	E1 ubiquitin-activating enzyme (EC 6.2.1.45) (Ubiquitin-activating enzyme E1)	26.7696	26.9166	26.7027	26.7095	26.6848	26.6442	26.9239	26.7572	FALSE	0	-0.402261	0.358076	-0.0220924	0.963028	0.8983
A0A4W6BZT3	Fructose-bisphosphate aldolase (EC 4.1.2.13)	25.9046	23.6083	27.1041	23.9633	25.4084	25.4963	24.8541	25.1819	TRUE	6	-1.4966	1.67678	0.0900878	0.963867	0.900622
A0A4W6ES88	DNA topoisomerase I (EC 5.6.2.1) (DNA topoisomerase 1)	23.697	24.0489	23.4983	23.916	23.8699	23.4083	24.633	23.4027	TRUE	3	-0.639656	0.716414	0.038379	0.963867	0.900925
A0A4W6GAM0	Heterogeneous nuclear ribonucleoprotein K	23.6631	23.8914	24.4144	24.4151	23.6696	23.6083	24.9517	23.9827	FALSE	0	-0.80138	0.715559	-0.0429104	0.963867	0.900974
A0A4W6D4P8	SERPINE1 mRNA binding protein 1a	25.8505	25.842	25.6244	25.4048	26.0118	26.3159	24.2412	25.9377	FALSE	0	-1.00875	0.901247	-0.0537493	0.963867	0.901483
A0A4W6EHT1	Phosphoacetylglucosamine mutase (PAGM) (EC 5.4.2.3) (Acetylglucosamine phosphomutase) (N-acetylglucosamine-phosphate mutase)	25.2793	25.4262	25.0495	25.4219	25.3942	25.3903	24.8262	25.4597	FALSE	0	-0.500492	0.447252	-0.0266199	0.963867	0.901669
A0A4W6CN56	Ubiquitin associated and SH3 domain containing Bb	25.5134	25.257	24.6529	24.7151	25.0219	24.9365	24.9765	25.3264	FALSE	0	-0.516785	0.578242	0.0307285	0.963867	0.901759
A0A4W6DJT0	Activated leukocyte cell adhesion molecule a	24.887	23.7958	24.4375	24.6815	24.7346	24.5447	24.9111	23.7743	TRUE	1	-0.686186	0.767613	0.0407137	0.963867	0.901957
A0A4W6CZ84	Cullin-associated NEDD8-dissociated protein 1 (Cullin-associated and neddylation-dissociated 1)	26.8058	26.8704	26.743	26.737	26.7588	26.7061	26.8316	26.9421	FALSE	0	-0.347307	0.388519	0.0206058	0.963867	0.901962
A0A4W6CMR3	Beta-catenin-like protein 1 (Catenin, beta like 1)	20.8779	21.0785	22.9456	22.625	21.5875	22.3573	21.9262	21.4089	TRUE	4	-1.16678	1.04321	-0.0617849	0.963867	0.902124
A0A4W6CQ65	V-type proton ATPase subunit G	24.0886	24.257	23.0244	24.088	24.0692	24.0818	22.9912	24.1347	FALSE	0	-0.85574	0.765174	-0.0452832	0.963867	0.902194
A0A4W6C6V6	Carnitine palmitoyltransferase 1A2b	25.0423	24.3232	24.1041	24.2494	24.0923	24.5821	24.8423	24.0614	TRUE	4	-0.665307	0.594926	-0.0351907	0.963867	0.902239
A0A4W6G2J9	Bifunctional glutamate/proline--tRNA ligase (EC 6.1.1.15) (EC 6.1.1.17) (Bifunctional aminoacyl-tRNA synthetase)	24.5423	25.4198	25.1286	25.4151	25.0653	24.8158	25.7272	24.7498	FALSE	0	-0.698952	0.625104	-0.0369241	0.963867	0.902367
A0A4W6BLG6	Dolichyl-diphosphooligosaccharide--protein glycosyltransferase 48 kDa subunit (Oligosaccharyl transferase 48 kDa subunit)	27.3948	27.6558	27.5821	27.7839	27.5102	27.4624	27.8851	27.4642	FALSE	0	-0.449453	0.402059	-0.0236966	0.963867	0.90257
A0A4W6E748	Pleckstrin homology domain containing A6	22.8035	23.0898	22.593	22.8349	23.121	22.9828	22.1713	23.1766	TRUE	1	-0.55519	0.620491	0.0326504	0.963867	0.90277
A0A4W6DA56	Protein TFG isoform X1 (Trafficking from ER to golgi regulator)	28.0867	28.3667	28.2509	28.2991	28.2486	28.3349	28.2017	28.3004	FALSE	0	-0.351167	0.392274	0.0205534	0.964051	0.903205
A0A4W6DHM3	PDZ domain-containing protein	21.1263	21.6338	23.3808	20.2356	21.7645	21.1248	21.6902	21.5109	TRUE	6	-1.37086	1.22781	-0.0715234	0.964228	0.903634
A0A4W6DDL9	Leukotriene A-4 hydrolase (EC 3.3.2.6) (Leukotriene A(4) hydrolase)	23.887	24.1452	24.7027	24.2494	24.1954	24.013	24.2714	24.6202	TRUE	1	-0.497608	0.555411	0.0289015	0.964232	0.903902
A0A4W6BT81	Eukaryotic translation elongation factor 1 delta a (guanine nucleotide exchange protein)	28.0418	27.8408	27.7561	27.7573	27.9657	27.8774	27.6194	28.0212	FALSE	0	-0.384936	0.428782	0.021923	0.965825	0.905659
A0A4W6DQF7	Neutral cholesterol ester hydrolase 1 (EC 3.1.1.71) (Acetylalkylglycerol acetylhydrolase) (Arylacetamide deacetylase-like 1)	27.2707	28.3832	27.9348	28.2283	27.8061	28.4552	27.9429	27.751	FALSE	0	-0.611849	0.680967	0.0345587	0.966168	0.906391
A0A4W6DFP1	40S ribosomal protein S7	27.9531	28.0047	28.3411	28.6991	28.2656	28.5426	28.3891	27.6747	FALSE	0	-0.621333	0.558344	-0.0314947	0.966168	0.906508
A0A4W6F683	Hippocalcin-like protein 1	25.0408	25.0613	24.9703	25.0578	25.3724	25.6568	23.6273	25.2791	FALSE	0	-0.967683	0.870351	-0.0486655	0.966426	0.907277
A0A4W6E4U4	Serine/threonine-protein kinase 24 (EC 2.7.11.1) (Mammalian STE20-like protein kinase 3) (STE20-like kinase MST3)	21.6694	22.9066	23.2676	23.4816	23.2024	23.0638	22.2799	22.5852	TRUE	3	-0.964258	0.867325	-0.0484663	0.966426	0.907331
A0A4W6FLU2	Heterogeneous nuclear ribonucleoprotein A/B	22.5941	22.8558	23.7189	24.1218	22.7031	23.1566	24.2054	23.0225	TRUE	5	-1.01185	0.910354	-0.0507477	0.966426	0.907543
A0A4W6BPP4	Deoxyhypusine hydroxylase (DOHH) (EC 1.14.99.29) (Deoxyhypusine dioxygenase) (Deoxyhypusine monooxygenase)	22.7209	24.9458	22.8447	24.3737	24.6438	22.525	22.7314	24.664	TRUE	3	-1.6122	1.45175	-0.0802286	0.966859	0.908295
A0A4W6CF94	Ig-like domain-containing protein	24.4477	23.6878	23.2909	24.2856	23.943	24.4116	23.2656	23.9356	TRUE	6	-0.785892	0.707823	-0.0390344	0.966859	0.908478
A0A4W6BY44	Acyl-CoA synthetase short-chain family member 3, mitochondrial (EC 6.2.1.1) (EC 6.2.1.17) (Acetate--CoA ligase 3) (Propionate--CoA ligase)	25.4261	25.8032	26.0387	25.772	25.4279	26.0497	26.0344	25.6337	FALSE	0	-0.481423	0.534244	0.0264105	0.967057	0.908928
A0A4W6D6Z0	Double-stranded RNA-binding protein Staufen homolog 1	18.3764	19.1377	19.1861	19.0015	18.7734	18.4371	19.4211	18.9426	TRUE	6	-0.653041	0.58924	-0.0319004	0.967525	0.910058
A0A4W6DGA7	Mediator of RNA polymerase II transcription subunit 18 (Mediator complex subunit 18)	23.147	23.1621	22.8208	23.0055	23.1344	22.7124	23.55	22.8434	TRUE	1	-0.485789	0.538181	0.0261957	0.967525	0.910394
A0A4W6FLR1	Dehydrogenase/reductase (SDR family) member 9 (Dehydrogenase/reductase SDR family member 9)	26.8643	27.1947	27.5672	27.8795	27.918	28.1467	25.9085	27.3131	FALSE	0	-1.12825	1.01856	-0.0548433	0.967525	0.91052
A0A4W6E6E3	Cytochrome b-c1 complex subunit 8 (Complex III subunit 8)	23.6203	24.2353	24.2895	24.7746	24.7443	24.6643	23.3727	24.3034	TRUE	2	-0.766066	0.848541	0.0412373	0.967525	0.910542
A0A4W6CA89	GNAS complex locus	23.3979	22.9653	23.1057	23.171	22.8283	22.372	24.233	23.0374	FALSE	0	-0.872028	0.787405	-0.0423117	0.967525	0.91069
A0A4W6EK59	Amine oxidase (EC 1.4.3.-)	27.3464	27.2408	27.0301	26.8164	26.8632	26.7302	27.7902	27.1722	FALSE	0	-0.569737	0.630755	0.0305089	0.967555	0.910982
A0A4W6ESK8	Thrombospondin-1 (Glycoprotein G)	17.2405	16.1431	17.4069	17.3886	17.2803	17.4477	16.305	16.9837	TRUE	1	-0.848635	0.767435	-0.0406004	0.968351	0.911996
A0A4W6G668	vitamin-K-epoxide reductase (warfarin-sensitive) (EC 1.17.4.4)	24.7891	25.5426	26.3021	25.7532	25.9436	25.8903	25.2122	25.4897	FALSE	0	-0.711419	0.78581	0.0371955	0.968885	0.912972
A0A4W6DLW0	RILP-like protein 2	22.0886	22.3555	21.5108	22.2139	22.063	22.139	21.2671	22.5615	TRUE	2	-0.734101	0.664958	-0.0345717	0.968885	0.913433
A0A4W6F332	Ribosome assembly factor mrt4	23.4599	23.2784	23.2044	22.9483	23.2982	22.8185	24.1206	22.7918	TRUE	1	-0.665713	0.734748	0.0345173	0.968885	0.913655
A0A4W6FG39	Cystathionine beta-synthase	20.2595	20.024	20.1638	20.9124	19.6394	19.7706	21.8163	19.9225	TRUE	6	-1.12672	1.02129	-0.0527141	0.968885	0.914025
A0A4W6DPT1	Dynamin-like GTPase OPA1, mitochondrial (EC 3.6.5.5) (Optic atrophy protein 1 homolog)	24.15	24.4764	23.5477	24.2263	23.9223	23.7086	24.5029	24.1498	FALSE	0	-0.624063	0.565682	-0.0291904	0.968885	0.914046
A0A4W6C1Y2	Caveolin	25.2125	25.9829	25.8203	26.3489	25.5384	25.0735	26.6131	26.308	TRUE	3	-0.816841	0.901046	0.0421024	0.968885	0.914139
A0A4W6DJZ3	Ezrin a	26.3692	26.464	26.689	26.3525	26.4127	26.8113	26.2206	26.343	FALSE	0	-0.468261	0.424667	-0.0217967	0.968885	0.91448
A0A4W6FFQ8	GTPase IMAP family member 4	26.0018	25.6586	26.2967	26.193	26.0279	25.8924	26.1437	25.9995	FALSE	0	-0.468175	0.424916	-0.0216293	0.968885	0.91515
A0A4W6CSD8	N-myc downstream regulated 1a (Protein NDRG1a)	29.1062	28.975	29.218	28.6275	28.8604	29.1445	28.9303	29.0766	FALSE	0	-0.418747	0.461297	0.0212749	0.968885	0.915302
A0A4W6EM88	Protein phosphatase 1B (EC 3.1.3.16) (Protein phosphatase 2C isoform beta)	25.2053	24.9324	24.7924	25.1301	24.4489	24.5609	25.6102	25.5758	TRUE	2	-0.667493	0.735246	0.0338767	0.968885	0.915387
A0A4W6FMB1	Phosphopantothenate--cysteine ligase (EC 6.3.2.51) (Phosphopantothenoylcysteine synthetase)	24.0649	24.2642	23.9196	24.1134	24.1521	23.8817	24.2412	24.1648	FALSE	0	-0.382359	0.421158	0.0193999	0.968885	0.915411
A0A4W6EVE0	Annexin	26.5308	26.2207	26.444	26.1588	26.5799	26.4348	25.9264	26.3248	FALSE	0	-0.487885	0.443636	-0.0221247	0.970053	0.91678
A0A4W6C5V4	Lanosterol 14-alpha demethylase (EC 1.14.14.154)	24.4775	24.6003	24.777	24.538	25.4035	24.2903	23.9848	24.5872	TRUE	3	-0.706055	0.642544	-0.0317559	0.970408	0.917491
A0A4W6CXD9	Ubiquitin-like modifier-activating enzyme 5 (UFM1-activating enzyme)	28.5017	28.1422	28.1497	28.184	28.3988	28.1467	28.5258	27.9901	FALSE	0	-0.424489	0.466365	0.0209379	0.970408	0.917645
A0A4W6C0D6	Dihydropyrimidinase like 2b	24.2739	23.9737	23.5335	24.6107	23.9467	24.6079	24.0947	23.8595	TRUE	6	-0.601113	0.659595	0.029241	0.971243	0.918724
A0A4W6D7D9	Plasminogen (EC 3.4.21.7)	25.7224	25.5544	26.32	25.3666	25.4035	25.4053	26.5216	25.7646	FALSE	0	-0.677766	0.743498	0.0328663	0.971243	0.918966
A0A4W6D3C5	Clathrin light chain	26.5735	26.1354	26.1607	25.6758	26.1775	26.4275	26.0058	26.0304	FALSE	0	-0.49559	0.543486	0.0239479	0.971248	0.919236
A0A4W6G0J3	VPS26, retromer complex component A	23.9517	24.4014	24.5232	23.9445	24.0844	23.5228	24.9959	24.0859	TRUE	5	-0.75247	0.686486	-0.0329919	0.971409	0.919654
A0A4W6FXR6	Plastin-3 (T-plastin)	25.6338	25.8081	26.1764	25.6384	25.7588	25.9892	25.979	25.4414	FALSE	0	-0.50661	0.462432	-0.022089	0.971619	0.920118
A0A4W6C0C8	Nucleoporin 205	22.4958	23.2163	22.2996	22.0306	22.6572	21.691	22.9816	22.8569	TRUE	2	-0.761297	0.833544	0.0361236	0.971702	0.920622
A0A4W6CKU7	Selenoprotein J	20.5469	21.4312	22.1554	22.0412	21.0948	21.5306	22.4095	21.3083	TRUE	6	-0.890833	0.975096	0.0421316	0.971702	0.920869
A0A4W6BRC3	Heterogeneous nuclear ribonucleoproteins C1/C2 isoform X1	22.7848	22.6015	22.5009	22.6621	22.3578	22.6613	23.1552	22.2816	TRUE	4	-0.542104	0.49551	-0.0232969	0.971702	0.921313
A0A4W6CI25	ATP synthase subunit alpha	31.3433	31.2328	31.3135	31.3026	31.2507	31.247	31.3856	31.3736	FALSE	0	-0.3442	0.376545	0.0161723	0.971702	0.921362
A0A4W6F4G1	Nucleophosmin 1a	24.684	24.1758	24.3039	25.195	24.4608	24.5447	25.0009	24.4597	FALSE	0	-0.572466	0.626145	0.0268394	0.971702	0.921523
A0A4W6E074	ERO1-like protein beta isoform X2 (Endoplasmic reticulum oxidoreductase 1 beta)	25.916	26.3012	25.9055	26.5451	26.3438	25.9113	26.2164	26.2826	TRUE	1	-0.466019	0.509111	0.021546	0.972513	0.922559
A0A4W6FFF6	Myristoylated alanine-rich C-kinase substrate	23.5423	23.0086	23.7403	22.8061	23.2024	23.0363	23.288	23.4718	FALSE	0	-0.586651	0.537223	-0.0247141	0.972621	0.922927
A0A4W6E3I4	Inosine-5'-monophosphate dehydrogenase (IMP dehydrogenase) (IMPD) (IMPDH) (EC 1.1.1.205)	22.9296	22.5856	23.2438	23.0743	22.9051	23.1158	22.9477	22.9424	TRUE	2	-0.424886	0.463737	0.0194257	0.972818	0.92338
A0A4W6F648	Apolipoprotein M	24.0408	25.1984	27.4424	26.9279	25.2579	26.1933	25.3817	27.0667	FALSE	0	-1.60743	1.75246	0.0725133	0.973562	0.924352
A0A4W6CG02	Optic atrophy 3 protein homolog (Outer mitochondrial membrane lipid metabolism regulator OPA3)	22.9561	21.8988	21.8107	22.1663	22.1074	21.7711	22.2607	22.8154	TRUE	5	-0.68814	0.749466	0.030663	0.974212	0.925235
A0A4W6EVA9	Methyltransferase 9, His-X-His N1-histidine	21.2089	20.6328	20.1889	21.3876	21.041	21.401	20.218	20.6267	TRUE	2	-0.809593	0.743784	-0.0329044	0.974471	0.925748
A0A4W6FCQ7	Cytochrome c oxidase subunit 5B, mitochondrial (Cytochrome c oxidase polypeptide Vb)	27.5017	27.6422	27.3235	27.5089	27.2183	27.1776	27.9924	27.6747	FALSE	0	-0.495227	0.538605	0.0216888	0.974939	0.926459
A0A4W6DH37	Aspartate--tRNA ligase, cytoplasmic (EC 6.1.1.12) (Aspartyl-tRNA synthetase)	27.4492	27.4902	27.3671	27.4185	27.5454	27.4695	27.3034	27.3462	FALSE	0	-0.383855	0.353657	-0.0150991	0.975831	0.928227
A0A4W6DWR7	Nuclear pore complex protein Nup153 (153 kDa nucleoporin) (Nucleoporin Nup153)	20.9226	19.6147	22.2044	21.3596	20.7238	20.7067	22.3209	20.1256	TRUE	1	-1.42645	1.31433	-0.056062	0.975831	0.928291
A0A4W6EM70	Succinate dehydrogenase [ubiquinone] iron-sulfur subunit, mitochondrial (EC 1.3.5.1)	24.3724	24.5008	24.6697	24.3238	24.2443	24.7326	24.2164	24.7498	FALSE	0	-0.447684	0.485839	0.019078	0.975831	0.928354
A0A4W6DV54	Aldehyde dehydrogenase 1 family, member A2	29.2728	29.0364	29.3671	29.2712	29.3277	29.3012	29.1698	29.211	FALSE	0	-0.364991	0.396014	0.0155116	0.975831	0.928541
A0A4W6FVD2	mitogen-activated protein kinase kinase (EC 2.7.12.2)	23.9226	24.3064	24.0192	24.4487	24.4022	23.4894	24.8311	23.8624	TRUE	3	-0.714992	0.659055	-0.0279689	0.975831	0.928639
A0A4W6EKD6	Rab GDP dissociation inhibitor	27.8118	27.8646	28.1891	27.9749	27.8688	27.9712	28.0344	27.9036	FALSE	0	-0.404882	0.373715	-0.0155835	0.976527	0.929828
A0A4W6EFF1	Kinesin family member 26Aa	23.4477	23.5129	23.1302	22.2631	23.3502	22.0098	24.0486	23.1056	FALSE	0	-0.967955	1.0481	0.0400717	0.976527	0.930312
A0A4W6BP60	60S ribosomal protein L36a	27.9797	28.0928	28.6507	27.7164	27.9864	28.3659	28.1149	27.8868	FALSE	0	-0.561675	0.518804	-0.0214358	0.976527	0.930442
A0A4W6DFX4	Leucine rich repeat and sterile alpha motif containing 1	22.2147	22.5006	20.706	21.523	21.6448	21.7431	21.7835	21.9033	TRUE	7	-0.791435	0.856607	0.0325858	0.976527	0.930676
A0A4W6DCN8	Glycine--tRNA ligase (EC 6.1.1.14) (Diadenosine tetraphosphate synthetase) (Glycyl-tRNA synthetase 1)	27.0867	27.1853	26.6613	27.2088	27.0711	26.9912	26.9863	27.0264	FALSE	0	-0.440908	0.407425	-0.0167417	0.976527	0.930807
A0A4W6C2A1	ethanolamine kinase (EC 2.7.1.82)	24.3266	24.3939	23.6752	24.5389	24.0378	24.8248	24.0246	23.9486	TRUE	1	-0.651776	0.602345	-0.0247157	0.976527	0.930902
A0A4W6BTQ0	Acyl-CoA thioesterase 15 (Peroxisomal succinyl-coenzyme A thioesterase isoform X1)	22.6456	22.8549	22.5525	22.7805	22.9242	22.1884	22.4613	23.3537	TRUE	7	-0.579861	0.626898	0.0235185	0.977048	0.931666
A0A4W6EQ87	F-actin-capping protein subunit beta	25.6122	25.8539	25.5015	25.5009	25.754	25.4053	25.5697	25.8033	FALSE	0	-0.402415	0.434279	0.0159318	0.978409	0.933231
A0A4W6EDI1	iodotyrosine deiodinase (EC 1.21.1.1)	25.4261	25.6422	25.2528	25.52	26.1169	25.8425	24.5697	25.4229	FALSE	0	-0.704007	0.759408	0.0277003	0.978543	0.933626
A0A4W6ENE2	Septin	22.6589	22.2798	23.1764	21.6961	22.1911	22.2629	23.5413	21.9577	TRUE	3	-0.908212	0.9791	0.0354436	0.978799	0.934146
A0A4W6C064	Transmembrane BAX inhibitor motif-containing protein 6	21.8281	21.7759	20.4908	22.1152	20.9154	21.3041	22.4465	21.3991	TRUE	4	-1.00315	0.9308	-0.0361762	0.978799	0.934405
A0A4W6G755	Calcium-transporting ATPase (EC 7.2.2.10)	21.5239	22.6678	23.5355	23.2044	23.1403	23.2173	22.7036	22.0202	TRUE	2	-0.984091	1.05899	0.0374514	0.979886	0.935716
A0A4W6CGM4	Motile sperm domain containing 2	24.5651	24.8057	25.1082	25.452	24.8292	25.2105	24.8532	24.9615	FALSE	0	-0.543243	0.504992	-0.0191256	0.979886	0.936015
A0A4W6CT95	Paralemmin-1 (Paralemmin)	22.712	22.2886	23.8026	21.7316	22.1623	21.5435	24.3914	22.6458	TRUE	6	-1.38171	1.48582	0.0520542	0.979886	0.936338
A0A4W6C331	Scavenger receptor class B, member 2c	24.1944	24.1452	23.5954	24.3238	23.6385	23.957	24.3637	24.3814	TRUE	2	-0.545124	0.586074	0.0204749	0.979886	0.936523
A0A4W6E602	60S ribosomal protein L32	26.0509	26.6003	26.5139	26.603	26.6593	26.7302	25.8207	26.6417	FALSE	0	-0.562421	0.604249	0.0209136	0.979886	0.937133
A0A4W6ED06	Alpha-mannosidase (EC 3.2.1.-)	23.1529	22.6025	21.6347	21.7184	22.1631	20.691	23.3525	22.7174	TRUE	5	-1.34163	1.24938	-0.0461269	0.979886	0.937564
A0A4W6EL40	EH domain-containing protein 3 (EH-domain containing 3)	25.1798	24.9234	25.6273	25.4586	25.4339	25.723	24.8745	25.2373	FALSE	0	-0.539937	0.579763	0.019913	0.979886	0.937629
A0A4W6DSL7	FAST kinase domain-containing protein 4 (Protein TBRG4) (Transforming growth factor beta regulator 4)	23.3724	22.515	22.0174	23.4945	22.1774	22.4801	23.6884	22.9178	TRUE	6	-0.990691	0.92285	-0.0339206	0.979886	0.93783
A0A4W6BX63	26S proteasome regulatory subunit 6B (26S proteasome AAA-ATPase subunit RPT3) (Proteasome 26S subunit ATPase 4)	24.5017	24.7301	24.7509	24.7261	24.5244	24.2838	25.6178	24.3787	FALSE	0	-0.655652	0.703594	0.0239712	0.979886	0.938148
A0A4W6C319	Importin 9	22.9031	23.0654	22.8466	23.0288	22.8501	22.6021	23.0354	23.2928	FALSE	0	-0.468574	0.436798	-0.0158878	0.979886	0.938454
A0A4W6CP70	UDP-glucuronosyltransferase (EC 2.4.1.17)	26.6149	26.8587	26.7027	26.8671	26.9812	26.9712	26.4577	26.6942	FALSE	0	-0.420178	0.450665	0.0152434	0.979886	0.938609
A0A4W6F5E5	Neutral alpha-glucosidase AB (EC 3.2.1.207) (Alpha-glucosidase 2) (Glucosidase II subunit alpha)	27.3948	27.7158	27.8077	28.2283	27.9447	28.0874	27.4436	27.5942	FALSE	0	-0.567111	0.528775	-0.0191677	0.979886	0.938656
A0A4W6CKK2	Carboxymethylenebutenolidase homolog	26.9955	26.4825	26.743	26.2513	26.2681	26.5795	26.8851	26.6682	FALSE	0	-0.535002	0.499274	-0.0178642	0.980405	0.939421
A0A4W6DWJ8	AIG1-type G domain-containing protein	24.5707	24.9767	23.3111	24.3454	24.2715	23.8644	24.5367	24.6417	FALSE	0	-0.781898	0.837132	0.0276173	0.980907	0.94017
A0A0G2USU7	NADH-ubiquinone oxidoreductase chain 4 (EC 7.1.1.2)	23.896	24.1374	23.0741	23.1564	24.0138	23.0774	23.1851	23.8868	TRUE	1	-0.772332	0.721969	-0.0251813	0.981381	0.940892
A0A4W6CRB3	Clathrin interactor 1a	26.0489	25.9875	25.8377	25.585	25.7945	25.8945	25.6241	26.2069	FALSE	0	-0.443762	0.474213	0.0152253	0.981669	0.941823
A0A4W6F2N2	C1q domain-containing protein	22.8309	22.3926	22.5133	23.3369	22.971	23.5432	22.5263	22.1348	TRUE	6	-0.740972	0.791791	0.0254094	0.981669	0.941852
A0A4W6BMF1	Junctional adhesion molecule A (Junctional adhesion molecule 1)	25.1158	25.1374	25.3977	25.1092	24.3755	25.1898	26.5778	24.4837	FALSE	0	-1.04159	0.974994	-0.0332999	0.981669	0.942077
A0A4W6CPR9	Cytochrome P450 3A (EC 1.14.14.-)	27.6012	27.8646	28.3542	28.037	28.2443	28.4149	27.159	28.13	FALSE	0	-0.669931	0.715544	0.0228067	0.981669	0.942258
A0A4W6DHB9	ubiquitinyl hydrolase 1 (EC 3.4.19.12)	23.7745	23.4886	23.3394	23.2248	23.1652	23.1187	23.9416	23.5307	FALSE	0	-0.561893	0.526381	-0.0177557	0.981669	0.942769
A0A4W6G5Y2	Protein RER1	23.9049	23.9547	24.2378	23.8544	24.3755	24.2903	23.9748	23.3851	TRUE	2	-0.54721	0.584121	0.0184555	0.981669	0.942777
A0A4W6D422	WD repeat domain 1 (WD repeat-containing protein 1)	26.8757	27.026	27.194	27.0315	26.8743	26.9712	27.4524	26.8868	FALSE	0	-0.434681	0.463536	0.0144272	0.982304	0.943656
A0A4W6FLH6	Pinin	19.4246	19.9633	20.6797	20.2618	20.2634	20.1787	20.2517	19.7184	TRUE	3	-0.625956	0.6673	0.020672	0.982307	0.943928
A0A4W6DEJ2	Actin-related protein 2/3 complex subunit 3	26.5874	26.9391	26.633	26.8293	27.0711	26.6187	26.4274	26.9312	FALSE	0	-0.453585	0.483378	0.0148962	0.982342	0.944229
A0A4W6DXK5	SWI/SNF-related matrix-associated actin-dependent regulator of chromatin subfamily E member 1 (BRG1-associated factor 57)	18.2673	18.9404	19.0978	18.4734	18.6169	17.863	19.5707	18.8311	TRUE	6	-0.795088	0.846402	0.0256572	0.982846	0.945167
A0A4W6FDF2	26S proteasome non-ATPase regulatory subunit 4 (26S proteasome regulatory subunit RPN10)	22.6407	22.9333	23.473	24.0359	23.0501	24.0755	23.2547	22.8074	TRUE	5	-0.813419	0.865792	0.0261863	0.982846	0.945294
A0A4W6CR10	Zinc finger protein 576.2	22.1798	22.7998	23.3533	22.7468	22.7179	22.7373	22.8196	22.7348	FALSE	0	-0.584201	0.549191	-0.0175052	0.982846	0.945817
A0A4W6F9K5	Adenylyl cyclase-associated protein	27.509	27.3791	27.3757	27.452	27.3988	27.2459	27.7331	27.2877	FALSE	0	-0.422686	0.39752	-0.0125832	0.982846	0.946179
A0A4W6FF68	NACHT domain-containing protein	21.8468	23.6827	23.8328	23.0846	23.0605	23.6124	22.7695	23.1223	TRUE	5	-0.931483	0.990417	0.0294669	0.982846	0.946212
A0A4W6DN79	Family with sequence similarity 114 member A2 (Protein FAM114A2 isoform X1)	24.7249	24.3202	24.3394	24.2796	24.8384	24.013	24.4245	24.3264	TRUE	1	-0.524188	0.493249	-0.0154693	0.982846	0.94666
A0A4W6G7G9	Interferon-related developmental regulator 2	21.9632	21.0785	21.5108	21.9873	20.996	22.5987	22.0355	21.0184	TRUE	4	-0.875393	0.929822	0.0272145	0.982846	0.947111
A0A4W6CS64	Retinol dehydrogenase 12 (Zgc:64106)	25.1724	25.3775	25.6387	25.9136	25.8177	26.372	24.6668	25.343	TRUE	1	-0.786762	0.835456	0.0243472	0.982846	0.947345
A0A4W6E109	histidine--tRNA ligase (EC 6.1.1.21)	25.1349	24.9591	25.2416	25.591	25.0846	25.1187	26.0462	24.5928	FALSE	0	-0.726573	0.684418	-0.0210776	0.982846	0.947592
A0A4W6CMC4	Alpha-2-macroglobulin isoform X1	22.269	21.6672	22.5501	22.2781	22.3505	22.7092	21.3178	22.2988	TRUE	5	-0.76022	0.716154	-0.0220328	0.982846	0.947643
A0A4W6FRD9	Septin	27.8813	27.649	27.7297	27.797	27.6912	27.7302	28.0695	27.6147	FALSE	0	-0.395268	0.419529	0.0121309	0.982846	0.947767
A0A4W6D9U0	Histone H2B	21.6397	22.9452	23.8913	23.9633	23.2579	23.8903	22.6901	22.7399	TRUE	3	-1.14576	1.21513	0.0346872	0.982846	0.948452
A0A4W6FLR6	Twinfilin-1	27.1538	27.2408	27.1041	27.0859	27.1466	26.9406	27.1912	27.2618	FALSE	0	-0.389872	0.367688	-0.0110919	0.982846	0.94863
A0A4W6DJJ3	SEC14-like lipid binding 7	24.9226	25.3222	24.1901	23.9445	24.6991	23.6744	25.0447	24.857	TRUE	6	-0.915615	0.863536	-0.0260394	0.982846	0.948651
A0A4W6G1F7	Glucose-6-phosphate isomerase (EC 5.3.1.9)	29.6149	29.7481	29.7112	29.2283	29.5402	29.6379	29.3469	29.726	FALSE	0	-0.453491	0.427742	-0.0128747	0.982846	0.948741
A0A4W6CZI0	PDZ and LIM domain 1 (elfin) (PDZ and LIM domain protein 1)	27.0867	26.7983	26.7561	26.437	26.6974	26.7061	26.8719	26.8526	FALSE	0	-0.424361	0.449327	0.0124832	0.983736	0.949869
A0A4W6F8A3	Eukaryotic translation initiation factor 4eb	26.9314	26.8468	26.6613	26.8795	26.8963	26.9812	27.0924	26.4009	FALSE	0	-0.450058	0.476057	0.0129995	0.984369	0.95075
A0A4W6FB07	Galactocerebrosidase (EC 3.2.1.46) (Galactosylceramidase)	26.6012	25.9679	26.3688	26.0046	26.0199	26.0856	26.8452	25.9268	FALSE	0	-0.611153	0.578593	-0.0162802	0.985015	0.951986
A0A4W6DFN6	Apple domain-containing protein	24.0489	23.101	22.4342	23.7316	23.2715	22.6772	24.0806	23.3868	TRUE	2	-0.892362	0.942545	0.0250915	0.985015	0.952018
A0A4W6D9J0	Casein kinase I isoform alpha (EC 2.7.11.1) (CK1)	23.0245	22.3509	23.3671	23.2796	22.9343	22.831	23.1854	23.0095	TRUE	2	-0.583531	0.552565	-0.0154827	0.985015	0.952182
A0A4W6FTR5	26S proteasome non-ATPase regulatory subunit 12 (26S proteasome regulatory subunit RPN5)	25.4168	25.5975	25.3039	25.4117	25.3597	25.3751	25.6429	25.3097	FALSE	0	-0.404253	0.383002	-0.0106255	0.985212	0.952641
A0A4W6D0E4	T-complex protein 1 subunit beta (CCT-beta)	28.9232	28.9307	28.8108	28.797	28.9018	28.5762	29.1037	28.923	FALSE	0	-0.399851	0.421325	0.0107367	0.986463	0.95412
A0A4W6CEV0	Barrier-to-autointegration factor-like protein (Barrier-to-autointegration factor 2)	24.3121	24.0323	22.0656	23.8984	24.4127	23.8203	22.3903	23.5536	TRUE	3	-1.30949	1.2437	-0.0328994	0.98687	0.954783
A0A4W6BY28	CDGSH iron-sulfur domain-containing protein 2	24.0489	24.5239	23.5954	24.9633	24.7492	24.4378	23.6906	24.3307	TRUE	3	-0.748868	0.787309	0.0192206	0.987083	0.956093
A0A4W6C192	S-methyl-5'-thioadenosine phosphorylase (EC 2.4.2.28) (5'-methylthioadenosine phosphorylase) (MTA phosphorylase) (MTAP) (MTAPase)	26.9314	26.6284	26.633	26.4151	26.5384	26.3032	27.0462	26.7694	FALSE	0	-0.485392	0.510126	0.012367	0.987083	0.956406
A0A4W6FBK4	TATA element modulatory factor 1	20.7745	20.7919	20.7821	21.1531	20.6919	20.7297	21.4371	20.6942	FALSE	0	-0.503826	0.529453	0.0128135	0.987083	0.956482
A0A4W6DAX4	Aly/REF export factor (THO complex subunit 4)	22.9226	22.6217	22.6094	23.0306	22.6448	22.6949	23.3554	22.4352	TRUE	1	-0.558519	0.531575	-0.0134721	0.987083	0.95663
A0A4W6DI89	Integrin alpha 4	22.8725	22.9754	23.1415	22.9157	23.0707	22.2823	24.3817	22.2681	TRUE	3	-0.964652	1.01346	0.0244062	0.987083	0.956702
A0A4W6EBZ0	Ubiquitin carboxyl-terminal hydrolase 46 (EC 3.4.19.12) (Deubiquitinating enzyme 46) (Ubiquitin thioesterase 46) (Ubiquitin-specific-processing protease 46)	21.6575	20.8887	20.5693	20.2841	20.3979	20.7599	21.3917	20.9242	TRUE	4	-0.734812	0.771897	0.0185427	0.987083	0.956812
A0A4W6CTY2	protein-tyrosine-phosphatase (EC 3.1.3.48)	22.2117	21.6284	22.7965	22.2294	20.2415	21.2864	23.0047	24.5132	TRUE	2	-1.78459	1.87452	0.0449642	0.987083	0.956877
A0A4W6DES8	2,4-dienoyl-CoA reductase [(3E)-enoyl-CoA-producing], mitochondrial (EC 1.3.1.124) (2,4-dienoyl-CoA reductase [NADPH])	27.4027	27.7481	27.1245	27.4185	27.474	27.2951	27.3325	27.635	FALSE	0	-0.43537	0.456798	0.0107142	0.987813	0.957855
A0A4W6FIV4	Glia maturation factor	25.9182	26.1374	25.743	25.961	25.9542	26.1494	25.8955	25.7985	FALSE	0	-0.395668	0.41471	0.00952054	0.988395	0.95877
A0A4W6CZH3	Ubiquitin-protein ligase E3A (EC 2.3.2.26)	20.162	21.6849	19.8442	21.296	20.808	21.307	20.4896	20.4718	TRUE	1	-0.935949	0.980565	0.0223079	0.988395	0.95915
A0A4W6D9F8	T-complex protein 1 subunit theta (CCT-theta)	26.3464	26.4993	26.1784	26.3754	26.4489	25.9852	26.6644	26.343	FALSE	0	-0.444083	0.465084	0.0105001	0.988395	0.959468
A0A4W6DW79	High mobility group box 1b (High mobility group protein B1b)	24.3398	24.7557	24.9703	24.5137	24.513	24.1404	25.1827	24.689	FALSE	0	-0.603521	0.576294	-0.0136137	0.988395	0.959504
A0A4W6EMT7	Cytochrome P450 family 27 subfamily A member 3 (Sterol 26-hydroxylase, mitochondrial)	24.9226	25.1644	24.8228	25.2759	25.0058	25.0285	25.0947	25.0202	FALSE	0	-0.411566	0.393308	-0.00912887	0.988395	0.960194
A0A4W6DXQ4	Acyl-CoA-binding domain-containing protein 5	21.9844	21.1749	20.9456	21.4495	21.3994	21.1882	21.5014	21.5152	TRUE	7	-0.547326	0.572251	0.0124625	0.988395	0.960932
A0A4W6FSV5	Beta-2-glycoprotein 1 (Apolipoprotein H) (Beta-2-glycoprotein I)	23.9997	25.0238	24.9429	24.7206	24.5853	23.9488	25.5599	24.5191	FALSE	0	-0.848995	0.812025	-0.0184852	0.988395	0.960942
A0A4W6DXW7	ELAV-like protein	22.8243	22.5245	22.6529	23.2989	23.0346	22.8557	22.8111	22.6424	TRUE	3	-0.482404	0.504062	0.0108289	0.988395	0.961472
A0A4W6C8A0	Importin subunit beta-1 (Karyopherin (importin) beta 1)	26.4508	26.4357	26.4682	26.4236	26.3374	26.4508	26.5097	26.5118	FALSE	0	-0.351494	0.367205	0.00785536	0.988395	0.961639
A0A4W6D5A8	Acetyltransferase component of pyruvate dehydrogenase complex (EC 2.3.1.12)	25.8458	26.5038	25.6973	25.4913	25.6999	25.5662	26.3946	25.8223	FALSE	0	-0.646231	0.618656	-0.0137875	0.988395	0.961743
A0A4W6G4M8	Transmembrane p24 trafficking protein 9	27.2357	27.0047	27.0192	27.0965	26.9812	26.9509	27.4874	26.898	FALSE	0	-0.45328	0.433959	-0.00966009	0.988395	0.961787
A0A4W6C7E3	Elongation factor 1-beta (EC 6.1.1.20) (Phenylalanine--tRNA ligase beta subunit) (Phenylalanyl-tRNA synthetase beta subunit)	25.9248	26.1078	25.8936	25.9978	26.0279	25.7977	26.3724	25.6864	FALSE	0	-0.467246	0.447404	-0.00992124	0.988395	0.96193
A0A4W6F6L6	Protein phosphatase 1 regulatory subunit 1B (DARPP-32) (Dopamine- and cAMP-regulated neuronal phosphoprotein)	22.747	22.7145	22.3533	21.5989	23.0138	23.0176	20.9193	22.5581	FALSE	0	-1.07707	1.12469	0.0238101	0.988395	0.962045
A0A4W6F226	Adipocyte plasma membrane-associated protein	26.0101	26.3742	25.9972	26.8293	26.6201	26.6057	25.8666	26.1704	FALSE	0	-0.593589	0.619657	0.0130341	0.988395	0.962294
A0A4W6F595	Protein transport protein Sec31A (SEC31-like protein 1) (SEC31-related protein A)	19.678	20.4392	20.4602	21.2015	20.1029	20.8817	20.367	20.3641	TRUE	4	-0.753398	0.721849	-0.0157748	0.988395	0.96247
A0A4W6FAZ1	Eukaryotic translation elongation factor 1 delta b (guanine nucleotide exchange protein)	24.8597	25.0817	24.9055	24.8009	24.7827	25.1618	24.8097	24.8595	FALSE	0	-0.41077	0.393695	-0.00853745	0.988407	0.962752
A0A4W6G0Q0	THUMP domain containing 3 (THUMP domain-containing protein 3)	23.5308	23.2925	23.3394	23.4277	23.3377	23.4201	23.8894	22.9834	TRUE	4	-0.491088	0.511215	0.0100638	0.990189	0.964758
A0A4W6DGU5	Glutathione S-transferase A (Glutathione S-transferase rho)	31.1862	31.3531	31.5207	30.8702	31.4822	31.5213	30.47	31.5079	FALSE	0	-0.63296	0.658572	0.0128062	0.990361	0.965197
A0A4W6F417	Carnitine O-acetyltransferase (EC 2.3.1.137) (EC 2.3.1.7) (Carnitine acetyltransferase)	25.6392	26.026	25.6472	25.9232	25.2235	25.6289	26.4994	25.834	FALSE	0	-0.643404	0.618587	-0.0124084	0.990383	0.965488
A0A4W6C604	Eukaryotic translation initiation factor 4B	25.9509	26.0344	25.7323	25.8344	26.2042	25.9732	25.5891	25.8199	FALSE	0	-0.433177	0.450413	0.00861843	0.990388	0.965763
A0A4W6BTT7	Dehydrogenase/reductase SDR family member 6 (EC 1.1.1.104) (EC 1.1.1.30) ((R)-beta-hydroxybutyrate dehydrogenase) (3-hydroxybutyrate dehydrogenase type 2) (4-oxo-L-proline reductase) (Oxidoreductase UCPA) (Short chain dehydrogenase/reductase family 15C member 1)	27.5308	27.4671	27.1745	27.3578	27.1918	27.195	27.3705	27.7386	FALSE	0	-0.456069	0.438904	-0.00858279	0.99049	0.966338
A0A4W6CDN1	Ubiquitin carboxyl-terminal hydrolase (EC 3.4.19.12)	25.74	25.606	25.4473	25.452	25.5468	25.2036	26.0579	25.4748	FALSE	0	-0.488999	0.507925	0.00946315	0.99049	0.966681
A0A4W6ES03	ER membrane protein complex subunit 6 (Transmembrane protein 93)	24.2218	24.4071	23.7189	23.9036	24.7235	23.6381	23.2466	24.5829	TRUE	7	-0.819102	0.788981	-0.0150607	0.99049	0.967125
A0A4W6CDC0	Eukaryotic translation initiation factor 3 subunit I (eIF3i) (Eukaryotic translation initiation factor 3 subunit 2) (eIF-3-beta) (eIF3 p36)	25.7939	25.589	25.4111	25.7957	25.3849	25.7515	25.7301	25.6916	FALSE	0	-0.429114	0.413349	-0.00788264	0.99049	0.967157
A0A4W6F751	Cystatin kininogen-type domain-containing protein	24.2161	24.0572	25.8253	24.4083	24.2849	24.5392	25.3132	24.2996	FALSE	0	-0.95822	0.923236	-0.017492	0.99049	0.967366
A0A4W6BQQ0	D-dopachrome decarboxylase (EC 4.1.1.84)	24.6149	24.3939	24.4342	24.6702	24.7248	25.3505	25.0344	22.9242	FALSE	0	-1.09039	1.05074	-0.0198226	0.99049	0.967503
A0A4W6D786	NADH dehydrogenase [ubiquinone] iron-sulfur protein 2, mitochondrial (Complex I-49kD) (NADH-ubiquinone oxidoreductase 49 kDa subunit)	25.8035	25.813	25.6863	25.8571	25.8963	25.5927	25.9405	25.7019	TRUE	1	-0.3951	0.380894	-0.00710285	0.99049	0.96787
A0A4W6CXQ8	Golgin A2	22.743	20.6504	22.4447	22.6576	22.1059	22.7354	21.9587	21.618	TRUE	1	-1.09013	1.05135	-0.0193892	0.99049	0.968218
A0A4W6CEW8	WD repeat-containing protein 44	24.8597	24.6504	24.5108	24.8061	25.588	25.0478	23.6644	24.5872	FALSE	0	-0.828181	0.858421	0.0151202	0.99049	0.968531
A0A4W6EIP6	Beta-2-syntrophin (59 kDa dystrophin-associated protein A1 basic component 2) (Syntrophin-3) (Syntrophin-like)	23.044	21.5367	22.7759	22.3931	22.0914	22.6021	22.5387	22.4652	TRUE	3	-0.745479	0.719248	-0.0131152	0.99049	0.968569
A0A4W6DS22	Dolichyl-diphosphooligosaccharide--protein glycosyltransferase subunit STT3B (EC 2.4.99.18)	26.1216	26.3012	25.743	26.3911	26.2782	25.8644	26.2247	26.2231	FALSE	0	-0.465229	0.482044	0.00840784	0.990494	0.968843
A0A4W6CC46	Phosphoglycerate mutase (EC 5.4.2.11) (EC 5.4.2.4)	30.0669	30.3996	29.8328	30.0034	30.2073	30.3717	29.2304	30.4471	FALSE	0	-0.677421	0.65432	-0.0115508	0.990943	0.969554
A0A4W6EH31	Apolipoprotein A-IV (Apolipoprotein A4)	20.6694	20.9914	21.7488	21.1466	21.1796	21.3915	20.2283	21.8128	TRUE	1	-0.811324	0.83934	0.0140081	0.991081	0.97021
A0A4W6FZU3	UDP-glucose ceramide glucosyltransferase-like 1	21.9597	21.8602	21.6301	21.9389	20.7519	21.8257	22.6031	22.1525	TRUE	5	-0.834077	0.806256	-0.0139107	0.991081	0.970231
A0A4W6CMU4	Nuclear pore complex protein Nup155 (155 kDa nucleoporin) (Nucleoporin Nup155)	22.5788	22.6684	22.2105	21.296	22.3495	21.9037	22.2403	22.3069	TRUE	6	-0.690958	0.714287	0.0116647	0.991286	0.970861
A0A4W6EGF6	Calcium binding protein 39-like	25.2655	25.8154	25.2676	25.5544	25.4871	25.6005	24.974	25.8057	TRUE	1	-0.546965	0.529168	-0.00889857	0.991286	0.970972
A0A4W6EPD3	Trans-1,2-dihydrobenzene-1,2-diol dehydrogenase (EC 1.1.1.179) (EC 1.3.1.20) (D-xylose 1-dehydrogenase) (D-xylose-NADP dehydrogenase) (Dimeric dihydrodiol dehydrogenase)	27.3299	27.1947	26.6472	26.8164	27.0904	27.0401	26.8316	27.0567	FALSE	0	-0.463062	0.478339	0.00763826	0.991311	0.971517
A0A4W6CDP5	Valine--tRNA ligase (EC 6.1.1.9) (Valyl-tRNA synthetase)	26.7573	26.8106	26.3481	26.6223	26.7708	26.5256	26.6004	26.6682	FALSE	0	-0.40428	0.417566	0.00664302	0.991311	0.971625
A0A4W6D4L2	Ig-like domain-containing protein	24.0633	24.5025	23.8817	24.588	23.7999	24.5415	24.6112	24.1203	TRUE	6	-0.578392	0.597108	0.00935807	0.991311	0.972053
A0A4W6FXL5	Transmembrane emp24 domain-containing protein 1a (Transmembrane p24 trafficking protein 1a)	21.4767	20.5592	22.1447	20.442	20.963	22.3769	20.6519	20.5589	TRUE	3	-1.15137	1.11537	-0.0180004	0.991311	0.972123
A0A4W6EZZ9	Dipeptidyl peptidase 3 (EC 3.4.14.4) (Dipeptidyl aminopeptidase III) (Dipeptidyl peptidase III)	26.4839	26.8937	26.6472	26.7506	26.8177	26.5528	26.7619	26.6682	FALSE	0	-0.393731	0.406333	0.00630129	0.991311	0.972351
A0A4W6E5S2	AIG1-type G domain-containing protein	24.3788	23.4764	24.9055	24.6355	24.5799	24.6988	23.8262	24.2444	FALSE	0	-0.774678	0.751174	-0.011752	0.991657	0.972962
A0A4W6EDZ8	FinTRIM family, member 82	27.4027	27.1947	27.1447	27.0425	27.3518	27.0781	27.0344	27.2962	FALSE	0	-0.410753	0.398713	-0.00601981	0.992329	0.973893
A0A4W6F6K0	Protein BCCIP homolog	23.7046	23.7388	23.1717	23.7206	23.6642	23.4526	23.745	23.4475	TRUE	4	-0.461659	0.44846	-0.00659957	0.992716	0.974543
A0A4W6BXB9	Lon protease homolog, mitochondrial (EC 3.4.21.53)	24.8551	25.0654	24.7614	25.0225	24.7968	24.9488	25.3325	24.6523	FALSE	0	-0.455631	0.468659	0.00651424	0.993167	0.975257
A0A4W6FD68	Macrophage-capping protein (Actin regulatory protein CAP-G)	27.2964	26.994	27.4177	27.0091	27.0418	27.0011	27.7036	26.9421	FALSE	0	-0.526495	0.512203	-0.00714619	0.993491	0.975847
A0A4W6EQV4	Glutamine--tRNA ligase (EC 6.1.1.18) (Glutaminyl-tRNA synthetase)	25.7224	25.842	25.0875	26.0469	25.4958	25.531	26.2289	25.4104	FALSE	0	-0.633723	0.617359	-0.00818194	0.994098	0.97704
A0A4W6F7T0	Proteasome subunit beta	26.4538	26.6284	26.4698	26.737	26.3973	26.5118	26.8719	26.4867	FALSE	0	-0.424899	0.414225	-0.00533722	0.994098	0.97767
A0A4W6CVJ6	Ribosome maturation protein SBDS	25.0647	23.8252	22.3726	24.3945	24.6541	23.7202	23.2757	23.9442	TRUE	4	-1.25089	1.21952	-0.0156801	0.994098	0.977716
A0A4W6BNK2	Peroxisomal succinyl-coenzyme A thioesterase isoform X1 (Peroxisomal succinyl-coenzyme A thioesterase isoform X5)	29.1278	28.8498	28.6366	28.6709	28.6817	28.5828	28.8719	29.1252	FALSE	0	-0.469399	0.457703	-0.00584819	0.994098	0.977854
A0A4W6E2M9	Malic enzyme	23.8318	23.8348	24.1764	23.2232	23.8519	23.3842	24.1655	23.6942	FALSE	0	-0.582314	0.597067	0.00737688	0.994098	0.97804
A0A4W6CLE9	TLDc domain-containing protein	23.5076	23.6504	23.421	23.9256	23.8542	24.287	22.9013	23.4956	TRUE	3	-0.66832	0.685082	0.00838109	0.994098	0.978259
A0A4W6CAK0	Protein SGT1 homolog isoform X1 (SGT1 homolog, MIS12 kinetochore complex assembly cochaperone)	22.1606	20.4338	20.2257	20.0657	20.2849	20.8113	21.7217	20.1256	TRUE	2	-1.1559	1.18474	0.0144184	0.994098	0.978373
A0A4W6D5U7	40S ribosomal protein S24	27.9259	28.0417	27.7363	28.0805	27.6848	27.8828	28.2636	27.9743	FALSE	0	-0.433948	0.444451	0.00525156	0.994098	0.97901
A0A4W6C6P6	COP9 constitutive photomorphogenic homolog subunit 7A	23.8318	24.1984	23.929	23.8164	24.115	23.8469	24.0106	23.8223	FALSE	0	-0.402962	0.412494	0.00476612	0.994098	0.97948
A0A4W6EXV2	Atlastin 3 (Atlastin-3 isoform X1)	25.0286	25.0695	25.6359	24.877	25.2647	25.0285	25.0106	25.3297	FALSE	0	-0.484278	0.495621	0.00567157	0.994098	0.979679
A0A4W6CNT6	Mitochondrial fission 1 protein	24.6016	25.3742	25.0192	25.0752	25.1882	24.7702	24.611	25.4739	TRUE	3	-0.590928	0.577489	-0.00671946	0.994098	0.979809
A0A4W6EAD4	Inositol 1,4,5-trisphosphate receptor	20.8283	20.7149	19.915	19.5748	20.213	20.3368	20.5289	19.9223	TRUE	7	-0.71258	0.696554	-0.00801282	0.994098	0.980036
A0A4W6EGN2	oleoyl-[acyl-carrier-protein] hydrolase (EC 3.1.2.14)	22.6589	22.6656	22.9603	22.8206	22.8061	22.8203	22.6497	22.8466	FALSE	0	-0.379652	0.38834	0.00434357	0.994098	0.980143
A0A4W6EI81	Nucleosome assembly protein 1-like 4a	25.5193	25.7983	25.5747	25.4117	25.3755	25.4436	25.9716	25.4927	FALSE	0	-0.461909	0.451628	-0.00514015	0.994098	0.980245
A0A4W6FMH9	NAD(P)H oxidoreductase RTN4IP1, mitochondrial	23.7996	23.2438	22.7146	22.5722	23.0583	22.659	22.9721	23.6088	TRUE	6	-0.730951	0.714938	-0.00800611	0.994123	0.98056
A0A4W6F516	Pyroglutamyl-peptidase I (EC 3.4.19.3)	24.5985	24.7507	24.9383	24.7746	24.9007	25.1512	24.1037	24.8823	FALSE	0	-0.567756	0.555683	-0.00603641	0.994123	0.981135
A0A4W6EL31	LLGL scribble cell polarity complex component 2 (Lethal(2) giant larvae protein homolog 2)	25.6525	25.4764	25.4408	25.588	25.3048	25.1296	26.2539	25.4445	TRUE	1	-0.591401	0.57896	-0.00622048	0.994123	0.981339
A0A4W6DU34	Exocyst complex component 3 (Exocyst complex component Sec6)	22.9813	22.962	22.1383	23.0932	22.36	22.5006	23.5928	22.7527	TRUE	4	-0.733001	0.748671	0.00783495	0.994123	0.981434
A0A4W6DST2	Transgelin	26.5308	26.0531	27.2694	26.2982	26.9288	26.8113	25.9315	26.5103	FALSE	0	-0.718999	0.734207	0.00760401	0.994123	0.981629
A0A4W6FAG0	Family with sequence similarity 120 member C	27.3132	27.4037	27.1547	27.128	27.2782	27.2707	27.1037	27.3625	FALSE	0	-0.380557	0.388345	0.00389398	0.994446	0.982219
A0A4W6BSW2	RNA-binding protein 8A	24.6995	24.7301	24.9566	24.6472	24.6798	24.4724	24.9912	24.8732	FALSE	0	-0.432215	0.423814	-0.00420069	0.994729	0.982771
A0A4W6G1A3	Caveolae associated protein 2b	20.4131	24.4863	24.3602	24.0965	25.2024	20.1217	23.2297	24.9092	TRUE	1	-2.8066	2.86001	0.0267058	0.995145	0.983453
A0A4W6C685	NAD(P)(+)--arginine ADP-ribosyltransferase (EC 2.4.2.31) (Mono(ADP-ribosyl)transferase)	23.3199	23.9741	24.2749	23.0982	23.5241	23.6177	24.3289	23.2231	TRUE	4	-0.747276	0.760564	0.0066439	0.995576	0.984529
A0A4W6DNB8	Angiotensinogen (Serpin A8)	23.423	22.4854	23.473	23.2371	23.2844	22.9948	22.5615	23.7527	TRUE	6	-0.724302	0.711703	-0.00629968	0.995576	0.984597
A0A4W6DWE8	ADP-ribosylation factor-like protein 1	21.7628	24.0335	23.9657	24.0447	23.1187	22.7201	23.9785	23.9461	TRUE	4	-1.25093	1.2293	-0.0108113	0.995576	0.984695
A0A4W6D8W0	LUC7-like (S. cerevisiae) (RNA-binding protein Luc7-like 1 isoform X1)	20.7189	21.2727	20.9084	21.26	21.121	20.5769	20.6693	21.7704	FALSE	0	-0.669101	0.657871	-0.0056149	0.995754	0.985143
A0A4W6BNF2	Rapunzel 5	24.008	23.7557	24.0707	23.52	23.973	23.6187	23.1533	24.5872	FALSE	0	-0.70502	0.693877	-0.00557138	0.99591	0.986016
A0A4W6DPE7	Coatomer subunit beta (Beta-coat protein)	27.538	27.5053	27.2227	27.6457	27.503	27.4479	27.3611	27.5872	FALSE	0	-0.401369	0.395102	-0.00313358	0.99591	0.986186
A0A4W6FFX1	Methionine synthase (EC 2.1.1.13) (5-methyltetrahydrofolate--homocysteine methyltransferase)	22.9642	23.7659	23.7821	24.2945	23.8609	24.0051	23.5762	23.3851	FALSE	0	-0.663521	0.673797	0.00513756	0.99591	0.986511
A0A4W6D4V3	SHANK-associated RH domain interacting protein	17.906	17.745	17.6894	17.3028	17.2225	16.9209	18.7695	17.7039	TRUE	7	-0.866447	0.853257	-0.00659525	0.99591	0.986534
A0A4W6ELN9	Aminopeptidase (EC 3.4.11.-)	22.1073	22.9279	22.3561	23.9726	23.2715	23.1898	22.6885	22.243	TRUE	1	-0.944086	0.958545	0.00722969	0.99591	0.986658
A0A4W6CA24	protein O-GlcNAcase (EC 3.2.1.169) (Beta-N-acetylhexosaminidase) (Beta-hexosaminidase)	23.6413	23.8773	22.3505	22.7006	22.8716	22.1308	23.4645	24.071	TRUE	6	-1.08867	1.07278	-0.00794099	0.996081	0.9871
A0A4W6CXE5	Ig-like domain-containing protein	23.327	22.754	24.1041	22.4971	23.0206	22.7317	23.9231	23.0301	TRUE	6	-0.879643	0.891325	0.0058413	0.996469	0.988419
A0A4W6FS44	Apolipoprotein M	22.1768	22.2291	22.7467	22.5526	22.9803	22.2063	21.8174	22.7179	TRUE	4	-0.641031	0.649332	0.00415059	0.996469	0.988706
A0A4W6EUM9	Isocitrate dehydrogenase [NAD] subunit, mitochondrial	22.8206	23.3064	23.6186	22.7359	23.2165	23.1332	23.096	23.0227	TRUE	1	-0.529328	0.52276	-0.00328376	0.996469	0.989041
A0A4W6FNR0	Dimethylarginine dimethylaminohydrolase 1	27.6081	27.6144	27.3585	27.6164	27.5173	27.9303	27.2226	27.5162	FALSE	0	-0.460105	0.454573	-0.0027663	0.996469	0.989381
A0A4W6BKV0	ADP-ribosylation factor guanine nucleotide-exchange factor 2 (brefeldin A-inhibited) (Brefeldin A-inhibited guanine nucleotide-exchange protein 2 isoform X1)	22.6812	21.9351	21.7232	21.6367	21.8555	21.6949	22.4285	22.0124	TRUE	2	-0.628824	0.636438	0.0038071	0.996469	0.989435
A0A4W6DHN8	L-serine ammonia-lyase (EC 4.3.1.17) (L-serine deaminase) (L-threonine dehydratase)	24.6525	24.5485	24.8427	24.8966	24.6385	24.8381	24.646	24.827	FALSE	0	-0.392639	0.397275	0.00231819	0.996469	0.989696
A0A4W6CRG7	Carboxylic ester hydrolase (EC 3.1.1.-)	23.1798	22.2756	24.6752	23.6529	22.5323	23.8557	24.0764	23.3462	FALSE	0	-1.16617	1.17972	0.00677347	0.996469	0.989862
A0A4W6DCT3	N-acetyltransferase 16, like	24.0489	24.922	23.8913	24.6872	24.7531	23.8644	24.5058	24.4416	TRUE	4	-0.669312	0.677077	0.0038825	0.996469	0.989875
A0A4W6D620	small monomeric GTPase (EC 3.6.5.2)	25.9401	26.0196	26.192	26.105	26.0477	25.5474	26.4683	26.2051	FALSE	0	-0.508245	0.514106	0.00293058	0.996469	0.989935
A0A4W6FBM2	3-hydroxyacyl-CoA dehydrogenase type-2 (EC 1.1.1.159) (EC 1.1.1.178) (EC 1.1.1.239) (EC 1.1.1.35) (EC 1.1.1.53) (EC 1.1.1.62) (17-beta-estradiol 17-dehydrogenase) (2-methyl-3-hydroxybutyryl-CoA dehydrogenase) (3-alpha-(17-beta)-hydroxysteroid dehydrogenase (NAD(+))) (3-hydroxy-2-methylbutyryl-CoA dehydrogenase) (3-hydroxyacyl-CoA dehydrogenase type II) (3alpha(or 20beta)-hydroxysteroid dehydrogenase) (7-alpha-hydroxysteroid dehydrogenase) (Endoplasmic reticulum-associated amyloid beta-peptide-binding protein) (Mitochondrial ribonuclease P protein 2) (Short chain dehydrogenase/reductase family 5C member 1) (Short-chain type dehydrogenase/reductase XH98G2) (Type II HADH)	27.1349	27.3542	27.1547	27.2665	26.7346	27.3812	27.8111	26.9953	FALSE	0	-0.562756	0.568699	0.00297187	0.996525	0.990777
A0A4W6D443	Ig-like domain-containing protein	25.3099	22.6977	25.3359	24.1218	24.528	25.297	23.1929	24.4778	TRUE	2	-1.44204	1.45724	0.0076013	0.996525	0.990794
A0A4W6E6Q2	Arachidonate--CoA ligase (EC 6.2.1.15) (EC 6.2.1.3)	27.1908	27.4825	27.8757	27.4685	27.8854	27.748	27.1912	27.1814	FALSE	0	-0.556512	0.550747	-0.00288226	0.996525	0.99086
A0A4W6EXN0	Guanine nucleotide-binding protein G(i) subunit alpha-2 (Adenylate cyclase-inhibiting G alpha protein)	26.8295	26.7093	26.9972	26.916	26.7827	26.7886	26.9863	26.8868	FALSE	0	-0.381295	0.377556	-0.00186947	0.996525	0.99135
A0A4W6DVC4	Calreticulin	29.3299	29.1877	29.2036	29.7606	29.4994	29.5135	29.2356	29.2244	FALSE	0	-0.456199	0.451726	-0.00223627	0.996525	0.991352
A0A4W6FYV8	Protein phosphatase 1G (EC 3.1.3.16)	19.2831	18.8172	18.664	18.7684	18.9	18.644	19.3117	18.6672	FALSE	0	-0.521171	0.516271	-0.00244992	0.99661	0.991708
A0A4W6CBM1	Regulator of G protein signaling 14a	18.5129	18.2624	19.0257	18.1336	17.8957	17.5212	20.5684	17.9729	FALSE	0	-1.38254	1.39429	0.0058788	0.997198	0.992566
A0A4W6EGY1	RNA helicase aquarius (EC 3.6.4.13) (Intron-binding protein of 160 kDa)	21.2031	20.7919	21.0104	21.2721	20.7422	20.8257	21.2639	21.4377	TRUE	2	-0.511394	0.507352	-0.0020209	0.997356	0.993035
A0A4W6CHW0	NEDD8-activating enzyme E1 regulatory subunit	23.2632	23.3479	24.1041	24.0609	23.6874	23.4991	23.7143	23.8672	TRUE	7	-0.563749	0.559716	-0.00201654	0.997356	0.993698
A0A4W6DXT9	Inositol-1-monophosphatase (EC 3.1.3.25)	21.1739	21.1982	20.8971	21.126	22.3061	21.7182	19.6523	20.7024	TRUE	4	-1.14541	1.13734	-0.00403226	0.997356	0.993798
A0A4W6C1S2	Calcium-transporting ATPase (EC 7.2.2.10)	23.9997	24.191	23.2408	23.8267	24.2095	24.2642	22.7476	24.0487	FALSE	0	-0.838521	0.844399	0.00293865	0.997356	0.993869
A0A4W6BS10	Protein transport protein SEC23	25.269	25.2713	25.006	25.126	25.1918	25.0744	25.0106	25.4009	FALSE	0	-0.401318	0.404031	0.00135648	0.997356	0.994086
A0A4W6EPI0	Macrophage migration inhibitory factor (EC 5.3.2.1) (EC 5.3.3.12) (L-dopachrome isomerase) (L-dopachrome tautomerase) (Phenylpyruvate tautomerase)	27.8926	27.7671	27.4746	26.7773	28.1739	27.327	26.4057	28.0161	FALSE	0	-0.940135	0.945635	0.00275006	0.997755	0.994879
A0A4W6G2B2	Phosphorylase b kinase regulatory subunit	23.3332	22.6616	22.1351	22.9063	22.9779	23.7182	21.32	23.008	TRUE	3	-1.10681	1.10078	-0.00301163	0.997755	0.99521
A0A4W6F7W8	Cytochrome P450 2K1-like	28.0059	27.994	27.9972	28.6457	28.7006	28.748	27.3983	27.7877	FALSE	0	-0.775501	0.771361	-0.00206995	0.997755	0.995301
A0A4W6BRY1	Collectin subfamily member 10 (Collectin-10)	22.3621	21.2029	22.1796	22.1067	22.2332	22.2064	21.4523	21.9538	TRUE	1	-0.6824	0.679588	-0.00140575	0.998559	0.996376
A0A4W6EE95	Golgi apparatus protein 1	21.3242	20.6744	21.7032	21.3622	20.7487	20.9089	21.6276	21.7825	TRUE	7	-0.710412	0.7123	0.00094416	0.999162	0.99767
A0A4W6ETF0	Basic leucine zipper and W2 domains 1a	24.593	24.4389	24.9243	25.0181	24.6068	24.426	25.3402	24.5983	FALSE	0	-0.573371	0.571929	-0.000721055	0.999162	0.997789
A0A4W6F1I2	Arp2/3 complex 34 kDa subunit	24.9357	25.0238	24.9336	24.9818	24.9771	24.9611	24.8586	25.0766	FALSE	0	-0.36301	0.362205	-0.000402576	0.999162	0.998051
A0A4W6G175	Serpin B6	25.9595	25.6311	26.5998	25.6956	26.098	25.9509	25.5266	26.3131	FALSE	0	-0.619179	0.620438	0.000629876	0.999162	0.998216
A0A4W6CAC2	Acyl-CoA-binding domain-containing protein 7 isoform X2	26.2672	26.2624	25.7718	25.4286	26.3911	26.6187	24.8806	25.8363	TRUE	1	-0.882042	0.880378	-0.000831747	0.999162	0.998343
A0A4W6DYS5	CDK5 regulatory subunit associated protein 3	24.7745	24.7958	24.4473	25.0578	25.1336	25.2071	23.7591	24.9743	FALSE	0	-0.75598	0.755273	-0.000353281	0.999725	0.999179
A0A4W6FBP9	Electron transfer flavoprotein-ubiquinone oxidoreductase (ETF-QO) (EC 1.5.5.1)	25.7672	26.1834	25.9566	26.0113	25.8384	25.9282	26.2656	25.8868	FALSE	0	-0.424571	0.424748	8.88138e-05	0.999885	0.999633
A0A4W6C1F6	Glucosidase 2 subunit beta	25.4477	25.2995	25.896	25.7983	25.8315	25.7421	25.6521	25.2159	FALSE	0	-0.504911	0.504977	3.32062e-05	0.999885	0.999885

### Sheet: increased
Protein.Ids	Protein.Names	Diet.A.1	Diet.A.2	Diet.A.3	Diet.A.4	Diet.B.1	Diet.B.2	Diet.B.3	Diet.B.4	imputed	num_NAs	B_vs_A_CI.L	B_vs_A_CI.R	B_vs_A_diff	B_vs_A_p.adj	B_vs_A_p.val
A0A4W6EN89	Flotillin	26.6552	26.5861	26.6613	26.6815	26.9605	27.0687	27.1149	27.0161	FALSE	0	0.0357294	0.752318	0.394024	0.360523	0.0345507
A0A4W6D7T8	DEAD (Asp-Glu-Ala-Asp) box polypeptide 52	28.1908	28.2722	27.9578	28.1588	28.5867	28.5083	28.5794	28.4978	FALSE	0	0.0237488	0.772557	0.398153	0.364793	0.0395308
A0A4W6CJ40	Protein transport protein Sec61 subunit beta	27.3299	27.3458	27.2036	27.0315	27.5799	27.5992	27.7403	27.6484	FALSE	0	0.0327435	0.795762	0.414253	0.360523	0.0363791
A0A4W6D3V1	Calpain small subunit 1	26.1292	25.9767	25.7509	25.9351	26.3163	26.1759	26.6475	26.3397	FALSE	0	0.0005824	0.843162	0.421872	0.390781	0.0497451
A0A4W6DUM0	Malate dehydrogenase	23.4914	23.6935	23.5597	23.5987	24.3309	23.8292	24.0792	23.8222	TRUE	4	0.00632095	0.852791	0.429556	0.385608	0.0473127
A0A4W6DLS3	Cytochrome P450, family 20, subfamily A, polypeptide 1	25.4323	25.0858	25.1164	25.356	25.9352	25.5821	25.5566	25.6576	FALSE	0	0.0178496	0.852635	0.435242	0.373378	0.0426789
A0A4W6C589	NADH dehydrogenase [ubiquinone] 1 beta subcomplex subunit 3	24.7745	25.0777	24.8178	24.7261	25.0457	25.2935	25.2781	25.5649	TRUE	2	0.0192204	0.873867	0.446544	0.371573	0.0423301
A0A4W6GA78	26S proteasome non-ATPase regulatory subunit 9	24.3788	24.3475	24.1447	24.2945	24.7492	24.6693	24.9716	24.5705	FALSE	0	0.0523176	0.845227	0.448772	0.353893	0.0306541
A0A4W6EGF5	Protocadherin 1	21.6483	21.6195	21.4342	21.7789	21.9292	21.9716	22.3516	22.0243	FALSE	0	0.0343965	0.863564	0.44898	0.360523	0.0367672
A0A4W6CV93	Canopy FGF signaling regulator 1	25.1798	24.8154	24.7136	25.0965	25.3692	25.2036	25.6521	25.4291	FALSE	0	0.0210125	0.90336	0.462186	0.370564	0.0419163
A0A4W6E2Z9	E2 ubiquitin-conjugating enzyme	24.6995	24.6339	24.3323	24.6355	24.9812	24.9115	25.3554	24.9047	FALSE	0	0.032228	0.893566	0.462897	0.362144	0.0378937
A0A4W6BJF3	Large ribosomal subunit protein uL16	28.2577	28.6592	28.3146	28.5248	29.0269	28.78	28.8653	28.9529	FALSE	0	0.0640275	0.870308	0.467168	0.353893	0.0277468
A0A4W6DX45	Signal peptidase complex subunit 2	24.3332	23.9458	24.1764	24.2721	24.5073	24.6841	24.6521	24.7985	FALSE	0	0.0785264	0.878702	0.478614	0.353893	0.0241504
A0A4W6DVB2	Large ribosomal subunit protein uL14	28.3627	28.3542	27.7363	27.8856	28.5244	28.4407	28.6811	28.6113	FALSE	0	0.0097145	0.949612	0.479663	0.385608	0.0463186
A0A4W6EII3	Nucleoside diphosphate kinase	28.9718	28.8675	28.571	28.81	29.0319	29.1059	29.7203	29.3089	FALSE	0	0.00806758	0.965263	0.486665	0.385608	0.0469773
A0A4W6CJ78	glutathione transferase	26.3595	25.7834	25.678	25.7151	26.4324	26.5118	26.4202	26.2033	FALSE	0	0.0331998	0.982664	0.507932	0.363517	0.0385887
A0A4W6EG78	UDP-glucuronosyltransferase	26.1273	25.4856	26.1326	25.8966	26.5799	26.7061	26.2575	26.1517	FALSE	0	0.00294026	1.02361	0.513276	0.389773	0.048946
A0A4W6C8D8	long-chain-fatty-acid--CoA ligase	25.2445	25.5249	24.777	25.432	25.7321	26.0169	25.4718	25.8317	FALSE	0	0.00695864	1.03008	0.51852	0.385854	0.0475465
A0A4W6D505	Dolichyl-diphosphooligosaccharide--protein glycosyltransferase subunit 2	26.2107	26.1217	25.5477	25.764	26.3212	26.2207	26.6875	26.5015	TRUE	1	0.0306854	1.01275	0.521717	0.364793	0.0396687
A0A4W6DFN1	RAN GTPase activating protein 1a	23.0163	22.9243	23.2074	22.9063	23.6593	23.1129	23.793	23.6417	FALSE	0	0.0730992	1.00318	0.538138	0.353893	0.0279152
A0A4W6D2H8	Actin-related protein 2/3 complex subunit 5	24.2862	23.7659	23.7718	23.9909	24.1882	24.2105	24.9111	24.6734	FALSE	0	0.0106356	1.07357	0.542105	0.385608	0.0464319
A0A4W6CU95	RNA-binding protein NOB1	20.0927	19.7846	19.7951	20.331	20.6427	20.4529	20.2017	20.8804	TRUE	5	0.0410925	1.04605	0.543572	0.360523	0.0369295
A0A4W6E048	Large ribosomal subunit protein eL38	27.9691	28.3073	27.7821	27.81	28.4142	28.1377	29.0046	28.5698	FALSE	0	0.0307155	1.09816	0.564436	0.366022	0.0404025
A0A4W6BJ70	Regulation of nuclear pre-mRNA domain containing 1B	23.2607	23.7958	22.9694	23.442	23.8876	23.7076	24.1924	23.986	TRUE	4	0.0664501	1.08635	0.576401	0.353893	0.0308431
A0A4W6BII7	Apoptotic chromatin condensation inducer 1b	19.971	20.0654	19.9377	19.8807	20.5656	20.2009	21.0892	20.3198	FALSE	0	0.0695713	1.0907	0.580138	0.353893	0.0301689
A0A4W6E7Y4	Mitochondrial-processing peptidase subunit beta	21.3257	21.6779	21.6879	21.2044	22.0497	21.9164	22.0298	22.2258	TRUE	7	0.146893	1.01596	0.581426	0.324997	0.0143205
A0A4W6DZN7	Glutamate--cysteine ligase	25.5566	25.8657	25.4889	25.2908	26.0961	25.6543	26.594	26.2231	FALSE	0	0.0437534	1.13895	0.591351	0.360523	0.0371878
A0A4W6FKD2	UTP3 small subunit processome component	20.7224	20.822	21.0104	20.2996	21.2075	20.9951	21.7901	21.2517	TRUE	7	0.0515927	1.14336	0.597475	0.360523	0.0352251
A0A4W6CHI8	ASPSCR1 tether for SLC2A4, UBX domain containing	24.5707	24.2925	23.7305	24.5137	25.0179	24.5927	25.1724	24.7298	TRUE	2	0.0461732	1.15648	0.601327	0.360523	0.0367391
A0A4W6F3K5	Cystathionine beta-synthase	25.7891	26.2552	25.5108	25.9375	26.2391	26.8447	26.317	26.4971	FALSE	0	0.0845265	1.11816	0.601346	0.353893	0.0272643
A0A4W6CGN7	Eukaryotic translation initiation factor 3 subunit M	23.2233	23.3609	23.0314	23.2736	23.8194	23.6593	24.2856	23.5307	TRUE	2	0.119289	1.08363	0.601459	0.344471	0.0199893
A0A4W6CRX3	Ribosomal protein	27.7999	27.1758	26.986	27.2759	27.8854	27.8666	28.3937	27.5015	FALSE	0	0.0181239	1.18668	0.602399	0.382604	0.0445772
A0A4W6DB92	Lipase maturation factor	23.887	23.6394	23.6863	23.4014	24.2849	24.2173	24.7648	23.7646	FALSE	0	0.0566172	1.15211	0.604362	0.360523	0.0340867
A0A4W6DPT7	60S ribosomal protein L21	26.9094	27.0777	26.4044	26.6529	27.2183	27.1242	27.8519	27.2791	FALSE	0	0.0692245	1.14534	0.607281	0.353893	0.0310326
Q15843		22.9111	22.39	22.3726	22.9855	23.5524	23.1898	22.9537	23.4098	TRUE	2	0.0883329	1.13495	0.611639	0.353893	0.026739
A0A4W6DU59	Stromal interaction molecule 1a	21.2973	21.5678	21.4551	21.1596	22.1535	22.6021	21.6354	21.5562	TRUE	4	0.0220231	1.21168	0.616851	0.377218	0.0435965
A0A4W6DZJ6	mRNA cap guanine-N(7) methyltransferase (EC 2.1.1.56) (mRNA (guanine-N(7))-methyltransferase) (mRNA cap methyltransferase)	22.57	22.6887	22.7635	22.2014	23.2443	23.4083	22.8907	23.1659	TRUE	5	0.156553	1.08614	0.621348	0.324997	0.0143851
K9MXV0	Chymotrypsinogen	25.3166	24.6985	24.8716	25.3382	25.4253	26.0649	25.7361	25.4848	TRUE	5	0.0891768	1.1539	0.621541	0.353893	0.0268669
A0A4W6CS05	Myogenesis-regulating glycosidase (Uncharacterized family 31 glucosidase KIAA1161)	21.8147	21.7239	21.9468	22.2789	22.8998	23.0254	22.2179	22.1347	TRUE	5	0.0345587	1.2222	0.628378	0.366022	0.0403055
A0A4W6DCE0	Glutathione synthetase (GSH-S) (EC 6.3.2.3)	24.5874	24.2059	23.8328	23.7532	24.6228	24.3349	25.0764	24.8823	FALSE	0	0.0539511	1.21455	0.634249	0.360523	0.0354271
A0A4W6CW44	Engulfment and cell motility 1	26.3546	26.1606	25.8303	26.0578	26.8854	26.6187	26.8586	26.5872	FALSE	0	0.206979	1.06631	0.636646	0.305973	0.00849961
A0A4W6EI93	Solute carrier family 12 member 10, tandem duplicate 1	25.2971	24.4117	24.6697	24.3053	25.258	25.1682	25.7184	25.1479	TRUE	6	0.0580387	1.24626	0.652151	0.360523	0.0348122
A0A4W6CTE0	Syntaxin-12	25.0204	25.0069	24.6863	24.4751	25.2579	25.2642	25.9961	25.286	FALSE	0	0.110228	1.19757	0.653897	0.352421	0.0235782
A0A4W6CQE1	Synaptosomal-associated protein	23.887	23.8444	23.9657	23.594	23.9812	24.2967	25.1869	24.4475	FALSE	0	0.0488109	1.26181	0.65531	0.360523	0.037108
A0A4W6DUI4	S100/CaBP-9k-type calcium binding subdomain domain-containing protein	26.2759	25.8376	26.0257	25.6783	26.8329	25.9712	27.0344	26.6011	TRUE	3	0.0547118	1.25631	0.655511	0.360523	0.0356787
A0A4W6CCS7	Copine-1 isoform X1 (RNA binding motif protein 12)	24.4599	23.8199	24.0958	24.4945	24.4784	24.9104	25.3722	24.7328	TRUE	4	0.0797682	1.23212	0.655945	0.353893	0.0299257
A0A4W6FUE0	Thioredoxin domain-containing protein 12 (EC 1.8.4.2)	24.3398	24.3542	24.1123	24.7586	25.1811	25.1898	24.9863	24.8363	FALSE	0	0.19961	1.11471	0.657162	0.305973	0.0100143
A0A4W6DFB7	Dehydrogenase/reductase (SDR family) member 13a, tandem duplicate 1	25.3132	25.7275	25.4538	25.4848	26.2148	26.3175	26.344	25.7448	FALSE	0	0.19681	1.12406	0.660436	0.305973	0.0104499
A0A4W6E9Q7	Protein odr-4 homolog	23.4958	23.2784	23.1415	23.6644	23.9812	24.126	24.3053	23.841	FALSE	0	0.21831	1.11841	0.668358	0.305973	0.00839751
A0A4W6D6N3	GTP:AMP phosphotransferase AK3, mitochondrial (EC 2.7.4.10) (Adenylate kinase 3) (AK 3)	24.2724	24.3134	24.2749	23.764	24.8699	24.9852	24.9111	24.5479	FALSE	0	0.210231	1.13446	0.672348	0.305973	0.00936078
A0A4W6D854	Cytochrome c oxidase subunit	23.5985	24.4325	24.0707	24.3806	24.7921	24.784	24.9348	24.6734	TRUE	1	0.167482	1.18347	0.675478	0.327535	0.0147659
A0A4W6FQT5	Regulator of MON1-CCZ1	20.0245	20.117	21.0925	20.5649	21.1837	21.3671	20.9712	20.9807	TRUE	3	0.0779555	1.27398	0.675966	0.353893	0.0308373
A0A4W6D350	Oncoprotein induced transcript 3 (Oncoprotein-induced transcript 3 protein)	22.0729	22.1296	22.3366	21.6057	23.1882	22.5958	22.7438	22.3225	TRUE	3	0.11418	1.23865	0.676414	0.352421	0.023549
A0A4W6DQB1	Receptor expression-enhancing protein	22.9418	22.4911	22.5331	22.0234	23.388	23.0004	23.602	22.7106	FALSE	0	0.062781	1.29294	0.677863	0.360523	0.0342509
A0A4W6F9X0	VPS35 endosomal protein-sorting factor-like	23.3535	23.003	23.7924	22.9217	23.8728	23.9624	24.2786	23.7066	TRUE	6	0.133561	1.24127	0.687417	0.344471	0.0204564
A0A4W6DWN4	Glyoxylate reductase/hydroxypyruvate reductase	25.3166	24.3808	24.0537	24.4219	25.0338	25.2342	25.0718	25.5872	FALSE	0	0.0347548	1.34231	0.68853	0.369008	0.0410655
A0A4W6FRS4	LisH domain and HEAT repeat-containing protein KIAA1468	21.4181	21.403	21.0791	20.7051	21.5073	21.4248	22.2774	22.1581	TRUE	2	0.0715937	1.30963	0.690612	0.360523	0.0325665
A0A4W6CB57	NAD-dependent protein deacetylase sirtuin-3, mitochondrial (Sirtuin 3)	21.3757	21.0554	20.6618	21.0111	22.1764	22.0146	21.2985	21.3778	TRUE	7	0.0877506	1.29385	0.690802	0.353893	0.0291512
A0A4W6DQD2	Uridine phosphorylase (EC 2.4.2.3)	24.112	23.3874	23.5954	23.4014	24.0536	24.126	24.8798	24.2015	FALSE	0	0.103779	1.27863	0.691206	0.353893	0.0259703
A0A4W6DQ46	ATP synthase membrane subunit j	22.2233	22.7557	21.5597	22.4606	23.1739	23.0638	22.939	22.6049	TRUE	1	0.0662644	1.32485	0.695555	0.360523	0.0338427
A0A4W6CS23	Cytochrome P450, family 2, subfamily Y, polypeptide 3	25.9423	25.4764	25.5046	25.2185	26.3724	26.5927	25.7243	26.2355	FALSE	0	0.133698	1.25785	0.695774	0.344471	0.0207059
A0A4W6DYI7	NTF2-related export protein	22.7404	21.9243	22.7821	22.3281	23.2305	22.7754	23.6557	22.9083	TRUE	3	0.0723915	1.32503	0.698712	0.360523	0.0325755
A0A4W6DK19	Peptidase M20 domain containing 1, tandem duplicate 2	25.4011	26.0756	25.5657	25.8216	26.5102	26.352	26.1455	26.6682	TRUE	1	0.212795	1.19311	0.702955	0.305973	0.0100916
A0A4W6BNV7	Hsp70-binding protein 1 (Heat shock protein-binding protein 1) (Hsp70-interacting protein 1)	23.0294	23.0489	22.5789	23.3454	23.9102	23.6389	24.0342	23.2393	TRUE	4	0.144554	1.26551	0.705034	0.344471	0.0192286
A0A4W6CWF0	Protein transport protein sec16	20.3197	21.3393	21.2793	21.4092	21.7335	21.6781	22.053	21.7037	TRUE	6	0.0928753	1.31759	0.705234	0.353893	0.0284929
A0A4W6D1Z2	Histone H2A	30.2857	31.1264	29.6907	29.9676	31.0868	30.6955	31.207	30.9022	FALSE	0	0.00113914	1.40935	0.705245	0.390781	0.0497018
A0A4W6BZ36	Myosin, light chain kinase 5	23.5076	23.7249	23.3767	23.1268	24.0692	24.2337	24.6713	23.6202	TRUE	3	0.133663	1.29555	0.714608	0.345893	0.0213105
A0A4W6FRP8	C-factor isoform X1 (Zgc:110339)	23.3724	22.8425	23.1811	22.8247	23.8429	22.9439	24.157	24.1423	TRUE	1	0.0367621	1.39596	0.71636	0.368916	0.0409235
A0A4W6BZZ5	Transmembrane protein 19	21.3871	21.9391	20.7721	21.1952	22.1799	22.1187	22.363	21.5109	TRUE	7	0.0565447	1.38295	0.719746	0.360523	0.0364555
A0A4W6G164	Myosin phosphatase Rho interacting protein	19.1021	19.2328	18.7482	18.8255	19.4654	19.5214	19.8062	19.9978	TRUE	1	0.250728	1.19038	0.720555	0.305973	0.00705708
A0A4W6CMH2	RAB GTPase activating protein 1 like	24.15	23.4722	23.6301	24.4816	24.5677	24.9377	24.8422	24.286	TRUE	4	0.106716	1.34311	0.724913	0.353893	0.0263623
A0A4W6FM88	3-oxo-5-alpha-steroid 4-dehydrogenase (EC 1.3.1.22)	21.6253	21.466	21.6422	21.4205	22.0598	22.3449	22.289	22.3675	TRUE	5	0.338592	1.11502	0.726807	0.286362	0.00219075
A0A4W6BRW1	Ribosomal protein L19	28.7635	29.2431	28.3799	28.452	29.4519	29.3717	29.4143	29.5125	FALSE	0	0.220305	1.2356	0.727953	0.305973	0.0100975
A0A4W6BLV9	VAMP associated protein B and C (Vesicle-associated membrane protein-associated protein B/C isoform X1)	24.2793	25.0613	25.0366	24.737	25.6385	25.6718	25.4075	25.3198	FALSE	0	0.219384	1.24231	0.730846	0.305973	0.0102834
A0A4W6CLS7	Ubiquitin-fold modifier-conjugating enzyme 1	25.1003	25.7759	25.0707	25.7931	26.0338	25.6618	26.9429	26.0426	TRUE	1	0.0173341	1.45323	0.735283	0.385608	0.0457269
A0A4W6FGZ7	Cytoskeleton-associated protein 4	26.0224	26.2977	25.3323	25.8087	26.6593	26.3349	26.7184	26.7197	FALSE	0	0.200554	1.28499	0.742771	0.317377	0.0127471
A0A4W6FZF6	Endoplasmic reticulum transmembrane protein	25.5874	26.1197	25.9383	25.3092	26.7099	26.5118	26.2433	26.4956	FALSE	0	0.235813	1.26716	0.751485	0.305973	0.00928133
A0A4W6C2P1	small monomeric GTPase (EC 3.6.5.2)	24.7939	24.6775	25.1326	25.0046	25.8587	25.9972	25.8639	24.9136	FALSE	0	0.145697	1.36674	0.756217	0.344471	0.0206463
A0A4W6DKE5	Serine palmitoyltransferase 1 (EC 2.3.1.50) (Long chain base biosynthesis protein 1) (Serine-palmitoyl-CoA transferase 1)	23.7939	24.0978	24.2602	24.6472	25.3309	25.1041	24.9716	24.4229	FALSE	0	0.159258	1.35594	0.757601	0.344471	0.0186519
A0A4W6CS72	Cytochrome P450, family 2, subfamily Y, polypeptide 3	27.2357	26.8587	26.9748	26.7506	27.8177	28.331	27.4874	27.2177	FALSE	0	0.161759	1.35529	0.758526	0.344471	0.0183184
A0A4W6DD37	VWFD domain-containing protein	22.8137	22.5207	21.5819	22.3322	23.2262	22.7224	23.453	22.8922	TRUE	7	0.0898943	1.43274	0.761316	0.353893	0.0304361
A0A4W6D6M4	Sulfurtransferase	24.0545	24.5907	24.3498	24.9688	25.2207	25.2022	25.5389	25.0607	TRUE	7	0.230312	1.29899	0.76465	0.305973	0.0102059
A0A4W6BUQ6	Direct IAP-binding protein with low pI	22.7674	23.1217	22.6752	22.7761	23.2579	23.7932	23.7818	23.5761	TRUE	2	0.309448	1.22483	0.767139	0.305973	0.00427326
A0A4W6DFA1	Protein Hikeshi	21.25	21.1261	20.4807	21.2501	21.9892	21.8196	21.1855	22.1891	TRUE	7	0.136789	1.40145	0.769118	0.346272	0.0224225
A0A4W6G2H6	Dolichol-phosphate mannosyltransferase subunit 1 (EC 2.4.1.83)	24.813	24.6558	24.6359	24.764	25.5907	25.6315	25.5333	25.1979	FALSE	0	0.367853	1.17452	0.771188	0.286362	0.00191902
A0A4W6C910	Ras-related protein Rap-1b (EC 3.6.5.2)	23.19	23.4457	22.8188	22.9083	23.4608	23.7468	24.6671	23.5761	TRUE	2	0.101595	1.44235	0.771974	0.353893	0.0285056
A0A4W6EFK1	Solute carrier family 22 member 18 (Organic cation transporter-like protein 2)	22.5123	23.6266	23.3111	23.6053	24.2849	24.0893	23.5046	24.2833	TRUE	4	0.0903729	1.46309	0.776732	0.353893	0.0306875
A0A4W6C8P0	Nucleolar protein 10	22.0537	21.8765	21.8662	22.1466	22.6154	22.3987	23.2461	22.8014	FALSE	0	0.279642	1.27961	0.779627	0.305973	0.00644175
A0A4W6DLH3	Histone H2B	21.7387	21.0323	21.6644	21.5077	21.767	22.2845	22.5535	22.4611	TRUE	7	0.220168	1.34135	0.78076	0.312606	0.0117279
A0A4W6DB34	PDZ and LIM domain protein 7	18.4172	18.5275	19.8135	18.9604	19.7379	19.7257	19.7475	19.6422	TRUE	7	0.0993641	1.46797	0.783668	0.353893	0.0291844
A0A4W6DH48	Nuclear inhibitor of protein phosphatase 1 (Protein phosphatase 1 regulatory inhibitor subunit 8)	20.4719	19.9845	20.9644	20.6599	21.2688	21.5162	21.4763	20.964	TRUE	2	0.219103	1.35318	0.786141	0.312606	0.0120018
A0A4W6CCY1	Prostaglandin D2 synthase a	24.3065	24.4886	23.6071	24.088	25.3341	25.0818	24.9007	24.3198	FALSE	0	0.149811	1.4233	0.786556	0.345893	0.0209049
A0A4W6D3U1	Sorting nexin	25.2516	24.9723	24.7081	24.442	25.4489	25.2675	26.0462	25.8009	FALSE	0	0.222553	1.37215	0.79735	0.312606	0.0119675
A0A4W6CWN2	Wiskott-Aldrich syndrome protein family member (WASP family protein member)	21.7667	21.7746	22.0486	21.6506	22.8429	21.7687	22.7866	23.0332	TRUE	4	0.146632	1.44886	0.797745	0.345893	0.0216982
A0A4W6BNU8	Endoplasmic reticulum junction formation protein lunapark	21.6114	21.207	21.2909	20.4945	22.2555	21.37	21.663	22.5379	TRUE	6	0.0597648	1.55154	0.805653	0.360523	0.0371568
A0A4W6G2E7	Single-stranded DNA binding protein 1 (Single-stranded DNA-binding protein, mitochondrial)	18.095	17.7372	17.1431	17.4624	18.0716	18.4575	19.2121	17.9311	TRUE	3	0.0709732	1.54637	0.808671	0.360523	0.035004
A0A4W6D2B3	Peflin (PEF protein with a long N-terminal hydrophobic domain) (Penta-EF hand domain-containing protein 1)	22.5313	22.0654	22.4421	21.4048	23.2065	22.416	22.9564	23.1041	TRUE	6	0.137103	1.48256	0.80983	0.352421	0.0234864
A0A4W6DL90	Myoferlin	24.2655	23.341	24.1686	23.5475	24.0692	24.5143	25.2247	24.7596	TRUE	3	0.105041	1.51761	0.811325	0.353893	0.0288059
A0A4W6BIB3	Tubulin folding cofactor E-like a (Tubulin-specific chaperone cofactor E-like protein)	24.3342	23.8776	24.0366	25.0491	25.6255	25.1487	25.4214	24.3649	TRUE	6	0.0326612	1.59892	0.815792	0.373378	0.0428466
A0A4W6DC46	AP complex subunit beta	24.1042	24.1758	23.3394	23.2781	24.4065	24.4023	24.7006	24.6786	FALSE	0	0.236009	1.40926	0.822632	0.312069	0.0113263
A0A4W6CMN7	CLPTM1 regulator of GABA type A receptor forward trafficking (Lipid scramblase CLPTM1)	24.1349	23.9635	22.6929	24.2185	24.53	24.6118	24.128	25.0325	TRUE	2	0.0010322	1.64517	0.823101	0.390781	0.0497684
A0A4W6BYE3	Small nuclear ribonucleoprotein G (snRNP-G)	22.4478	21.9886	21.7985	21.7873	23.2713	22.8851	22.306	22.8858	TRUE	5	0.248612	1.41435	0.831481	0.305973	0.0103734
A0A4W6DGL1	Signal recognition particle 14 kDa protein (SRP14)	22.2002	22.8387	22.8147	22.6036	23.4842	23.5228	23.8267	22.9503	TRUE	2	0.274159	1.38922	0.83169	0.305973	0.00819914
A0A4W6CXE1	Caveolae-associated protein 2a	25.3233	24.4325	24.2822	24.088	25.0299	25.2173	26.1869	25.0243	FALSE	0	0.0323958	1.63377	0.833082	0.374215	0.0430449
A0A4W6CVG9	Uncharacterized protein	22.8092	23.2637	22.2617	22.6939	23.033	23.2716	24.4375	23.6345	TRUE	4	0.0691026	1.60495	0.837024	0.360523	0.0358217
A0A4W6DXM9	Aryl hydrocarbon receptor	22.3517	21.8539	21.9271	21.7575	23.2024	23.1476	21.7266	23.2001	FALSE	0	0.0497987	1.64345	0.846622	0.364793	0.039668
A0A4W6DG43	NAD kinase 2, mitochondrial (EC 2.7.1.23) (NAD kinase domain-containing protein 1, mitochondrial)	21.5052	22.8057	21.3916	21.669	22.5412	22.0713	23.101	23.0474	TRUE	2	0.0195936	1.67514	0.847368	0.385608	0.0458072
A0A4W6CW59	Tetraspanin	22.2805	21.8228	21.6752	22.819	23.1574	23.7602	22.6613	22.4105	TRUE	7	0.0400958	1.65586	0.847978	0.370509	0.0416063
A0A4W6EIZ9	Endophilin-A (Endophilin-2) (Endophilin-A2) (Osteoclast-stimulating factor 1) (SH3 domain-containing GRB2-like protein)	22.3647	21.9903	21.2378	20.8328	22.4942	22.2496	22.6933	22.3825	TRUE	3	0.0951862	1.60179	0.848487	0.354648	0.0312984
A0A4W6FG79	protein kinase C (EC 2.7.11.13)	23.9659	24.2364	23.4447	23.5903	24.9051	24.5927	24.3592	24.784	TRUE	3	0.319961	1.38186	0.85091	0.305973	0.00552658
A0A4W6BUK3	GDP-fucose protein O-fucosyltransferase 1 (EC 2.4.1.221) (Peptide-O-fucosyltransferase 1)	22.3932	21.8284	21.7488	21.9632	23.1667	21.9166	22.9899	23.293	TRUE	7	0.129425	1.58689	0.858156	0.353893	0.0258803
A0A4W6BV22	ATP-dependent RNA helicase DHX15 (EC 3.6.4.13) (DEAH box protein 15)	22.2848	22.3009	22.7593	23.2826	24.0536	22.7027	24.0063	23.3046	TRUE	2	0.0448848	1.67492	0.859902	0.368488	0.0407754
A0A4W6F0X1	Peroxiredoxin-5 (EC 1.11.1.24)	24.7745	24.7709	24.5836	24.606	25.3341	24.9198	26.0058	25.918	FALSE	0	0.264079	1.4573	0.860691	0.305973	0.00978606
A0A4W6DFR7	Monocarboxylate transporter 2 (Solute carrier family 16 member 7)	24.2793	23.3339	24.7614	24.5326	24.918	24.9932	25.2412	25.2015	FALSE	0	0.16912	1.55424	0.861678	0.344471	0.0202272
A0A4W6F984	Histone H2A	28.745	29.35	28.1597	28.2618	29.585	28.9277	30.207	29.2531	FALSE	0	0.0700875	1.6581	0.864094	0.360523	0.0360506
A0A4W6ETP6	Glutathione peroxidase	24.4779	24.1296	24.0875	24.737	25.2916	24.7037	26.0741	24.8223	FALSE	0	0.134543	1.59528	0.864912	0.353893	0.0252539
A0A4W6D4Q4	UBX domain-containing protein 6 (UBX domain-containing protein 1)	20.1379	19.9423	20.3196	19.8164	20.5918	21.2119	21.0819	20.8052	FALSE	0	0.38816	1.34909	0.868626	0.305973	0.00271916
A0A4W6CR23	Myosin IHb	23.5423	23.4389	22.7965	22.7852	23.8338	23.6792	24.5797	23.9572	TRUE	1	0.241698	1.50183	0.871763	0.312606	0.0121246
A0A4W6ES18	Small ribosomal subunit protein eS17 (40S ribosomal protein S17)	24.74	24.6558	24.3323	25.0225	25.5468	25.4083	25.7096	25.5733	FALSE	0	0.419043	1.32457	0.871807	0.286362	0.00183536
A0A4W6G366	Si:dkey-256h2.1	23.1545	23.1921	22.7232	22.9256	23.1961	23.5769	24.8139	23.9029	TRUE	4	0.117891	1.62928	0.873587	0.353893	0.0280384
A0A4W6BNW0	trypsin (EC 3.4.21.4)	27.0059	26.0998	26.7672	25.9469	27.3032	27.5048	27.6811	26.8293	TRUE	1	0.195155	1.55414	0.874645	0.33964	0.0172604
A0A4W6E5A4	Myoferlin	23.5531	23.6685	23.3943	22.2287	23.8407	23.9131	24.6617	23.9309	TRUE	7	0.0838383	1.66708	0.87546	0.360523	0.0337665
A0A4W6ECP9	Dynein axonemal heavy chain 2 (Axonemal beta dynein heavy chain 2) (Ciliary dynein heavy chain 2)	25.8154	25.228	25.1646	25.5606	26.1521	25.7678	27.1695	26.2195	TRUE	1	0.174831	1.59532	0.885074	0.344471	0.0200813
A0A4W6BIX5	Acidic leucine-rich nuclear phosphoprotein 32 family member	23.9148	24.5016	23.7403	23.1877	25.1308	24.2238	24.8833	24.6607	TRUE	7	0.181712	1.59534	0.888526	0.344471	0.0192872
A0A4W6G9F1	Vesicle-associated membrane protein 8	21.4623	21.9351	21.6529	20.9651	22.752	21.9386	22.6608	22.2259	TRUE	3	0.26672	1.51425	0.890483	0.305973	0.0103333
A0A4W6C4S1	Cellular retinoic acid-binding protein 1 (Cellular retinoic acid-binding protein I)	26.6814	25.6116	25.8203	25.6149	27.1187	26.8447	26.3516	26.9848	FALSE	0	0.229738	1.55612	0.892928	0.324997	0.0138886
A0A4W6EQ46	Plakophilin 1a	23.6094	24.228	23.9657	23.2525	24.5579	23.8817	25.4489	24.7646	TRUE	1	0.104051	1.69465	0.899351	0.353893	0.0307831
A0A4W6DMV6	Carboxypeptidase D, a	22.6736	22.1667	22.467	21.472	22.7795	22.915	23.6289	23.0539	TRUE	6	0.208692	1.59035	0.899521	0.338308	0.0163408
A0A4W6GA05	Transcobalamin II	22.9401	23.5605	22.5108	22.8081	23.8931	23.31	24.1471	24.0876	TRUE	7	0.260978	1.54817	0.904575	0.312069	0.0111961
A0A4W6FUB7	COMM domain-containing protein 5	22.2375	22.1042	20.8387	21.1531	22.4536	22.2523	23.1073	22.1408	FALSE	0	0.0733476	1.73687	0.905107	0.360523	0.0360622
A0A4W6CEV8	Tropomodulin 2	25.1761	25.6855	24.896	25.0315	26.1936	25.2838	26.8851	26.0667	FALSE	0	0.14051	1.67955	0.910028	0.353893	0.0254059
A0A4W6C3J8	Fibronectin type-III domain-containing protein 3A	22.7862	23.2925	23.3111	24.4014	24.2982	23.8731	24.44	24.8732	FALSE	0	0.108767	1.73792	0.923343	0.353893	0.0304768
A0A4W6CPS4	Pulmonary surfactant-associated protein D	19.8052	20.8321	20.2617	20.8935	21.8965	20.5747	21.2416	21.7739	TRUE	7	0.111955	1.73514	0.923546	0.353893	0.0299812
A0A4W6FUC5	Sarcolemmal membrane-associated protein	22.6736	23.0633	24.1753	23.1491	24.1208	24.3557	24.7184	23.5628	TRUE	6	0.103065	1.74517	0.924116	0.354648	0.031395
A0A4W6F598	Vitellogenin domain-containing protein	24.008	23.8634	22.6863	23.4553	24.6541	24.723	24.0202	24.3331	FALSE	0	0.21375	1.64494	0.929346	0.338308	0.0165457
A0A4W6DL49	Mannose-P-dolichol utilization defect 1 protein homolog	23.0482	23.2295	22.3337	21.7774	23.53	23.2197	24.0392	23.3198	TRUE	3	0.143055	1.71687	0.929961	0.353893	0.0254813
A0A4W6EM31	Uridylate-specific endoribonuclease (EC 4.6.1.-)	26.8177	26.4004	25.5439	25.2871	26.6201	27.011	27.6115	26.545	TRUE	1	0.0596896	1.8096	0.934643	0.363517	0.0388347
A0A4W6FCQ4	Guanine nucleotide binding protein (G protein), beta polypeptide 4b (Guanine nucleotide-binding protein subunit beta-4)	23.7046	23.5008	23.6415	23.5575	24.8246	24.6643	24.208	24.4463	TRUE	1	0.49733	1.37205	0.934693	0.286362	0.000928622
A0A4W6FC01	Protein S100 (S100 calcium-binding protein)	24.4779	23.606	24.8769	23.7095	25.0575	24.4201	25.646	25.2962	FALSE	0	0.118442	1.75629	0.937364	0.353893	0.0292465
A0A4W6C8K8	ATP-dependent RNA helicase DHX29 (EC 3.6.4.13) (DEAH box protein 29)	21.3038	21.8463	20.3082	21.3931	22.0504	22.4059	22.2313	21.9224	FALSE	0	0.218792	1.6605	0.939649	0.338308	0.0162553
A0A4W6DQ10	Peptidase M20 domain containing 2	23.9314	23.5129	22.9196	23.0778	24.2305	23.8381	24.5367	24.5983	FALSE	0	0.305088	1.57585	0.940469	0.305973	0.00854722
A0A4W6EF50	Programmed cell death protein 6	22.999	22.6561	23.5717	22.5501	23.5412	23.6493	24.624	23.8261	TRUE	4	0.252678	1.67921	0.965943	0.324997	0.0134958
A0A4W6EET3	Maestro heat-like repeat family member 1 (Maestro heat-like repeat-containing protein family member 1 isoform X1)	20.0505	21.2105	21.6385	20.8082	22.2988	21.2296	22.095	21.9591	TRUE	6	0.133658	1.80377	0.968712	0.353893	0.0276197
A0A4W6DEA4	Acetylserotonin O-methyltransferase-like (Probable bifunctional dTTP/UTP pyrophosphatase/methyltransferase protein isoform X1)	22.6943	23.3742	21.593	22.4124	23.3629	23.0698	23.893	23.6734	TRUE	1	0.1462	1.8164	0.981301	0.353893	0.0261245
A0A4W6DNM4	Histone deacetylase 1 (HD1) (EC 3.5.1.98)	21.814	20.8765	20.8924	20.9577	21.7079	22.1843	22.292	22.2817	TRUE	4	0.37781	1.58483	0.981319	0.305973	0.00509006
A0A4W6D7V7	Isochorismatase domain containing 2 (Isochorismatase domain-containing protein 2)	28.0163	27.9886	26.1803	27.5405	28.4027	28.0449	29.0015	28.2042	FALSE	0	0.0297113	1.93414	0.981927	0.382604	0.044547
A0A4W6E0Y9	Elongin-C (Elongin 15 kDa subunit) (RNA polymerase II transcription factor SIII subunit C) (SIII p15) (Transcription elongation factor B polypeptide 1)	21.9947	21.2498	22.0825	22.3523	22.9829	23.1898	23.2447	22.203	TRUE	2	0.27049	1.70003	0.985259	0.312606	0.0123556
A0A4W6FAX2	Leucine-rich repeats and calponin homology (CH) domain containing 3	20.9436	21.9532	20.8147	21.0863	21.7931	21.5683	23.3912	22.0332	TRUE	3	0.0372709	1.9567	0.996988	0.375583	0.0433049
A0A4W6G5M5	Glycogen debranching enzyme (EC 2.4.1.25) (EC 3.2.1.33) (Glycogen debrancher)	28.3788	28.1128	26.7821	27.0965	28.5696	28.9636	28.2278	28.6215	FALSE	0	0.160411	1.84571	1.00306	0.353893	0.0246847
A0A4W6D7K4	Kelch like family member 28	25.0408	26.009	24.7678	24.8446	25.7898	25.5501	26.7902	26.545	TRUE	3	0.164214	1.84227	1.00324	0.353893	0.0242
A0A4W6FDT1	WD repeat-containing protein 11	20.8054	20.869	20.0991	19.4613	21.3322	20.7968	22.1504	21.0156	TRUE	3	0.120831	1.90927	1.01505	0.353893	0.0302966
A0A4W6FB46	Insulin-like growth factor binding protein 2b (Insulin-like growth factor-binding protein 2-B isoform X1)	20.7588	20.5225	20.3644	20.3974	21.4175	21.3019	22.1215	21.2682	TRUE	3	0.480052	1.55302	1.01653	0.286362	0.00203172
A0A4W6EIC9	39S ribosomal protein S30, mitochondrial (Mitochondrial ribosomal protein S30)	26.3815	26.5569	25.9838	25.2494	26.7548	26.4455	27.093	27.9514	TRUE	6	0.140141	1.8964	1.01827	0.353893	0.0276678
A0A4W6E942	Sushi domain containing 2	22.7509	23.9098	22.7354	22.4606	24.4698	23.2327	24.6701	23.5613	TRUE	5	0.0760785	1.96252	1.0193	0.360523	0.0370834
A0A4W6DT98	DnaJ homolog subfamily C member 8	20.896	20.5343	19.3004	20.5489	21.71	21.2467	21.4785	21.0063	TRUE	7	0.253584	1.82733	1.04046	0.329642	0.0151736
A0A4W6FP76	Sushi domain-containing protein	24.4507	24.2264	22.4551	23.3319	24.6961	24.2091	25.1005	24.6205	TRUE	7	0.0672663	2.01386	1.04056	0.363517	0.0387065
A0A4W6EKF9	GTP cyclohydrolase 1 (EC 3.5.4.16) (GTP cyclohydrolase I)	24.5985	24.9006	24.4276	24.3165	25.5662	25.369	25.7184	25.7572	FALSE	0	0.589231	1.49452	1.04187	0.286362	0.00055922
A0A4W6ET14	Gap junction protein	24.4839	24.4111	25.4011	24.0181	25.141	25.3474	26.3148	25.7324	TRUE	3	0.253853	1.85688	1.05537	0.333403	0.0154859
A0A4W6BVM8	Ufm1-specific protease 2	24.5651	23.2784	22.6461	24.6065	24.8699	24.903	24.9699	24.6337	TRUE	3	0.096371	2.04384	1.07011	0.360523	0.0346471
A0A4W6BQ14	Phosphoribosyl pyrophosphate synthetase associated protein 1	22.2089	22.312	21.6071	21.3503	22.8699	22.4984	23.5715	22.8994	TRUE	2	0.398752	1.78173	1.09024	0.305973	0.00605731
A0A4W6FTD0	Regulator of nonsense transcripts 3B (UPF3B regulator of nonsense mediated mRNA decay)	20.9913	20.0785	19.3507	19.4548	20.5355	20.6021	22.0856	21.0223	TRUE	3	0.0702148	2.11486	1.09254	0.363517	0.0387683
A0A4W6FAY6	ADP-ribosylhydrolase ARH3 (EC 3.2.1.143) (ADP-ribose glycohydrolase ARH3) (ADP-ribosylhydrolase 3) (O-acetyl-ADP-ribose deacetylase ARH3) (Poly(ADP-ribose) glycohydrolase ARH3) ([Protein ADP-ribosylarginine] hydrolase-like protein 2) ([Protein ADP-ribosylserine] hydrolase)	21.5785	22.0382	21.6163	20.7661	22.965	22.0196	22.5472	22.8425	TRUE	5	0.375823	1.81171	1.09377	0.305973	0.00731848
A0A4W6CU85	Beta-galactosidase (EC 3.2.1.23)	20.9121	22.1249	20.3082	21.7938	22.7453	21.7208	22.8021	22.3047	TRUE	7	0.148352	2.06864	1.1085	0.353893	0.0281941
A0A4W6C5L6	Nipsnap homolog 3A (C. elegans) (Protein NipSnap homolog 3A isoform X1)	23.9821	23.8296	23.1172	22.937	24.1187	23.9737	25.2416	24.9688	TRUE	6	0.282691	1.9358	1.10924	0.324997	0.0141142
A0A4W6G920	Elastase 3 like	26.9744	26.4004	25.8916	26.1239	27.3196	27.7061	27.9175	26.9092	TRUE	1	0.424359	1.80666	1.11551	0.305973	0.00530984
A0A4W6CNM9	NEK6-subfamily protein kinase (EC 2.7.11.34)	21.0524	21.5689	20.6256	20.0679	22.1558	20.8259	22.9713	21.8282	TRUE	7	0.0480306	2.1852	1.11662	0.371573	0.0423349
A0A4W6F2Z4	Scavenger receptor class B member 1 (SR-BI)	19.9436	19.5674	20.6071	20.4205	22.1623	21.5118	20.9206	20.4129	TRUE	1	0.223891	2.01062	1.11726	0.344471	0.0197533
A0A4W6CKV2	Staphylococcal nuclease domain-containing protein (EC 3.1.31.1)	24.7148	24.6339	24.4743	24.3638	25.0259	25.1993	27.3421	25.1347	TRUE	3	0.0324516	2.22516	1.12881	0.382604	0.0448123
A0A4W6ENZ1	10-formyltetrahydrofolate dehydrogenase (EC 1.5.1.6)	27.0059	26.1701	25.006	25.0315	26.6848	26.4837	27.47	27.0963	FALSE	0	0.0875082	2.17316	1.13033	0.360523	0.0366381
A0A4W6FSE5	Small ribosomal subunit protein mS29	23.6289	23.7502	22.7838	22.9217	23.9783	23.5495	25.3844	24.6943	TRUE	7	0.190446	2.07046	1.13045	0.352421	0.023591
A0A4W6F244	Ig-like domain-containing protein	23.1727	23.6608	22.8717	23.4151	24.0808	23.2772	25.8644	24.4417	TRUE	7	0.032439	2.23955	1.13599	0.382604	0.0448462
A0A4W6CH02	Lysophospholipid acyltransferase 5 (EC 2.3.1.23) (EC 2.3.1.n6)	21.9404	22.7637	22.0554	21.8411	22.9497	22.9852	24.4392	22.8032	TRUE	7	0.263963	2.02437	1.14417	0.338308	0.0164735
A0A4W6EKE3	Tpd52 like 1 (Tumor protein D53 isoform X4)	24.0613	24.2081	24.7561	22.937	24.9427	24.683	25.6386	25.2789	TRUE	6	0.269333	2.02096	1.14515	0.338308	0.0160177
A0A4W6D2S5	GTPase IMAP family member 8 (Immune-associated nucleotide-binding protein 9)	24.7696	24.5544	24.374	24.1548	25.5328	24.8158	26.5333	25.5649	FALSE	0	0.370317	1.92675	1.14853	0.305973	0.00868091
A0A4W6E3V1	Decorin	25.6578	25.0736	26.0409	24.0622	26.7223	26.2935	26.081	26.3364	FALSE	0	0.24559	2.05376	1.14967	0.344471	0.0182788
A0A4W6EYP8	Enoyl-CoA delta isomerase 2	24.743	25.2819	24.1927	23.7884	25.7859	24.6792	26.1965	25.9806	TRUE	5	0.224208	2.09384	1.15902	0.344471	0.0205551
A0A4W6ELR1	Heat shock protein 14	21.6483	22.9845	22.0858	21.4842	23.8963	21.8257	23.5705	23.5536	TRUE	1	0.0390612	2.28258	1.16082	0.379412	0.0439538
A0A4W6CTU2	RNA helicase (EC 3.6.4.13)	25.6203	26.3609	27.1613	25.6673	27.1918	27.0592	27.7476	27.5015	TRUE	1	0.36543	1.97973	1.17258	0.305973	0.00943499
A0A4W6FEF6	Carboxylic ester hydrolase (EC 3.1.1.-)	27.3464	26.2925	26.5188	25.331	27.227	27.5118	28.0462	27.4182	TRUE	1	0.276185	2.08101	1.1786	0.338308	0.0161045
A0A4W6G013	Serpin B6	22.896	22.7087	23.7874	22.3348	23.8429	23.4434	24.6887	24.4778	TRUE	4	0.328459	2.03444	1.18145	0.312606	0.0120602
A0A4W6D3P5	Glutamate-rich WD repeat-containing protein 1	24.5314	25.2005	23.7189	24.1009	24.8962	24.9008	26.8686	25.6469	TRUE	7	0.0924275	2.28801	1.19022	0.360523	0.0366
A0A4W6ECK6	Small ArfGAP2	23.044	23.3202	22.1638	21.4633	23.8963	23.1618	23.7129	23.9827	TRUE	1	0.267326	2.11388	1.1906	0.33964	0.0171128
A0A4W6DL54	Metallo-beta-lactamase domain-containing protein 1 (Endoribonuclease MBLAC1)	19.6734	19.7121	18.391	19.4861	20.4113	20.6115	21.0276	20.0207	TRUE	7	0.42395	1.98032	1.20213	0.305973	0.00678267
A0A4W6FTG5	Protein S100 (S100 calcium-binding protein)	27.2879	26.6422	25.9725	26.0203	27.7037	27.8502	27.9741	27.2444	FALSE	0	0.480024	1.94472	1.21237	0.305973	0.00459183
A0A4W6F940	Inactive C-alpha-formylglycine-generating enzyme 2 (Sulfatase-modifying factor 2)	23.2089	22.8841	21.7614	22.2387	23.649	22.8714	24.3592	24.0647	TRUE	1	0.29741	2.12819	1.2128	0.329352	0.0150278
A0A4W6CQ50	Prostaglandin E synthase 2 (EC 5.3.99.3) (Microsomal prostaglandin E synthase 2)	23.076	23.5718	22.1351	22.9577	24.3629	23.1056	25.2473	23.9049	TRUE	2	0.167009	2.27307	1.22004	0.353893	0.0277697
A0A4W6E6D7	C2 domain-containing protein	25.8802	24.7759	24.3611	24.3171	25.6772	25.3032	27.4166	25.834	TRUE	2	0.0763469	2.37196	1.22416	0.364793	0.0390811
A0A4W6DER6	Solute carrier family 22 member 16 (Carnitine transporter 2)	26.1724	24.1758	24.0597	24.2341	25.5073	25.4378	26.7374	25.8732	TRUE	1	0.0888809	2.36795	1.22841	0.360523	0.0374513
A0A4W6FZS5	Heterogeneous nuclear ribonucleoprotein A0	20.2328	19.0516	20.4602	20.2006	20.9404	21.7273	21.5485	20.7358	TRUE	7	0.440371	2.06303	1.2517	0.305973	0.00683152
A0A4W6E300	Interferon-induced protein 35	21.739	22.2764	21.3422	22.4069	23.7016	22.7873	23.4143	22.8876	TRUE	5	0.55572	1.95749	1.2566	0.305973	0.00286096
A0A4W6E8S5	Derlin	23.8779	24.1058	23.0622	23.6529	24.7827	24.4609	25.8097	24.6786	FALSE	0	0.482773	2.0337	1.25824	0.305973	0.00515225
A0A4W6BTB9	Aprataxin (EC 3.6.1.71) (EC 3.6.1.72) (Forkhead-associated domain histidine triad-like protein)	22.4958	23.2122	21.3533	22.7725	24.2601	23.3593	23.1954	24.0585	TRUE	5	0.315779	2.20401	1.25989	0.325797	0.0145096
A0A4W6FGE7	Protein tweety homolog	22.6491	23.4879	23.1982	21.5352	24.4482	23.5006	24.4249	23.583	TRUE	5	0.278978	2.2642	1.27159	0.343726	0.0176559
A0A4W6EG21	5'-nucleotidase, cytosolic IB a (Cytosolic 5'-nucleotidase 1A)	24.8274	25.5341	23.9838	23.29	25.3755	24.8104	26.7569	25.8613	TRUE	7	0.059078	2.52531	1.29219	0.370564	0.0418727
A0A4W6DUZ5	Formiminotransferase cyclodeaminase N-terminal like 1	22.3236	22.0547	20.7102	21.6682	22.8611	22.413	23.1781	23.504	TRUE	7	0.443749	2.15598	1.29986	0.305973	0.00745415
A0A4W6FZ35	Carboxypeptidase A2 (Carboxypeptidase A4)	27.9314	27.0364	26.1733	25.7559	28.0467	27.8337	28.4917	27.7937	TRUE	1	0.314355	2.32003	1.31719	0.335432	0.0156718
A0A4W6FL16	Uncharacterized protein LOC108889198 (Uncharacterized protein LOC108897030)	27.0867	25.8515	25.0475	24.9955	26.7468	26.7655	27.3611	27.3787	TRUE	1	0.296111	2.33929	1.3177	0.33964	0.0170931
A0A4W6CC96	SREBF chaperone	21.7939	22.5105	21.6163	21.6644	22.9944	22.3987	23.7414	23.8226	TRUE	2	0.532132	2.15382	1.34298	0.305973	0.00457889
A0A4W6E1W3	Sorting nexin-17	21.8317	23.1069	22.7488	21.9237	23.4437	22.5073	25.1551	23.88	TRUE	5	0.123772	2.56378	1.34378	0.360523	0.0343295
A0A4W6FHC1	Metalloendopeptidase (EC 3.4.24.-)	29.2943	27.2498	27.0964	27.0859	28.4294	29.0183	29.6331	29.0212	TRUE	1	0.19492	2.49294	1.34393	0.353893	0.0266555
A0A4W6BT17	Dipeptidyl-peptidase 4	24.0808	24.7197	23.2851	22.3622	25.3597	24.425	25.7012	24.4291	TRUE	3	0.195412	2.53817	1.36679	0.353893	0.0269356
A0A4W6FH17	Phosphoethanolamine/phosphocholine phosphatase 1	22.6694	21.8951	24.4666	22.842	23.9563	23.8557	24.5827	24.9911	TRUE	1	0.20984	2.54652	1.37818	0.353893	0.0256889
A0A4W6CD68	Growth hormone receptor (Somatotropin receptor)	16.4324	17.0791	16.7769	16.3284	18.2216	18.06	17.2694	18.8081	TRUE	4	0.683081	2.18813	1.4356	0.286362	0.00194657
A0A4W6FKY2	Carboxylic ester hydrolase (EC 3.1.1.-)	27.5594	26.2837	26.4158	25.3772	27.2007	27.3963	29.1205	27.751	TRUE	1	0.255268	2.66094	1.45811	0.350093	0.0227656
A0A4W6DU66	Filamin A	20.2875	20.5032	21.8902	20.7051	22.4865	23.1187	22.6928	20.9225	TRUE	3	0.298863	2.6184	1.45863	0.344471	0.0192441
A0A4W6DCA5	Vacuolar protein-sorting-associated protein 36 (ESCRT-II complex subunit VPS36)	25.1273	25.0534	22.7593	22.8927	25.6567	25.274	25.5951	25.1573	TRUE	2	0.183932	2.74129	1.46261	0.353893	0.0293319
A0A4W6C9Z0	Proteasome subunit alpha type	26.2603	24.7249	24.6186	24.4278	27.227	26.0753	26.8586	25.7473	TRUE	3	0.40632	2.53192	1.46912	0.312606	0.0121819
A0A4W6DZS8	Guanine nucleotide-binding protein subunit alpha	26.1292	25.3308	23.3111	24.7965	25.8854	25.6193	27.2082	26.9105	TRUE	7	0.159226	2.86861	1.51392	0.360523	0.0323401
A0A4W6D8U5	Microfibril associated protein 5	20.1757	19.6864	18.5643	19.339	21.2081	20.9323	21.0603	20.6696	TRUE	5	0.777989	2.27445	1.52622	0.286362	0.00126519
A0A4W6D8Q2	Chymotrypsin-like elastase family member 2A	28.4719	27.6626	26.6997	26.2665	28.6333	28.4297	29.7673	28.449	TRUE	1	0.402576	2.68669	1.54463	0.324997	0.0135828
A0A4W6BU31	adenosine deaminase (EC 3.5.4.4)	21.2488	21.1179	20.3533	20.0377	21.8751	21.2227	23.1924	22.6469	TRUE	4	0.518018	2.57175	1.54488	0.305973	0.00783334
A0A4W6CF01	Ig-like domain-containing protein	18.2576	20.1667	18.581	18.8747	20.6004	21.0316	20.5638	19.9154	TRUE	2	0.608521	2.50708	1.5578	0.305973	0.00482921
A0A4W6CUA0	Calcium load-activated calcium channel (CLAC channel)	24.0163	25.2682	23.1123	24.5073	26.0078	25.4348	26.4584	25.3519	TRUE	3	0.562431	2.612	1.58722	0.305973	0.00668603
A0A4W6F500	Beta-enolase (EC 4.2.1.11) (2-phospho-D-glycerate hydro-lyase)	23.813	25.0448	22.3936	23.9157	25.2949	24.4809	25.8692	25.907	TRUE	3	0.367797	2.82466	1.59623	0.338308	0.016503
A0A4W6DDS8	Glucosidase, alpha; neutral C	22.15	24.5426	23.8208	23.2044	24.8384	23.7468	25.9961	25.5564	TRUE	1	0.255105	2.95479	1.60495	0.353893	0.0248109
A0A4W6FPB8	DNA topoisomerase 2 (EC 5.6.2.2)	24.4958	23.7455	21.5883	23.2956	25.2024	24.784	24.7945	24.8047	TRUE	3	0.408996	2.82123	1.61512	0.324997	0.0142655
A0A4W6F9W7	Proproteinase E	28.1999	26.389	28.2462	25.69	27.8743	28.6693	29.7239	28.7541	FALSE	0	0.196316	3.05195	1.62413	0.353893	0.0300314
A0A4W6E176	pancreatic elastase (EC 3.4.21.36)	28.2707	27.5645	25.7965	26.5326	28.3716	28.4223	29.4613	28.4414	TRUE	1	0.457969	2.80814	1.63305	0.312606	0.011857
A0A4W6FI24	RNA helicase (EC 3.6.4.13)	20.9436	21.9083	19.7122	20.4633	22.6614	22.2416	22.0583	22.6115	TRUE	2	0.678531	2.59415	1.63634	0.305973	0.00382064
A0A4W6C8R2	Leucine zipper and CTNNBIP1 domain containing	19.5041	18.8216	18.8202	18.4322	20.4078	19.3698	22.6618	19.7237	TRUE	6	0.177559	3.11493	1.64624	0.359685	0.0319393
A0A4W6EQ49	Uncharacterized protein	21.119	22.0502	19.8082	20.3517	22.1565	21.2067	23.5324	23.0615	TRUE	5	0.302658	3.01138	1.65702	0.345893	0.0218377
A0A4W6BNP2	Metaxin-2 (Mitochondrial outer membrane import complex protein 2)	21.731	21.1233	20.3862	19.4698	22.4536	21.9223	22.6594	22.4003	TRUE	1	0.672819	2.68989	1.68136	0.305973	0.00440889
A0A4W6CIH5	Ribosome biogenesis protein BRX1 homolog (Brix domain-containing protein 2)	24.8224	24.5374	21.5306	22.8385	25.5893	24.308	25.1855	25.5115	TRUE	6	0.15335	3.27935	1.71635	0.360523	0.0347576
A0A4W6EPZ5	Microfibril associated protein 2	22.2518	22.1264	19.9411	21.2798	23.9894	21.6949	23.6339	23.3593	TRUE	3	0.365972	3.17329	1.76963	0.344471	0.0190297
A0A4W6C2D7	O-acyltransferase	18.7078	18.6962	15.8911	17.8985	19.752	19.2109	19.6956	19.8702	TRUE	6	0.531144	3.13643	1.83379	0.312069	0.0111052
A0A4W6E876	RING-box protein 2 (EC 2.3.2.27) (EC 2.3.2.32) (RING finger protein 7) (Sensitive to apoptosis gene protein)	23.5128	23.6678	22.069	21.8971	24.9179	22.8872	26.0606	24.7389	TRUE	7	0.335492	3.39345	1.86447	0.346196	0.0221671
A0A4W6F0G8	SPRY domain containing 4 (SPRY domain-containing protein 4)	24.2793	24.5426	23.5355	24.0181	25.4117	24.7886	27.5597	26.343	TRUE	2	0.698649	3.16507	1.93186	0.305973	0.00627868
A0A4W6CMS6	O-acyltransferase	20.3929	20.9635	21.5836	20.6132	23.4489	22.4011	22.5245	23.0261	TRUE	2	1.21901	2.70471	1.96186	0.28034	0.000209166
A0A4W6FXS8	Myoglobin	27.4794	24.5189	23.8525	23.7852	26.0594	26.8774	27.8719	26.707	FALSE	0	0.180505	3.75934	1.96992	0.360523	0.0344032
A0A4W6DXB6	Dematin actin binding protein	27.0844	28.35	23.4473	26.0091	28.4407	26.8113	29.5321	29.0889	TRUE	1	0.0010824	4.49002	2.24555	0.390781	0.0499109
A0A4W6BK05	RNA helicase (EC 3.6.4.13)	22.0918	23.1924	20.8855	23.0306	25.0731	25.5555	23.8236	23.8811	TRUE	4	0.970188	3.59636	2.28327	0.305973	0.00344041
A0A4W6D8E6	Lin-9 DREAM MuvB core complex component	27.7387	28.1994	24.2378	26.609	28.7376	27.6878	30.4809	29.2333	FALSE	0	0.352989	4.3244	2.33869	0.353893	0.0258647
A0A4W6FQC7	Vesicle transport protein USE1 (USE1-like protein)	26.0004	25.9118	20.6708	23.8221	27.4183	25.2603	26.7458	28.2042	TRUE	6	0.201653	5.4101	2.80588	0.360523	0.0375298
A0A4W6CY37	chymotrypsin (EC 3.4.21.1)	27.0265	24.9635	20.0858	23.8369	26.3724	26.4421	27.233	27.1347	FALSE	0	0.0731994	5.56151	2.81735	0.384685	0.0453004
A0A4W6G873	pancreatic elastase II (EC 3.4.21.71)	30.2642	29.0469	23.9475	27.8293	30.5748	30.1667	31.5549	30.1276	FALSE	0	0.209303	5.45876	2.83403	0.360523	0.0372096

### Sheet: Decreased
Protein.Ids	First.Protein.Description	Diet.A.1	Diet.A.2	Diet.A.3	Diet.A.4	Diet.B.1	Diet.B.2	Diet.B.3	Diet.B.4	imputed	num_NAs	B_vs_A_CI.L	B_vs_A_CI.R	B_vs_A_diff	B_vs_A_p.adj	B_vs_A_p.val
A0A4W6CQU6	C1q domain-containing protein	27.2357	27.5129	26.284	27.8229	24.1521	26.5118	22.8385	24.4291	TRUE	1	-4.3032	-1.15884	-2.73102	0.305973	0.0034614
P13645	Keratin, type I cytoskeletal 10	26.5251	24.6775	26.0279	24.9063	21.539	22.3223	23.736	24.4352	FALSE	0	-4.03274	-1.01937	-2.52606	0.305973	0.0042664
A0A4W6FZS4	Zinc finger CCCH-type containing 7B	22.3438	22.1296	22.5158	22.3425	19.6351	21.2549	19.4857	18.9185	TRUE	3	-3.5107	-1.50801	-2.50936	0.28034	0.000306382
Q6ITU9	Parvalbumin	23.9226	25.5573	27.7363	26.8035	22.7414	23.6749	24.785	23.3452	TRUE	3	-4.12182	-0.614777	-2.3683	0.324997	0.0136777
A0A4W6EPI8	Ig-like domain-containing protein	30.3987	29.3051	30.7724	30.5208	28.2907	29.4094	25.9814	28.4642	FALSE	0	-3.72592	-0.699758	-2.21284	0.305973	0.00910953
P04264	Keratin, type II cytoskeletal 1	29.9903	28.4198	29.5255	28.34	25.9309	26.3613	27.9175	27.6682	FALSE	0	-3.32468	-0.874188	-2.09944	0.305973	0.00375447
A0A4W6BTM5	Uncharacterized protein	22.8688	22.4669	22.8147	21.5501	19.9635	21.2655	19.7275	20.8833	TRUE	4	-2.9132	-1.01719	-1.96519	0.286362	0.00113763
A0A4W6BKR3	RNA helicase	24.2724	23.4389	24.0452	24.2494	21.755	23.2036	21.2413	21.985	TRUE	2	-2.87312	-1.03737	-1.95524	0.286362	0.000949059
A0A4W6BMF0	CUB domain-containing protein	26.4899	24.8587	26.8574	26.7773	23.388	25.0011	24.7505	24.1869	TRUE	1	-3.05899	-0.769326	-1.91416	0.305973	0.00433471
A0A4W6EUI1	Si:dkey-69o16.5	26.409	25.8844	27.7363	27.8978	25.82	25.8731	23.887	24.841	TRUE	1	-3.186	-0.56724	-1.87662	0.305973	0.0101253
A0A4W6FRU8	Prothrombin	21.8554	22.3599	25.0409	23.1026	21.0598	22.2137	21.9435	19.8018	TRUE	6	-3.50784	-0.16213	-1.83499	0.360523	0.034912
A8D3J6	Lysozyme g	25.73	24.2426	24.7297	27.4269	24.53	23.9323	23.0575	23.4104	TRUE	1	-3.27037	-0.329096	-1.79973	0.345893	0.0218128
A0A4W6BV93	Hemoglobin, beta adult 1	24.9049	24.6828	27.4905	26.0965	23.6985	24.2512	24.129	23.947	TRUE	4	-3.0494	-0.525133	-1.78727	0.308939	0.0107745
A0A4W6D705	beta-N-acetylhexosaminidase	21.5548	22.1327	23.3564	22.7532	20.1908	20.5425	20.9784	21.0945	TRUE	6	-2.63465	-0.860843	-1.74775	0.286362	0.00158291
A0A4W6FEE1	Alpha-2-macroglobulin bait region domain-containing protein	28.0619	27.5645	29.3169	28.3355	26.2374	27.5861	26.4416	26.0766	TRUE	1	-2.72716	-0.74138	-1.73427	0.305973	0.00334925
A0A4W6CXV9	Fatty acid binding protein 3, muscle and heart	23.8854	24.1051	26.2036	24.704	23.2249	22.7599	23.3137	22.6992	TRUE	5	-2.7925	-0.657711	-1.72511	0.305973	0.00526899
A0A4W6E5F2	C1q domain-containing protein	27.3464	27.6961	27.2132	28.3754	26.1864	26.0725	26.2816	25.8387	FALSE	0	-2.18338	-0.942571	-1.56298	0.28034	0.000294916
A0A4W6E072	SRCR domain-containing protein	24.3852	24.4886	24.6359	25.179	23.6968	23.6792	21.3727	23.7051	TRUE	2	-2.73291	-0.384529	-1.55872	0.328208	0.0148859
A0A4W6DFJ7	Lymphocyte cytosolic protein 1 (L-plastin)	24.6631	23.7958	25.1082	25.0535	23.3755	24.2576	22.7422	22.021	TRUE	1	-2.65464	-0.457492	-1.55607	0.308939	0.0107599
A0A4W6F8J6	Sushi domain-containing protein	23.4839	22.9257	24.3621	24.1629	22.808	23.0516	22.4755	20.3825	TRUE	3	-2.88211	-0.226364	-1.55424	0.353893	0.0265736
A0A4W6FMS8	Ig-like domain-containing protein	27.0367	27.0777	27.3057	27.0752	25.206	27.2036	25.6521	24.2302	FALSE	0	-2.75295	-0.348703	-1.55083	0.33964	0.0170794
A0A4W6CLP6	Ig-like domain-containing protein	22.867	23.7952	25.2602	24.5759	21.9109	22.3573	23.5825	22.4926	TRUE	5	-2.74618	-0.331326	-1.53875	0.344471	0.0180937
A0A4W6BN96	Si:ch211-103n10.5	29.8426	29.3373	31.2797	29.7522	28.1281	28.529	28.6155	28.8323	FALSE	0	-2.42627	-0.627292	-1.52678	0.305973	0.00396917
A0A4W6DNN2	NAD(+) hydrolase SARM1	24.366	24.2713	24.9612	24.7789	23.1426	22.5294	22.8317	23.8001	TRUE	4	-2.20243	-0.83436	-1.51839	0.286362	0.0007181
A0A4W6CML6	Spectrin beta chain	24.2585	24.0654	25.4983	24.4014	21.6798	22.8346	24.2494	23.4229	FALSE	0	-2.72252	-0.296053	-1.50929	0.344471	0.0202404
P35527	Keratin, type I cytoskeletal 9	25.0408	23.7353	24.896	23.1433	22.1797	23.219	22.9603	22.467	TRUE	3	-2.51186	-0.482887	-1.49737	0.305973	0.00867655
A0A4W6DTV6	DNA-directed RNA polymerase	18.745	19.4706	20.3533	19.5674	18.8885	19.241	16.5369	17.5312	TRUE	1	-2.83509	-0.134265	-1.48468	0.360523	0.0345887
A0A4W6BLD8	UPAR/Ly6 domain-containing protein	22.5515	23.4183	24.2634	24.6297	21.9312	21.1041	22.9254	23.0008	TRUE	4	-2.71991	-0.230756	-1.47533	0.353893	0.0251422
A0A4W6FEH9	NACHT domain-containing protein	23.684	23.0801	23.2587	23.8671	21.0219	22.5095	22.0575	22.4032	TRUE	3	-2.2682	-0.680717	-1.47446	0.290287	0.00230009
A0A4W6E3S9	SRCR domain-containing protein	27.7387	28.0047	27.8452	28.1332	27.0808	27.4624	24.44	26.8868	FALSE	0	-2.78832	-0.137634	-1.46298	0.360523	0.0340255
A0A4W6D4E2	Ig-like domain-containing protein	26.5061	26.3305	26.5507	27.7164	24.9223	26.0401	25.8041	24.5132	FALSE	0	-2.41018	-0.501773	-1.45598	0.305973	0.00725638
A0A4W6BUR8	Hemoglobin, beta adult 1	34.4317	34.0636	35.985	34.9928	33.0519	33.7681	33.2119	33.6181	FALSE	0	-2.35962	-0.551927	-1.45577	0.305973	0.00537264
A0A4W6BVG6	Eukaryotic translation initiation factor 2A	24.3738	23.7464	24.5954	24.1629	21.8338	24.1041	22.6267	22.5058	TRUE	4	-2.45986	-0.444124	-1.45199	0.305973	0.00985615
A0A4W6EN03	Prostaglandin E synthase 3	23.745	23.5008	23.7403	23.916	22.6349	22.8113	21.6267	22.0715	TRUE	3	-2.07011	-0.808716	-1.43941	0.286362	0.000593232
A0A4W6FTB3	Uncharacterized protein	24.2445	24.0311	24.5597	25.3841	22.9137	23.575	23.1875	22.8354	TRUE	3	-2.14763	-0.706282	-1.42696	0.286362	0.00153503
A0A4W6EQC4	Ig-like domain-containing protein	29.8813	28.8966	29.9406	30.0992	27.8963	29.329	27.8248	28.0766	FALSE	0	-2.31902	-0.526452	-1.42273	0.305973	0.00583205
A0A4W6BPU0	RNA helicase	24.5366	24.6504	25.3876	24.9818	23.5073	24.0208	23.2012	23.2373	TRUE	1	-2.00562	-0.789284	-1.39745	0.286362	0.000565934
P35908	Keratin, type II cytoskeletal 2 epidermal	25.8643	24.9369	25.764	24.8917	23.4725	23.2838	24.5566	24.6038	FALSE	0	-2.26335	-0.506747	-1.38505	0.305973	0.00605081
A0A4W6G2A2	RNA helicase	19.6373	20.1042	21.8506	21.2567	18.635	18.9247	20.561	19.2211	TRUE	5	-2.65276	-0.100771	-1.37677	0.360523	0.0373159
A0A4W6E6L6	Large ribosomal subunit protein mL44	19.9296	20.4925	21.2498	21.0795	19.2642	20.5769	19.0953	18.3388	TRUE	3	-2.45041	-0.287756	-1.36908	0.344471	0.0186554
A0A4W6C9U2	FACT complex subunit	23.4822	23.0985	23.6757	24.8318	22.1825	22.2864	22.6528	22.537	TRUE	6	-2.15643	-0.558282	-1.35735	0.305973	0.00395168
A0A4W6FSS4	Coagulation factor VIIi	24.5423	23.6172	24.6973	24.8164	23.1666	22.5338	23.2591	23.3927	TRUE	1	-2.03812	-0.622403	-1.33026	0.286362	0.00213948
A0A4W6CNZ5	Vacuolar protein sorting 13 homolog C	21.9608	21.3502	22.5501	22.0863	20.8374	21.929	19.4538	20.4272	TRUE	2	-2.43306	-0.21691	-1.32498	0.353893	0.0241968
A0A4W6DDF8	Tripartite motif containing 25	23.3332	23.682	23.1286	24.7424	21.9026	21.9422	22.6417	23.1179	TRUE	4	-2.24567	-0.395246	-1.32046	0.305973	0.0103485
A0A4W6DJY9	Ras homolog family member Gb	21.403	20.7353	21.7146	21.7403	20.5831	20.5162	20.0297	19.2383	TRUE	1	-2.10521	-0.507695	-1.30645	0.305973	0.00492188
A0A4W6E4F7	histidine--tRNA ligase	24.8551	25.1682	24.8127	25.3737	23.8247	23.924	23.3601	23.9136	TRUE	2	-1.7915	-0.80214	-1.29682	0.28034	0.000220825
A0A4W6D1J1	Fas (tnfrsf6)-associated via death domain	20.7189	20.9392	20.9383	22.6713	19.7326	19.7893	20.8527	19.723	TRUE	4	-2.33597	-0.249069	-1.29252	0.344471	0.0206424
A0A4W6BI10	Mitochondrial import receptor subunit TOM40 homolog	22.6505	24.1529	24.6397	24.7693	22.1477	22.7144	23.0415	23.1796	TRUE	3	-2.33536	-0.229284	-1.28232	0.346196	0.0223058
A0A4W6CTK6	Serpin H1	22.9031	22.208	22.9196	23.0377	20.2956	21.3223	22.8801	21.48	TRUE	4	-2.37175	-0.173465	-1.27261	0.353893	0.0278502
A0A4W6C7N8	Cathepsin S	23.7148	22.7938	23.9198	23.847	22.5364	23.0848	21.0735	22.5027	TRUE	3	-2.26333	-0.275717	-1.26952	0.344471	0.0178929
A0A4W6CPM8	Uncharacterized protein	27.9423	27.2942	28.0246	27.8356	25.7684	26.1078	27.5549	26.6011	FALSE	0	-2.12107	-0.411238	-1.26615	0.305973	0.00852081
A0A4W6E3W8	Iron-sulfur clusters transporter ABCB7, mitochondrial	21.4863	21.5067	21.7614	22.7337	19.8276	20.8534	20.4814	21.2709	TRUE	4	-2.12277	-0.404698	-1.26373	0.305973	0.0088304
A0A4W6C7K7	Guanine nucleotide-binding protein-like 1	22.0113	22.1962	21.4342	22.6781	20.521	20.8748	20.7814	21.1285	TRUE	3	-1.88789	-0.619215	-1.25355	0.286362	0.00155453
A0A4W6DKU9	Si:dkey-276j7.1	22.384	21.663	23.2252	22.6771	20.6175	22.1447	21.1707	21.0132	TRUE	6	-2.16921	-0.332381	-1.2508	0.322366	0.0131236
A0A4W6EJ95	Elongation factor Ts, mitochondrial	24.0808	24.3874	25.058	25.088	23.6385	24.723	22.2021	23.1133	TRUE	1	-2.36648	-0.102097	-1.23429	0.360523	0.0357965
A0A4W6CTS5	Fibronectin	21.7269	21.4935	22.5549	21.1726	19.969	19.6402	22.0711	20.4328	TRUE	2	-2.39772	-0.0197284	-1.20873	0.385608	0.0470233
A0A4W6D7V2	Cullin 4A	19.8932	19.6332	19.1942	20.7489	18.291	18.5743	18.9435	18.8377	TRUE	4	-1.95509	-0.456474	-1.20578	0.305973	0.00540015
A0A4W6FTA8	coagulation factor Xa	25.1273	25.1177	25.2565	25.5606	23.8338	23.6391	24.6273	24.1573	FALSE	0	-1.76566	-0.636642	-1.20115	0.286362	0.000956267
A0A4W6BIM8	Dehydrogenase/reductase (SDR family) member 13b.2	20.9156	22.4439	21.3309	22.0341	21.1681	20.9223	20.0833	19.7551	TRUE	1	-2.15292	-0.24491	-1.19892	0.344471	0.0193134
A0A4W6E4E8	long-chain-fatty-acid--CoA ligase	19.687	19.6296	20.3036	20.1961	18.9316	18.8309	18.1983	19.128	TRUE	7	-1.78404	-0.579711	-1.18188	0.286362	0.00162433
A0A4W6DX62	Uncharacterized protein	29.1086	28.7385	29.3323	30.2499	27.7528	28.3925	28.4029	28.1722	FALSE	0	-1.92238	-0.432037	-1.17721	0.305973	0.0059907
A0A4W6FGV7	Carboxypeptidase	25.4809	25.3906	26.3217	25.398	24.8914	24.9772	23.5232	24.5132	TRUE	1	-1.99365	-0.349423	-1.17154	0.305973	0.01043
A0A4W6DM90	N-acyl-aliphatic-L-amino acid amidohydrolase	25.8318	25.9767	25.5924	26.2945	25.1703	25.5447	23.3379	24.9615	FALSE	0	-2.17343	-0.167141	-1.17028	0.353893	0.0269561
A0A4W6F8D9	Sushi domain-containing protein	27.4719	27.0978	27.3411	27.7506	25.8015	26.1724	26.6521	26.4072	FALSE	0	-1.70304	-0.611075	-1.15706	0.286362	0.000982409
A0A4W6E6U7	6-pyruvoyl tetrahydrobiopterin synthase	27.1444	26.7481	27.7886	26.9516	26.1666	27.3582	24.7232	25.7646	TRUE	1	-2.29875	-0.0112744	-1.15501	0.387561	0.04821
A0A4W6D2W5	Tissue alpha-L-fucosidase	25.4477	26.223	25.1998	27.2665	24.5799	24.7086	25.5729	24.7498	TRUE	1	-2.14919	-0.113725	-1.13146	0.360523	0.033043
A0A4W6DBF5	Malonyl-CoA decarboxylase	24.3266	25.8704	23.9927	24.8216	23.1284	24.3598	23.1928	23.8427	TRUE	2	-2.11487	-0.128979	-1.12192	0.353893	0.0308903
A0A4W6DRM3	Complement component c3a, duplicate 5	25.8528	25.3709	25.7136	26.3436	24.4608	24.4142	25.9716	23.9572	FALSE	0	-2.07753	-0.160975	-1.11925	0.353893	0.0268198
A0A4W6D5J8	Complement factor b, like	27.3464	26.9279	27.0082	28.5405	26.0279	26.2984	26.6811	26.343	FALSE	0	-1.92975	-0.306601	-1.11818	0.312606	0.0123846
A0A4W6F140	LIM zinc-binding domain-containing protein	23.3595	23.5367	23.2059	23.916	22.4078	23.3598	22.6887	21.1256	FALSE	0	-2.08401	-0.134148	-1.10908	0.353893	0.0300198
A0A4W6FAR7	Homogentisate 1,2-dioxygenase	29.5978	29.9081	30.274	29.7233	28.8519	29.7465	27.6273	28.8468	FALSE	0	-2.02597	-0.189371	-1.10767	0.352421	0.023277
A0A4W6BKL6	Carbonyl reductase 1	28.7909	29.0623	29.2108	28.8388	27.9018	29.2228	26.5483	27.7997	FALSE	0	-2.19155	-0.0235526	-1.10755	0.385608	0.0461379
A0A4W6DY83	Uncharacterized protein	26.6149	26.296	26.4698	27.8733	25.1299	25.8225	26.3742	25.5307	FALSE	0	-1.99215	-0.206172	-1.09916	0.345893	0.0212475
A0A4W6FNW6	Protein ABHD11	23.0595	24.0069	24.1174	23.7316	22.9157	23.2173	22.0919	22.3036	TRUE	4	-1.83792	-0.355463	-1.09669	0.305973	0.0085659
A0A4W6DHV3	Ubiquinol-cytochrome c reductase hinge protein	23.8949	24.9805	25.192	26.1412	24.1981	24.1451	23.0661	24.4241	TRUE	7	-2.17212	-0.0155006	-1.09381	0.385608	0.0474108
A0A4W6F6L5	Ceruloplasmin	27.3948	26.7223	27.839	27.4685	25.7945	25.8881	26.8452	26.5307	FALSE	0	-1.81739	-0.365699	-1.09155	0.305973	0.00785136
A0A4W6CU11	DnaJ (Hsp40) homolog, subfamily C, member 7	21.9477	21.6118	21.429	22.3876	20.6553	20.938	20.874	20.5469	TRUE	6	-1.64112	-0.539805	-1.09046	0.286362	0.00153373
A0A4W6EVF6	Mannose receptor, C type 1b	19.484	20.1082	20.5883	19.6824	18.8185	18.4218	19.508	18.7585	TRUE	7	-1.79973	-0.378337	-1.08903	0.305973	0.00709024
A0A4W6BIW2	C1q domain-containing protein	25.6631	25.8597	25.0665	25.6326	23.7099	24.4322	24.9814	24.7499	TRUE	3	-1.78266	-0.391534	-1.0871	0.305973	0.00635992
A0A4W6DF92	Eukaryotic translation initiation factor 1	24.6419	24.1529	24.6415	25	23.8876	24.0363	22.679	23.5074	FALSE	0	-1.81756	-0.345485	-1.08152	0.305973	0.00888537
A0A4W6E113	glycerol kinase	23.4819	22.869	22.8643	23.6297	22.2525	22.7858	21.3539	22.1291	TRUE	3	-1.82867	-0.333072	-1.08087	0.305973	0.00968851
A0A4W6D1Y8	5-formyltetrahydrofolate cyclo-ligase	24.7499	25.3271	24.3703	25.2796	24.0058	23.9406	23.7077	23.7646	TRUE	2	-1.64107	-0.513105	-1.07709	0.286362	0.0019333
A0A4W6FZK1	X-ray repair complementing defective repair in Chinese hamster cells 6	23.7842	24.1296	23.2257	24.426	23.0776	23.2012	21.7712	23.254	TRUE	5	-1.94652	-0.184243	-1.06538	0.351215	0.0230305
A0A4W6BTU1	Nck-associated protein 1	19.9602	19.2517	21.2088	21.1101	19.1326	19.9619	18.8588	19.3628	TRUE	7	-2.08831	-0.019091	-1.0537	0.385608	0.0467007
A0A4W6FNB1	Sushi domain-containing protein	26.4137	26.0654	25.8228	26.4286	24.5853	25.3812	24.7648	25.8057	FALSE	0	-1.73128	-0.365516	-1.0484	0.305973	0.00701713
A0A4W6EZX5	LIM zinc-binding domain-containing protein	22.867	22.8057	22.6278	22.8123	20.834	22.0725	22.2983	21.7499	TRUE	4	-1.73658	-0.342474	-1.03953	0.305973	0.00821159
A0A4W6GB06	S-adenosylmethionine synthase	25.0163	25.3237	25.0148	25.8164	24.8787	23.9488	23.8586	24.4041	FALSE	0	-1.67832	-0.362148	-1.02024	0.305973	0.00665099
A0A4W6BTU3	Tumor necrosis factor receptor type 1-associated DEATH domain protein	23.2973	24.4257	24.0875	24.5451	22.9648	23.0889	22.8218	23.4463	TRUE	6	-1.68205	-0.334858	-1.00846	0.305973	0.00804235
A0A4W6FNU4	Ependymin	22.7803	22.4896	23.7297	23.0839	21.7842	21.8759	22.0823	22.3703	TRUE	6	-1.64196	-0.34349	-0.992723	0.305973	0.00717363
A0A4W6EWQ9	protein-tyrosine-phosphatase	20.9804	21.0161	21.988	21.7071	20.1029	20.91	21.0209	19.6872	TRUE	7	-1.82443	-0.160858	-0.992643	0.353893	0.0244097
A0A4W6C7G3	U3 small nucleolar RNA-associated protein 11	22.2447	22.5547	23.2734	22.9558	21.8924	21.3516	22.1715	21.6762	TRUE	6	-1.61582	-0.352666	-0.984241	0.305973	0.00646263
A0A4W6BRQ9	Small ribosomal subunit protein mS31	22.0855	23.0589	22.9901	22.3048	22.4321	21.8596	21.6497	20.618	TRUE	2	-1.87303	-0.0669249	-0.969977	0.362144	0.0379955
A0A4W6BXL0	5-demethoxyubiquinone hydroxylase, mitochondrial	24.3665	24.6667	25.1842	25.3323	24.2676	24.0698	23.5331	23.8639	TRUE	6	-1.56988	-0.337811	-0.953844	0.305973	0.00669703
A0A4W6D7L7	Actin related protein 3	22.9156	23.1879	23.3533	23.6758	22.9016	22.1533	21.6026	22.6943	TRUE	3	-1.65184	-0.238583	-0.945211	0.324997	0.0143422
A0A4W6CBZ4	Arachidonate--CoA ligase	23.5763	23.6828	23.9927	23.0583	22.5612	22.2699	22.8945	22.8242	TRUE	3	-1.50643	-0.373722	-0.940078	0.305973	0.00452169
A0A4W6DQB5	VWFA domain-containing protein	25.6997	25.1138	25.9796	26.9274	25.0259	25.0344	25.5709	24.3331	TRUE	5	-1.85065	-0.0275133	-0.939081	0.382604	0.0447156
A0A4W6F064	Hydroxyacid oxidase 2 (long chain)	25.8892	25.7759	26.1881	26.4537	24.8292	25.5173	25.1246	25.0806	TRUE	1	-1.46019	-0.417471	-0.938828	0.305973	0.00278577
A0A4W6D2N4	Glutathione peroxidase	23.7249	23.4004	24.9972	24.0795	23.53	23.7086	22.331	22.9047	TRUE	1	-1.86203	-0.00178804	-0.931908	0.390781	0.0496459
A0A4W6F0G2	Proteasome subunit beta	23.4354	24.6613	24.1842	25.1008	23.4725	23.7226	23.2379	23.2435	TRUE	3	-1.70204	-0.150531	-0.926283	0.353893	0.0243505
A0A4W6DWG0	omega-amidase	28.275	28.0207	28.8452	28.6421	27.8349	28.4112	26.4256	27.4337	FALSE	0	-1.83365	-0.00505616	-0.919353	0.389773	0.0489879
A0A4W6CI87	Arylformamidase	24.1798	24.6775	24.0279	23.9256	22.4175	23.1519	23.9266	23.6417	TRUE	2	-1.68649	-0.149989	-0.918237	0.353893	0.0242434
A0A4W6BQR5	Mitochondrial brown fat uncoupling protein 1	24.3464	24.6987	24.7509	25.1629	23.3755	23.9157	24.5496	23.4718	TRUE	1	-1.59216	-0.231027	-0.911595	0.324997	0.0142466
A0A4W6DAY6	Serine/threonine-protein kinase OSR1	23.4958	23.6504	23.3587	23.6644	21.9796	23.1893	23.203	22.1625	TRUE	3	-1.61985	-0.197629	-0.908737	0.344471	0.0178611
A0A4W6F5H5	ATPase inhibitor, mitochondrial	24.8643	25.6088	25.1123	25.5137	24.9007	25.0169	23.8932	23.6629	TRUE	1	-1.70164	-0.111057	-0.906349	0.353893	0.0297929
A0A4W6G9R1	P-type domain-containing protein	25.3365	24.7859	25.1803	25.2456	23.9479	24.0893	24.5029	24.3978	FALSE	0	-1.38307	-0.422207	-0.902637	0.286362	0.00214282
A0A4W6E3V5	2Fe-2S ferredoxin-type domain-containing protein	25.7173	25.8775	25.9359	26.2702	24.2511	24.495	25.9264	25.5564	FALSE	0	-1.74722	-0.0387884	-0.893005	0.371573	0.0422627
A0A4W6C2C0	Cytochrome c oxidase subunit 4	24.1944	24.6935	24.8623	25.3092	24.0846	24.3963	22.8501	24.1648	TRUE	1	-1.73736	-0.0444379	-0.8909	0.369008	0.0411664
A0A4W6FBJ0	Delta-aminolevulinic acid dehydratase	26.0748	26.0572	26.6752	26.3789	25.9771	25.9282	25.0893	24.6363	TRUE	1	-1.63941	-0.138196	-0.888802	0.353893	0.0252633
A0A4W6GAV9	Hcy-binding domain-containing protein	24.7745	24.191	24.5777	24.1548	23.5853	24.0208	22.6959	23.8503	FALSE	0	-1.59154	-0.1813	-0.886422	0.344471	0.0192849
A0A4W6CUJ3	Dolichyl-diphosphooligosaccharide--protein glycosyltransferase subunit DAD1	26.6552	26.0978	26.9748	26.7904	26.1811	25.9611	24.6705	26.1666	FALSE	0	-1.71615	-0.0533229	-0.884737	0.364793	0.0394277
A0A4W6EMK6	Ig-like domain-containing protein	27.6943	26.0385	27.3585	27.4354	25.9626	26.7421	26.4418	25.8778	FALSE	0	-1.73358	-0.0177031	-0.875642	0.385608	0.046325
A0A4W6BQ79	Epsin 2	21.6291	21.837	20.7985	21.7929	20.8974	20.7066	20.5306	20.4283	TRUE	6	-1.47414	-0.273255	-0.873695	0.305973	0.00935537
A0A4W6EL26	Nuclear factor of kappa light polypeptide gene enhancer in B-cells 2 (p49/p100)	21.144	20.8895	21.7028	22.2417	20.5064	20.6021	20.8496	20.5279	TRUE	5	-1.54716	-0.198896	-0.873028	0.33964	0.0167699
A0A4W6E624	NADH dehydrogenase [ubiquinone] 1 beta subcomplex subunit 11, mitochondrial	22.6397	22.5741	23.2705	23.3165	22.0441	22.4758	21.9328	21.8689	TRUE	2	-1.43714	-0.302473	-0.869805	0.305973	0.00707001
A0A4W6E5D9	Proteasome subunit alpha type	25.3595	26.1296	26.1041	26.6529	25.0378	25.4083	24.4822	25.8549	FALSE	0	-1.67375	-0.0576837	-0.865716	0.363517	0.0383811
A0A4W6EE13	Cleavage and polyadenylation specificity factor subunit 6	24.353	23.6613	24.9521	24.3945	23.8519	23.4083	22.9901	23.6523	TRUE	1	-1.55667	-0.172394	-0.864532	0.344471	0.0198661
A0A4W6EIP2	Aminopeptidase	23.9204	24.0654	24.0389	24.4881	22.8966	22.8627	23.6594	23.6388	TRUE	5	-1.45051	-0.277101	-0.863805	0.305973	0.00879254
A0A4W6DB31	tryptophan 5-monooxygenase	22.4429	23.3283	22.4958	23.2387	21.8701	22.3162	21.5683	22.3036	TRUE	5	-1.51405	-0.209629	-0.861839	0.329642	0.0152212
A0A4W6ECY8	Ig-like domain-containing protein	21.2055	21.0976	21.6708	21.3692	20.4475	20.2974	20.2247	20.9307	TRUE	7	-1.37296	-0.348489	-0.860722	0.305973	0.00421097
A0A4W6F6J8	Retinal G protein coupled receptor b	22.5071	22.8663	22.807	22.8336	22.0058	21.3831	21.6305	22.5562	TRUE	7	-1.46697	-0.252242	-0.859607	0.308939	0.0108044
A0A4W6CK69	Adenylate kinase isoenzyme 1	24.3595	24.1217	25.0791	24.4619	23.0598	23.4436	23.9658	24.1347	TRUE	1	-1.54127	-0.167849	-0.854559	0.344471	0.0202101
A0A4W6F2L7	Argininosuccinate lyase	24.7549	24.7557	24.3808	24.842	24.2095	24.0363	23.55	23.5422	FALSE	0	-1.35697	-0.340772	-0.848869	0.305973	0.00435461
A0A4W6D1L2	Metalloendopeptidase	23.0917	22.5693	22.4681	22.501	21.6302	21.7511	22.1783	21.6759	TRUE	7	-1.34866	-0.34869	-0.848675	0.305973	0.003969
A0A4W6F7K4	Cystatin fetuin-B-type domain-containing protein	28.4492	28.0978	29.7724	28.4848	27.3833	28.2951	27.8586	27.8812	FALSE	0	-1.68497	-0.00809772	-0.846532	0.387561	0.0482455
A0A4W6EB42	Calponin	24.2724	24.2353	24.6863	23.8868	23.6385	24.2443	23.2476	22.5671	TRUE	1	-1.64372	-0.047943	-0.845834	0.366022	0.0400241
A0A4W6E1L4	Ig-like domain-containing protein	24.8153	25.0579	24.9383	24.5319	23.9283	23.9906	23.94	24.1058	TRUE	7	-1.25953	-0.429806	-0.844665	0.286362	0.00128053
A0A4W6BUN0	Serine and arginine rich splicing factor 6a	26.7939	26.6961	27.1245	27.1384	26.3341	26.3223	25.6366	26.106	FALSE	0	-1.3461	-0.330821	-0.838459	0.305973	0.00465271
A0A4W6C118	Prolactin regulatory element binding	23.1816	22.8888	23.5954	22.3511	22.7887	21.5512	22.0427	22.2912	TRUE	5	-1.5994	-0.0720994	-0.835747	0.360523	0.0352379
A0A4W6D482	EF-hand domain-containing protein	23.8412	23.8348	23.4473	23.606	23.0267	23.1898	22.3333	22.8391	FALSE	0	-1.35658	-0.313596	-0.835089	0.305973	0.00555155
A0A4W6FMZ0	Multivesicular body subunit 12Bb	21.4131	21.9458	21.9383	21.7489	20.5027	21.8505	20.228	21.1317	FALSE	0	-1.62124	-0.0453625	-0.8333	0.366022	0.0403993
A0A4W6DLP4	Serotransferrin	30.831	30.3267	31.6804	31.3197	29.7543	30.6801	30.3798	30.0416	FALSE	0	-1.572	-0.0789148	-0.825459	0.360523	0.0337916
A0A4W6E557	Chloride intracellular channel protein	24.6149	24.1732	24.8817	24.0709	23.7073	22.7858	24.2222	23.7439	TRUE	4	-1.56453	-0.0761627	-0.820346	0.360523	0.034216
A0A4W6EW01	Uncharacterized protein	25.0448	25.7983	25.0875	25.7773	24.3048	24.1618	25.3592	24.6038	FALSE	0	-1.53706	-0.102067	-0.819565	0.353893	0.0295055
A0A4W6G7X5	Inosine-5'-monophosphate dehydrogenase	20.5816	20.6481	21.429	22.1168	20.7855	20.3769	20.0657	20.2824	TRUE	4	-1.62245	-0.0100055	-0.816228	0.386612	0.0477567
A0A4W6D9L1	Calpain-1 catalytic subunit	25.6311	25.6088	26.3057	26.06	24.754	25.3411	24.9572	25.2928	TRUE	1	-1.35236	-0.27789	-0.815124	0.305973	0.00748266
A0A4W6BS07	Thioredoxin	27.4644	27.6214	27.3842	27.609	27.3911	27.0874	25.7272	26.6147	FALSE	0	-1.57891	-0.0503422	-0.814626	0.364793	0.039175
A0A4W6CR68	Im:7138535	20.9874	21.8548	22.1383	22.347	20.8447	21.5338	21.3096	20.3858	TRUE	5	-1.61985	-0.0069606	-0.813404	0.387857	0.0484292
A0A4W6FEK2	Calcineurin B homologous protein 1	24.4839	24.4825	24.3039	24.6928	24.0692	24.0363	22.8136	23.8229	TRUE	2	-1.47097	-0.139623	-0.805296	0.351215	0.022975
A0A4W6FPN5	Alpha-2-HS-glycoprotein 2	28.1816	27.6074	28.4826	27.9398	26.6721	27.1689	27.8384	27.3131	FALSE	0	-1.46569	-0.143776	-0.804733	0.346196	0.022323
A0A4W6FPK0	Phosphatidylinositol 5-phosphate 4-kinase type-2 alpha	23.3655	23.2808	23.2976	24.2115	22.0754	22.8289	23.1411	22.9104	TRUE	7	-1.4911	-0.108727	-0.799913	0.353893	0.0279033
A0A4W6FZ22	Cullin-5	23.3595	23.5008	23.7718	23.9726	23.0668	22.0923	22.9621	23.2914	TRUE	3	-1.44833	-0.14772	-0.798024	0.345893	0.0215421
A0A4W6BT47	Transmembrane p24 trafficking protein 7	23.7148	24.1058	24.0016	24.4553	22.9493	22.831	23.7741	23.5536	TRUE	2	-1.41052	-0.174293	-0.792405	0.343726	0.0175961
A0A4W6DGW3	Serine/threonine-protein phosphatase	24.3916	23.8456	24.6129	24.9398	23.6899	24.0818	23.0029	23.8595	TRUE	1	-1.48805	-0.0898437	-0.788946	0.353893	0.0310491
A0A4W6G029	Tubulin beta chain	27.1724	26.9613	28.4136	27.3754	26.1429	26.8447	26.8586	26.9421	FALSE	0	-1.55534	-0.0118693	-0.783603	0.385608	0.0472348
A0A4W6F4W2	Choline transporter-like protein	29.2379	28.4881	28.1597	28.2852	27.9761	27.9962	27.0033	28.0914	TRUE	2	-1.51436	-0.0376209	-0.775993	0.369599	0.0414032
A0A4W6BP75	Uncharacterized protein	20.4555	20.7435	20.7572	21.3425	20.038	19.4392	20.5383	20.1932	TRUE	4	-1.4214	-0.1236	-0.7725	0.353893	0.0246746
A0A4W6BT56	Microtubule-associated protein	21.3199	21.117	21.1889	21.5161	20.8271	20.8954	20.3389	19.9978	TRUE	3	-1.32114	-0.220154	-0.770649	0.312069	0.0114255
A0A4W6C5G4	Dynactin subunit 5	22.271	22.0222	22.9178	22.6155	21.8555	21.4758	22.0873	21.3267	TRUE	2	-1.36819	-0.172337	-0.770265	0.33964	0.0171959
A0A4W6CUF2	Complement component 1, r subcomponent	24.0808	23.7455	24.5717	23.594	23.6004	23.4661	22.5626	23.2841	TRUE	4	-1.45206	-0.0873899	-0.769727	0.353893	0.0310997
A0A4W6D0I5	Protein 4.1	25.2053	25.2317	26.1387	25.0923	24.7636	24.4201	25.2122	24.2087	FALSE	0	-1.46419	-0.0674448	-0.765816	0.360523	0.0349566
A0A4W6F016	Protein phosphatase 1 regulatory subunit 21	21.1073	21.606	21.0104	20.9044	20.6757	20.4621	20.5961	19.8363	TRUE	1	-1.33838	-0.190585	-0.764484	0.326651	0.0146368
A0A4W6BZQ1	alpha-1,2-Mannosidase	24.9182	24.8154	24.5477	25.4718	24.0769	24.3349	23.8586	24.4414	FALSE	0	-1.31758	-0.203091	-0.760335	0.321535	0.013002
A0A4W6EAF0	Arginase	26.4027	26.2003	26.9521	27.0752	25.8361	26.4978	25.9382	25.3331	TRUE	1	-1.44181	-0.0707476	-0.756281	0.360523	0.0341074
A0A4W6EGU1	EF-hand domain-containing protein	24.3285	22.8662	23.2059	23.4286	22.2586	23.0067	22.9561	22.5828	TRUE	5	-1.50542	-0.00706457	-0.756244	0.387561	0.0482863
A0A4W6FUV0	Heme oxygenase	24.15	24.1948	23.4077	24.3238	23.6249	23.1349	22.8815	23.4415	TRUE	5	-1.34988	-0.146894	-0.748388	0.344471	0.0202257
A0A4W6CKB9	Alpha-1,3/1,6-mannosyltransferase ALG2	23.6663	23.202	23.0452	23.6179	22.6791	22.0623	22.5089	23.297	TRUE	5	-1.39905	-0.0930695	-0.746059	0.353893	0.0294756
A0A4W6G2Z5	Regulator of microtubule dynamics protein 1	25.4011	25.5485	25.929	25.7123	24.6798	25.1187	24.9947	24.827	TRUE	1	-1.18804	-0.297338	-0.742687	0.305973	0.00440082
A0A4W6FSI6	Apolipoprotein M	24.2161	23.3742	24.1686	23.9063	22.7139	23.6593	23.6839	22.6438	TRUE	1	-1.47008	-0.0120284	-0.741053	0.385608	0.0470395
A0A4W6DI18	Complement factor I	25.4323	25.1335	25.5687	25.9184	24.7492	25.1187	24.3817	24.8687	FALSE	0	-1.27571	-0.191611	-0.733661	0.324997	0.0135335
A0A4W6CT48	Polypyrimidine tract binding protein 1a	23.4105	24.2133	24.1998	24.2029	23.052	23.7562	22.9976	23.2863	TRUE	2	-1.33342	-0.133771	-0.733597	0.345893	0.0218743
A0A4W6FLC7	MIA SH3 domain ER export factor 2	22.9591	23.2192	23.3671	23.0846	22.4678	23.0176	21.6348	22.5761	FALSE	0	-1.39214	-0.0747006	-0.733421	0.360523	0.0328401
A0A4W6FSF6	Uncharacterized protein	24.4292	24.1138	24.9008	24.52	23.3755	24.0592	23.7006	23.8958	FALSE	0	-1.26835	-0.197986	-0.73317	0.317377	0.0127443
A0A4W6FM11	Myosin Ic, paralog a	25.7987	25.743	26.3075	25.9445	25.0653	25.3598	25.2736	25.1833	FALSE	0	-1.16581	-0.290068	-0.72794	0.305973	0.0044813
A0A4W6CDZ3	Heparin binding growth factor	22.9846	22.3555	22.5501	22.2107	21.5656	22.1505	21.7952	21.6859	FALSE	0	-1.24927	-0.202584	-0.725929	0.312606	0.0119715
A0A4W6FCX2	Ig-like domain-containing protein	23.3065	23.6613	24.0281	23.5073	23.3114	22.7411	22.433	23.1722	TRUE	2	-1.29507	-0.127725	-0.711397	0.346196	0.0222157
A0A4W6D240	RUN and FYVE domain containing 1	21.8356	21.8154	21.6845	21.1981	20.7855	20.734	21.3906	20.7822	TRUE	3	-1.24152	-0.179159	-0.710339	0.324997	0.0143607
A0A4W6E975	UV excision repair protein RAD23	25.241	24.0978	24.3808	24.6238	23.649	24.4436	23.9701	23.4597	TRUE	1	-1.40052	-0.0100337	-0.705278	0.385608	0.0474008
A0A4W6FV31	Eukaryotic translation initiation factor 5A	25.6012	25.8276	25.2227	25.356	24.7732	25.3659	24.191	24.8714	TRUE	2	-1.32002	-0.0830377	-0.701531	0.353893	0.0303942
A0A4W6E3Z0	LSM12 homolog b	22.5715	22.4247	22.8107	23.1201	22.5466	21.7258	21.979	21.885	TRUE	6	-1.25518	-0.140163	-0.69767	0.344471	0.0196955
A0A4W6CGY9	Alanine--glyoxylate aminotransferase 2, mitochondrial	25.4659	25.423	25.4889	25.9841	25.0179	25.1689	24.1481	25.2408	FALSE	0	-1.32965	-0.0634653	-0.696556	0.360523	0.0344834
A0A4W6BL37	Serine/threonine-protein phosphatase CPPED1	22.2951	22.571	22.7818	22.652	21.7735	21.8748	21.5992	22.2764	TRUE	6	-1.17317	-0.214869	-0.694017	0.305973	0.00958278
A0A4W6BRV5	Serpin peptidase inhibitor, clade D (heparin cofactor), member 1	25.4659	25.2244	25.5777	25.2532	24.3438	24.8644	24.7761	24.7646	FALSE	0	-1.13376	-0.252378	-0.69307	0.305973	0.00614313
A0A4W6BTT9	ATP synthase F1 subunit epsilon	25.9913	26.1872	26.2227	26.3274	25.4096	25.8753	25.0594	25.6283	TRUE	1	-1.18114	-0.19693	-0.689034	0.312069	0.0114147
A0A4W6G4V8	Family with sequence similarity 98 member A	24.1724	24.0817	24.0279	23.7532	23.1882	23.2036	23.7554	23.1336	TRUE	2	-1.16138	-0.215852	-0.688614	0.305973	0.00930537
A0A4W6EHQ5	5'-AMP-activated protein kinase subunit gamma-1	24.7842	25.1098	24.6863	24.8819	24.7099	24.4781	23.9315	23.5983	FALSE	0	-1.29448	-0.0777318	-0.686104	0.353893	0.0311349
A0A4W6DEE6	Phosphomevalonate kinase	27.4568	27.6694	27.5062	26.5311	26.6333	26.6057	26.6257	26.5733	FALSE	0	-1.27269	-0.0900224	-0.681358	0.353893	0.028433
A0A4W6FI20	Uncharacterized protein	22.4607	22.5695	22.5108	22.29	22.0288	21.6753	21.4125	21.9939	TRUE	5	-1.13583	-0.224541	-0.680187	0.305973	0.008168
A0A4W6C2B1	Dual specificity phosphatase 22a	24.6472	25.2244	25.473	25.0403	24.53	24.1618	24.4037	24.5705	TRUE	1	-1.18499	-0.174435	-0.679711	0.324997	0.0139491
A0A4W6DYR6	Reactive intermediate imine deaminase A homolog	28.2357	28.4632	28.2509	28.3129	27.7945	27.9146	26.9985	27.841	FALSE	0	-1.21617	-0.140876	-0.678524	0.344471	0.018939
A0A4W6CYT9	Raftlin family member 2	21.9851	20.6416	20.9159	21.4527	20.5744	20.7297	20.3793	20.6005	TRUE	2	-1.34374	-0.0119874	-0.677864	0.385608	0.0467785
A0A4W6BPX0	Tripartite motif containing 35-28	22.747	22.9116	23.5355	23.4014	22.8627	22.5937	21.7997	22.6578	TRUE	1	-1.32739	-0.0133443	-0.670369	0.385608	0.0463806
A0A4W6DAP3	Polypeptide N-acetylgalactosaminyltransferase	23.6203	24.0817	23.6186	24.2945	23.112	22.919	23.5083	23.3978	TRUE	1	-1.2015	-0.137552	-0.669527	0.344471	0.0191819
A0A4W6G0T0	Peroxisomal 2,4-dienoyl-CoA reductase [(3E)-enoyl-CoA-producing]	26.9638	26.8821	27.2509	27.0425	26.5524	26.7061	26.646	25.5592	FALSE	0	-1.29713	-0.0406787	-0.668906	0.364793	0.0393376
A0A4W6G2U8	Fas (TNFRSF6) associated factor 1	24.2655	24.6721	25.0551	25.432	24.1521	24.2952	24.366	23.9399	TRUE	3	-1.27426	-0.0615142	-0.667889	0.360523	0.0343303
A0A4W6D5A1	Secretory carrier-associated membrane protein	24.2445	24.2353	24.4517	24.4718	23.4608	23.2637	24.0908	23.9312	TRUE	4	-1.18002	-0.148448	-0.664233	0.33964	0.0172222
A0A4W6DAF6	Proteasome subunit beta	25.8481	26.2262	26.2639	26.4816	25.7921	25.4231	25.6826	25.2791	FALSE	0	-1.13956	-0.181872	-0.660714	0.312606	0.0122933
A0A4W6F7Z8	Ubiquitin carboxyl-terminal hydrolase	25.5337	25.4825	25.8984	25.432	25.1225	25.0744	24.1996	25.3231	FALSE	0	-1.26798	-0.0455651	-0.65677	0.362144	0.0379335
A0A4W6EK86	Synaptotagmin binding, cytoplasmic RNA interacting protein	24.4599	24.4702	24.7699	24.1384	24.1535	23.5118	23.2306	24.3389	TRUE	4	-1.29412	-0.00763957	-0.650882	0.386612	0.0478511
A0A4W6D7X5	Dipeptidyl-peptidase 9	24.5537	24.7455	24.1998	24.5009	23.9812	23.5769	23.8586	23.9911	FALSE	0	-1.0936	-0.202482	-0.648041	0.305973	0.0093772
A0A4W6DEX8	Histamine N-methyltransferase	30.1396	30.3584	30.7146	30.6439	29.9421	30.3621	29.4098	29.5645	FALSE	0	-1.22547	-0.0635689	-0.644519	0.360523	0.0333288
A0A4W6DXW9	Glycosylated lysosomal membrane protein	21.4076	21.3645	21.9271	21.0477	20.8999	20.6387	20.9516	20.6879	TRUE	7	-1.14878	-0.135689	-0.642235	0.344471	0.0185348
A0A4W6DL86	Ubiquitin-conjugating enzyme E2D 3	24.1561	24.5814	23.6641	24.5326	23.2024	23.3842	23.9316	23.8626	TRUE	4	-1.25962	-0.0170797	-0.638349	0.384415	0.0451635
A0A4W6DNT9	NACHT domain-containing protein	26.5265	26.5234	26.3893	26.8164	26.4019	26.2543	25.4364	25.612	FALSE	0	-1.22261	-0.0528736	-0.637744	0.360523	0.0357665
A0A4W6F8E9	Ubiquitin carboxyl-terminal hydrolase CYLD	22.4403	23.2104	23.1008	23.3194	22.4489	22.5228	22.0941	22.4742	TRUE	1	-1.17053	-0.0949395	-0.632734	0.353893	0.0259829
A0A4W6BVE9	deoxyribose-phosphate aldolase	26.9638	26.9503	27.2416	27.4269	26.5662	27.0208	25.8124	26.655	FALSE	0	-1.25491	-0.00919739	-0.632051	0.385608	0.0473421
A0A4W6D1W5	Kynurenine 3-monooxygenase	26.4689	26.547	26.5939	27.34	26.0058	26.4978	25.7918	26.1592	TRUE	1	-1.20553	-0.0421125	-0.623821	0.363509	0.038238
A0A4W6F6C8	Solute carrier family 25 member 24	25.1612	25.1814	25.5324	24.9726	24.9894	24.495	24.6539	24.2444	TRUE	2	-1.1189	-0.113566	-0.616231	0.345893	0.02164
A0A4W6CQG5	Alpha-mannosidase	25.269	25.0654	25.0791	25.5264	24.5524	25.044	24.4712	24.4166	TRUE	1	-1.09678	-0.13105	-0.613914	0.344471	0.0182953
A0A4W6C8G9	Lectin, mannose-binding, 1	26.8412	26.5861	26.534	26.8917	26.0961	26.1114	26.1127	26.1309	FALSE	0	-0.988721	-0.212218	-0.600469	0.305973	0.00673923
A0A4W6CJS2	SAC1 like phosphatidylinositide phosphatase b	26.8849	26.8468	26.5192	26.2721	25.4127	26.1096	26.4251	26.1749	TRUE	4	-1.19636	-0.00398715	-0.600173	0.389773	0.0487786
A0A4W6F0W6	alcohol dehydrogenase (NADP(+))	23.4599	23.6613	23.2528	23.3596	23.3629	22.924	22.252	22.7956	TRUE	1	-1.17204	-0.0274344	-0.599738	0.370564	0.0418684
A0A4W6BUU8	Microsomal triglyceride transfer protein	27.6352	27.9335	28.1041	27.9978	27.2866	27.6693	27.2433	27.0963	FALSE	0	-1.05042	-0.137173	-0.593794	0.338308	0.0164422
A0A4W6F3X7	SEC31 homolog B, COPII coat complex component	23.6419	23.729	23.1188	23.4014	23.237	23.0795	22.4713	22.7383	TRUE	5	-1.1277	-0.0548114	-0.591258	0.360523	0.0342375
A0A4W6CT39	NADP-dependent oxidoreductase domain-containing protein	26.3415	26.6003	26.8817	26.8671	26.1539	26.2789	25.7243	26.1685	FALSE	0	-1.07081	-0.11167	-0.591241	0.345893	0.0210929
A0A4W6FR66	Fatty acid synthase	29.4606	29.7223	30.1547	29.179	29.2073	28.8281	28.8785	29.2466	FALSE	0	-1.14594	-0.0321639	-0.589052	0.366022	0.0403715
A0A4W6FSQ2	BOS complex subunit NCLN	25.3332	25.4515	25.5567	25.5073	24.8699	24.7932	24.8761	24.9827	TRUE	1	-0.950748	-0.212705	-0.581727	0.305973	0.00606281
A0A4W6D8I2	Poly [ADP-ribose] polymerase	26.5656	26.7337	26.4857	26.7196	25.6343	26.6226	25.9417	25.989	TRUE	7	-1.11058	-0.0478757	-0.579226	0.360523	0.0358064
A0A4W6D9I1	Fibroblast growth factor	24.3464	24.257	23.9102	24.6	24.1299	23.4319	23.4562	23.7937	TRUE	1	-1.1093	-0.0417087	-0.575502	0.360523	0.037432
A0A4W6G434	Guanine nucleotide-binding protein subunit alpha-11	25.2767	25.4357	25.872	25.704	25.0337	25.1224	24.6234	25.2159	TRUE	3	-1.06513	-0.0813953	-0.573264	0.353893	0.0270698
A0A4W6FDQ4	3-hydroxyisobutyryl-CoA hydrolase	23.9744	24.5775	23.8026	24.3454	23.4958	23.6792	23.5475	23.6942	TRUE	1	-1.05712	-0.0845129	-0.570818	0.353893	0.0262491
A0A4W6FUT4	Pentraxin	26.8643	27.0675	26.743	26.8671	26.388	26.9406	26.0486	25.8936	FALSE	0	-1.13527	-0.000261751	-0.567765	0.390781	0.0499148
A0A4W6BYC4	Acetyl-CoA acyltransferase 2	25.6203	26.0613	26.0452	26.398	25.3849	25.6568	25.1305	25.689	FALSE	0	-1.08366	-0.0481383	-0.565901	0.360523	0.0354268
A0A4W6FYT4	Proteasome subunit beta	27.6814	27.6422	27.795	27.9864	27.3277	27.3659	26.8189	27.338	TRUE	1	-1.01356	-0.113654	-0.563608	0.344471	0.0196099
A0A4W6CU75	DNA-damage inducible protein 2	23.5423	23.5833	23.4342	23.6872	23.2579	23.3096	22.5917	22.8466	FALSE	0	-1.04273	-0.0778729	-0.5603	0.353893	0.0274808
A0A4W6CUY2	Complement component 1, r subcomponent	24.684	24.5947	24.9748	24.7316	24.0769	24.1041	24.3209	24.2444	FALSE	0	-0.956042	-0.163313	-0.559678	0.310213	0.0109337
A0A4W6DG47	GTP-binding nuclear protein Ran	26.9423	27.0154	27.2132	27.2852	26.8854	26.5795	26.1037	26.655	FALSE	0	-1.04534	-0.0709011	-0.558122	0.353893	0.0291501
A0A4W6E3P1	Endoplasmic reticulum-Golgi intermediate compartment protein	20.743	21.2324	21.0656	21.2294	20.378	20.9748	20.5545	20.1855	TRUE	1	-1.05918	-0.0296529	-0.544419	0.366022	0.0403942
A0A4W6EXA6	C-type lectin domain-containing protein	26.1761	25.6613	25.7054	25.8113	25.3081	25.4894	24.9733	25.426	TRUE	1	-1.0028	-0.0758711	-0.539336	0.353893	0.0272489
A0A4W6DB51	Proteasome subunit alpha type	27.0469	27.0572	27.1245	27.179	26.7099	26.9611	26.0764	26.545	FALSE	0	-1.02368	-0.0339191	-0.5288	0.363517	0.0387887
A0A4W6C9C2	Golgi reassembly stacking protein 2	24.6365	24.2426	24.3943	24.3019	23.973	24.3096	23.5097	23.6838	FALSE	0	-1.02833	-0.0213114	-0.524821	0.373378	0.0427484
A0A4W6BW52	ATP-dependent (S)-NAD(P)H-hydrate dehydratase	23.0113	23.0522	22.4807	23.0535	22.3296	22.5051	22.3647	22.3095	TRUE	2	-0.965599	-0.0788449	-0.522222	0.353893	0.0258587
A0A4W6CPH7	Catalase	29.4281	29.2202	29.6041	29.4142	28.9234	29.0967	28.5088	29.0717	FALSE	0	-0.971684	-0.0613364	-0.51651	0.353893	0.0303383
A0A4W6DN44	Glucosamine-6-phosphate isomerase	24.9094	24.8728	24.6359	24.6	24.4548	24.3096	24.0856	24.1498	FALSE	0	-0.914666	-0.0944525	-0.504559	0.345893	0.0212921
A0A4W6FLW5	Mitochondrial import inner membrane translocase subunit	23.887	24.306	23.9008	24.2417	23.5524	23.5228	23.8252	23.4593	TRUE	3	-0.926484	-0.0614354	-0.49396	0.353893	0.0295292
A0A4W6E1M6	26S proteasome non-ATPase regulatory subunit 4	24.6203	24.7859	24.3182	24.4219	24.2305	24.1476	23.8262	24.0325	FALSE	0	-0.909031	-0.0457648	-0.477398	0.360523	0.0337515
A0A4W6ERC8	Nucleoside diphosphate kinase	28.2921	28.3625	28.1794	28.4395	27.6848	27.9862	27.7476	27.9475	FALSE	0	-0.866962	-0.0867533	-0.476858	0.345893	0.0219255
A0A4W6CD44	alanine transaminase	26.0689	26.0958	26.1842	26.3614	25.5607	25.6643	25.7676	25.9334	FALSE	0	-0.845499	-0.0466568	-0.446078	0.360523	0.0324273
A0A4W6FTY6	Cathepsin F	27.0569	26.9166	27.2416	27.3489	26.6593	26.9406	26.5882	26.6011	TRUE	1	-0.865479	-0.0219493	-0.443714	0.369008	0.0412361
A0A4W6C2Z0	Epoxide hydrolase	26.241	26.4069	26.1245	26.4718	25.8832	25.8688	25.6766	26.1175	FALSE	0	-0.839476	-0.00960468	-0.42454	0.385608	0.0458959
A0A4W6BQ07	Guanine nucleotide-binding protein G(I)/G(S)/G(T) subunit beta-1	27.1444	26.8704	27.1143	27.0425	26.6593	26.6693	26.5063	26.6417	FALSE	0	-0.799127	-0.0484092	-0.423768	0.353893	0.0309968
A0A4W6E068	Deleted in malignant brain tumors 1 protein-like	29.0867	28.9391	28.9463	29.048	28.5244	28.7655	28.4436	28.7197	FALSE	0	-0.776462	-0.00704114	-0.391752	0.385608	0.0467266

### Sheet: Volcano plot 
All proteins				Increased				Decreased
A_vs_B_p.val	Log2FC	LogP-value		Log2FC	LogP-value	P-Value		Log2FC	LogPvalue	P-value
0.000209166	1.96186	3.67951		0.394024	1.46154	0.0345507		-2.73102	2.46075	0.0034614
0.000220825	-1.29682	3.65595		0.398153	1.40306	0.0395308		-2.52606	2.36994	0.0042664
0.000294916	-1.56298	3.5303		0.414253	1.43915	0.0363791		-2.50936	3.51374	0.000306382
0.000306382	-2.50936	3.51374		0.421872	1.30325	0.0497451		-2.3683	1.86399	0.0136777
0.00055922	1.04187	3.25242		0.429556	1.32502	0.0473127		-2.21284	2.0405	0.00910953
0.000565934	-1.39745	3.24723		0.435242	1.36979	0.0426789		-2.09944	2.42545	0.00375447
0.000593232	-1.43941	3.22678		0.446544	1.37335	0.0423301		-1.96519	2.944	0.00113763
0.0007181	-1.51839	3.14382		0.448772	1.51351	0.0306541		-1.95524	3.02271	0.000949059
0.000928622	0.934693	3.03216		0.44898	1.43454	0.0367672		-1.91416	2.36304	0.00433471
0.000949059	-1.95524	3.02271		0.462186	1.37762	0.0419163		-1.87662	1.99459	0.0101253
0.000956267	-1.20115	3.01942		0.462897	1.42143	0.0378937		-1.83499	1.45702	0.034912
0.000982409	-1.15706	3.00771		0.467168	1.55679	0.0277468		-1.79973	1.66129	0.0218128
0.00113763	-1.96519	2.944		0.478614	1.61708	0.0241504		-1.78727	1.9676	0.0107745
0.00126519	1.52622	2.89784		0.479663	1.33424	0.0463186		-1.74775	2.80054	0.00158291
0.00128053	-0.844665	2.89261		0.486665	1.32811	0.0469773		-1.73427	2.47505	0.00334925
0.00153373	-1.09046	2.81425		0.507932	1.41354	0.0385887		-1.72511	2.27827	0.00526899
0.00153503	-1.42696	2.81388		0.513276	1.31028	0.048946		-1.56298	3.5303	0.000294916
0.00155453	-1.25355	2.8084		0.51852	1.32288	0.0475465		-1.55872	1.82722	0.0148859
0.00158291	-1.74775	2.80054		0.521717	1.40155	0.0396687		-1.55607	1.96819	0.0107599
0.00162433	-1.18188	2.78932		0.538138	1.55416	0.0279152		-1.55424	1.57555	0.0265736
0.00183536	0.871807	2.73628		0.542105	1.33318	0.0464319		-1.55083	1.76753	0.0170794
0.00191902	0.771188	2.71692		0.543572	1.43263	0.0369295		-1.53875	1.74247	0.0180937
0.0019333	-1.07709	2.7137		0.564436	1.39359	0.0404025		-1.52678	2.4013	0.00396917
0.00194657	1.4356	2.71073		0.576401	1.51084	0.0308431		-1.51839	3.14382	0.0007181
0.00203172	1.01653	2.69214		0.580138	1.52044	0.0301689		-1.50929	1.69378	0.0202404
0.00213948	-1.33026	2.66969		0.581426	1.84404	0.0143205		-1.49737	2.06165	0.00867655
0.00214282	-0.902637	2.66902		0.591351	1.4296	0.0371878		-1.48468	1.46107	0.0345887
0.00219075	0.726807	2.65941		0.597475	1.45315	0.0352251		-1.47533	1.5996	0.0251422
0.00230009	-1.47446	2.63826		0.601327	1.43487	0.0367391		-1.47446	2.63826	0.00230009
0.00271916	0.868626	2.56556		0.601346	1.56441	0.0272643		-1.46298	1.46819	0.0340255
0.00278577	-0.938828	2.55506		0.601459	1.6992	0.0199893		-1.45598	2.13928	0.00725638
0.00286096	1.2566	2.54349		0.602399	1.35089	0.0445772		-1.45577	2.26981	0.00537264
0.00334925	-1.73427	2.47505		0.604362	1.46741	0.0340867		-1.45199	2.00629	0.00985615
0.00344041	2.28327	2.46339		0.607281	1.50818	0.0310326		-1.43941	3.22678	0.000593232
0.0034614	-2.73102	2.46075		0.611639	1.57285	0.026739		-1.42696	2.81388	0.00153503
0.00375447	-2.09944	2.42545		0.616851	1.36055	0.0435965		-1.42273	2.23418	0.00583205
0.00382064	1.63634	2.41786		0.621348	1.84209	0.0143851		-1.39745	3.24723	0.000565934
0.00395168	-1.35735	2.40322		0.621541	1.57078	0.0268669		-1.38505	2.21819	0.00605081
0.003969	-0.848675	2.40132		0.628378	1.39464	0.0403055		-1.37677	1.42811	0.0373159
0.00396917	-1.52678	2.4013		0.634249	1.45066	0.0354271		-1.36908	1.7292	0.0186554
0.00421097	-0.860722	2.37562		0.636646	2.0706	0.00849961		-1.35735	2.40322	0.00395168
0.0042664	-2.52606	2.36994		0.652151	1.45827	0.0348122		-1.33026	2.66969	0.00213948
0.00427326	0.767139	2.36924		0.653897	1.62749	0.0235782		-1.32498	1.61624	0.0241968
0.00433471	-1.91416	2.36304		0.65531	1.43053	0.037108		-1.32046	1.98512	0.0103485
0.00435461	-0.848869	2.36105		0.655511	1.44759	0.0356787		-1.30645	2.30787	0.00492188
0.00440082	-0.742687	2.35647		0.655945	1.52396	0.0299257		-1.29682	3.65595	0.000220825
0.00440889	1.68136	2.35567		0.657162	1.99938	0.0100143		-1.29252	1.68524	0.0206424
0.0044813	-0.72794	2.3486		0.660436	1.98089	0.0104499		-1.28232	1.65158	0.0223058
0.00452169	-0.940078	2.3447		0.668358	2.07585	0.00839751		-1.27261	1.55517	0.0278502
0.00457889	1.34298	2.33924		0.672348	2.02869	0.00936078		-1.26952	1.74732	0.0178929
0.00459183	1.21237	2.33801		0.675478	1.83074	0.0147659		-1.26615	2.06952	0.00852081
0.00465271	-0.838459	2.33229		0.675966	1.51092	0.0308373		-1.26373	2.05402	0.0088304
0.00482921	1.5578	2.31612		0.676414	1.62803	0.023549		-1.25355	2.8084	0.00155453
0.00492188	-1.30645	2.30787		0.677863	1.46533	0.0342509		-1.2508	1.88195	0.0131236
0.00509006	0.981319	2.29328		0.687417	1.68917	0.0204564		-1.23429	1.44616	0.0357965
0.00515225	1.25824	2.288		0.68853	1.38652	0.0410655		-1.20873	1.32769	0.0470233
0.00526899	-1.72511	2.27827		0.690612	1.48723	0.0325665		-1.20578	2.26759	0.00540015
0.00530984	1.11551	2.27492		0.690802	1.53534	0.0291512		-1.20115	3.01942	0.000956267
0.00537264	-1.45577	2.26981		0.691206	1.58552	0.0259703		-1.19892	1.71414	0.0193134
0.00540015	-1.20578	2.26759		0.695555	1.47054	0.0338427		-1.18188	2.78932	0.00162433
0.00552658	0.85091	2.25754		0.695774	1.68391	0.0207059		-1.17721	2.22252	0.0059907
0.00555155	-0.835089	2.25559		0.698712	1.48711	0.0325755		-1.17154	1.98172	0.01043
0.00583205	-1.42273	2.23418		0.702955	1.99604	0.0100916		-1.17028	1.56934	0.0269561
0.0059907	-1.17721	2.22252		0.705034	1.71605	0.0192286		-1.15706	3.00771	0.000982409
0.00605081	-1.38505	2.21819		0.705234	1.54526	0.0284929		-1.15501	1.31686	0.04821
0.00605731	1.09024	2.21772		0.705245	1.30363	0.0497018		-1.13146	1.48092	0.033043
0.00606281	-0.581727	2.21733		0.714608	1.67141	0.0213105		-1.12192	1.51018	0.0308903
0.00614313	-0.69307	2.21161		0.71636	1.38803	0.0409235		-1.11925	1.57154	0.0268198
0.00627868	1.93186	2.20213		0.719746	1.43824	0.0364555		-1.11818	1.90712	0.0123846
0.00635992	-1.0871	2.19655		0.720555	2.15137	0.00705708		-1.10908	1.52259	0.0300198
0.00644175	0.779627	2.191		0.724913	1.57902	0.0263623		-1.10767	1.63307	0.023277
0.00646263	-0.984241	2.18959		0.726807	2.65941	0.00219075		-1.10755	1.33594	0.0461379
0.00665099	-1.02024	2.17711		0.727953	1.99579	0.0100975		-1.09916	1.67269	0.0212475
0.00668603	1.58722	2.17483		0.730846	1.98786	0.0102834		-1.09669	2.06723	0.0085659
0.00669703	-0.953844	2.17412		0.735283	1.33983	0.0457269		-1.09381	1.32412	0.0474108
0.00673923	-0.600469	2.17139		0.742771	1.89459	0.0127471		-1.09155	2.10506	0.00785136
0.00678267	1.20213	2.1686		0.751485	2.03239	0.00928133		-1.09046	2.81425	0.00153373
0.00683152	1.2517	2.16548		0.756217	1.68516	0.0206463		-1.08903	2.14934	0.00709024
0.00701713	-1.0484	2.15384		0.757601	1.72928	0.0186519		-1.0871	2.19655	0.00635992
0.00705708	0.720555	2.15137		0.758526	1.73711	0.0183184		-1.08152	2.05132	0.00888537
0.00707001	-0.869805	2.15058		0.761316	1.51661	0.0304361		-1.08087	2.01374	0.00968851
0.00709024	-1.08903	2.14934		0.76465	1.99115	0.0102059		-1.07709	2.7137	0.0019333
0.00717363	-0.992723	2.14426		0.767139	2.36924	0.00427326		-1.06538	1.6377	0.0230305
0.00725638	-1.45598	2.13928		0.769118	1.64932	0.0224225		-1.0537	1.33068	0.0467007
0.00731848	1.09377	2.13558		0.771188	2.71692	0.00191902		-1.0484	2.15384	0.00701713
0.00745415	1.29986	2.1276		0.771974	1.54507	0.0285056		-1.03953	2.08557	0.00821159
0.00748266	-0.815124	2.12594		0.776732	1.51304	0.0306875		-1.02024	2.17711	0.00665099
0.00783334	1.54488	2.10605		0.779627	2.191	0.00644175		-1.00846	2.09462	0.00804235
0.00785136	-1.09155	2.10506		0.78076	1.93078	0.0117279		-0.992723	2.14426	0.00717363
0.00804235	-1.00846	2.09462		0.783668	1.53485	0.0291844		-0.992643	1.61244	0.0244097
0.008168	-0.680187	2.08788		0.786141	1.92075	0.0120018		-0.984241	2.18959	0.00646263
0.00819914	0.83169	2.08623		0.786556	1.67975	0.0209049		-0.969977	1.42027	0.0379955
0.00821159	-1.03953	2.08557		0.79735	1.922	0.0119675		-0.953844	2.17412	0.00669703
0.00839751	0.668358	2.07585		0.797745	1.66358	0.0216982		-0.945211	1.84338	0.0143422
0.00849961	0.636646	2.0706		0.805653	1.42996	0.0371568		-0.940078	2.3447	0.00452169
0.00852081	-1.26615	2.06952		0.808671	1.45588	0.035004		-0.939081	1.34954	0.0447156
0.00854722	0.940469	2.06818		0.80983	1.62918	0.0234864		-0.938828	2.55506	0.00278577
0.0085659	-1.09669	2.06723		0.811325	1.54052	0.0288059		-0.931908	1.30412	0.0496459
0.00867655	-1.49737	2.06165		0.815792	1.36808	0.0428466		-0.926283	1.61349	0.0243505
0.00868091	1.14853	2.06143		0.822632	1.94591	0.0113263		-0.919353	1.30991	0.0489879
0.00879254	-0.863805	2.05589		0.823101	1.30305	0.0497684		-0.918237	1.61541	0.0242434
0.0088304	-1.26373	2.05402		0.831481	1.98408	0.0103734		-0.911595	1.84629	0.0142466
0.00888537	-1.08152	2.05132		0.83169	2.08623	0.00819914		-0.908737	1.74809	0.0178611
0.00910953	-2.21284	2.0405		0.833082	1.36608	0.0430449		-0.906349	1.52589	0.0297929
0.00928133	0.751485	2.03239		0.837024	1.44585	0.0358217		-0.902637	2.66902	0.00214282
0.00930537	-0.688614	2.03127		0.846622	1.40156	0.039668		-0.893005	1.37404	0.0422627
0.00935537	-0.873695	2.02894		0.847368	1.33907	0.0458072		-0.8909	1.38546	0.0411664
0.00936078	0.672348	2.02869		0.847978	1.38084	0.0416063		-0.888802	1.59751	0.0252633
0.0093772	-0.648041	2.02793		0.848487	1.50448	0.0312984		-0.886422	1.71478	0.0192849
0.00943499	1.17258	2.02526		0.85091	2.25754	0.00552658		-0.884737	1.4042	0.0394277
0.00958278	-0.694017	2.01851		0.858156	1.58703	0.0258803		-0.875642	1.33419	0.046325
0.00968851	-1.08087	2.01374		0.859902	1.3896	0.0407754		-0.873695	2.02894	0.00935537
0.00978606	0.860691	2.00939		0.860691	2.00939	0.00978606		-0.873028	1.77547	0.0167699
0.00985615	-1.45199	2.00629		0.861678	1.69406	0.0202272		-0.869805	2.15058	0.00707001
0.0100143	0.657162	1.99938		0.864094	1.44309	0.0360506		-0.865716	1.41588	0.0383811
0.0100916	0.702955	1.99604		0.864912	1.59767	0.0252539		-0.864532	1.70189	0.0198661
0.0100975	0.727953	1.99579		0.868626	2.56556	0.00271916		-0.863805	2.05589	0.00879254
0.0101253	-1.87662	1.99459		0.871763	1.91633	0.0121246		-0.861839	1.81755	0.0152212
0.0102059	0.76465	1.99115		0.871807	2.73628	0.00183536		-0.860722	2.37562	0.00421097
0.0102834	0.730846	1.98786		0.873587	1.55225	0.0280384		-0.859607	1.9664	0.0108044
0.0103333	0.890483	1.98576		0.874645	1.76295	0.0172604		-0.854559	1.69443	0.0202101
0.0103485	-1.32046	1.98512		0.87546	1.47151	0.0337665		-0.848869	2.36105	0.00435461
0.0103734	0.831481	1.98408		0.885074	1.69721	0.0200813		-0.848675	2.40132	0.003969
0.01043	-1.17154	1.98172		0.888526	1.71473	0.0192872		-0.846532	1.31654	0.0482455
0.0104499	0.660436	1.98089		0.890483	1.98576	0.0103333		-0.845834	1.39768	0.0400241
0.0107599	-1.55607	1.96819		0.892928	1.85734	0.0138886		-0.844665	2.89261	0.00128053
0.0107745	-1.78727	1.9676		0.899351	1.51169	0.0307831		-0.838459	2.33229	0.00465271
0.0108044	-0.859607	1.9664		0.899521	1.78673	0.0163408		-0.835747	1.45299	0.0352379
0.0109337	-0.559678	1.96123		0.904575	1.95093	0.0111961		-0.835089	2.25559	0.00555155
0.0111052	1.83379	1.95447		0.905107	1.44295	0.0360622		-0.8333	1.39363	0.0403993
0.0111961	0.904575	1.95093		0.910028	1.59507	0.0254059		-0.825459	1.47119	0.0337916
0.0113263	0.822632	1.94591		0.923343	1.51603	0.0304768		-0.820346	1.46577	0.034216
0.0114147	-0.689034	1.94254		0.923546	1.52315	0.0299812		-0.819565	1.5301	0.0295055
0.0114255	-0.770649	1.94213		0.924116	1.50314	0.031395		-0.816228	1.32097	0.0477567
0.0117279	0.78076	1.93078		0.929346	1.78132	0.0165457		-0.815124	2.12594	0.00748266
0.011857	1.63305	1.92602		0.929961	1.59378	0.0254813		-0.814626	1.40699	0.039175
0.0119675	0.79735	1.922		0.934643	1.41078	0.0388347		-0.813404	1.31489	0.0484292
0.0119715	-0.725929	1.92185		0.934693	3.03216	0.000928622		-0.805296	1.63874	0.022975
0.0120018	0.786141	1.92075		0.937364	1.53393	0.0292465		-0.804733	1.65125	0.022323
0.0120602	1.18145	1.91865		0.939649	1.78901	0.0162553		-0.799913	1.55434	0.0279033
0.0121246	0.871763	1.91633		0.940469	2.06818	0.00854722		-0.798024	1.66671	0.0215421
0.0121819	1.46912	1.91428		0.965943	1.8698	0.0134958		-0.792405	1.75458	0.0175961
0.0122933	-0.660714	1.91033		0.968712	1.55878	0.0276197		-0.788946	1.50795	0.0310491
0.0123556	0.985259	1.90814		0.981301	1.58295	0.0261245		-0.783603	1.32574	0.0472348
0.0123846	-1.11818	1.90712		0.981319	2.29328	0.00509006		-0.775993	1.38297	0.0414032
0.0127443	-0.73317	1.89468		0.981927	1.35118	0.044547		-0.7725	1.60775	0.0246746
0.0127471	0.742771	1.89459		0.985259	1.90814	0.0123556		-0.770649	1.94213	0.0114255
0.013002	-0.760335	1.88599		0.996988	1.36346	0.0433049		-0.770265	1.76457	0.0171959
0.0131236	-1.2508	1.88195		1.00306	1.60757	0.0246847		-0.769727	1.50724	0.0310997
0.0134958	0.965943	1.8698		1.00324	1.61618	0.0242		-0.765816	1.45647	0.0349566
0.0135335	-0.733661	1.86859		1.01505	1.51861	0.0302966		-0.764484	1.83455	0.0146368
0.0135828	1.54463	1.86701		1.01653	2.69214	0.00203172		-0.760335	1.88599	0.013002
0.0136777	-2.3683	1.86399		1.01827	1.55802	0.0276678		-0.756281	1.46715	0.0341074
0.0138886	0.892928	1.85734		1.0193	1.43082	0.0370834		-0.756244	1.31618	0.0482863
0.0139491	-0.679711	1.85545		1.04046	1.81891	0.0151736		-0.748388	1.6941	0.0202257
0.0141142	1.10924	1.85034		1.04056	1.41222	0.0387065		-0.746059	1.53054	0.0294756
0.0142466	-0.911595	1.84629		1.04187	3.25242	0.00055922		-0.742687	2.35647	0.00440082
0.0142655	1.61512	1.84571		1.05537	1.81006	0.0154859		-0.741053	1.32754	0.0470395
0.0143205	0.581426	1.84404		1.07011	1.46033	0.0346471		-0.733661	1.86859	0.0135335
0.0143422	-0.945211	1.84338		1.09024	2.21772	0.00605731		-0.733597	1.66007	0.0218743
0.0143607	-0.710339	1.84283		1.09254	1.41152	0.0387683		-0.733421	1.4836	0.0328401
0.0143851	0.621348	1.84209		1.09377	2.13558	0.00731848		-0.73317	1.89468	0.0127443
0.0145096	1.25989	1.83835		1.1085	1.54984	0.0281941		-0.72794	2.3486	0.0044813
0.0146368	-0.764484	1.83455		1.10924	1.85034	0.0141142		-0.725929	1.92185	0.0119715
0.0147659	0.675478	1.83074		1.11551	2.27492	0.00530984		-0.711397	1.65334	0.0222157
0.0148859	-1.55872	1.82722		1.11662	1.3733	0.0423349		-0.710339	1.84283	0.0143607
0.0150278	1.2128	1.8231		1.11726	1.70436	0.0197533		-0.705278	1.32421	0.0474008
0.0151736	1.04046	1.81891		1.12881	1.3486	0.0448123		-0.701531	1.51721	0.0303942
0.0152212	-0.861839	1.81755		1.13033	1.43607	0.0366381		-0.69767	1.70563	0.0196955
0.0154859	1.05537	1.81006		1.13045	1.62725	0.023591		-0.696556	1.46239	0.0344834
0.0156718	1.31719	1.80488		1.13599	1.34827	0.0448462		-0.694017	2.01851	0.00958278
0.0160177	1.14515	1.7954		1.14417	1.78321	0.0164735		-0.69307	2.21161	0.00614313
0.0161045	1.1786	1.79305		1.14515	1.7954	0.0160177		-0.689034	1.94254	0.0114147
0.0162553	0.939649	1.78901		1.14853	2.06143	0.00868091		-0.688614	2.03127	0.00930537
0.0163408	0.899521	1.78673		1.14967	1.73805	0.0182788		-0.686104	1.50675	0.0311349
0.0164422	-0.593794	1.78404		1.15902	1.68708	0.0205551		-0.681358	1.54618	0.028433
0.0164735	1.14417	1.78321		1.16082	1.357	0.0439538		-0.680187	2.08788	0.008168
0.016503	1.59623	1.78244		1.17258	2.02526	0.00943499		-0.679711	1.85545	0.0139491
0.0165457	0.929346	1.78132		1.1786	1.79305	0.0161045		-0.678524	1.72264	0.018939
0.0167699	-0.873028	1.77547		1.18145	1.91865	0.0120602		-0.677864	1.32995	0.0467785
0.0170794	-1.55083	1.76753		1.19022	1.43652	0.0366		-0.670369	1.33366	0.0463806
0.0170931	1.3177	1.76718		1.1906	1.76668	0.0171128		-0.669527	1.71711	0.0191819
0.0171128	1.1906	1.76668		1.20213	2.1686	0.00678267		-0.668906	1.40519	0.0393376
0.0171959	-0.770265	1.76457		1.21237	2.33801	0.00459183		-0.667889	1.46432	0.0343303
0.0172222	-0.664233	1.76391		1.2128	1.8231	0.0150278		-0.664233	1.76391	0.0172222
0.0172604	0.874645	1.76295		1.22004	1.55643	0.0277697		-0.660714	1.91033	0.0122933
0.0175961	-0.792405	1.75458		1.22416	1.40803	0.0390811		-0.65677	1.42098	0.0379335
0.0176559	1.27159	1.75311		1.22841	1.42653	0.0374513		-0.650882	1.32011	0.0478511
0.0178611	-0.908737	1.74809		1.2517	2.16548	0.00683152		-0.648041	2.02793	0.0093772
0.0178929	-1.26952	1.74732		1.2566	2.54349	0.00286096		-0.644519	1.47718	0.0333288
0.0180937	-1.53875	1.74247		1.25824	2.288	0.00515225		-0.642235	1.73201	0.0185348
0.0182788	1.14967	1.73805		1.25989	1.83835	0.0145096		-0.638349	1.34521	0.0451635
0.0182953	-0.613914	1.73766		1.27159	1.75311	0.0176559		-0.637744	1.44652	0.0357665
0.0183184	0.758526	1.73711		1.29219	1.37807	0.0418727		-0.632734	1.58531	0.0259829
0.0185348	-0.642235	1.73201		1.29986	2.1276	0.00745415		-0.632051	1.32475	0.0473421
0.0186519	0.757601	1.72928		1.31719	1.80488	0.0156718		-0.623821	1.4175	0.038238
0.0186554	-1.36908	1.7292		1.3177	1.76718	0.0170931		-0.616231	1.66474	0.02164
0.018939	-0.678524	1.72264		1.34298	2.33924	0.00457889		-0.613914	1.73766	0.0182953
0.0190297	1.76963	1.72057		1.34378	1.46433	0.0343295		-0.600469	2.17139	0.00673923
0.0191819	-0.669527	1.71711		1.34393	1.57421	0.0266555		-0.600173	1.31177	0.0487786
0.0192286	0.705034	1.71605		1.36679	1.56967	0.0269356		-0.599738	1.37811	0.0418684
0.0192441	1.45863	1.7157		1.37818	1.59026	0.0256889		-0.593794	1.78404	0.0164422
0.0192849	-0.886422	1.71478		1.4356	2.71073	0.00194657		-0.591258	1.4655	0.0342375
0.0192872	0.888526	1.71473		1.45811	1.64272	0.0227656		-0.591241	1.67586	0.0210929
0.0193134	-1.19892	1.71414		1.45863	1.7157	0.0192441		-0.589052	1.39393	0.0403715
0.0196099	-0.563608	1.70753		1.46261	1.53266	0.0293319		-0.581727	2.21733	0.00606281
0.0196955	-0.69767	1.70563		1.46912	1.91428	0.0121819		-0.579226	1.44604	0.0358064
0.0197533	1.11726	1.70436		1.51392	1.49026	0.0323401		-0.575502	1.42676	0.037432
0.0198661	-0.864532	1.70189		1.52622	2.89784	0.00126519		-0.573264	1.56751	0.0270698
0.0199893	0.601459	1.6992		1.54463	1.86701	0.0135828		-0.570818	1.58089	0.0262491
0.0200813	0.885074	1.69721		1.54488	2.10605	0.00783334		-0.567765	1.30177	0.0499148
0.0202101	-0.854559	1.69443		1.5578	2.31612	0.00482921		-0.565901	1.45067	0.0354268
0.0202257	-0.748388	1.6941		1.58722	2.17483	0.00668603		-0.563608	1.70753	0.0196099
0.0202272	0.861678	1.69406		1.59623	1.78244	0.016503		-0.5603	1.56097	0.0274808
0.0202404	-1.50929	1.69378		1.60495	1.60536	0.0248109		-0.559678	1.96123	0.0109337
0.0204564	0.687417	1.68917		1.61512	1.84571	0.0142655		-0.558122	1.53536	0.0291501
0.0205551	1.15902	1.68708		1.62413	1.52242	0.0300314		-0.544419	1.39368	0.0403942
0.0206424	-1.29252	1.68524		1.63305	1.92602	0.011857		-0.539336	1.56465	0.0272489
0.0206463	0.756217	1.68516		1.63634	2.41786	0.00382064		-0.5288	1.41129	0.0387887
0.0207059	0.695774	1.68391		1.64624	1.49567	0.0319393		-0.524821	1.36908	0.0427484
0.0209049	0.786556	1.67975		1.65702	1.66079	0.0218377		-0.522222	1.58739	0.0258587
0.0210929	-0.591241	1.67586		1.68136	2.35567	0.00440889		-0.51651	1.51801	0.0303383
0.0212475	-1.09916	1.67269		1.71635	1.45895	0.0347576		-0.504559	1.67178	0.0212921
0.0212921	-0.504559	1.67178		1.76963	1.72057	0.0190297		-0.49396	1.52975	0.0295292
0.0213105	0.714608	1.67141		1.83379	1.95447	0.0111052		-0.477398	1.47171	0.0337515
0.0215421	-0.798024	1.66671		1.86447	1.65429	0.0221671		-0.476858	1.65905	0.0219255
0.02164	-0.616231	1.66474		1.93186	2.20213	0.00627868		-0.446078	1.48909	0.0324273
0.0216982	0.797745	1.66358		1.96186	3.67951	0.000209166		-0.443714	1.38472	0.0412361
0.0218128	-1.79973	1.66129		1.96992	1.4634	0.0344032		-0.42454	1.33823	0.0458959
0.0218377	1.65702	1.66079		2.24555	1.3018	0.0499109		-0.423768	1.50868	0.0309968
0.0218743	-0.733597	1.66007		2.28327	2.46339	0.00344041		-0.391752	1.33044	0.0467266
0.0219255	-0.476858	1.65905		2.33869	1.58729	0.0258647
0.0221671	1.86447	1.65429		2.80588	1.42562	0.0375298
0.0222157	-0.711397	1.65334		2.81735	1.3439	0.0453004
0.0223058	-1.28232	1.65158		2.83403	1.42935	0.0372096
0.022323	-0.804733	1.65125
0.0224225	0.769118	1.64932
0.0227656	1.45811	1.64272
0.022975	-0.805296	1.63874
0.0230305	-1.06538	1.6377
0.023277	-1.10767	1.63307
0.0234864	0.80983	1.62918
0.023549	0.676414	1.62803
0.0235782	0.653897	1.62749
0.023591	1.13045	1.62725
0.0241504	0.478614	1.61708
0.0241968	-1.32498	1.61624
0.0242	1.00324	1.61618
0.0242434	-0.918237	1.61541
0.0243505	-0.926283	1.61349
0.0244097	-0.992643	1.61244
0.0246746	-0.7725	1.60775
0.0246847	1.00306	1.60757
0.0248109	1.60495	1.60536
0.0251422	-1.47533	1.5996
0.0252539	0.864912	1.59767
0.0252633	-0.888802	1.59751
0.0254059	0.910028	1.59507
0.0254813	0.929961	1.59378
0.0256889	1.37818	1.59026
0.0258587	-0.522222	1.58739
0.0258647	2.33869	1.58729
0.0258803	0.858156	1.58703
0.0259703	0.691206	1.58552
0.0259829	-0.632734	1.58531
0.0261245	0.981301	1.58295
0.0262491	-0.570818	1.58089
0.0263623	0.724913	1.57902
0.0265736	-1.55424	1.57555
0.0266555	1.34393	1.57421
0.026739	0.611639	1.57285
0.0268198	-1.11925	1.57154
0.0268669	0.621541	1.57078
0.0269356	1.36679	1.56967
0.0269561	-1.17028	1.56934
0.0270698	-0.573264	1.56751
0.0272489	-0.539336	1.56465
0.0272643	0.601346	1.56441
0.0274808	-0.5603	1.56097
0.0276197	0.968712	1.55878
0.0276678	1.01827	1.55802
0.0277468	0.467168	1.55679
0.0277697	1.22004	1.55643
0.0278502	-1.27261	1.55517
0.0279033	-0.799913	1.55434
0.0279152	0.538138	1.55416
0.0280384	0.873587	1.55225
0.0281941	1.1085	1.54984
0.028433	-0.681358	1.54618
0.0284929	0.705234	1.54526
0.0285056	0.771974	1.54507
0.0288059	0.811325	1.54052
0.0291501	-0.558122	1.53536
0.0291512	0.690802	1.53534
0.0291844	0.783668	1.53485
0.0292465	0.937364	1.53393
0.0293319	1.46261	1.53266
0.0294756	-0.746059	1.53054
0.0295055	-0.819565	1.5301
0.0295292	-0.49396	1.52975
0.0297929	-0.906349	1.52589
0.0299257	0.655945	1.52396
0.0299812	0.923546	1.52315
0.0300198	-1.10908	1.52259
0.0300314	1.62413	1.52242
0.0301689	0.580138	1.52044
0.0302966	1.01505	1.51861
0.0303383	-0.51651	1.51801
0.0303942	-0.701531	1.51721
0.0304361	0.761316	1.51661
0.0304768	0.923343	1.51603
0.0306541	0.448772	1.51351
0.0306875	0.776732	1.51304
0.0307831	0.899351	1.51169
0.0308373	0.675966	1.51092
0.0308431	0.576401	1.51084
0.0308903	-1.12192	1.51018
0.0309968	-0.423768	1.50868
0.0310326	0.607281	1.50818
0.0310491	-0.788946	1.50795
0.0310997	-0.769727	1.50724
0.0311349	-0.686104	1.50675
0.0312984	0.848487	1.50448
0.031395	0.924116	1.50314
0.0319393	1.64624	1.49567
0.0323401	1.51392	1.49026
0.0324273	-0.446078	1.48909
0.0325665	0.690612	1.48723
0.0325755	0.698712	1.48711
0.0328401	-0.733421	1.4836
0.033043	-1.13146	1.48092
0.0333288	-0.644519	1.47718
0.0337515	-0.477398	1.47171
0.0337665	0.87546	1.47151
0.0337916	-0.825459	1.47119
0.0338427	0.695555	1.47054
0.0340255	-1.46298	1.46819
0.0340867	0.604362	1.46741
0.0341074	-0.756281	1.46715
0.034216	-0.820346	1.46577
0.0342375	-0.591258	1.4655
0.0342509	0.677863	1.46533
0.0343295	1.34378	1.46433
0.0343303	-0.667889	1.46432
0.0344032	1.96992	1.4634
0.0344834	-0.696556	1.46239
0.0345507	0.394024	1.46154
0.0345887	-1.48468	1.46107
0.0346471	1.07011	1.46033
0.0347576	1.71635	1.45895
0.0348122	0.652151	1.45827
0.034912	-1.83499	1.45702
0.0349566	-0.765816	1.45647
0.035004	0.808671	1.45588
0.0352251	0.597475	1.45315
0.0352379	-0.835747	1.45299
0.0354268	-0.565901	1.45067
0.0354271	0.634249	1.45066
0.0356787	0.655511	1.44759
0.0357665	-0.637744	1.44652
0.0357965	-1.23429	1.44616
0.0358064	-0.579226	1.44604
0.0358217	0.837024	1.44585
0.0360506	0.864094	1.44309
0.0360622	0.905107	1.44295
0.0363791	0.414253	1.43915
0.0364555	0.719746	1.43824
0.0366	1.19022	1.43652
0.0366381	1.13033	1.43607
0.0367391	0.601327	1.43487
0.0367672	0.44898	1.43454
0.0369295	0.543572	1.43263
0.0370834	1.0193	1.43082
0.037108	0.65531	1.43053
0.0371568	0.805653	1.42996
0.0371878	0.591351	1.4296
0.0372096	2.83403	1.42935
0.0373159	-1.37677	1.42811
0.037432	-0.575502	1.42676
0.0374513	1.22841	1.42653
0.0375298	2.80588	1.42562
0.0378937	0.462897	1.42143
0.0379335	-0.65677	1.42098
0.0379955	-0.969977	1.42027
0.038238	-0.623821	1.4175
0.0383811	-0.865716	1.41588
0.0385887	0.507932	1.41354
0.0387065	1.04056	1.41222
0.0387683	1.09254	1.41152
0.0387887	-0.5288	1.41129
0.0388347	0.934643	1.41078
0.0390811	1.22416	1.40803
0.039175	-0.814626	1.40699
0.0393376	-0.668906	1.40519
0.0394277	-0.884737	1.4042
0.0395308	0.398153	1.40306
0.039668	0.846622	1.40156
0.0396687	0.521717	1.40155
0.0400241	-0.845834	1.39768
0.0403055	0.628378	1.39464
0.0403715	-0.589052	1.39393
0.0403942	-0.544419	1.39368
0.0403993	-0.8333	1.39363
0.0404025	0.564436	1.39359
0.0407754	0.859902	1.3896
0.0409235	0.71636	1.38803
0.0410655	0.68853	1.38652
0.0411664	-0.8909	1.38546
0.0412361	-0.443714	1.38472
0.0414032	-0.775993	1.38297
0.0416063	0.847978	1.38084
0.0418684	-0.599738	1.37811
0.0418727	1.29219	1.37807
0.0419163	0.462186	1.37762
0.0422627	-0.893005	1.37404
0.0423301	0.446544	1.37335
0.0423349	1.11662	1.3733
0.0426789	0.435242	1.36979
0.0427484	-0.524821	1.36908
0.0428466	0.815792	1.36808
0.0430449	0.833082	1.36608
0.0433049	0.996988	1.36346
0.0435965	0.616851	1.36055
0.0439538	1.16082	1.357
0.044547	0.981927	1.35118
0.0445772	0.602399	1.35089
0.0447156	-0.939081	1.34954
0.0448123	1.12881	1.3486
0.0448462	1.13599	1.34827
0.0451635	-0.638349	1.34521
0.0453004	2.81735	1.3439
0.0457269	0.735283	1.33983
0.0458072	0.847368	1.33907
0.0458959	-0.42454	1.33823
0.0461379	-1.10755	1.33594
0.0463186	0.479663	1.33424
0.046325	-0.875642	1.33419
0.0463806	-0.670369	1.33366
0.0464319	0.542105	1.33318
0.0467007	-1.0537	1.33068
0.0467266	-0.391752	1.33044
0.0467785	-0.677864	1.32995
0.0469773	0.486665	1.32811
0.0470233	-1.20873	1.32769
0.0470395	-0.741053	1.32754
0.0472348	-0.783603	1.32574
0.0473127	0.429556	1.32502
0.0473421	-0.632051	1.32475
0.0474008	-0.705278	1.32421
0.0474108	-1.09381	1.32412
0.0475465	0.51852	1.32288
0.0477567	-0.816228	1.32097
0.0478511	-0.650882	1.32011
0.04821	-1.15501	1.31686
0.0482455	-0.846532	1.31654
0.0482863	-0.756244	1.31618
0.0484292	-0.813404	1.31489
0.0487786	-0.600173	1.31177
0.048946	0.513276	1.31028
0.0489879	-0.919353	1.30991
0.0496459	-0.931908	1.30412
0.0497018	0.705245	1.30363
0.0497451	0.421872	1.30325
0.0497684	0.823101	1.30305
0.0499109	2.24555	1.3018
0.0499148	-0.567765	1.30177
0.0500345	-0.769327	1.30073
0.0500428	0.573535	1.30066
0.0501361	1.20171	1.29985
0.0501822	0.714492	1.29945
0.0504358	0.646037	1.29726
0.0506299	0.625287	1.29559
0.0512806	0.629339	1.29005
0.0515397	0.842739	1.28786
0.0516097	-1.60615	1.28727
0.0516172	0.767378	1.28721
0.0516515	0.564116	1.28692
0.0516733	-0.413123	1.28673
0.0519174	0.959561	1.28469
0.0520689	0.794403	1.28342
0.0523927	-0.839882	1.28073
0.0526047	0.386454	1.27898
0.0526658	0.771259	1.27847
0.0527357	0.690959	1.2779
0.053083	1.18039	1.27504
0.0532116	0.498302	1.27399
0.0533559	-0.654059	1.27282
0.0535163	0.651163	1.27151
0.0535872	-0.421996	1.27094
0.053834	0.548252	1.26894
0.0538982	0.701255	1.26843
0.0540066	0.496509	1.26755
0.0542592	-0.656299	1.26553
0.0543649	-1.46635	1.26468
0.0544107	0.984864	1.26432
0.0544526	-1.62899	1.26398
0.0544705	0.750274	1.26384
0.0546593	0.65667	1.26234
0.0547546	-0.442491	1.26158
0.0548426	2.35623	1.26088
0.0553952	-0.412407	1.25653
0.0555837	-0.674819	1.25505
0.0557453	0.800351	1.25379
0.055846	-0.443723	1.25301
0.0558547	0.511255	1.25294
0.0560583	0.63313	1.25136
0.0562531	0.405686	1.24985
0.0564552	0.506159	1.2483
0.0566432	-0.510601	1.24685
0.0567661	-0.585372	1.24591
0.0569157	0.877769	1.24477
0.0569783	0.503695	1.24429
0.0569933	0.369494	1.24418
0.0572857	-0.831935	1.24195
0.0573776	0.783445	1.24126
0.0579556	2.927	1.2369
0.0581329	0.549061	1.23558
0.0586869	0.565509	1.23146
0.058755	-0.439772	1.23096
0.0588241	0.619135	1.23044
0.0588959	-0.494676	1.22991
0.0591548	0.763897	1.22801
0.0593507	0.496687	1.22657
0.0594023	-1.01129	1.2262
0.0594261	-0.776452	1.22602
0.0596216	0.698038	1.2246
0.0598079	0.535661	1.22324
0.05989	-0.917745	1.22265
0.0599177	-0.646054	1.22245
0.0599522	0.665491	1.22219
0.0600224	-0.55278	1.22169
0.0602922	0.510428	1.21974
0.0603583	-0.539498	1.21926
0.0604838	0.744537	1.21836
0.060549	-0.659108	1.21789
0.0605835	0.401722	1.21765
0.0606686	2.15737	1.21704
0.0609759	1.02041	1.21484
0.0610371	0.856635	1.21441
0.0614542	-0.452666	1.21145
0.0616169	0.746554	1.2103
0.0617055	0.535393	1.20968
0.061898	0.625703	1.20832
0.0620287	-0.431459	1.20741
0.0623433	0.724591	1.20521
0.0623975	-0.654322	1.20483
0.0629113	-0.395693	1.20127
0.0629816	-0.569305	1.20079
0.0632548	0.644548	1.19891
0.0632594	0.553166	1.19887
0.0633813	0.644142	1.19804
0.0635215	1.08683	1.19708
0.0635973	-0.78966	1.19656
0.0637127	-0.706248	1.19577
0.063805	1.20018	1.19515
0.0638954	0.487781	1.19453
0.0640425	0.595166	1.19353
0.0640981	0.68456	1.19316
0.0644218	-0.382671	1.19097
0.0645272	-0.537175	1.19026
0.0646355	-1.89731	1.18953
0.0647345	0.506527	1.18886
0.0649514	-0.344755	1.18741
0.0651474	-0.411064	1.1861
0.0651714	0.532563	1.18594
0.0655306	-0.60134	1.18356
0.0656088	1.15201	1.18304
0.0657785	0.55247	1.18192
0.0659155	-0.727749	1.18101
0.0661666	0.695953	1.17936
0.0664158	2.5875	1.17773
0.0664425	-0.566064	1.17755
0.0665301	0.500015	1.17698
0.0666542	-0.367613	1.17617
0.0666567	0.843457	1.17616
0.0670436	-0.38595	1.17364
0.0671088	-0.53147	1.17322
0.0671997	-0.577089	1.17263
0.0672214	-0.494898	1.17249
0.0672744	0.613265	1.17215
0.0672971	1.03945	1.172
0.0674456	-0.82658	1.17105
0.0681183	1.10273	1.16674
0.0681517	-0.442007	1.16652
0.0682385	-0.844177	1.16597
0.0682652	0.610614	1.1658
0.0682754	-0.774826	1.16574
0.0683492	0.752109	1.16527
0.0684533	1.79048	1.16461
0.0684641	-0.951181	1.16454
0.0685773	-0.489751	1.16382
0.0687004	0.419434	1.16304
0.0687223	0.880698	1.1629
0.0687604	-1.28146	1.16266
0.0689841	-0.993396	1.16125
0.0690295	0.461652	1.16097
0.0691226	-0.759793	1.16038
0.0694929	-0.810944	1.15806
0.0701091	-0.376786	1.15423
0.0705166	-0.451792	1.15171
0.0706032	-0.545265	1.15118
0.0707828	0.776733	1.15007
0.0709731	-0.427365	1.14891
0.071293	0.774306	1.14695
0.0713043	1.01066	1.14688
0.0715962	-0.468208	1.14511
0.0718088	0.673994	1.14382
0.071992	0.891502	1.14272
0.0721549	0.643422	1.14173
0.0721852	-0.914239	1.14155
0.0722097	-1.04531	1.1414
0.0723218	-1.00631	1.14073
0.0723673	0.641954	1.14046
0.0723853	0.665804	1.14035
0.0724358	-0.810388	1.14005
0.0725519	0.382315	1.13935
0.072625	-1.00091	1.13891
0.0727489	-1.45301	1.13817
0.0727907	0.745278	1.13792
0.0729828	-0.610262	1.13678
0.0730915	-0.515404	1.13613
0.0733285	0.916544	1.13473
0.0733455	-0.400072	1.13463
0.0733556	-0.681551	1.13457
0.0733615	0.658989	1.13453
0.0745451	0.512125	1.12758
0.0745504	0.407874	1.12755
0.0748781	0.365558	1.12564
0.0749246	1.93839	1.12538
0.0750754	1.11714	1.1245
0.0750869	-0.477858	1.12444
0.0752375	-0.581113	1.12357
0.0754066	0.803276	1.12259
0.0755739	0.501349	1.12163
0.0758842	-0.458634	1.11985
0.0759455	-0.319999	1.1195
0.0760077	-0.770884	1.11914
0.0760186	0.515718	1.11908
0.0760393	0.439841	1.11896
0.0761685	0.545444	1.11822
0.0762477	-0.469588	1.11777
0.0763319	-1.04814	1.11729
0.0766383	-0.493893	1.11555
0.0767003	-0.811463	1.1152
0.0768352	0.500149	1.11444
0.0768944	0.544387	1.11411
0.0770213	-0.857748	1.11339
0.0771961	-0.724872	1.1124
0.0774592	-0.510612	1.11093
0.0775958	-0.558152	1.11016
0.077644	-0.792143	1.10989
0.0776962	-0.770507	1.1096
0.0777157	-0.33002	1.10949
0.0781286	0.928688	1.10719
0.0782926	-0.628356	1.10628
0.0784252	0.881097	1.10554
0.078481	-0.439558	1.10524
0.0784865	0.417052	1.10521
0.0785532	-0.703226	1.10484
0.078956	-0.564507	1.10261
0.0791299	-0.475504	1.10166
0.0791787	0.561558	1.10139
0.0792147	0.693885	1.10119
0.0792179	0.784029	1.10118
0.0794002	0.808861	1.10018
0.0801363	0.593441	1.09617
0.0802781	-0.694874	1.0954
0.0804252	0.696288	1.09461
0.0805472	0.705989	1.09395
0.0805539	0.422101	1.09391
0.0806418	-0.676276	1.09344
0.0811496	0.456173	1.09071
0.0811539	-1.18343	1.09069
0.0812503	0.372346	1.09017
0.0813576	-0.528281	1.0896
0.0817424	-0.327801	1.08755
0.0820197	0.984241	1.08608
0.0821745	0.509125	1.08526
0.0823371	-0.773841	1.0844
0.082587	0.533054	1.08309
0.0829612	-0.856886	1.08113
0.0834175	-0.529583	1.07874
0.083422	0.38616	1.07872
0.0834826	0.60531	1.0784
0.0835456	0.578272	1.07808
0.0836865	0.386688	1.07734
0.0839137	0.622199	1.07617
0.0839952	0.498687	1.07575
0.0840362	-0.802905	1.07553
0.0840994	0.824669	1.07521
0.0842502	-0.479697	1.07443
0.0843448	0.422535	1.07394
0.0846607	0.730768	1.07232
0.0847703	1.08504	1.07176
0.0853321	-0.798957	1.06889
0.0856173	-0.378247	1.06744
0.0856369	0.431662	1.06734
0.0856877	-0.383981	1.06708
0.0856947	2.07973	1.06705
0.0857529	2.78873	1.06675
0.0859201	0.99734	1.06591
0.08593	1.2549	1.06586
0.0859648	-0.726891	1.06568
0.0859874	-0.474215	1.06557
0.0860153	-0.657079	1.06542
0.0860382	0.328503	1.06531
0.0860719	0.859722	1.06514
0.0863623	0.390029	1.06368
0.0865826	0.569509	1.06257
0.0866468	0.471637	1.06225
0.0869061	0.724181	1.06095
0.0869469	-0.319949	1.06075
0.0874865	-0.401514	1.05806
0.0875692	-0.642726	1.05765
0.0876304	-0.866387	1.05735
0.0879484	0.710231	1.05577
0.088094	0.742248	1.05505
0.0881517	0.540284	1.05477
0.0881942	-1.16446	1.05456
0.0882777	1.16325	1.05415
0.0882819	-0.668013	1.05413
0.0883335	-0.384947	1.05387
0.088866	1.17904	1.05126
0.0888867	0.578388	1.05116
0.0892349	0.540001	1.04947
0.0892423	-0.578444	1.04943
0.0893597	-0.435397	1.04886
0.089441	0.711213	1.04846
0.0895964	-0.446745	1.04771
0.0903399	0.626555	1.04412
0.0903767	0.783502	1.04394
0.09055	-0.515126	1.04311
0.0906711	0.335085	1.04253
0.0907269	-0.581887	1.04226
0.0910308	0.448607	1.04081
0.0918544	-0.56799	1.0369
0.0918561	0.636484	1.03689
0.09196	-0.52624	1.0364
0.0921656	-0.798974	1.03543
0.092263	-1.05345	1.03497
0.0937332	0.605963	1.02811
0.0937794	-0.395199	1.02789
0.0937834	0.527677	1.02787
0.0938579	-0.639861	1.02753
0.0940048	-0.68366	1.02685
0.0940822	-0.446962	1.02649
0.0944161	-0.435586	1.02495
0.0944907	0.663303	1.02461
0.0945451	-0.710805	1.02436
0.0948584	-0.530396	1.02292
0.0950776	0.515594	1.02192
0.0955654	2.4808	1.0197
0.0956541	-0.780205	1.0193
0.0959477	-0.571436	1.01797
0.0961097	-1.11186	1.01723
0.0962878	-1.53737	1.01643
0.0963066	-0.576551	1.01634
0.0966399	0.512031	1.01484
0.0968652	-0.991065	1.01383
0.0970008	-0.649189	1.01322
0.0970428	0.375221	1.01304
0.0977593	0.765795	1.00984
0.0979745	-1.1334	1.00889
0.0981606	-0.360243	1.00806
0.098183	1.49095	1.00796
0.0984733	-0.458898	1.00668
0.0985204	0.45531	1.00647
0.0986799	-0.472712	1.00577
0.0992408	0.5218	1.00331
0.0993712	0.764399	1.00274
0.0994182	0.87231	1.00253
0.0994343	0.608989	1.00246
0.0996714	-0.334067	1.00143
0.0997629	0.62555	1.00103
0.0998034	-0.912352	1.00085
0.0999583	-0.350005	1.00018
0.100224	0.70081	0.999029
0.100281	0.736497	0.998781
0.100327	-0.831923	0.998582
0.100852	-0.780475	0.996317
0.101119	0.879207	0.995166
0.101149	-0.448538	0.995038
0.101365	-0.395463	0.994113
0.101398	-0.856489	0.99397
0.101464	0.497717	0.993688
0.101483	-0.835809	0.993606
0.102103	-0.546233	0.990963
0.102792	-0.853828	0.98804
0.103007	0.617145	0.987134
0.103321	-0.96598	0.985811
0.103387	0.480867	0.985533
0.103883	-1.04877	0.983454
0.103889	0.707621	0.983431
0.10414	0.384702	0.982381
0.104684	0.645644	0.980121
0.104934	0.339096	0.979085
0.105307	0.664894	0.977542
0.105331	-0.346744	0.977446
0.105472	0.836274	0.976862
0.105631	0.92978	0.97621
0.105839	0.380814	0.975353
0.106041	0.606881	0.974525
0.106089	0.568249	0.974332
0.106125	-0.708304	0.974181
0.106336	0.397049	0.97332
0.106498	-0.341762	0.972657
0.106526	-0.606971	0.972542
0.106769	0.335935	0.971556
0.10682	0.611317	0.971348
0.107016	-0.495426	0.97055
0.107138	-0.610279	0.970055
0.107139	-0.322416	0.970053
0.107213	0.835062	0.969753
0.107216	0.516165	0.969739
0.107417	-0.778846	0.968928
0.107432	0.638954	0.968866
0.107441	-0.654231	0.968831
0.107721	-0.350749	0.967699
0.10775	-0.659743	0.967581
0.107828	0.855028	0.96727
0.107913	-1.01457	0.966927
0.107982	-0.779234	0.96665
0.108274	0.548939	0.965476
0.108535	0.411379	0.964429
0.108865	0.622093	0.963112
0.109073	-0.416581	0.962281
0.109148	-0.86595	0.961982
0.109368	-0.425301	0.961111
0.109387	0.861396	0.961033
0.109601	1.29297	0.960185
0.109862	-0.597302	0.959152
0.109868	0.663056	0.959127
0.109903	-0.37268	0.958992
0.110031	-0.298823	0.958484
0.110317	0.680324	0.957359
0.110326	-0.304637	0.957322
0.110428	-0.789833	0.956921
0.110606	-0.702799	0.956222
0.110638	0.700902	0.956095
0.110707	-0.900499	0.955826
0.110991	0.372134	0.954714
0.111137	-0.799851	0.954141
0.111166	0.427402	0.954026
0.111898	0.789127	0.951176
0.111961	0.90722	0.950934
0.112027	0.526118	0.950678
0.112531	0.470755	0.94873
0.112564	-0.422003	0.948602
0.112681	0.346582	0.94815
0.112706	-0.355378	0.948055
0.112854	-0.536437	0.947482
0.113199	-1.11231	0.946158
0.113316	-0.461624	0.945709
0.11342	-0.613009	0.945309
0.113549	0.454488	0.944816
0.114006	-0.514187	0.943073
0.114043	-0.592658	0.94293
0.114282	-0.725104	0.942021
0.114391	0.522394	0.941606
0.114664	0.589945	0.940573
0.114874	-0.739344	0.939778
0.115157	0.798791	0.938709
0.115182	0.438142	0.938614
0.115465	-0.599818	0.937549
0.115489	0.43094	0.93746
0.115859	-0.391869	0.93607
0.116378	-0.342216	0.934129
0.116529	-0.820511	0.933567
0.116639	-0.427275	0.933156
0.116662	-0.385726	0.93307
0.116667	0.537248	0.933053
0.116722	-0.4423	0.932848
0.11683	0.551526	0.932445
0.11724	0.726357	0.930925
0.117373	-0.61903	0.930431
0.117549	0.443611	0.929782
0.117775	0.384931	0.928948
0.117822	-0.719888	0.928773
0.117826	0.589077	0.928759
0.117827	0.361666	0.928755
0.11804	-0.723297	0.927971
0.118057	-0.391011	0.927908
0.118246	0.926917	0.927213
0.118326	0.350056	0.926921
0.118516	-0.486013	0.926224
0.118576	-0.523667	0.926002
0.118605	0.616397	0.925899
0.118819	-0.755559	0.925116
0.11893	-0.49099	0.924707
0.118932	0.474751	0.924702
0.119011	0.862066	0.924411
0.119053	-0.67618	0.92426
0.119256	-0.599235	0.923518
0.119281	0.62946	0.923427
0.119339	0.353624	0.923217
0.119464	-0.332797	0.922761
0.119588	1.66219	0.922311
0.119737	0.39974	0.921771
0.119842	0.329605	0.921392
0.119843	0.534451	0.921389
0.120044	1.18422	0.920658
0.120127	-0.733529	0.920361
0.120173	0.592718	0.920193
0.120209	-0.642062	0.920063
0.120224	1.74342	0.920008
0.120285	0.615642	0.919787
0.12063	0.404536	0.918546
0.120831	-0.60067	0.917823
0.120956	-0.565044	0.917373
0.120989	-0.30493	0.917255
0.121015	-0.329741	0.917162
0.121043	-0.736439	0.91706
0.121304	0.74434	0.916125
0.121461	0.482092	0.915563
0.121503	0.411765	0.915414
0.121691	0.533	0.91474
0.121886	0.309616	0.914045
0.121897	0.53887	0.914006
0.122045	0.407755	0.913481
0.122237	0.632036	0.912799
0.122405	-0.330619	0.912201
0.123237	-0.346116	0.90926
0.123464	-0.742515	0.908461
0.12362	1.74824	0.907913
0.123745	-0.36775	0.907473
0.123785	-0.849617	0.907332
0.12388	-0.342779	0.906998
0.124014	-0.570187	0.906529
0.124042	0.620538	0.906431
0.124347	-0.49842	0.905363
0.12438	0.503202	0.90525
0.124455	-0.486873	0.904986
0.124562	-0.303761	0.904613
0.12458	0.331126	0.904552
0.125134	0.357158	0.902624
0.125453	-0.394028	0.90152
0.125504	-0.670205	0.901341
0.125588	1.12156	0.901053
0.125673	0.95383	0.900757
0.125728	0.770339	0.90057
0.125773	-0.539669	0.900411
0.125895	-0.469439	0.899992
0.126063	0.469227	0.899412
0.126162	-0.527702	0.899072
0.126285	0.294995	0.898647
0.12638	0.675793	0.898321
0.126419	-0.535883	0.898188
0.126479	-0.3487	0.897983
0.126731	-0.640842	0.897117
0.126834	-0.348029	0.896764
0.126895	-0.428622	0.896556
0.127097	-0.74411	0.895863
0.127242	-0.775683	0.895369
0.127348	0.715367	0.895007
0.128237	-0.76523	0.891988
0.128667	0.530656	0.890532
0.128681	-0.418552	0.890484
0.128907	-0.514276	0.889723
0.129473	0.598029	0.88782
0.1296	-0.533581	0.887395
0.129923	1.07372	0.886315
0.130634	1.42744	0.883944
0.130869	-1.08465	0.883164
0.131086	0.396595	0.882445
0.131278	-0.334842	0.88181
0.131317	-0.744699	0.88168
0.131693	0.386938	0.880439
0.131786	-0.489898	0.88013
0.132091	-0.437374	0.879127
0.132376	0.581	0.878191
0.132624	-0.464782	0.877379
0.132745	0.353236	0.87698
0.132949	0.288859	0.876316
0.13313	-0.823393	0.875725
0.133171	0.78661	0.875589
0.133204	0.422999	0.875483
0.133366	-0.880493	0.874955
0.133387	-1.02405	0.874887
0.13341	-0.52385	0.874811
0.133474	-0.443464	0.874604
0.133532	0.482106	0.874415
0.133653	0.442948	0.874023
0.133699	-0.459606	0.873873
0.133779	0.505937	0.873613
0.133893	0.414534	0.873244
0.133975	-0.863602	0.872976
0.133983	-0.313492	0.87295
0.133996	0.818926	0.872909
0.134025	-0.370007	0.872814
0.134129	-0.64684	0.872478
0.134294	0.286511	0.871942
0.134715	1.05153	0.870585
0.134829	0.417396	0.870218
0.134941	0.34979	0.869855
0.135099	0.539628	0.869346
0.135261	-0.398507	0.868828
0.135523	0.525042	0.867986
0.135605	-0.435126	0.867725
0.135774	0.897449	0.867184
0.135917	0.549689	0.866726
0.136331	-1.06142	0.865405
0.136352	0.453801	0.865338
0.136528	-0.353075	0.864779
0.136556	0.557376	0.864688
0.136557	0.490927	0.864687
0.137158	-0.311553	0.86278
0.137561	0.924496	0.861503
0.137899	-0.732665	0.860439
0.138157	0.533114	0.859627
0.138214	-0.576791	0.859447
0.138296	-0.530104	0.85919
0.138584	-0.436259	0.858287
0.138828	0.774248	0.857523
0.139232	0.355715	0.856261
0.139365	0.617229	0.855846
0.139501	-0.316127	0.855423
0.139525	-0.659496	0.855348
0.139544	0.403385	0.855289
0.139641	0.402258	0.854988
0.139661	-0.274106	0.854926
0.139871	-0.596947	0.854271
0.14008	0.765042	0.853624
0.140091	-0.46527	0.853589
0.140217	-1.07694	0.853201
0.140308	-1.23588	0.852918
0.140319	-0.592739	0.852885
0.140514	0.300964	0.85228
0.140541	0.626085	0.852196
0.140678	-0.557932	0.851772
0.140803	1.7011	0.851387
0.141037	0.354882	0.850666
0.141153	-0.343504	0.850309
0.141165	0.819137	0.850274
0.141185	-0.392039	0.850211
0.141214	-0.353185	0.850121
0.141367	0.839421	0.849651
0.141509	-0.550548	0.849217
0.1416	0.287562	0.848937
0.141928	0.414109	0.847931
0.142297	-0.637965	0.846803
0.142347	0.267876	0.846651
0.142394	-0.372281	0.846508
0.142555	-0.266141	0.846017
0.142848	0.286782	0.845125
0.142892	-0.954227	0.844993
0.142936	-0.305769	0.84486
0.143303	0.963436	0.843745
0.143433	-0.555128	0.84335
0.143486	-0.464488	0.84319
0.14367	-0.335364	0.842634
0.143933	-0.524593	0.841839
0.144552	-0.521574	0.839975
0.144657	0.404676	0.83966
0.144687	-0.870911	0.83957
0.144708	-0.413887	0.839509
0.1449	-0.470192	0.838932
0.144995	0.372666	0.838646
0.145268	0.536451	0.837829
0.145491	-0.834954	0.837163
0.145968	0.548718	0.835743
0.146101	-0.311017	0.835347
0.14662	-0.39901	0.833807
0.146667	-0.299783	0.833667
0.146801	-0.35489	0.833272
0.14709	-0.644251	0.832417
0.147133	0.644781	0.832291
0.147173	0.46908	0.832173
0.147186	0.539457	0.832135
0.147541	0.521909	0.831089
0.147994	0.729287	0.829755
0.148131	0.294756	0.829355
0.148581	0.511925	0.828036
0.148762	-0.37948	0.827508
0.148863	-0.389497	0.827213
0.149364	0.4742	0.825753
0.14982	-0.641269	0.82443
0.150022	0.636902	0.823844
0.150096	0.478077	0.823631
0.150113	-0.580071	0.823583
0.150537	0.962368	0.822357
0.15064	0.424714	0.822059
0.150656	0.372262	0.822014
0.150673	-0.4187	0.821963
0.15099	0.642307	0.821052
0.151289	0.485848	0.820192
0.151545	0.535813	0.819457
0.151583	0.387207	0.819349
0.152346	0.987759	0.81717
0.152923	-0.614221	0.815527
0.153002	-0.622171	0.815303
0.153026	0.625864	0.815236
0.15305	0.657166	0.815168
0.153096	0.608322	0.815036
0.153234	-0.405779	0.814646
0.153473	0.579379	0.813967
0.153527	0.772843	0.813816
0.153734	-0.512108	0.813229
0.153737	0.322817	0.813221
0.153801	-0.399051	0.813042
0.154285	0.815207	0.811676
0.154396	-0.600361	0.811363
0.154599	0.714627	0.810793
0.154741	0.658271	0.810396
0.154753	-0.48287	0.81036
0.154976	-0.329627	0.809737
0.15519	0.373843	0.809136
0.155252	-0.274658	0.808964
0.15526	-0.261765	0.80894
0.15535	0.305907	0.808688
0.155559	0.414015	0.808104
0.155582	-0.401748	0.808042
0.155653	0.401962	0.807842
0.155982	0.3333	0.806925
0.156062	0.365481	0.806702
0.156146	0.599525	0.806469
0.156746	0.398053	0.804803
0.156931	0.363438	0.804292
0.157397	0.352096	0.803005
0.1574	-0.37595	0.802995
0.157579	-0.380558	0.802503
0.157606	0.956094	0.802426
0.157777	-0.576947	0.801956
0.158269	-0.718039	0.800604
0.158337	-0.25484	0.800418
0.158775	0.601421	0.799218
0.158841	0.568311	0.799038
0.158976	-0.639107	0.798668
0.158994	-0.384995	0.798619
0.159026	0.356516	0.798532
0.159161	0.710375	0.798163
0.159255	0.582916	0.797907
0.159369	0.517443	0.797596
0.159438	0.924118	0.797409
0.159675	-0.267339	0.796762
0.159938	0.35095	0.796049
0.159968	-0.383798	0.795968
0.159998	-0.363186	0.795884
0.160633	0.393335	0.794164
0.160681	-0.262642	0.794035
0.160799	0.405341	0.793718
0.161109	-0.662613	0.792882
0.161222	0.41979	0.792577
0.161374	0.684953	0.792167
0.161561	0.54748	0.791664
0.161711	0.727698	0.791262
0.161786	-0.330239	0.791059
0.161987	0.316853	0.790519
0.162008	-0.506068	0.790464
0.162285	-0.655214	0.789722
0.162296	-0.4182	0.789692
0.162716	0.717635	0.78857
0.163483	-0.428829	0.786529
0.163643	-0.471894	0.786103
0.163848	-0.371487	0.785559
0.163866	-0.673612	0.785512
0.164032	-0.788534	0.785072
0.164347	0.349333	0.784239
0.164634	-0.49764	0.78348
0.165105	-0.458866	0.78224
0.165165	0.74938	0.782083
0.165424	0.671669	0.781402
0.165805	-0.356487	0.780402
0.165818	0.759416	0.780369
0.165834	-0.519176	0.780326
0.165988	0.448628	0.779922
0.166066	0.609417	0.77972
0.166408	-0.857901	0.778827
0.166433	-0.334622	0.778762
0.166755	-0.653202	0.777921
0.166756	0.494934	0.777918
0.166906	-0.482731	0.777527
0.166963	-0.28981	0.77738
0.166968	0.791204	0.777366
0.167048	0.28628	0.777159
0.167109	0.266755	0.777001
0.167156	-0.875974	0.776879
0.167247	-0.654374	0.776642
0.167378	-0.471098	0.776301
0.167511	0.64038	0.775956
0.167777	0.656845	0.775268
0.167917	-0.342795	0.774905
0.168102	0.50478	0.774428
0.168115	-1.27417	0.774394
0.168141	0.353158	0.774327
0.168175	0.382424	0.774239
0.168266	-0.618989	0.774003
0.168371	-0.637849	0.773733
0.168485	0.709274	0.77344
0.168542	0.795581	0.773292
0.169021	1.00668	0.772058
0.169027	-0.350312	0.772044
0.169074	-0.312964	0.771924
0.169406	-0.542854	0.771071
0.169815	-0.24075	0.770025
0.169966	-0.72791	0.769638
0.170123	-0.865563	0.769236
0.170342	0.501777	0.768679
0.170575	0.320207	0.768084
0.170728	0.45066	0.767695
0.17082	-0.536427	0.76746
0.171082	0.599934	0.766795
0.17142	-0.347501	0.765939
0.171502	0.263728	0.76573
0.171535	0.498719	0.765646
0.171708	1.58216	0.76521
0.17251	-0.413069	0.763185
0.172573	0.610927	0.763028
0.172768	0.47036	0.762537
0.172859	-0.613575	0.762308
0.173308	0.441717	0.761181
0.173393	0.556516	0.760969
0.173434	-0.454331	0.760866
0.173697	-0.789525	0.760208
0.174017	0.369902	0.759409
0.174062	0.755252	0.759297
0.17411	-0.497573	0.759176
0.174989	-0.634582	0.756989
0.175166	-0.354205	0.756549
0.175419	-0.706636	0.755924
0.175441	0.319805	0.755868
0.175753	0.438001	0.755097
0.175759	0.328256	0.755081
0.175792	0.264935	0.755001
0.176041	0.606288	0.754385
0.176073	-0.855487	0.754308
0.176104	0.769744	0.754232
0.17612	0.450497	0.754191
0.176146	0.599424	0.754127
0.176185	-0.397747	0.75403
0.176545	0.478681	0.753144
0.17688	0.479477	0.752322
0.177123	-0.549056	0.751726
0.177347	0.594393	0.751175
0.177413	-0.330431	0.751016
0.177548	-0.842656	0.750685
0.177761	0.573108	0.750164
0.17795	0.302367	0.749702
0.178042	0.39056	0.749477
0.178156	-0.585431	0.7492
0.178198	0.560986	0.749098
0.178243	0.373184	0.748986
0.178475	0.432588	0.748422
0.178523	0.459556	0.748306
0.179282	-0.314809	0.746464
0.180044	0.30985	0.744621
0.180114	0.32298	0.744452
0.180137	-0.742122	0.744397
0.180631	0.454776	0.743208
0.180902	-0.318084	0.742557
0.180979	-0.501739	0.742371
0.181	-0.252881	0.742321
0.181026	0.588616	0.742259
0.181076	-0.582085	0.74214
0.181692	-0.379398	0.740663
0.181924	-0.404389	0.74011
0.182178	-0.39055	0.739505
0.18219	-0.499212	0.739476
0.182277	0.35754	0.739269
0.182562	0.537196	0.73859
0.182595	0.326024	0.738512
0.183214	-0.427331	0.73704
0.183858	-1.21375	0.735517
0.18412	-1.05062	0.734899
0.184124	0.381586	0.734889
0.185154	-0.826571	0.732467
0.185267	0.342319	0.732201
0.185501	-0.252246	0.731654
0.185719	-0.432578	0.731143
0.185731	0.273135	0.731116
0.185847	0.511771	0.730844
0.186159	-0.611664	0.730116
0.186202	0.285422	0.730015
0.186483	0.344059	0.72936
0.186485	0.398377	0.729355
0.18672	0.383187	0.728808
0.187118	0.374929	0.727885
0.187137	0.352785	0.72784
0.1872	-0.305617	0.727695
0.187336	-0.313058	0.727379
0.18764	-0.471869	0.726676
0.187696	-1.16969	0.726546
0.187758	-0.350187	0.726401
0.188603	0.272754	0.724451
0.188661	0.549587	0.724317
0.189437	-0.418768	0.722536
0.189546	-0.266452	0.722285
0.189555	0.514268	0.722264
0.189568	0.437986	0.722236
0.189978	0.391405	0.721297
0.190041	-0.850207	0.721152
0.190396	0.809943	0.720343
0.190416	-0.232076	0.720297
0.1907	0.25116	0.719649
0.190742	0.796918	0.719554
0.190755	-0.322211	0.719524
0.190992	-0.75572	0.718986
0.191028	-0.446023	0.718903
0.19114	-0.530975	0.718649
0.191295	1.53713	0.718297
0.191513	-0.505835	0.717801
0.191698	0.384627	0.717382
0.192096	-0.401678	0.716482
0.192221	-0.461512	0.716199
0.192334	-0.236037	0.715944
0.192862	-0.538355	0.714753
0.193063	-0.554373	0.714301
0.193094	-0.466538	0.714232
0.193119	-0.336851	0.714175
0.193213	0.409681	0.713964
0.193236	-0.505821	0.713912
0.193245	-0.445008	0.713893
0.194051	0.516799	0.712084
0.19468	0.249408	0.710678
0.194728	-0.291538	0.710572
0.19477	0.279292	0.710478
0.195064	-0.752003	0.709824
0.195131	-0.387642	0.709674
0.195188	-0.684259	0.709547
0.195331	-0.286227	0.709229
0.19573	0.399997	0.708342
0.195892	-0.229133	0.707984
0.195973	0.552137	0.707805
0.196105	-0.24953	0.707511
0.196326	-0.235179	0.707023
0.196769	-0.449605	0.706043
0.197085	0.655034	0.705346
0.197205	-0.291404	0.705083
0.19753	0.365154	0.704368
0.197982	0.82761	0.703374
0.198003	-0.931253	0.703328
0.198297	-0.342653	0.702683
0.198337	0.322457	0.702596
0.198366	-0.496385	0.702532
0.198494	-0.496358	0.702252
0.198665	0.388325	0.701878
0.198825	-0.492309	0.701528
0.198848	1.4696	0.701479
0.199213	0.516548	0.700682
0.19924	-0.266104	0.700624
0.199397	1.01085	0.70028
0.199715	0.472544	0.69959
0.200196	-0.482205	0.698544
0.201035	-0.246658	0.696729
0.201035	0.485991	0.696729
0.201227	-0.312164	0.696314
0.201351	0.342412	0.696047
0.202116	0.359227	0.694399
0.202334	-0.473811	0.693932
0.202872	-0.229324	0.692779
0.203116	0.468709	0.692256
0.203162	0.268802	0.692158
0.203237	-0.598328	0.691996
0.203253	0.377016	0.691963
0.203304	-0.328345	0.691854
0.203516	-0.346365	0.691401
0.203733	0.400257	0.690938
0.204195	-0.253524	0.689954
0.204305	0.517787	0.68972
0.204453	-0.293209	0.689407
0.204839	-0.468926	0.688587
0.204851	0.371142	0.688561
0.204888	-0.287476	0.688484
0.205222	-0.404667	0.687777
0.206457	0.528764	0.68517
0.206618	-0.64395	0.684833
0.206661	-0.435047	0.684742
0.207102	-1.19745	0.683815
0.207571	0.310995	0.682834
0.208121	0.447912	0.681683
0.208357	0.539211	0.681193
0.208384	-0.792173	0.681135
0.208387	-0.544144	0.681129
0.208424	-0.455232	0.681053
0.208459	0.456423	0.680978
0.208497	-0.416955	0.680901
0.208809	-0.379763	0.68025
0.208998	-0.242086	0.679859
0.209236	0.365102	0.679363
0.20924	0.280711	0.679356
0.209528	-0.548615	0.678759
0.210137	0.329622	0.677497
0.210251	-0.555066	0.677262
0.210456	0.319962	0.67684
0.210513	-0.355721	0.676722
0.210691	0.526135	0.676355
0.210749	-0.561444	0.676234
0.2112	0.433906	0.675307
0.211515	-0.521841	0.674659
0.211874	0.503721	0.673922
0.212144	0.484089	0.673369
0.212188	0.510725	0.673279
0.212303	-0.611581	0.673044
0.212544	0.542548	0.672552
0.212599	0.331607	0.672439
0.212607	0.712724	0.672423
0.21304	0.458666	0.671539
0.213692	-0.484496	0.670212
0.213889	-0.289891	0.669812
0.21413	0.473393	0.669323
0.214331	0.776395	0.668915
0.214481	0.29731	0.668611
0.214772	0.456467	0.668022
0.21547	-0.417328	0.666613
0.215507	0.315735	0.666538
0.215516	0.378182	0.666521
0.215594	0.488529	0.666364
0.215742	0.577791	0.666066
0.216244	0.595031	0.665056
0.216749	0.464081	0.664042
0.216783	0.527171	0.663974
0.216987	-0.288011	0.663567
0.21715	0.411746	0.66324
0.217153	-0.227531	0.663235
0.217451	-0.595406	0.662639
0.21755	-0.227134	0.662441
0.217812	0.775618	0.661918
0.218144	0.398877	0.661257
0.218791	-0.280465	0.65997
0.218796	-0.321402	0.659961
0.218809	0.596776	0.659934
0.219076	0.452427	0.659406
0.21933	0.316335	0.658903
0.219675	0.26345	0.65822
0.220333	-0.442876	0.65692
0.220405	1.02863	0.656778
0.220746	0.412289	0.656108
0.221162	-0.369512	0.655289
0.22118	-0.453686	0.655255
0.22129	0.346958	0.655038
0.221386	-0.437818	0.65485
0.221586	-0.251399	0.654458
0.222055	0.410499	0.653539
0.222501	0.295111	0.652668
0.223042	-0.541897	0.651614
0.223135	-0.97788	0.651432
0.223282	-0.279897	0.651147
0.223459	-0.387248	0.650802
0.223504	0.298172	0.650715
0.223746	0.602462	0.650244
0.223769	0.603712	0.6502
0.223854	-0.560371	0.650036
0.223862	-0.705404	0.65002
0.224069	0.400775	0.649618
0.224073	0.512474	0.649611
0.224343	0.30888	0.649088
0.224572	-1.48463	0.648644
0.225082	-0.336259	0.64766
0.225157	0.296873	0.647515
0.225237	0.439268	0.64736
0.225607	-0.27598	0.646648
0.225739	-1.2221	0.646394
0.22661	-0.30907	0.644722
0.22671	-0.233596	0.644529
0.227597	-0.238364	0.642834
0.228214	-0.579529	0.641657
0.228688	-0.448672	0.640756
0.228718	-0.649946	0.640699
0.228745	-1.10873	0.640649
0.228856	-0.299638	0.640438
0.228979	-0.72991	0.640204
0.229218	2.25902	0.639752
0.229388	0.348161	0.639429
0.229422	-0.28722	0.639366
0.229739	-0.4362	0.638766
0.230273	0.259793	0.637756
0.230796	0.292528	0.636772
0.231222	-0.342792	0.63597
0.231554	0.467136	0.635347
0.231784	-0.481473	0.634916
0.232081	0.414515	0.63436
0.232236	0.347369	0.634071
0.232307	-0.232934	0.633937
0.232849	-0.253743	0.632926
0.233506	-0.510692	0.631702
0.233628	0.291325	0.631475
0.233702	0.668062	0.631337
0.233757	-0.278792	0.631234
0.233778	0.494865	0.631195
0.234134	0.619857	0.630536
0.234196	0.349668	0.630421
0.234556	0.44448	0.629754
0.234663	-0.253911	0.629555
0.234894	-0.486567	0.629128
0.235298	0.934486	0.628382
0.235373	0.389491	0.628243
0.235407	-0.503746	0.62818
0.23543	-0.514006	0.628138
0.235887	-0.42806	0.627295
0.236162	0.279581	0.626789
0.236678	-0.290174	0.625843
0.23697	0.532488	0.625307
0.237587	-0.756612	0.624177
0.237919	-0.402557	0.623572
0.237965	0.977619	0.623487
0.237968	-0.230985	0.623481
0.238146	0.332632	0.623157
0.238294	0.45944	0.622888
0.238997	0.561612	0.621608
0.239571	-0.38429	0.620567
0.239682	0.443528	0.620364
0.239903	0.241805	0.619964
0.239923	-0.324192	0.619927
0.240327	0.222782	0.619198
0.240372	0.382081	0.619116
0.24039	-0.413539	0.619084
0.24041	1.01322	0.619047
0.240583	-0.32918	0.618736
0.240596	0.715053	0.618712
0.240612	-0.396993	0.618683
0.241582	0.282464	0.616936
0.241725	-0.205976	0.616678
0.24281	-0.584526	0.614734
0.243228	-0.229539	0.613987
0.243592	-0.420244	0.613337
0.244187	-0.24359	0.612278
0.244392	0.9116	0.611913
0.244407	-0.22651	0.611887
0.244407	0.459552	0.611887
0.244549	0.46125	0.611635
0.24466	0.455493	0.611437
0.244809	0.532817	0.611172
0.245363	0.558406	0.610191
0.245406	0.224155	0.610116
0.245978	0.415254	0.609103
0.246309	-0.292671	0.608519
0.246859	-0.221355	0.607551
0.24706	0.356517	0.607198
0.247379	-0.656149	0.606637
0.2477	-0.432753	0.606074
0.247772	-0.370013	0.605948
0.247872	0.278226	0.605773
0.247985	0.221075	0.605574
0.248641	0.474442	0.604427
0.248909	0.471758	0.603959
0.248993	0.396053	0.603812
0.249119	-0.274682	0.603593
0.249152	-0.570486	0.603536
0.249238	0.52712	0.603386
0.249696	-0.393901	0.602589
0.249989	-0.279428	0.602079
0.249996	0.704676	0.602068
0.250353	0.267311	0.601447
0.250809	-0.273836	0.600657
0.250903	0.615597	0.600493
0.251048	-0.508586	0.600243
0.251079	-0.514995	0.600189
0.251111	0.659389	0.600134
0.251208	0.508566	0.599967
0.251319	0.416377	0.599775
0.25178	-0.535111	0.598978
0.251953	0.490462	0.598681
0.252714	-0.377976	0.59737
0.25284	0.296339	0.597154
0.253083	-0.3199	0.596737
0.253279	0.356604	0.596401
0.253291	-0.548704	0.596381
0.25332	-0.351023	0.596331
0.253561	0.326134	0.595917
0.253575	-0.338381	0.595894
0.25413	0.479718	0.594945
0.254715	-0.330455	0.593945
0.255382	-0.589151	0.59281
0.255812	-0.312268	0.59208
0.256017	-0.245938	0.591731
0.256211	0.470597	0.591402
0.256541	0.318312	0.590843
0.256553	-0.584788	0.590823
0.256797	0.585579	0.59041
0.25691	0.437036	0.590219
0.257246	-0.244757	0.589651
0.257335	0.518773	0.5895
0.25738	0.374039	0.589426
0.257709	0.268076	0.588871
0.257771	-0.254127	0.588767
0.258216	0.244028	0.588018
0.258299	-0.443191	0.587877
0.25842	-0.430781	0.587674
0.25867	-0.576487	0.587255
0.258985	-0.39944	0.586725
0.259173	-0.43103	0.586411
0.259391	0.393829	0.586045
0.2594	-0.289985	0.586029
0.260049	-0.24871	0.584944
0.2613	-0.270683	0.582861
0.2614	-0.244519	0.582695
0.261466	-0.264079	0.582584
0.261637	-0.464056	0.582301
0.261828	0.352547	0.581984
0.262097	0.668663	0.581538
0.262218	-0.282453	0.581338
0.26279	-0.985175	0.580391
0.262858	-0.222938	0.580279
0.262883	0.30092	0.580237
0.263154	0.315012	0.57979
0.263463	-0.455932	0.57928
0.263889	-0.274473	0.578579
0.264722	0.274897	0.57721
0.264722	-0.231597	0.577209
0.264737	-0.320936	0.577186
0.264807	-0.23576	0.577071
0.264838	0.292805	0.57702
0.265327	-0.522803	0.576218
0.265564	0.483785	0.57583
0.26572	-0.217905	0.575575
0.265793	0.242482	0.575456
0.265881	0.338036	0.575313
0.265937	0.409351	0.575222
0.266347	-0.206698	0.574553
0.266631	0.429797	0.57409
0.266941	0.756664	0.573585
0.266948	-0.433349	0.573574
0.266973	-0.362089	0.573533
0.267229	-0.269138	0.573116
0.268148	-0.42655	0.571625
0.268631	-0.543769	0.570844
0.268852	-0.274494	0.570486
0.269123	-0.57807	0.570049
0.269527	0.270409	0.569397
0.269688	0.58254	0.569138
0.270013	0.371692	0.568615
0.270018	-0.371785	0.568607
0.270539	-0.507678	0.567769
0.27062	-0.360868	0.56764
0.271031	-0.210193	0.566982
0.271262	0.425509	0.566611
0.271279	-0.413812	0.566584
0.271373	0.381018	0.566433
0.271419	-0.610726	0.56636
0.271425	-0.237098	0.56635
0.271554	0.457243	0.566144
0.271803	0.331966	0.565745
0.271853	-0.568592	0.565666
0.272163	0.473417	0.565171
0.272271	-0.534421	0.564998
0.272621	-0.319746	0.56444
0.273487	0.29556	0.563064
0.27429	-0.435794	0.56179
0.274407	-0.239887	0.561604
0.27492	0.237065	0.560793
0.274996	0.536647	0.560674
0.275489	0.229993	0.559895
0.275812	0.22003	0.559387
0.275881	0.49751	0.559278
0.276094	-0.387255	0.558943
0.276189	0.491107	0.558794
0.276195	0.790532	0.558784
0.276548	-0.254226	0.55823
0.276936	-0.207697	0.55762
0.277134	-0.445678	0.55731
0.277354	0.255554	0.556965
0.277529	0.42475	0.556691
0.27763	-0.28939	0.556533
0.277727	-0.35274	0.556382
0.277772	0.278924	0.556311
0.277848	0.241905	0.556193
0.278217	0.714181	0.555616
0.278231	0.26255	0.555594
0.278565	-0.218488	0.555074
0.278702	-0.297663	0.55486
0.279301	-0.53712	0.553927
0.279866	0.397993	0.553049
0.280581	-0.257701	0.551942
0.280588	0.397513	0.55193
0.280863	0.41394	0.551506
0.281123	-0.337026	0.551103
0.28114	-0.415658	0.551077
0.281381	-0.263822	0.550705
0.281388	0.438264	0.550695
0.28179	-0.371456	0.550075
0.281814	-0.221046	0.550037
0.281927	-0.357251	0.549864
0.282004	0.24643	0.549745
0.282631	0.551544	0.548781
0.282936	-0.413018	0.548311
0.283026	0.406841	0.548173
0.284612	0.373338	0.545748
0.285169	0.370727	0.544898
0.285428	0.626948	0.544504
0.285484	0.315781	0.544419
0.286053	0.306516	0.543553
0.28682	0.383006	0.542391
0.287305	-0.32479	0.541657
0.287629	0.261687	0.541168
0.288114	-0.249373	0.540436
0.288148	-0.19376	0.540385
0.288251	-1.45931	0.540229
0.289536	0.444301	0.538297
0.28958	0.738309	0.538231
0.28959	-0.509643	0.538216
0.290184	0.514281	0.537326
0.290246	0.252511	0.537234
0.290252	0.323627	0.537225
0.290343	-0.268065	0.537088
0.290472	0.261762	0.536896
0.290754	0.218122	0.536474
0.291491	-0.376332	0.535374
0.291584	0.186501	0.535237
0.292211	0.354069	0.534304
0.292649	-0.419793	0.533653
0.293318	-0.259667	0.532661
0.293509	0.396275	0.532378
0.293818	0.464933	0.531922
0.294067	-0.268525	0.531553
0.294092	-0.310761	0.531517
0.294455	-0.263781	0.530981
0.294466	-0.382479	0.530964
0.294495	0.184194	0.530923
0.294501	0.706649	0.530913
0.294745	-0.254486	0.530553
0.295067	-0.360315	0.530079
0.295366	0.284489	0.52964
0.295988	0.319466	0.528725
0.296434	0.225974	0.528072
0.296622	0.248123	0.527797
0.296878	-0.286981	0.527422
0.29753	-0.286095	0.526469
0.297619	0.592673	0.52634
0.297996	0.309472	0.525789
0.298263	-0.230058	0.5254
0.298399	-0.323003	0.525203
0.298562	0.387645	0.524966
0.299113	-0.638189	0.524164
0.299301	-0.26967	0.523892
0.299787	0.568799	0.523187
0.299926	-0.279185	0.522986
0.300229	0.465069	0.522547
0.300295	-0.277114	0.522452
0.300775	0.3582	0.521758
0.300969	0.193167	0.521478
0.301504	-0.356434	0.520707
0.301982	0.287429	0.520019
0.302505	0.666806	0.519268
0.302579	-0.492247	0.519161
0.303284	0.230876	0.518151
0.303332	-0.489153	0.518082
0.304238	0.284244	0.516787
0.304892	-0.533955	0.515854
0.305139	-0.33207	0.515502
0.305198	0.377471	0.515419
0.305456	-0.40885	0.515052
0.306008	-0.520023	0.514268
0.307283	0.552069	0.512461
0.307359	-0.34961	0.512354
0.307632	0.293337	0.511968
0.307927	-0.613315	0.511552
0.308075	0.387186	0.511344
0.308938	0.337905	0.510128
0.309289	-0.35347	0.509636
0.309575	-0.560676	0.509234
0.309633	0.309116	0.509153
0.309775	-0.292966	0.508953
0.309859	0.328548	0.508836
0.310289	-0.384526	0.508233
0.311157	-0.302343	0.50702
0.311297	0.590876	0.506825
0.311427	-0.379938	0.506644
0.311474	-0.610595	0.506578
0.312282	0.825606	0.505453
0.312443	0.209265	0.505229
0.312831	0.559421	0.504691
0.312952	1.20054	0.504523
0.313244	0.252257	0.504117
0.313333	0.262107	0.503993
0.313508	-0.293308	0.503752
0.313547	0.506973	0.503697
0.313854	-0.348992	0.503272
0.314108	0.320659	0.502921
0.314407	0.24523	0.502508
0.314845	0.259019	0.501903
0.314888	-0.296406	0.501843
0.315091	0.191844	0.501564
0.315509	0.302994	0.500988
0.315509	-0.360317	0.500988
0.31588	-0.350618	0.500477
0.316226	-0.206771	0.500003
0.316378	0.367592	0.499794
0.316412	-0.174053	0.499747
0.316949	0.188181	0.499011
0.316959	0.356767	0.498996
0.317383	0.212511	0.498416
0.31766	0.493427	0.498037
0.317752	0.31107	0.497912
0.318155	-0.315917	0.497362
0.318217	0.336722	0.497277
0.31837	-0.249586	0.497068
0.319079	0.235223	0.496101
0.319113	0.373673	0.496055
0.319226	0.296558	0.495902
0.319227	0.239035	0.4959
0.319479	0.196845	0.495557
0.319696	0.498261	0.495263
0.319714	0.255579	0.495239
0.319733	0.36572	0.495213
0.319987	-0.496453	0.494868
0.320022	-0.389824	0.494821
0.320029	0.335417	0.494811
0.320225	0.190137	0.494544
0.320354	0.245239	0.49437
0.32108	-0.217922	0.493387
0.321637	-0.259807	0.492634
0.32167	0.181734	0.492589
0.321841	0.247809	0.492358
0.321879	0.199858	0.492307
0.322758	0.431975	0.491123
0.323155	-0.368612	0.490589
0.323336	0.364268	0.490346
0.323632	-0.668452	0.489948
0.323796	0.68893	0.489729
0.323961	-0.319549	0.489508
0.323974	-0.409526	0.48949
0.324577	0.439794	0.488683
0.325624	-0.345663	0.487284
0.325772	-0.379054	0.487086
0.326379	-0.198118	0.486278
0.326555	0.483471	0.486043
0.32685	0.27901	0.485651
0.327192	0.22367	0.485197
0.327228	0.804534	0.485149
0.327274	-0.408061	0.485089
0.327572	0.509779	0.484693
0.327794	-0.195157	0.484399
0.328578	0.254611	0.483362
0.328809	-0.29577	0.483057
0.328925	-0.189422	0.482904
0.32897	-0.267509	0.482844
0.330402	-0.250758	0.480958
0.330608	-0.382373	0.480687
0.330678	-0.197558	0.480595
0.330705	0.298795	0.480559
0.331102	-0.47945	0.480038
0.331256	-0.318293	0.479837
0.331568	-0.386591	0.479428
0.331665	0.188596	0.4793
0.33169	0.209684	0.479267
0.331719	-0.491853	0.479229
0.332148	-0.183543	0.478668
0.332352	0.4182	0.478402
0.332381	0.209335	0.478364
0.332836	0.536193	0.477769
0.333255	-0.428367	0.477223
0.333282	-0.290577	0.477188
0.333536	0.350735	0.476857
0.333566	-0.326874	0.476818
0.333582	0.45631	0.476797
0.333721	0.579428	0.476617
0.333977	0.322814	0.476283
0.334579	0.391264	0.475501
0.335113	0.509155	0.474809
0.33516	0.239252	0.474748
0.335216	-0.253799	0.474676
0.335496	0.308453	0.474313
0.335829	-0.183532	0.473882
0.336356	0.232784	0.473201
0.336439	-0.194699	0.473094
0.336706	-0.178705	0.472749
0.337348	-0.248134	0.471921
0.338383	-0.389626	0.470591
0.338937	0.317236	0.469881
0.339694	0.24133	0.468912
0.339753	-0.52384	0.468836
0.340158	0.192837	0.468319
0.340573	0.347412	0.46779
0.340758	-0.346101	0.467554
0.340893	-0.342305	0.467382
0.340946	0.247783	0.467314
0.3414	0.348329	0.466736
0.341585	0.188101	0.466501
0.342486	-0.185586	0.465357
0.342506	-0.328101	0.465332
0.342574	0.299394	0.465246
0.342653	0.34368	0.465146
0.342958	-0.254457	0.464759
0.343084	0.384976	0.464599
0.3431	0.254614	0.464579
0.343297	-0.275372	0.46433
0.343326	-0.394933	0.464294
0.343388	0.179951	0.464215
0.343567	-0.161852	0.463989
0.344016	-0.459498	0.463421
0.344238	-0.253991	0.463141
0.34425	-0.239201	0.463125
0.344512	-0.519067	0.462796
0.344586	-0.268513	0.462703
0.345213	0.206549	0.461913
0.345615	0.493481	0.461407
0.345731	-0.195843	0.461262
0.345872	-0.203901	0.461085
0.346079	0.321924	0.460825
0.346456	0.255303	0.460351
0.346597	0.401673	0.460176
0.347007	0.216667	0.459662
0.347267	-0.383592	0.459336
0.347449	-0.356106	0.459109
0.347784	0.283236	0.45869
0.347788	-0.271471	0.458686
0.348247	-0.273023	0.458113
0.348446	0.163155	0.457864
0.348725	-0.294465	0.457517
0.348923	-0.221773	0.45727
0.348956	0.269927	0.45723
0.34927	0.334405	0.456839
0.349917	-0.726943	0.456035
0.350698	0.222506	0.455067
0.351176	0.246942	0.454475
0.351345	0.201521	0.454267
0.352362	0.424994	0.453011
0.35238	0.439929	0.452989
0.352533	-0.253652	0.4528
0.352545	0.481709	0.452786
0.35303	0.296097	0.452189
0.353262	-0.48363	0.451903
0.353381	-0.166225	0.451757
0.353559	-0.341175	0.451538
0.354043	-0.268753	0.450944
0.354099	-0.192916	0.450875
0.3543	0.438219	0.450629
0.354801	0.188353	0.450015
0.355037	0.233578	0.449727
0.355161	-0.201651	0.449575
0.355199	0.209704	0.449528
0.35576	-0.210328	0.448843
0.355884	0.303714	0.448691
0.356106	-0.955761	0.448421
0.356426	-0.218023	0.448031
0.357234	-0.205263	0.447047
0.357458	-0.373284	0.446775
0.358086	-0.204504	0.446013
0.358592	0.334043	0.445399
0.358691	0.350125	0.445279
0.358834	0.186782	0.445107
0.358939	0.250506	0.44498
0.35926	0.218142	0.444591
0.359807	0.225631	0.443931
0.359946	-0.158922	0.443762
0.359982	0.17485	0.443719
0.360432	0.451134	0.443177
0.360661	0.279925	0.442901
0.360718	-0.433683	0.442833
0.362492	0.408586	0.440701
0.363179	0.21504	0.439879
0.364026	-0.227289	0.438868
0.364123	0.190193	0.438751
0.364198	-0.262337	0.438663
0.364289	-0.36139	0.438554
0.364465	0.258221	0.438344
0.364541	0.458944	0.438253
0.364843	0.391308	0.437894
0.364925	0.266815	0.437797
0.365259	-0.341543	0.437399
0.365332	-0.237291	0.437313
0.36541	0.433214	0.43722
0.365453	0.28817	0.437168
0.365529	-0.266596	0.437078
0.365595	-0.413956	0.437
0.36571	-0.487962	0.436864
0.365825	0.391124	0.436727
0.366209	-0.737528	0.436271
0.366313	0.18092	0.436147
0.366597	0.354835	0.435812
0.366597	-0.236635	0.435811
0.366883	0.250218	0.435472
0.36711	0.368896	0.435204
0.367361	0.181156	0.434907
0.367455	-0.296527	0.434796
0.367669	-0.297643	0.434544
0.367731	0.515399	0.43447
0.368216	0.26585	0.433897
0.369185	-0.286631	0.432756
0.369579	0.191999	0.432292
0.369589	-0.525781	0.432281
0.370064	-0.172104	0.431723
0.37021	-0.184365	0.431552
0.370397	0.388474	0.431332
0.371304	-0.269832	0.43027
0.3717	-0.309931	0.429807
0.37179	-0.330895	0.429703
0.37203	-0.348293	0.429422
0.372179	0.353183	0.429249
0.372239	0.347305	0.429179
0.372604	0.247665	0.428753
0.37286	-0.200859	0.428454
0.374301	-0.325373	0.426779
0.374856	0.231849	0.426135
0.375091	-0.365009	0.425863
0.375209	0.182511	0.425727
0.375389	-0.557255	0.425518
0.375493	0.26393	0.425398
0.37579	0.173002	0.425055
0.375903	0.307127	0.424924
0.37759	0.182783	0.42298
0.377992	-0.185887	0.422517
0.377994	0.273317	0.422515
0.378061	-0.250095	0.422438
0.378389	-0.29903	0.422061
0.378914	0.342655	0.421459
0.380099	0.217238	0.420103
0.380375	0.561852	0.419789
0.380606	-0.32946	0.419525
0.380642	0.355228	0.419483
0.381462	0.362289	0.418549
0.381596	0.451037	0.418396
0.381713	-0.226559	0.418263
0.382239	-0.399583	0.417665
0.382469	0.256899	0.417404
0.383097	-0.161016	0.416691
0.383123	0.220791	0.416662
0.383746	-0.320653	0.415956
0.384022	0.172234	0.415644
0.384293	-0.159153	0.415337
0.384337	-0.162955	0.415288
0.384484	-0.426748	0.415121
0.385741	-0.326915	0.413704
0.385954	-0.221484	0.413465
0.387374	-0.157057	0.41187
0.387682	0.194451	0.411524
0.387997	-0.209269	0.411171
0.388435	-0.287281	0.410682
0.388614	0.594716	0.410481
0.388954	-0.397238	0.410102
0.389305	0.299528	0.40971
0.389311	-0.243373	0.409703
0.389896	-0.186591	0.409051
0.390518	0.433276	0.408359
0.390611	-0.299152	0.408256
0.391566	-0.17924	0.407195
0.391845	0.437254	0.406885
0.392907	-0.348077	0.405711
0.392998	-0.192892	0.40561
0.393266	-0.249421	0.405313
0.393317	-0.288815	0.405258
0.39366	-0.409388	0.404879
0.394307	-0.334433	0.404165
0.394546	0.447845	0.403902
0.394799	0.21521	0.403624
0.39517	-0.270278	0.403216
0.395223	-0.169751	0.403158
0.395876	-0.176108	0.402441
0.395889	0.433221	0.402427
0.395967	-0.201691	0.402341
0.396269	-0.499993	0.40201
0.396357	-0.19833	0.401914
0.396429	-0.330975	0.401835
0.396608	0.271799	0.401639
0.396721	-0.165387	0.401515
0.396753	-0.438096	0.40148
0.397309	0.369034	0.400872
0.397452	-0.175621	0.400716
0.397472	-0.505897	0.400693
0.397987	0.157517	0.400131
0.398359	-0.279535	0.399725
0.398971	-0.170022	0.399059
0.400542	-0.262963	0.397352
0.400693	-0.322315	0.397189
0.401038	-0.222771	0.396815
0.401188	-0.340914	0.396652
0.401225	-0.329415	0.396612
0.401285	-0.327125	0.396547
0.401354	0.159636	0.396472
0.401797	-0.232521	0.395993
0.401844	-0.29306	0.395942
0.40212	0.275279	0.395644
0.403075	-0.302266	0.394614
0.403346	-0.209573	0.394322
0.40339	0.307714	0.394275
0.403614	-0.186715	0.394034
0.403648	0.215843	0.393997
0.403939	-0.251821	0.393684
0.404361	0.24356	0.39323
0.404442	-0.190562	0.393144
0.404547	-0.174556	0.393031
0.405148	-0.176043	0.392386
0.405994	0.203932	0.391481
0.406154	-0.150372	0.39131
0.406565	0.15536	0.39087
0.406717	-0.165148	0.390708
0.406969	-0.160728	0.390439
0.407928	0.387195	0.389416
0.408322	0.281946	0.388997
0.408858	0.471371	0.388427
0.409096	-0.35622	0.388175
0.409245	-0.161448	0.388016
0.410126	0.160816	0.387083
0.410362	0.261577	0.386833
0.41047	-0.237776	0.386718
0.410724	0.255252	0.386449
0.411048	0.392989	0.386107
0.411087	0.424474	0.386066
0.411466	-0.209802	0.385666
0.411582	0.273101	0.385544
0.411661	0.38895	0.38546
0.412198	0.164315	0.384895
0.412386	0.237528	0.384696
0.413656	0.23252	0.38336
0.414206	-0.232865	0.382783
0.414301	0.698786	0.382684
0.415007	0.209094	0.381944
0.415076	-0.422734	0.381873
0.415087	-0.359819	0.381861
0.415857	0.156369	0.381056
0.415902	-0.147074	0.381009
0.416099	-0.158581	0.380804
0.416432	0.189789	0.380456
0.417419	-0.1624	0.379428
0.41749	0.236532	0.379354
0.417798	-0.203825	0.379034
0.417921	0.174921	0.378905
0.418014	0.369843	0.378809
0.418755	0.420245	0.37804
0.419023	0.324935	0.377762
0.419547	-0.227045	0.377219
0.419938	-0.18798	0.376815
0.420122	0.341335	0.376625
0.421073	0.272238	0.375643
0.421173	0.373316	0.375539
0.42126	0.768479	0.37545
0.4217	0.333484	0.374996
0.421802	0.211484	0.374891
0.422283	0.143277	0.374396
0.422468	0.626346	0.374206
0.422568	-0.188241	0.374104
0.422653	-0.290004	0.374016
0.422978	-0.429253	0.373683
0.423246	0.286672	0.373408
0.424293	0.184225	0.372334
0.425159	-0.207359	0.371449
0.426254	-0.26474	0.370331
0.426415	0.214144	0.370168
0.426514	-0.177544	0.370066
0.426532	-0.592657	0.370049
0.426851	0.193415	0.369724
0.428392	0.402714	0.368159
0.428888	-0.158355	0.367656
0.429121	0.244845	0.36742
0.429525	-0.203267	0.367011
0.429818	-0.237563	0.366715
0.429847	-0.144804	0.366686
0.43064	0.157626	0.365885
0.43104	-0.208589	0.365483
0.431274	-0.376943	0.365247
0.431944	-0.256452	0.364573
0.432045	-0.155446	0.364471
0.432194	-0.349453	0.364322
0.432348	0.396149	0.364166
0.432569	0.373467	0.363944
0.432668	0.681481	0.363845
0.432927	-0.234442	0.363586
0.43361	0.135112	0.362901
0.433725	-0.306158	0.362786
0.434037	-0.389288	0.362474
0.434047	0.328979	0.362464
0.434055	0.301005	0.362456
0.43506	0.338989	0.361451
0.435183	-0.205693	0.361328
0.435314	-0.172388	0.361198
0.435887	-0.312967	0.360626
0.435991	0.172536	0.360522
0.436915	0.182876	0.359603
0.437261	-0.171909	0.35926
0.437472	0.209073	0.35905
0.438675	-0.260183	0.357857
0.439144	0.225734	0.357393
0.439203	0.452232	0.357335
0.439289	0.154971	0.35725
0.439611	-0.165333	0.356932
0.439667	0.261634	0.356876
0.439859	-0.140243	0.356686
0.440003	0.19365	0.356544
0.440025	-0.296023	0.356522
0.440109	-0.196766	0.356439
0.440406	0.707045	0.356147
0.441118	0.343875	0.355446
0.441126	-0.2956	0.355438
0.441391	-0.238293	0.355176
0.4417	-0.307018	0.354872
0.441977	-0.139174	0.354601
0.442485	0.187003	0.354102
0.44282	0.441381	0.353772
0.442958	-0.189028	0.353637
0.443028	-0.279143	0.353569
0.443477	-0.176212	0.353129
0.444631	-0.164678	0.352
0.444795	-0.282026	0.35184
0.445076	-0.178198	0.351566
0.445127	0.289954	0.351516
0.445559	-0.383729	0.351095
0.445692	0.15691	0.350965
0.445704	-0.242455	0.350954
0.445785	0.322923	0.350875
0.446485	-0.171262	0.350193
0.446941	-0.160624	0.349749
0.446997	-0.315558	0.349696
0.447329	0.139182	0.349373
0.447652	0.450805	0.34906
0.447679	0.327246	0.349033
0.448113	-0.574085	0.348613
0.448609	0.20018	0.348132
0.449052	-0.195628	0.347704
0.449247	-0.145043	0.347515
0.449266	-0.197975	0.347497
0.449729	-0.158824	0.347049
0.450055	-0.249594	0.346734
0.450396	-0.21545	0.346406
0.450654	0.345181	0.346156
0.450657	-0.17809	0.346154
0.450885	0.288507	0.345934
0.451132	-0.273818	0.345696
0.451195	1.17054	0.345636
0.451673	0.328861	0.345176
0.45213	0.261113	0.344737
0.452389	0.220885	0.344488
0.452628	-0.236401	0.344259
0.452674	-0.127794	0.344214
0.452743	-0.298568	0.344148
0.452831	-0.152372	0.344064
0.453138	-0.27319	0.34377
0.453425	0.1498	0.343494
0.453426	0.125284	0.343493
0.454193	-0.218112	0.34276
0.454214	0.139669	0.342739
0.454823	-0.318215	0.342158
0.455178	-0.161498	0.341819
0.455296	-0.191713	0.341706
0.45569	0.157752	0.34133
0.455926	0.220445	0.341106
0.456247	0.168887	0.3408
0.456559	0.271723	0.340503
0.457447	0.199777	0.339659
0.457577	0.220625	0.339536
0.4578	-0.207272	0.339324
0.457934	-0.215179	0.339197
0.459344	-0.203467	0.337862
0.45978	0.463193	0.33745
0.460128	0.186382	0.337122
0.460673	0.344304	0.336607
0.460756	-0.146841	0.336529
0.460783	-0.369192	0.336503
0.46147	0.425101	0.335856
0.461562	-0.135651	0.33577
0.461883	-0.677292	0.335468
0.462042	0.185179	0.335318
0.462455	0.25613	0.33493
0.462734	-0.132018	0.334668
0.46316	-0.231297	0.334269
0.463965	-0.177601	0.333515
0.463967	-0.171749	0.333513
0.464131	-0.20536	0.33336
0.464548	-0.175424	0.33297
0.464724	0.137164	0.332805
0.464813	-0.137117	0.332722
0.465449	0.159612	0.332128
0.466199	0.225013	0.331429
0.466445	0.330409	0.331199
0.466489	0.458498	0.331158
0.466533	0.265083	0.331118
0.466555	0.156274	0.331097
0.466579	0.192775	0.331075
0.46717	-0.164247	0.330525
0.467409	-0.173259	0.330303
0.467544	0.162156	0.330178
0.467746	0.256044	0.32999
0.468045	0.130196	0.329712
0.468129	-0.174975	0.329635
0.468169	0.287633	0.329597
0.468269	-0.225199	0.329505
0.468361	0.163275	0.32942
0.46843	-0.368719	0.329355
0.468915	0.268083	0.328906
0.469365	-0.162319	0.328489
0.469835	-0.295387	0.328055
0.470031	0.37633	0.327874
0.470224	-0.255215	0.327696
0.470749	-0.20062	0.32721
0.470824	-0.248528	0.327141
0.471017	-0.327099	0.326963
0.471285	-0.181541	0.326716
0.471543	0.481119	0.326478
0.471763	-0.169866	0.326276
0.472615	-0.265659	0.325492
0.472699	-0.213416	0.325416
0.473014	-0.269882	0.325126
0.473127	0.209347	0.325022
0.473869	0.189608	0.324342
0.474391	0.285168	0.323864
0.474795	-0.196364	0.323494
0.47498	-0.322022	0.323325
0.475371	-0.20901	0.322967
0.475753	0.210855	0.322618
0.476032	-0.244682	0.322364
0.476136	-0.143549	0.322269
0.476478	0.220171	0.321957
0.47665	0.186693	0.3218
0.476675	-0.125593	0.321778
0.476699	-0.468462	0.321755
0.47672	0.165622	0.321737
0.477522	0.141855	0.321007
0.477688	0.327091	0.320856
0.477791	0.250538	0.320762
0.477977	-0.174608	0.320593
0.478183	-0.276788	0.320406
0.478283	-0.527688	0.320315
0.479534	0.468671	0.31918
0.480268	0.190097	0.318516
0.480525	-0.190916	0.318284
0.480944	-0.181393	0.317906
0.481593	0.378667	0.31732
0.48164	0.173504	0.317277
0.481726	0.135385	0.3172
0.482067	0.135816	0.316893
0.48342	-0.182518	0.315675
0.483708	0.441156	0.315417
0.484677	-0.478137	0.314547
0.484691	-0.222519	0.314535
0.484918	0.17865	0.314331
0.485017	-0.229943	0.314243
0.485157	-0.253586	0.314118
0.485174	0.596452	0.314102
0.485468	-0.473302	0.31384
0.485529	0.203068	0.313785
0.485565	0.191783	0.313753
0.485845	-0.213367	0.313502
0.486172	-0.295174	0.31321
0.486229	-0.333616	0.313159
0.486583	0.538063	0.312843
0.48662	0.15778	0.31281
0.48711	0.193958	0.312373
0.487632	0.203044	0.311907
0.487672	-0.626081	0.311872
0.487699	-0.300682	0.311848
0.488299	0.275505	0.311314
0.48887	-0.14068	0.310806
0.48906	0.122099	0.310638
0.489697	-0.122717	0.310073
0.48973	-0.166671	0.310043
0.49016	-0.157713	0.309662
0.490173	-0.275433	0.309651
0.491391	0.132232	0.308573
0.491533	0.251836	0.308447
0.491595	-0.182454	0.308393
0.491826	0.146645	0.308188
0.491855	0.216643	0.308163
0.492015	0.17961	0.308022
0.492215	0.226619	0.307846
0.492259	-0.237736	0.307806
0.492323	0.208517	0.30775
0.492565	0.378202	0.307537
0.492672	-0.317818	0.307442
0.492879	-0.237614	0.307259
0.493051	0.238798	0.307108
0.493132	0.162899	0.307037
0.493153	0.548502	0.307019
0.493322	-0.273404	0.30687
0.493469	-0.208992	0.30674
0.494048	-0.198433	0.306231
0.494164	-0.401987	0.306129
0.494374	0.198399	0.305944
0.494573	-0.114017	0.305769
0.49549	-0.193375	0.304965
0.496148	-0.323077	0.304389
0.496662	-0.385959	0.303939
0.496902	-0.218521	0.30373
0.496953	0.265356	0.303685
0.497107	0.154156	0.30355
0.497112	0.280923	0.303545
0.497137	-0.203967	0.303524
0.497345	-0.250873	0.303342
0.49764	-0.203187	0.303085
0.497964	-0.234588	0.302802
0.498682	-0.277425	0.302176
0.498807	-0.203189	0.302067
0.499525	0.255342	0.301443
0.499747	0.354318	0.30125
0.500385	-0.181946	0.300695
0.501124	-0.226731	0.300055
0.50129	-0.167942	0.299911
0.501743	0.309191	0.299518
0.502408	0.142814	0.298944
0.50267	-0.132959	0.298717
0.502714	-0.287541	0.298679
0.502791	-0.116016	0.298612
0.502805	0.129255	0.298601
0.502839	0.204877	0.298571
0.503311	-0.536799	0.298164
0.503602	0.302173	0.297913
0.503636	0.317917	0.297883
0.50395	-0.158053	0.297612
0.504845	-0.312079	0.296842
0.50488	-0.146673	0.296812
0.504924	0.197923	0.296774
0.50517	0.211478	0.296563
0.50536	0.219132	0.296399
0.505663	-0.132832	0.296139
0.505727	-0.322109	0.296084
0.50621	0.222178	0.295669
0.506724	-0.128959	0.295228
0.507648	0.173942	0.294438
0.507886	0.2409	0.294233
0.508053	-0.270559	0.294091
0.508174	-0.303228	0.293988
0.509485	0.143774	0.292869
0.509486	0.142006	0.292868
0.509939	-0.253499	0.292482
0.509973	0.139047	0.292453
0.509978	-0.243913	0.292449
0.510375	0.226508	0.29211
0.511061	-0.151328	0.291527
0.511663	-0.140023	0.291016
0.51261	-0.116721	0.290213
0.51265	0.23506	0.290179
0.512764	0.117753	0.290082
0.513438	0.195973	0.289512
0.513534	-0.437222	0.289431
0.513986	-0.124818	0.289049
0.514103	-0.190833	0.28895
0.514337	0.146465	0.288752
0.514406	-0.181373	0.288694
0.514626	-0.125194	0.288508
0.514992	-0.240192	0.288199
0.515196	0.30838	0.288028
0.515388	-0.185527	0.287865
0.515609	0.173815	0.28768
0.515982	-0.180128	0.287365
0.516336	-0.1348	0.287067
0.51664	-0.168913	0.286812
0.517299	-0.338044	0.286259
0.51866	0.220316	0.285117
0.518726	0.298357	0.285062
0.519124	-0.120346	0.284729
0.519642	-0.235203	0.284296
0.520738	0.146602	0.28338
0.520812	-0.17965	0.283319
0.523613	-0.14918	0.280989
0.524329	-0.132168	0.280396
0.525816	-0.170602	0.279166
0.525828	-0.282539	0.279156
0.525837	-0.136996	0.279149
0.525922	0.163863	0.279079
0.526272	0.168247	0.27879
0.526741	-0.127608	0.278403
0.526845	0.142151	0.278317
0.526997	-0.232166	0.278192
0.527188	-0.138201	0.278034
0.527261	-0.165274	0.277974
0.527847	0.156829	0.277492
0.527999	-0.132975	0.277367
0.528068	-0.144406	0.27731
0.528279	0.517969	0.277136
0.528441	-0.29141	0.277003
0.529752	0.25759	0.275927
0.530518	-0.25514	0.2753
0.530837	0.245823	0.275039
0.531265	-0.123217	0.274688
0.531352	0.347631	0.274618
0.531866	-0.494574	0.274198
0.532044	-0.191169	0.274052
0.532371	-0.109793	0.273785
0.532596	-0.437641	0.273602
0.532959	0.140267	0.273307
0.532981	-0.233556	0.273288
0.533002	-0.286084	0.273271
0.533732	-0.149345	0.272677
0.534904	0.261211	0.271724
0.535861	0.420247	0.270948
0.535985	-0.119103	0.270847
0.536009	0.222949	0.270828
0.536078	0.123806	0.270772
0.536113	-0.24453	0.270744
0.536222	0.183398	0.270656
0.536237	-0.331646	0.270643
0.536446	-0.161358	0.270474
0.537177	0.204863	0.269883
0.537263	-0.157021	0.269813
0.537966	-0.121233	0.269245
0.538371	0.106487	0.268918
0.538503	-0.123664	0.268812
0.539211	0.342869	0.268241
0.539289	-0.136121	0.268179
0.539495	-0.289501	0.268012
0.53974	-0.126092	0.267815
0.5398	-0.321762	0.267767
0.540136	-0.209107	0.267497
0.540406	-0.161355	0.26728
0.541203	0.229962	0.266639
0.541287	0.111201	0.266572
0.541381	0.147447	0.266497
0.541425	0.173099	0.266461
0.541637	-0.105838	0.266291
0.541723	-0.208887	0.266222
0.542149	0.159083	0.265882
0.542174	-0.171785	0.265862
0.542638	0.15278	0.26549
0.542641	0.129747	0.265487
0.54326	-0.30326	0.264992
0.543275	-0.289117	0.26498
0.543343	-0.136731	0.264926
0.543601	0.250019	0.26472
0.54386	-0.213405	0.264513
0.544001	0.179056	0.2644
0.544396	-0.474123	0.264085
0.544566	-0.260347	0.26395
0.544737	-0.259389	0.263813
0.545486	-0.156115	0.263217
0.546149	0.182748	0.262689
0.546288	-0.346345	0.262579
0.546434	-0.135192	0.262462
0.5465	0.129263	0.26241
0.547018	0.16327	0.261999
0.547488	-0.1694	0.261626
0.547565	-0.152368	0.261564
0.548286	0.19922	0.260993
0.548312	-0.152848	0.260973
0.548799	-0.212178	0.260587
0.549529	0.185418	0.260009
0.550514	0.337229	0.259231
0.550772	0.181342	0.259028
0.550819	-0.142298	0.258991
0.550927	-0.162633	0.258906
0.551083	-0.118968	0.258783
0.551427	0.117931	0.258512
0.551756	0.254375	0.258253
0.551762	0.148176	0.258249
0.552161	-0.164999	0.257934
0.553073	0.138578	0.257218
0.553167	-0.132737	0.257144
0.553385	-0.1249	0.256972
0.553682	-0.14982	0.256739
0.55407	-0.309598	0.256436
0.554151	0.127046	0.256372
0.554394	-0.147685	0.256182
0.554402	0.219031	0.256175
0.555149	-0.203914	0.255591
0.555191	0.210349	0.255557
0.555345	0.26078	0.255437
0.555798	0.320893	0.255083
0.556052	-0.122366	0.254885
0.556123	0.173946	0.254829
0.556142	-0.257884	0.254814
0.556146	0.106356	0.254812
0.556396	-0.194086	0.254616
0.556758	0.134242	0.254334
0.556906	0.344803	0.254218
0.557456	-0.178454	0.253789
0.557588	-0.159344	0.253687
0.558269	-0.123473	0.253157
0.55849	-0.174911	0.252985
0.558652	0.350201	0.252859
0.559094	0.178272	0.252515
0.560306	0.229808	0.251575
0.560587	-0.111921	0.251357
0.560606	-0.114881	0.251342
0.561092	-0.107826	0.250966
0.561317	0.298286	0.250792
0.562229	0.171271	0.250087
0.56234	-0.105758	0.250001
0.562913	0.28418	0.249559
0.563423	0.196376	0.249166
0.563589	-0.184907	0.249037
0.563788	0.140274	0.248884
0.563855	0.100288	0.248833
0.564589	0.272953	0.248268
0.564981	-0.180098	0.247966
0.565517	-0.159952	0.247554
0.565911	0.130307	0.247252
0.56607	-0.166283	0.24713
0.566179	-0.215639	0.247047
0.566261	-0.268071	0.246984
0.566787	-0.186463	0.24658
0.567477	0.273844	0.246051
0.567808	-0.217994	0.245798
0.568226	0.207194	0.245479
0.568736	0.131319	0.245089
0.568805	-0.0999874	0.245036
0.569042	-0.325327	0.244855
0.569296	-0.159991	0.244662
0.569357	0.18827	0.244615
0.569576	0.516865	0.244448
0.569873	-0.261437	0.244222
0.570608	-0.187446	0.243662
0.571304	-0.116459	0.243133
0.571541	-0.175545	0.242953
0.571553	-0.1815	0.242944
0.57201	0.17979	0.242597
0.572475	-0.429883	0.242244
0.572545	-0.215802	0.242191
0.572863	-0.116099	0.241949
0.5732	-0.108549	0.241693
0.573363	0.135732	0.24157
0.573491	-0.172853	0.241474
0.574509	-0.186605	0.240703
0.575125	0.119515	0.240237
0.57535	0.196386	0.240068
0.576419	-0.287852	0.239261
0.576772	0.230368	0.238995
0.577212	-0.0957377	0.238665
0.57777	-0.174161	0.238245
0.578881	-0.339656	0.23741
0.579107	0.430763	0.237241
0.579235	-0.247993	0.237145
0.580204	0.133853	0.236419
0.580697	0.215927	0.23605
0.581129	-0.106633	0.235728
0.581473	0.187316	0.235471
0.581564	-0.159093	0.235402
0.581655	-0.207442	0.235334
0.581672	-0.105572	0.235322
0.582306	0.14423	0.234849
0.58286	-0.0948788	0.234436
0.583067	-0.176241	0.234282
0.583799	-0.129419	0.233737
0.584135	0.155461	0.233487
0.584462	-0.135855	0.233244
0.585505	0.307408	0.23247
0.585581	0.189692	0.232413
0.585607	-0.212989	0.232394
0.585648	-0.137453	0.232364
0.586374	0.12635	0.231825
0.586918	0.125182	0.231423
0.587241	0.139885	0.231184
0.58868	0.269668	0.230121
0.589115	-0.151504	0.2298
0.589125	-0.121713	0.229793
0.589468	0.278787	0.22954
0.590086	0.163168	0.229085
0.590368	0.189775	0.228877
0.59039	-0.0971213	0.228861
0.590747	-0.133898	0.228599
0.590956	-0.148981	0.228445
0.591381	-0.13837	0.228133
0.591479	-0.0947797	0.228061
0.591549	0.278864	0.228009
0.591625	0.172917	0.227953
0.592088	-0.172461	0.227614
0.592169	0.242761	0.227554
0.59246	-0.118978	0.227341
0.592794	0.09682	0.227096
0.593802	0.221083	0.226358
0.594689	0.245858	0.22571
0.595118	-0.0948414	0.225397
0.595253	0.220238	0.225299
0.595392	0.188644	0.225197
0.596628	-0.092327	0.224296
0.597142	-0.118489	0.223923
0.597544	0.140726	0.22363
0.597894	-0.13381	0.223376
0.597917	-0.177673	0.223359
0.59857	-0.158249	0.222885
0.598609	-0.118428	0.222857
0.598953	0.177883	0.222607
0.599233	0.20373	0.222404
0.599454	-0.407025	0.222244
0.599677	-0.160787	0.222082
0.599881	0.246928	0.221935
0.600137	0.204145	0.22175
0.600388	-0.186479	0.221568
0.600578	0.156749	0.22143
0.601906	-0.100942	0.220472
0.602	0.0862146	0.220403
0.602181	0.195249	0.220273
0.602226	-0.129032	0.22024
0.603551	-0.093778	0.219286
0.603772	-0.122939	0.219127
0.604455	-0.137552	0.218636
0.604778	0.19867	0.218404
0.605022	-0.134688	0.218229
0.605267	-0.12306	0.218053
0.605283	0.204366	0.218041
0.605351	0.09382	0.217993
0.605912	-0.351686	0.217591
0.606237	0.535651	0.217358
0.607116	-0.15402	0.216728
0.607146	-0.137562	0.216707
0.607278	0.237807	0.216613
0.607771	0.174757	0.21626
0.607773	-0.16744	0.216259
0.608779	-0.114382	0.21554
0.60888	0.171872	0.215468
0.609006	0.192596	0.215379
0.609054	0.149336	0.215344
0.609244	0.230104	0.215209
0.609805	-0.188624	0.214809
0.610234	-0.199083	0.214504
0.61038	-0.32967	0.2144
0.612444	0.191498	0.212933
0.612449	-0.0966989	0.21293
0.61287	-0.24608	0.212632
0.612891	0.217983	0.212617
0.61372	0.305637	0.21203
0.61411	0.317555	0.211754
0.614137	0.142951	0.211734
0.614348	0.103506	0.211585
0.614506	-0.0940906	0.211474
0.614802	0.100683	0.211264
0.614865	0.168388	0.21122
0.614967	-0.0961019	0.211148
0.615133	-0.198056	0.211031
0.615542	-0.184984	0.210742
0.615604	0.122418	0.210699
0.615937	-0.0936419	0.210464
0.616211	-0.104081	0.210271
0.616358	-0.0958514	0.210167
0.616879	-0.107487	0.2098
0.617684	-0.104495	0.209234
0.617832	0.179642	0.20913
0.617955	0.234807	0.209043
0.618242	-0.141603	0.208842
0.618721	0.144063	0.208505
0.619169	0.255146	0.208191
0.619956	-0.126406	0.207639
0.620274	0.173	0.207416
0.620691	0.270913	0.207125
0.620873	0.186377	0.206997
0.621668	-0.141348	0.206441
0.622887	0.102534	0.205591
0.622942	-0.093149	0.205553
0.623363	0.128677	0.205259
0.623689	0.196284	0.205032
0.624218	-0.184653	0.204664
0.624765	0.27053	0.204284
0.625632	0.103267	0.203681
0.625766	-0.119404	0.203588
0.625889	-0.135297	0.203503
0.626206	-0.17499	0.203283
0.626511	-0.236918	0.203071
0.626986	0.119385	0.202742
0.627027	0.203191	0.202714
0.627149	0.110815	0.202629
0.627231	-0.196465	0.202573
0.628019	0.168027	0.202027
0.629182	-0.241675	0.201223
0.629326	0.0973039	0.201124
0.629738	0.149297	0.20084
0.630279	-0.218213	0.200467
0.630587	0.0946158	0.200255
0.630641	0.131796	0.200218
0.63076	0.147802	0.200136
0.630822	0.191544	0.200093
0.631319	-0.122174	0.199751
0.63141	0.127411	0.199688
0.63189	-0.0976581	0.199359
0.631901	0.0990319	0.199351
0.632306	0.285026	0.199072
0.632453	0.129266	0.198972
0.632723	-0.115798	0.198786
0.632842	0.216824	0.198705
0.633206	-0.122746	0.198455
0.633307	-0.0985045	0.198386
0.633536	0.28862	0.198229
0.633829	-0.091207	0.198028
0.634045	-0.146279	0.19788
0.634098	-0.172595	0.197844
0.634852	-0.165476	0.197327
0.635331	0.197342	0.197
0.635367	0.156121	0.196975
0.63573	0.184744	0.196727
0.636	0.208742	0.196543
0.637772	0.0964154	0.195335
0.637908	-0.100338	0.195242
0.638022	0.129378	0.195165
0.638075	0.104339	0.195128
0.638242	-0.137092	0.195015
0.63883	0.320709	0.194615
0.638942	0.197262	0.194538
0.638956	-0.161323	0.194529
0.639233	-0.0811006	0.194341
0.639741	0.134764	0.193996
0.639845	-0.191263	0.193925
0.640057	-0.115384	0.193781
0.640419	0.17268	0.193536
0.6406	0.186361	0.193413
0.641154	-0.116689	0.193038
0.641608	-0.086728	0.19273
0.641901	0.209197	0.192532
0.642072	-0.111082	0.192416
0.64238	0.119513	0.192208
0.64267	-0.273405	0.192012
0.643842	0.268507	0.191221
0.644193	-0.0873475	0.190984
0.644374	0.128698	0.190862
0.644917	-0.0863501	0.190496
0.645176	0.0862754	0.190322
0.645275	0.125716	0.190255
0.645633	0.0943122	0.190014
0.645682	0.128489	0.189981
0.645745	0.0984157	0.189939
0.645962	-0.133058	0.189793
0.646237	0.104177	0.189608
0.647328	-0.182673	0.188876
0.647608	0.112438	0.188688
0.647684	0.107153	0.188637
0.647873	-0.296069	0.18851
0.64791	-0.12167	0.188485
0.648988	0.38641	0.187763
0.649425	-0.091667	0.187471
0.649811	0.263657	0.187213
0.650314	-0.326987	0.186877
0.650845	-0.210307	0.186523
0.651025	-0.156772	0.186402
0.651079	0.190791	0.186366
0.651311	-0.111957	0.186211
0.651749	0.0909357	0.18592
0.651775	-0.155392	0.185903
0.651833	-0.0824978	0.185863
0.651893	0.12045	0.185824
0.652049	0.0847454	0.18572
0.652066	0.0811848	0.185709
0.652532	0.158908	0.185398
0.653244	0.235162	0.184925
0.653249	0.0845634	0.184921
0.6535	0.0996256	0.184754
0.653596	0.147884	0.184691
0.653784	-0.154042	0.184566
0.653866	0.158628	0.184512
0.65423	0.0895069	0.184269
0.654301	0.157783	0.184223
0.654461	-0.0938905	0.184116
0.655322	0.129171	0.183545
0.655448	0.173569	0.183462
0.656215	-0.148427	0.182954
0.656671	0.112307	0.182652
0.657206	0.0799674	0.182299
0.657532	0.103343	0.182083
0.658034	-0.0902873	0.181752
0.658873	-0.111563	0.181198
0.65908	-0.152541	0.181062
0.65918	-0.138163	0.180996
0.661485	0.119585	0.17948
0.662925	-0.107779	0.178536
0.66375	0.148442	0.177996
0.664526	-0.103215	0.177488
0.664575	0.141641	0.177456
0.66477	0.309646	0.177329
0.664824	0.0765409	0.177293
0.665022	0.184293	0.177164
0.665141	-0.172972	0.177086
0.665621	-0.12542	0.176773
0.666372	-0.119372	0.176283
0.666845	-0.185295	0.175975
0.667439	0.239528	0.175589
0.669091	-0.272314	0.174515
0.669721	-0.0788635	0.174106
0.67017	0.255797	0.173815
0.670526	0.099375	0.173585
0.671299	-0.206162	0.173084
0.67142	0.0948295	0.173006
0.671439	-0.0886245	0.172993
0.672243	0.132555	0.172474
0.672854	-0.250369	0.172079
0.673664	-0.399258	0.171557
0.673805	0.118669	0.171466
0.673942	0.0920676	0.171378
0.674205	0.133601	0.171208
0.674655	0.267899	0.170918
0.674862	-0.105142	0.170785
0.675495	-0.198457	0.170378
0.675781	-0.0742838	0.170194
0.676422	0.110388	0.169782
0.677601	0.160666	0.169026
0.677892	0.0788099	0.168839
0.678416	-0.16311	0.168504
0.679028	-0.0836293	0.168112
0.679089	0.0764383	0.168073
0.679503	0.234603	0.167808
0.679553	-0.0754387	0.167776
0.680054	-0.147042	0.167456
0.681176	0.165143	0.166741
0.681267	0.200274	0.166682
0.681315	0.162689	0.166652
0.681926	-0.192437	0.166263
0.681946	-0.152582	0.16625
0.682416	-0.166372	0.165951
0.68252	-0.094381	0.165885
0.683167	0.27667	0.165473
0.683331	0.18148	0.165369
0.683475	0.0919833	0.165278
0.683557	0.0946244	0.165225
0.68458	-0.185753	0.164576
0.684866	0.120356	0.164394
0.685339	0.0986996	0.164095
0.686243	-0.15173	0.163522
0.686438	-0.0714286	0.163398
0.687565	0.0830629	0.162686
0.687591	-0.0674123	0.16267
0.687733	0.0860263	0.16258
0.687989	-0.157151	0.162419
0.688098	-0.0803557	0.16235
0.688209	0.121232	0.16228
0.688401	-0.147532	0.162158
0.688411	0.134977	0.162152
0.68955	0.439339	0.161434
0.689877	-0.0785657	0.161228
0.689884	0.147335	0.161224
0.691067	-0.0838511	0.16048
0.691956	0.203267	0.159922
0.692412	-0.10921	0.159636
0.693002	0.133711	0.159266
0.693443	-0.186058	0.15899
0.693596	0.105386	0.158893
0.693999	0.115275	0.158641
0.694425	0.100665	0.158375
0.695735	0.302016	0.157556
0.695808	0.136501	0.15751
0.696686	0.0927116	0.156963
0.696728	-0.245182	0.156937
0.696888	-0.151586	0.156837
0.697156	0.0765726	0.15667
0.697406	0.110752	0.156514
0.697828	-0.109359	0.156251
0.698143	-0.0674306	0.156056
0.698275	0.111731	0.155973
0.698276	-0.126212	0.155973
0.698286	0.296991	0.155967
0.698342	-0.168395	0.155932
0.698482	-0.074058	0.155845
0.698894	-0.0864416	0.155589
0.699271	0.0893393	0.155354
0.699367	0.135337	0.155295
0.700692	0.101755	0.154473
0.701862	-0.140803	0.153748
0.703262	0.0873782	0.152883
0.703277	-0.0663338	0.152874
0.703324	-0.0994219	0.152845
0.704023	0.125912	0.152413
0.704346	-0.0836954	0.152214
0.704575	-0.126633	0.152073
0.704684	0.0989334	0.152005
0.70643	-0.165103	0.150931
0.7068	-0.0911568	0.150703
0.706833	-0.0817369	0.150683
0.706851	-0.0855686	0.150672
0.707309	-0.1734	0.150391
0.707434	0.109802	0.150314
0.707573	-0.10389	0.150229
0.707862	0.120028	0.150051
0.707912	0.0808326	0.150021
0.707977	0.173769	0.149981
0.70811	-0.145295	0.149899
0.708426	0.0771432	0.149706
0.708514	-0.129493	0.149652
0.708983	-0.108747	0.149364
0.709314	-0.0884644	0.149161
0.709502	0.462806	0.149046
0.70952	-0.308536	0.149035
0.709525	-0.0617752	0.149032
0.710124	-0.0792733	0.148666
0.710552	-0.184879	0.148404
0.710739	-0.0707547	0.14829
0.710774	0.114968	0.148268
0.710872	0.152074	0.148209
0.710953	-0.072538	0.148159
0.712148	0.104577	0.14743
0.712181	0.064259	0.14741
0.712584	0.0728811	0.147164
0.713353	0.0894097	0.146695
0.713373	-0.0743168	0.146683
0.713527	-0.130131	0.146589
0.714383	-0.0712637	0.146069
0.715157	0.134988	0.145599
0.715482	0.0934471	0.145402
0.715487	-0.0604072	0.145398
0.71565	-0.13806	0.145299
0.715917	-0.0652424	0.145137
0.716223	0.134031	0.144952
0.717552	-0.132579	0.144147
0.719008	0.104273	0.143266
0.719095	-0.214936	0.143214
0.719553	0.232976	0.142937
0.720312	-0.0977256	0.142479
0.720355	-0.0836836	0.142453
0.720447	0.165662	0.142398
0.721197	-0.0873762	0.141946
0.722028	-0.232573	0.141446
0.722154	0.0631509	0.14137
0.722643	0.249282	0.141076
0.722677	0.0946727	0.141056
0.722819	-0.138606	0.14097
0.723271	0.103329	0.140699
0.723711	-0.0938273	0.140435
0.724158	0.0717654	0.140167
0.724569	0.0913175	0.13992
0.724689	-0.0907023	0.139848
0.724792	-0.148122	0.139786
0.724995	-0.0701558	0.139665
0.725068	0.137812	0.139622
0.725098	0.0936592	0.139603
0.725611	-0.0669402	0.139296
0.726186	-0.0728811	0.138952
0.72699	0.120527	0.138471
0.727617	0.19863	0.138097
0.72791	0.141368	0.137922
0.728253	-0.0767279	0.137718
0.728341	-0.067827	0.137665
0.728423	-0.190925	0.137616
0.728474	-0.0622653	0.137586
0.728995	-0.0938962	0.137275
0.729174	0.0658876	0.137169
0.730009	0.0644836	0.136672
0.730317	-0.0766507	0.136488
0.730477	0.157476	0.136393
0.730708	0.244089	0.136256
0.73105	-0.129579	0.136053
0.731083	0.0656978	0.136033
0.731104	-0.0700692	0.136021
0.732581	-0.135042	0.135144
0.732936	0.101359	0.134934
0.733231	-0.125866	0.134759
0.733338	0.0824648	0.134696
0.73348	-0.226441	0.134612
0.73352	0.0583724	0.134588
0.73388	-0.150737	0.134375
0.734679	0.060982	0.133902
0.735001	0.0829159	0.133712
0.735179	-0.12418	0.133607
0.735269	-0.0835663	0.133554
0.735451	-0.0670667	0.133446
0.735598	-0.195704	0.133359
0.735601	-0.0602869	0.133358
0.736343	-0.0573629	0.13292
0.736817	-0.290755	0.13264
0.737854	0.111975	0.132029
0.73798	-0.0587868	0.131956
0.73836	-0.0938397	0.131732
0.739415	0.148995	0.131112
0.739491	0.12809	0.131067
0.740017	-0.113809	0.130758
0.741149	-0.119129	0.130094
0.741154	0.055958	0.130092
0.741866	-0.0867171	0.129675
0.741882	-0.160392	0.129665
0.742491	0.115575	0.129309
0.742588	-0.196331	0.129252
0.743378	-0.0879618	0.12879
0.7448	-0.110158	0.12796
0.74508	-0.0729547	0.127797
0.745085	0.102291	0.127794
0.74541	-0.120244	0.127605
0.74549	-0.30406	0.127558
0.745493	0.0636215	0.127557
0.745909	0.172797	0.127314
0.745972	0.103973	0.127278
0.746056	-0.177217	0.127228
0.746185	-0.116139	0.127154
0.747452	0.112523	0.126416
0.747566	0.0744167	0.126351
0.747809	0.0955641	0.126209
0.748156	0.139599	0.126008
0.748347	-0.136284	0.125897
0.7494	0.0995379	0.125286
0.749992	0.0590147	0.124943
0.750358	-0.116222	0.124731
0.750524	-0.192442	0.124635
0.750759	-0.136573	0.124499
0.750898	-0.142395	0.124419
0.750903	-0.123209	0.124416
0.751412	-0.0747244	0.124122
0.751736	0.107044	0.123934
0.75204	-0.0995013	0.123759
0.752786	-0.0601885	0.123328
0.753607	-0.156096	0.122855
0.753686	0.1546	0.122809
0.754323	-0.0808022	0.122443
0.754511	-0.0934151	0.122334
0.754559	0.0873533	0.122307
0.754939	0.167669	0.122088
0.756769	0.120276	0.121037
0.757059	-0.103964	0.12087
0.757293	-0.101637	0.120736
0.757342	-0.126557	0.120708
0.757807	-0.24754	0.120441
0.758283	-0.136152	0.120169
0.758322	-0.07645	0.120146
0.758882	0.0893971	0.119826
0.759135	-0.0734318	0.119681
0.75918	-0.0522628	0.119655
0.759923	-0.0909509	0.11923
0.760111	0.0942415	0.119123
0.760351	0.0900847	0.118986
0.760568	0.136241	0.118862
0.760886	-0.173928	0.118681
0.761507	0.118541	0.118326
0.76182	-0.0628949	0.118148
0.761888	-0.0800636	0.118109
0.762891	-0.14605	0.117537
0.763895	0.0623839	0.116966
0.764698	-0.0858929	0.11651
0.764814	-0.124284	0.116444
0.765392	0.116321	0.116116
0.765509	-0.278395	0.11605
0.765543	-0.0830843	0.11603
0.76577	-0.0942519	0.115902
0.766843	0.173144	0.115293
0.767013	-0.062536	0.115197
0.767893	-0.0785125	0.114699
0.768392	0.10668	0.114417
0.769748	-0.0630117	0.113652
0.770728	-0.0839326	0.113099
0.770802	-0.0633166	0.113057
0.772239	-0.117377	0.112248
0.772287	0.128029	0.112221
0.772732	-0.0736098	0.111971
0.773226	-0.072206	0.111693
0.773375	0.0569933	0.11161
0.773574	-0.0531577	0.111498
0.774294	0.0787246	0.111094
0.774729	0.0720787	0.11085
0.774939	0.0733514	0.110733
0.775029	-0.0555126	0.110682
0.775616	0.0555345	0.110353
0.775962	-0.0501337	0.11016
0.775963	0.0518808	0.110159
0.776319	-0.071944	0.10996
0.77633	0.121907	0.109953
0.7768	0.0791346	0.109691
0.777057	-0.155221	0.109547
0.77751	-0.0715134	0.109294
0.778112	0.11025	0.108958
0.778156	0.0816768	0.108933
0.779177	-0.125149	0.108364
0.779425	0.0843952	0.108226
0.779778	0.113787	0.108029
0.780318	0.0902818	0.107729
0.780361	0.0650064	0.107704
0.780782	-0.0779227	0.10747
0.781032	0.0701215	0.107331
0.781468	0.106954	0.107089
0.78158	-0.0711903	0.107026
0.78188	0.0861211	0.10686
0.782297	0.0670346	0.106629
0.782328	0.133323	0.106611
0.782432	-0.190515	0.106553
0.782619	0.0905692	0.106449
0.78262	0.0557503	0.106449
0.782772	0.104623	0.106365
0.783442	0.122867	0.105993
0.78361	-0.0611285	0.1059
0.785278	-0.0578764	0.104976
0.785386	0.0680465	0.104917
0.78551	0.0544567	0.104848
0.785575	0.0767001	0.104812
0.785585	0.132622	0.104807
0.785927	-0.0781926	0.104618
0.786081	-0.107082	0.104533
0.787406	0.0570736	0.103801
0.787661	-0.0524718	0.10366
0.788095	0.0671654	0.103422
0.788248	0.115413	0.103337
0.78882	0.131368	0.103022
0.789271	0.0637671	0.102774
0.789276	-0.0722176	0.102771
0.78952	0.0492234	0.102637
0.789992	-0.107407	0.102377
0.790335	-0.160981	0.102189
0.79063	0.134015	0.102027
0.79122	0.248345	0.101703
0.792226	0.0968045	0.101151
0.793108	-0.0490585	0.100667
0.793289	0.0651764	0.100569
0.794057	0.058024	0.100148
0.794896	-0.0827804	0.0996897
0.795125	0.106538	0.0995644
0.795132	-0.0891467	0.0995607
0.796162	0.078664	0.0989986
0.796665	0.104183	0.0987243
0.796955	-0.108557	0.098566
0.797345	0.0867467	0.0983536
0.797684	0.0706078	0.0981692
0.797696	-0.0591849	0.0981628
0.797747	-0.0575911	0.0981347
0.79777	-0.0882122	0.0981222
0.798586	0.0655848	0.0976783
0.799291	-0.107477	0.0972953
0.799973	0.0640297	0.0969246
0.800161	-0.0441684	0.0968228
0.800215	0.0568993	0.0967933
0.800285	0.071315	0.0967556
0.80164	-0.0486435	0.0960206
0.802547	-0.0603383	0.0955296
0.802865	-0.0874969	0.0953574
0.803333	-0.0482702	0.0951042
0.8042	0.0714202	0.0946358
0.805204	-0.0616031	0.094094
0.805752	-0.0539844	0.0937987
0.805769	-0.0525421	0.0937896
0.80594	0.086802	0.093697
0.806227	-0.0944972	0.0935426
0.806236	0.101658	0.0935377
0.80671	-0.0675911	0.0932826
0.806859	0.0648052	0.0932026
0.806954	0.0707017	0.0931513
0.807071	-0.0848043	0.0930883
0.807529	-0.0980303	0.0928419
0.808145	-0.0746172	0.0925105
0.808292	0.0418166	0.0924316
0.809169	-0.0649845	0.0919606
0.809507	-0.0773216	0.0917796
0.810184	0.0421912	0.0914162
0.811038	0.136931	0.0909586
0.811122	0.070789	0.090914
0.811443	-0.0535763	0.0907421
0.811798	0.120513	0.0905518
0.812168	-0.0589743	0.090354
0.812674	-0.0503995	0.0900835
0.813119	-0.0468579	0.0898461
0.813949	0.0844191	0.089403
0.814465	0.0844297	0.0891276
0.814631	0.0662466	0.0890393
0.814656	0.0638911	0.0890255
0.814934	-0.0747501	0.0888775
0.815384	0.0508686	0.0886378
0.815477	0.043973	0.0885881
0.81619	0.103305	0.0882088
0.816516	-0.108324	0.088035
0.816596	0.385032	0.0879928
0.81732	-0.0523242	0.087608
0.817367	0.0451895	0.0875831
0.817664	0.0798739	0.0874252
0.818584	-0.0424939	0.086937
0.818812	-0.0417206	0.0868161
0.820491	-0.0658279	0.0859264
0.820909	-0.0368555	0.0857051
0.823569	0.0561279	0.0843001
0.823754	-0.0527278	0.0842027
0.823828	0.0654084	0.0841636
0.824591	-0.0438902	0.0837612
0.824958	-0.0528208	0.0835681
0.825633	0.0625432	0.0832129
0.825817	-0.0426066	0.0831162
0.826418	-0.0666991	0.0828004
0.826585	0.0391867	0.0827124
0.826708	-0.10866	0.082648
0.827146	-0.0463148	0.0824176
0.828682	-0.0415562	0.081612
0.828936	0.0605706	0.0814792
0.829455	0.0490461	0.0812072
0.829907	-0.0517943	0.0809705
0.830324	-0.0598278	0.0807523
0.830467	-0.0430228	0.0806777
0.830712	-0.173035	0.0805493
0.830712	-0.0728554	0.0805493
0.830736	-0.0360119	0.0805369
0.830979	-0.036398	0.0804098
0.832054	0.0375495	0.0798485
0.832121	-0.0568101	0.0798133
0.832198	0.0758806	0.0797735
0.832398	0.0575367	0.079669
0.832829	-0.0415259	0.0794441
0.832952	-0.0527971	0.0793802
0.833227	-0.0437153	0.0792368
0.833778	0.053275	0.0789498
0.833782	-0.116573	0.0789473
0.834575	0.0688843	0.0785349
0.834617	-0.0573916	0.0785126
0.834876	-0.0935015	0.0783781
0.834975	-0.0562517	0.0783267
0.835503	-0.0786917	0.0780522
0.835505	-0.0700842	0.0780508
0.835606	0.0446912	0.0779985
0.836374	0.0381759	0.0775992
0.837123	-0.057695	0.0772106
0.837277	-0.038791	0.0771308
0.838123	-0.0627259	0.076692
0.838677	-0.0400405	0.0764051
0.838729	0.077278	0.0763783
0.83904	-0.0384539	0.0762173
0.839201	0.0480062	0.0761339
0.839534	-0.0412481	0.0759619
0.840576	-0.0526475	0.0754231
0.840672	-0.0750365	0.0753733
0.840718	-0.0758917	0.0753499
0.840907	0.038963	0.0752519
0.841467	-0.0691606	0.074963
0.842749	0.0383665	0.0743015
0.843433	0.0694525	0.0739495
0.844045	-0.0418805	0.0736346
0.845664	0.0867597	0.0728023
0.846025	0.0765666	0.0726167
0.846032	-0.0558715	0.0726131
0.846189	0.171348	0.0725325
0.846292	-0.0405409	0.07248
0.846927	-0.1037	0.0721539
0.847325	-0.0404391	0.0719502
0.847415	0.0677482	0.071904
0.847827	0.0380979	0.0716928
0.847947	0.0959447	0.0716314
0.84821	0.0397875	0.0714966
0.848239	0.0718505	0.0714818
0.848287	0.0804576	0.0714571
0.848308	0.0439483	0.0714464
0.848397	-0.0564396	0.0714007
0.849175	-0.0307846	0.0710026
0.849871	-0.0450518	0.070647
0.850445	0.119184	0.0703538
0.850455	-0.0630859	0.0703484
0.850847	0.0823035	0.0701484
0.850915	-0.0587497	0.070114
0.851054	0.0436978	0.0700427
0.852185	0.0859716	0.069466
0.852295	0.0618524	0.0694103
0.852475	-0.0438488	0.0693185
0.852937	-0.0512564	0.0690829
0.855035	-0.0329936	0.0680164
0.855093	0.0830342	0.0679867
0.856009	0.0454505	0.0675215
0.856213	-0.0434224	0.0674182
0.856363	0.114412	0.0673419
0.856406	-0.0498657	0.0673203
0.857738	0.0401671	0.0666454
0.859103	0.0383176	0.0659549
0.859363	-0.0480352	0.0658233
0.859556	-0.0486029	0.0657261
0.860954	-0.0639583	0.0650201
0.861031	-0.0663932	0.064981
0.8611	-0.0917236	0.0649462
0.861394	-0.0554782	0.0647983
0.861504	-0.035603	0.0647429
0.86167	-0.0289089	0.0646591
0.861747	0.0325072	0.0646204
0.862211	-0.0647723	0.0643866
0.863026	-0.0526573	0.0639762
0.86373	0.0439109	0.0636221
0.864553	0.0559586	0.0632085
0.864845	0.0333728	0.0630615
0.86501	0.0512155	0.0629788
0.867115	-0.0342275	0.0619232
0.867438	-0.0640283	0.0617615
0.867725	-0.0320794	0.0616178
0.867912	0.0726585	0.0615245
0.867926	0.0899036	0.0615175
0.868299	-0.0335586	0.0613308
0.868942	-0.0315314	0.0610091
0.869247	-0.0842611	0.0608568
0.869355	-0.0442073	0.0608026
0.869545	0.0773344	0.0607078
0.869567	0.0485855	0.0606969
0.87013	0.0486426	0.0604161
0.871056	0.0328023	0.0599539
0.871268	0.030752	0.0598484
0.871507	0.0399991	0.0597289
0.872037	0.0349199	0.0594649
0.872474	0.0456965	0.0592474
0.872676	-0.0674194	0.0591471
0.873083	-0.0299321	0.0589443
0.87383	-0.0466903	0.0585732
0.873863	0.0514191	0.0585565
0.874064	-0.0447962	0.058457
0.874191	-0.0372018	0.0583939
0.87455	0.0312217	0.0582152
0.874602	-0.0357848	0.0581897
0.875156	-0.0278176	0.0579147
0.875269	0.0784679	0.0578582
0.877062	0.0355496	0.0569698
0.877175	0.0327161	0.0569136
0.877253	0.057371	0.0568753
0.877663	0.0703314	0.0566722
0.877801	0.0438856	0.0566037
0.878076	-0.0314883	0.0564681
0.878238	0.0260205	0.056388
0.878288	0.0252213	0.0563631
0.878399	-0.0513688	0.0563082
0.878457	-0.0663365	0.0562793
0.878892	0.0311083	0.0560644
0.878911	-0.0316672	0.0560552
0.878949	-0.0475068	0.0560364
0.880137	-0.031638	0.0554495
0.880512	-0.0335271	0.0552648
0.88072	-0.0668563	0.055162
0.881353	0.06992	0.0548503
0.881783	0.0405502	0.0546385
0.881854	0.0275412	0.0546034
0.88207	-0.041224	0.0544969
0.882865	-0.037033	0.0541055
0.883102	0.0799184	0.0539889
0.883777	-0.0464963	0.0536575
0.884821	0.0509887	0.0531444
0.884837	-0.0303486	0.0531367
0.885367	-0.04649	0.0528767
0.886014	0.0356123	0.0525595
0.88671	0.0397113	0.0522184
0.886813	0.0419052	0.0521677
0.88758	0.0351526	0.0517927
0.887659	-0.024764	0.051754
0.887743	-0.027054	0.0517125
0.888553	0.025697	0.0513164
0.888807	0.0461988	0.0511925
0.888853	0.032396	0.05117
0.889467	-0.0538683	0.0508704
0.889477	0.0332281	0.050865
0.889485	0.0313509	0.0508613
0.889624	-0.0280502	0.0507937
0.890302	-0.0642579	0.0504626
0.890621	-0.0372145	0.0503069
0.890798	0.0362133	0.0502206
0.890901	-0.0596596	0.0501704
0.891052	-0.0425013	0.0500971
0.892285	-0.0426829	0.0494962
0.892518	-0.0285543	0.0493831
0.892988	0.0682775	0.0491542
0.893156	0.0634875	0.0490729
0.893527	0.0601381	0.0488923
0.893661	-0.0457997	0.0488272
0.894065	-0.0374243	0.048631
0.894709	-0.0398207	0.0483182
0.894826	-0.0299995	0.0482615
0.895577	-0.0342465	0.0478971
0.895632	0.0299311	0.0478702
0.895658	0.0322697	0.0478576
0.896227	0.0384794	0.0475819
0.896501	-0.0621386	0.0474493
0.896652	-0.0891321	0.0473759
0.896765	-0.0255609	0.0473214
0.897082	-0.0427494	0.0471676
0.897157	-0.0615663	0.0471318
0.897827	0.0269259	0.0468075
0.897852	0.0354331	0.0467954
0.89821	0.0399572	0.0466222
0.8983	-0.0220924	0.0465786
0.900622	0.0900878	0.0454573
0.900925	0.038379	0.0453115
0.900974	-0.0429104	0.0452878
0.901483	-0.0537493	0.0450423
0.901669	-0.0266199	0.0449527
0.901759	0.0307285	0.0449094
0.901957	0.0407137	0.0448143
0.901962	0.0206058	0.0448119
0.902124	-0.0617849	0.0447339
0.902194	-0.0452832	0.0446999
0.902239	-0.0351907	0.0446785
0.902367	-0.0369241	0.0446167
0.90257	-0.0236966	0.044519
0.90277	0.0326504	0.044423
0.903205	0.0205534	0.0442135
0.903634	-0.0715234	0.0440073
0.903902	0.0289015	0.0438788
0.905659	0.021923	0.0430355
0.906391	0.0345587	0.0426843
0.906508	-0.0314947	0.0426282
0.907277	-0.0486655	0.0422599
0.907331	-0.0484663	0.0422341
0.907543	-0.0507477	0.0421329
0.908295	-0.0802286	0.0417728
0.908478	-0.0390344	0.0416857
0.908928	0.0264105	0.0414704
0.910058	-0.0319004	0.040931
0.910394	0.0261957	0.0407706
0.91052	-0.0548433	0.0407106
0.910542	0.0412373	0.0407003
0.91069	-0.0423117	0.0406297
0.910982	0.0305089	0.04049
0.911996	-0.0406004	0.0400071
0.912972	0.0371955	0.0395424
0.913433	-0.0345717	0.0393232
0.913655	0.0345173	0.0392177
0.914025	-0.0527141	0.0390419
0.914046	-0.0291904	0.039032
0.914139	0.0421024	0.0389876
0.91448	-0.0217967	0.0388256
0.91515	-0.0216293	0.0385077
0.915302	0.0212749	0.0384355
0.915387	0.0338767	0.0383952
0.915411	0.0193999	0.038384
0.91678	-0.0221247	0.0377349
0.917491	-0.0317559	0.0373981
0.917645	0.0209379	0.0373251
0.918724	0.029241	0.036815
0.918966	0.0328663	0.0367005
0.919236	0.0239479	0.036573
0.919654	-0.0329919	0.0363757
0.920118	-0.022089	0.0361566
0.920622	0.0361236	0.0359186
0.920869	0.0421316	0.0358019
0.921313	-0.0232969	0.0355928
0.921362	0.0161723	0.0355697
0.921523	0.0268394	0.0354936
0.922559	0.021546	0.0350059
0.922927	-0.0247141	0.0348326
0.92338	0.0194257	0.0346197
0.924352	0.0725133	0.0341625
0.925235	0.030663	0.0337478
0.925748	-0.0329044	0.0335073
0.926459	0.0216888	0.033174
0.928227	-0.0150991	0.0323459
0.928291	-0.056062	0.0323161
0.928354	0.019078	0.0322863
0.928541	0.0155116	0.0321988
0.928639	-0.0279689	0.0321532
0.929828	-0.0155835	0.0315974
0.930312	0.0400717	0.0313712
0.930442	-0.0214358	0.0313107
0.930676	0.0325858	0.0312017
0.930807	-0.0167417	0.0311403
0.930902	-0.0247157	0.031096
0.931666	0.0235185	0.0307396
0.933231	0.0159318	0.0300107
0.933626	0.0277003	0.029827
0.934146	0.0354436	0.0295854
0.934405	-0.0361762	0.0294649
0.935716	0.0374514	0.0288557
0.936015	-0.0191256	0.0287172
0.936338	0.0520542	0.0285672
0.936523	0.0204749	0.0284813
0.937133	0.0209136	0.0281987
0.937564	-0.0461269	0.027999
0.937629	0.019913	0.0279691
0.93783	-0.0339206	0.0278758
0.938148	0.0239712	0.0277285
0.938454	-0.0158878	0.0275871
0.938609	0.0152434	0.0275154
0.938656	-0.0191677	0.0274934
0.939421	-0.0178642	0.0271399
0.94017	0.0276173	0.0267935
0.940892	-0.0251813	0.02646
0.941823	0.0152253	0.0260307
0.941852	0.0254094	0.0260175
0.942077	-0.0332999	0.0259134
0.942258	0.0228067	0.0258299
0.942769	-0.0177557	0.0255948
0.942777	0.0184555	0.0255908
0.943656	0.0144272	0.0251862
0.943928	0.020672	0.0250613
0.944229	0.0148962	0.0249227
0.945167	0.0256572	0.0244913
0.945294	0.0261863	0.0244333
0.945817	-0.0175052	0.024193
0.946179	-0.0125832	0.0240266
0.946212	0.0294669	0.0240116
0.94666	-0.0154693	0.0238059
0.947111	0.0272145	0.0235993
0.947345	0.0243472	0.0234918
0.947592	-0.0210776	0.0233787
0.947643	-0.0220328	0.0233554
0.947767	0.0121309	0.0232986
0.948452	0.0346872	0.0229845
0.94863	-0.0110919	0.022903
0.948651	-0.0260394	0.0228937
0.948741	-0.0128747	0.0228521
0.949869	0.0124832	0.0223361
0.95075	0.0129995	0.0219337
0.951986	-0.0162802	0.0213695
0.952018	0.0250915	0.0213547
0.952182	-0.0154827	0.0212802
0.952641	-0.0106255	0.0210709
0.95412	0.0107367	0.0203969
0.954783	-0.0328994	0.0200953
0.956093	0.0192206	0.0195001
0.956406	0.012367	0.0193579
0.956482	0.0128135	0.0193231
0.95663	-0.0134721	0.019256
0.956702	0.0244062	0.0192233
0.956812	0.0185427	0.0191734
0.956877	0.0449642	0.019144
0.957855	0.0107142	0.0187002
0.95877	0.00952054	0.0182857
0.95915	0.0223079	0.0181135
0.959468	0.0105001	0.0179697
0.959504	-0.0136137	0.0179533
0.960194	-0.00912887	0.017641
0.960932	0.0124625	0.0173072
0.960942	-0.0184852	0.017303
0.961472	0.0108289	0.0170632
0.961639	0.00785536	0.016988
0.961743	-0.0137875	0.0169409
0.961787	-0.00966009	0.0169213
0.96193	-0.00992124	0.0168567
0.962045	0.0238101	0.0168046
0.962294	0.0130341	0.0166924
0.96247	-0.0157748	0.0166129
0.962752	-0.00853745	0.0164857
0.964758	0.0100638	0.0155818
0.965197	0.0128062	0.0153842
0.965488	-0.0124084	0.0152531
0.965763	0.00861843	0.0151293
0.966338	-0.00858279	0.0148709
0.966681	0.00946315	0.0147169
0.967125	-0.0150607	0.0145172
0.967157	-0.00788264	0.0145032
0.967366	-0.017492	0.0144093
0.967503	-0.0198226	0.0143478
0.96787	-0.00710285	0.0141828
0.968218	-0.0193892	0.0140269
0.968531	0.0151202	0.0138865
0.968569	-0.0131152	0.0138693
0.968843	0.00840784	0.0137464
0.969554	-0.0115508	0.0134282
0.97021	0.0140081	0.0131343
0.970231	-0.0139107	0.0131249
0.970861	0.0116647	0.012843
0.970972	-0.00889857	0.0127931
0.971517	0.00763826	0.0125495
0.971625	0.00664302	0.0125014
0.972053	0.00935807	0.0123099
0.972123	-0.0180004	0.0122788
0.972351	0.00630129	0.0121767
0.972962	-0.011752	0.0119041
0.973893	-0.00601981	0.0114889
0.974543	-0.00659957	0.0111988
0.975257	0.00651424	0.0108807
0.975847	-0.00714619	0.0106184
0.97704	-0.00818194	0.0100876
0.97767	-0.00533722	0.0098078
0.977716	-0.0156801	0.00978707
0.977854	-0.00584819	0.00972605
0.97804	0.00737688	0.00964321
0.978259	0.00838109	0.00954616
0.978373	0.0144184	0.00949541
0.97901	0.00525156	0.00921278
0.97948	0.00476612	0.00900445
0.979679	0.00567157	0.00891603
0.979809	-0.00671946	0.00885846
0.980036	-0.00801282	0.00875802
0.980143	0.00434357	0.00871043
0.980245	-0.00514015	0.00866517
0.98056	-0.00800611	0.00852603
0.981135	-0.00603641	0.00827114
0.981339	-0.00622048	0.0081808
0.981434	0.00783495	0.00813871
0.981629	0.00760401	0.00805276
0.982219	0.00389398	0.00779155
0.982771	-0.00420069	0.00754772
0.983453	0.0267058	0.00724633
0.984529	0.0066439	0.00677129
0.984597	-0.00629968	0.00674142
0.984695	-0.0108113	0.00669815
0.985143	-0.0056149	0.00650058
0.986016	-0.00557138	0.00611589
0.986186	-0.00313358	0.00604111
0.986511	0.00513756	0.00589791
0.986534	-0.00659525	0.00588774
0.986658	0.00722969	0.00583323
0.9871	-0.00794099	0.00563868
0.988419	0.0058413	0.00505897
0.988706	0.00415059	0.00493287
0.989041	-0.00328376	0.00478573
0.989381	-0.0027663	0.00463646
0.989435	0.0038071	0.00461272
0.989696	0.00231819	0.00449839
0.989862	0.00677347	0.00442542
0.989875	0.0038825	0.00441967
0.989935	0.00293058	0.00439329
0.990777	0.00297187	0.00402389
0.990794	0.0076013	0.00401651
0.99086	-0.00288226	0.00398768
0.99135	-0.00186947	0.00377304
0.991352	-0.00223627	0.00377228
0.991708	-0.00244992	0.0036161
0.992566	0.0058788	0.00324045
0.993035	-0.0020209	0.0030356
0.993698	-0.00201654	0.0027458
0.993798	-0.00403226	0.00270203
0.993869	0.00293865	0.00267097
0.994086	0.00135648	0.00257612
0.994879	0.00275006	0.00222956
0.99521	-0.00301163	0.00208534
0.995301	-0.00206995	0.00204542
0.996376	-0.00140575	0.00157679
0.99767	0.00094416	0.00101319
0.997789	-0.000721055	0.000961133
0.998051	-0.000402576	0.000847341
0.998216	0.000629876	0.000775549
0.998343	-0.000831747	0.000720271
0.999179	-0.000353281	0.000356628
0.999633	8.88138e-05	0.000159494
0.999885	3.32062e-05	5.01447e-05

### Sheet: PRM
Peptide	Protein	Replicate	Peptide Retention Time	Quantifica	Log2 quantification
QASDLISVLR	A0A4W6BK05	251029_LA1_OE_01	44.23	46500000	25.4704
QASDLISVLR	A0A4W6BK05	251029_LA2_OE_02	43.48	26200000	24.6427
QASDLISVLR	A0A4W6BK05	251029_LA3_OE_03	44.95	24700000	24.5561
QASDLISVLR	A0A4W6BK05	251029_LA4_OE_04	43.94	109000000	26.7005
QASDLISVLR	A0A4W6BK05	251029_LB1_OE_01	44.23	25900000	24.6258
QASDLISVLR	A0A4W6BK05	251029_LB2_OE_02	44.19	18800000	24.1619
QASDLISVLR	A0A4W6BK05	251029_LB3_OE_03	44.12	2880000	21.4571
QASDLISVLR	A0A4W6BK05	251029_LB4_OE_04	43.7	28500000	24.763
IIEETLALK	A0A4W6F1I2	251029_LA1_OE_01	36.3	350000000	28.3808
IIEETLALK	A0A4W6F1I2	251029_LA2_OE_02	35.59	310000000	28.21
IIEETLALK	A0A4W6F1I2	251029_LA3_OE_03	37.39	828000000	29.6257
IIEETLALK	A0A4W6F1I2	251029_LA4_OE_04	36.09	731000000	29.445
IIEETLALK	A0A4W6F1I2	251029_LB1_OE_01	36.14	190000000	27.5003
IIEETLALK	A0A4W6F1I2	251029_LB2_OE_02	36.28	321000000	28.2594
IIEETLALK	A0A4W6F1I2	251029_LB3_OE_03	35.74	10700000	23.3531
IIEETLALK	A0A4W6F1I2	251029_LB4_OE_04	35.5	566000000	29.0767
DDESMYVEAK	A0A4W6F1I2	251029_LA1_OE_01	24.73	66900000	25.9958
DDESMYVEAK	A0A4W6F1I2	251029_LA2_OE_02	24.27	70400000	26.069
DDESMYVEAK	A0A4W6F1I2	251029_LA3_OE_03	25.47	201000000	27.585
DDESMYVEAK	A0A4W6F1I2	251029_LA4_OE_04	25.14	185000000	27.4654
DDESMYVEAK	A0A4W6F1I2	251029_LB1_OE_01	24.59	117000000	26.8062
DDESMYVEAK	A0A4W6F1I2	251029_LB2_OE_02	24.99	78000000	26.2165
DDESMYVEAK	A0A4W6F1I2	251029_LB3_OE_03	32.85	22600000	24.4296
DDESMYVEAK	A0A4W6F1I2	251029_LB4_OE_04	24.15	25500000	24.6012
VFMQEFK	A0A4W6F1I2	251029_LA1_OE_01	33.57	551000000	29.0371
VFMQEFK	A0A4W6F1I2	251029_LA2_OE_02	32.77	487000000	28.8588
VFMQEFK	A0A4W6F1I2	251029_LA3_OE_03	34.7	539000000	29.0055
VFMQEFK	A0A4W6F1I2	251029_LA4_OE_04	33.56	846000000	29.6553
VFMQEFK	A0A4W6F1I2	251029_LB1_OE_01	34.17	384000000	28.5169
VFMQEFK	A0A4W6F1I2	251029_LB2_OE_02	34.2	481000000	28.8428
VFMQEFK	A0A4W6F1I2	251029_LB3_OE_03	32.66	204000000	27.6031
VFMQEFK	A0A4W6F1I2	251029_LB4_OE_04	32.77	433000000	28.6892
YPTIQDQVQEELSR	A0A4W6F7W8	251029_LA1_OE_01	43.84	712000000	29.4081
YPTIQDQVQEELSR	A0A4W6F7W8	251029_LA2_OE_02	43.45	1090000000	30.017
YPTIQDQVQEELSR	A0A4W6F7W8	251029_LA3_OE_03	43.93	795000000	29.5655
YPTIQDQVQEELSR	A0A4W6F7W8	251029_LA4_OE_04	43.81	1320000000	30.2937
YPTIQDQVQEELSR	A0A4W6F7W8	251029_LB1_OE_01	43.61	687000000	29.3555
YPTIQDQVQEELSR	A0A4W6F7W8	251029_LB2_OE_02	43.48	1210000000	30.1752
YPTIQDQVQEELSR	A0A4W6F7W8	251029_LB3_OE_03	44.35	192000000	27.5183
YPTIQDQVQEELSR	A0A4W6F7W8	251029_LB4_OE_04	43.53	785000000	29.5486
VCLGESLAR	A0A4W6F7W8	251029_LA1_OE_01	28.51	233000000	27.7958
VCLGESLAR	A0A4W6F7W8	251029_LA2_OE_02	27.55	444000000	28.7262
VCLGESLAR	A0A4W6F7W8	251029_LA3_OE_03	29.83	218000000	27.701
VCLGESLAR	A0A4W6F7W8	251029_LA4_OE_04	28.56	565000000	29.0734
VCLGESLAR	A0A4W6F7W8	251029_LB1_OE_01	28.91	401000000	28.5803
VCLGESLAR	A0A4W6F7W8	251029_LB2_OE_02	29.08	525000000	28.9684
VCLGESLAR	A0A4W6F7W8	251029_LB3_OE_03	27.56	165000000	27.2972
VCLGESLAR	A0A4W6F7W8	251029_LB4_OE_04	27.55	317000000	28.239
FSPPPGVSEDELDLTPR	A0A4W6F7W8	251029_LA1_OE_01	46.78	1170000000	30.1239
FSPPPGVSEDELDLTPR	A0A4W6F7W8	251029_LA2_OE_02	46.36	1260000000	30.2273
FSPPPGVSEDELDLTPR	A0A4W6F7W8	251029_LA3_OE_03	47.25	850000000	29.6623
FSPPPGVSEDELDLTPR	A0A4W6F7W8	251029_LA4_OE_04	46.65	1790000000	30.7403
FSPPPGVSEDELDLTPR	A0A4W6F7W8	251029_LB1_OE_01	47.15	1570000000	30.5518
FSPPPGVSEDELDLTPR	A0A4W6F7W8	251029_LB2_OE_02	47.12	1640000000	30.6077
FSPPPGVSEDELDLTPR	A0A4W6F7W8	251029_LB3_OE_03	47.01	764000000	29.5083
FSPPPGVSEDELDLTPR	A0A4W6F7W8	251029_LB4_OE_04	46.64	955000000	29.8306
GAPLNTPVTEDVFSILTEK	A0A4W6FBP9	251029_LA1_OE_01	67.74	309000000	28.2037
GAPLNTPVTEDVFSILTEK	A0A4W6FBP9	251029_LA2_OE_02	67.57	351000000	28.3863
GAPLNTPVTEDVFSILTEK	A0A4W6FBP9	251029_LA3_OE_03	67.7	715000000	29.4132
GAPLNTPVTEDVFSILTEK	A0A4W6FBP9	251029_LA4_OE_04	67.64	858000000	29.6762
GAPLNTPVTEDVFSILTEK	A0A4W6FBP9	251029_LB1_OE_01	67.99	180000000	27.425
GAPLNTPVTEDVFSILTEK	A0A4W6FBP9	251029_LB2_OE_02	67.98	477000000	28.83
GAPLNTPVTEDVFSILTEK	A0A4W6FBP9	251029_LB3_OE_03	68.2	2710000	21.3711
GAPLNTPVTEDVFSILTEK	A0A4W6FBP9	251029_LB4_OE_04	68.14	76800000	26.1941
GIATNDVGIAK	A0A4W6FBP9	251029_LA1_OE_01	24.99	1200000000	30.1569
GIATNDVGIAK	A0A4W6FBP9	251029_LA2_OE_02	24.2	1680000000	30.6488
GIATNDVGIAK	A0A4W6FBP9	251029_LA3_OE_03	26.07	462000000	28.7832
GIATNDVGIAK	A0A4W6FBP9	251029_LA4_OE_04	25.01	842000000	29.6489
GIATNDVGIAK	A0A4W6FBP9	251029_LB1_OE_01	25.42	625000000	29.219
GIATNDVGIAK	A0A4W6FBP9	251029_LB2_OE_02	25.48	700000000	29.3822
GIATNDVGIAK	A0A4W6FBP9	251029_LB3_OE_03	23.98	934000000	29.7988
GIATNDVGIAK	A0A4W6FBP9	251029_LB4_OE_04	24.14	1010000000	29.9116
ALNEGGLQSIPK	A0A4W6FBP9	251029_LA1_OE_01	31.68	592000000	29.1402
ALNEGGLQSIPK	A0A4W6FBP9	251029_LA2_OE_02	30.99	850000000	29.6636
ALNEGGLQSIPK	A0A4W6FBP9	251029_LA3_OE_03	32.76	654000000	29.2842
ALNEGGLQSIPK	A0A4W6FBP9	251029_LA4_OE_04	31.68	781000000	29.541
ALNEGGLQSIPK	A0A4W6FBP9	251029_LB1_OE_01	32.14	459000000	28.7749
ALNEGGLQSIPK	A0A4W6FBP9	251029_LB2_OE_02	32.17	610000000	29.1835
ALNEGGLQSIPK	A0A4W6FBP9	251029_LB3_OE_03	30.98	591000000	29.1376
ALNEGGLQSIPK	A0A4W6FBP9	251029_LB4_OE_04	30.96	563000000	29.0693
EACSVPR	A0A4W6FRU8	251029_LA1_OE_01	12.94	758000000	29.4976
EACSVPR	A0A4W6FRU8	251029_LA2_OE_02	12.89	175000000	27.384
EACSVPR	A0A4W6FRU8	251029_LA3_OE_03	13.12	1700000000	30.6645
EACSVPR	A0A4W6FRU8	251029_LA4_OE_04	12.91	785000000	29.5489
EACSVPR	A0A4W6FRU8	251029_LB1_OE_01	13.12	364000000	28.4376
EACSVPR	A0A4W6FRU8	251029_LB2_OE_02	13.08	553000000	29.0436
EACSVPR	A0A4W6FRU8	251029_LB3_OE_03	12.98	113000000	26.7483
EACSVPR	A0A4W6FRU8	251029_LB4_OE_04	12.84	193000000	27.5217
TQFEQGVEK	A0A4W6FRU8	251029_LA1_OE_01	17.45	1760000000	30.7105
TQFEQGVEK	A0A4W6FRU8	251029_LA2_OE_02	16.92	1340000000	30.32
TQFEQGVEK	A0A4W6FRU8	251029_LA3_OE_03	18.29	1850000000	30.7856
TQFEQGVEK	A0A4W6FRU8	251029_LA4_OE_04	17.49	1160000000	30.1171
TQFEQGVEK	A0A4W6FRU8	251029_LB1_OE_01	17.82	764000000	29.5088
TQFEQGVEK	A0A4W6FRU8	251029_LB2_OE_02	17.86	1050000000	29.9691
TQFEQGVEK	A0A4W6FRU8	251029_LB3_OE_03	16.62	966000000	29.8469
TQFEQGVEK	A0A4W6FRU8	251029_LB4_OE_04	16.8	1360000000	30.343
VAQDLMSEGYK	A0A4W6FRU8	251029_LA1_OE_01	28.15	2150000000	31.0014
VAQDLMSEGYK	A0A4W6FRU8	251029_LA2_OE_02	27.35	1320000000	30.2993
VAQDLMSEGYK	A0A4W6FRU8	251029_LA3_OE_03	29.23	2100000000	30.9654
VAQDLMSEGYK	A0A4W6FRU8	251029_LA4_OE_04	28.1	1740000000	30.6951
VAQDLMSEGYK	A0A4W6FRU8	251029_LB1_OE_01	28.44	1050000000	29.972
VAQDLMSEGYK	A0A4W6FRU8	251029_LB2_OE_02	28.55	1740000000	30.6988
VAQDLMSEGYK	A0A4W6FRU8	251029_LB3_OE_03	27.33	128000000	26.9274
VAQDLMSEGYK	A0A4W6FRU8	251029_LB4_OE_04	27.41	1080000000	30.0072
LFTENPETQMLFPK	A0A4W6FXS8	251029_LA1_OE_01	51.68	1350000000	30.332
LFTENPETQMLFPK	A0A4W6FXS8	251029_LA2_OE_02	50.73	120000000	26.8381
LFTENPETQMLFPK	A0A4W6FXS8	251029_LA3_OE_03	52.12	79800000	26.2499
LFTENPETQMLFPK	A0A4W6FXS8	251029_LA4_OE_04	51.46	18100000	24.1082
LFTENPETQMLFPK	A0A4W6FXS8	251029_LB1_OE_01	52.03	466000000	28.7964
LFTENPETQMLFPK	A0A4W6FXS8	251029_LB2_OE_02	51.97	973000000	29.8583
LFTENPETQMLFPK	A0A4W6FXS8	251029_LB3_OE_03	52.11	88000000	26.391
LFTENPETQMLFPK	A0A4W6FXS8	251029_LB4_OE_04	51.63	236000000	27.8143
SDLASNTSVSAHGATVLK	A0A4W6FXS8	251029_LA1_OE_01	26.79	408000000	28.6042
SDLASNTSVSAHGATVLK	A0A4W6FXS8	251029_LA2_OE_02	26.05	28300000	24.7518
SDLASNTSVSAHGATVLK	A0A4W6FXS8	251029_LA3_OE_03	28.04	22700000	24.4379
SDLASNTSVSAHGATVLK	A0A4W6FXS8	251029_LA4_OE_04	27.2	16900000	24.0073
SDLASNTSVSAHGATVLK	A0A4W6FXS8	251029_LB1_OE_01	27.21	113000000	26.7498
SDLASNTSVSAHGATVLK	A0A4W6FXS8	251029_LB2_OE_02	27.28	239000000	27.8313
SDLASNTSVSAHGATVLK	A0A4W6FXS8	251029_LB3_OE_03	26	71800000	26.0972
SDLASNTSVSAHGATVLK	A0A4W6FXS8	251029_LB4_OE_04	26.05	252000000	27.9064
AGLDPAGQQALR	A0A4W6FXS8	251029_LA1_OE_01	26.36	1800000000	30.742
AGLDPAGQQALR	A0A4W6FXS8	251029_LA2_OE_02	25.6	106000000	26.6564
AGLDPAGQQALR	A0A4W6FXS8	251029_LA3_OE_03	27.27	90200000	26.4272
AGLDPAGQQALR	A0A4W6FXS8	251029_LA4_OE_04	26.24	88500000	26.3998
AGLDPAGQQALR	A0A4W6FXS8	251029_LB1_OE_01	26.87	470000000	28.8096
AGLDPAGQQALR	A0A4W6FXS8	251029_LB2_OE_02	26.91	940000000	29.8082
AGLDPAGQQALR	A0A4W6FXS8	251029_LB3_OE_03	25.43	1070000000	30.0012
AGLDPAGQQALR	A0A4W6FXS8	251029_LB4_OE_04	25.59	948000000	29.8205
VVGGDDVR	A0A4W6G873	251029_LA1_OE_01	13.38	11100000000	33.375
VVGGDDVR	A0A4W6G873	251029_LA2_OE_02	13.28	4670000000	32.1206
VVGGDDVR	A0A4W6G873	251029_LA3_OE_03	13.54	232000000	27.7914
VVGGDDVR	A0A4W6G873	251029_LA4_OE_04	13.37	2990000000	31.4758
VVGGDDVR	A0A4W6G873	251029_LB1_OE_01	13.6	11600000000	33.4353
VVGGDDVR	A0A4W6G873	251029_LB2_OE_02	13.56	10300000000	33.2639
VVGGDDVR	A0A4W6G873	251029_LB3_OE_03	13.37	9180000000	33.0951
VVGGDDVR	A0A4W6G873	251029_LB4_OE_04	13.27	8650000000	33.0107
NNNEAGSIAISPSK	A0A4W6G873	251029_LA1_OE_01	23.49	15200000000	33.8194
NNNEAGSIAISPSK	A0A4W6G873	251029_LA2_OE_02	22.77	6810000000	32.6642
NNNEAGSIAISPSK	A0A4W6G873	251029_LA3_OE_03	24.76	222000000	27.7228
NNNEAGSIAISPSK	A0A4W6G873	251029_LA4_OE_04	23.62	3540000000	31.7204
NNNEAGSIAISPSK	A0A4W6G873	251029_LB1_OE_01	24.14	15800000000	33.8809
NNNEAGSIAISPSK	A0A4W6G873	251029_LB2_OE_02	24.17	12900000000	33.5852
NNNEAGSIAISPSK	A0A4W6G873	251029_LB3_OE_03	22.53	21000000000	34.2876
NNNEAGSIAISPSK	A0A4W6G873	251029_LB4_OE_04	22.71	11300000000	33.3937
IVVHPQWDSYR	A0A4W6G873	251029_LA1_OE_01	31.52	18100000000	34.0725
IVVHPQWDSYR	A0A4W6G873	251029_LA2_OE_02	30.72	12700000000	33.5696
IVVHPQWDSYR	A0A4W6G873	251029_LA3_OE_03	32.71	949000000	29.8223
IVVHPQWDSYR	A0A4W6G873	251029_LA4_OE_04	31.54	7380000000	32.7813
IVVHPQWDSYR	A0A4W6G873	251029_LB1_OE_01	32.05	21500000000	34.3268
IVVHPQWDSYR	A0A4W6G873	251029_LB2_OE_02	32.06	19200000000	34.1575
IVVHPQWDSYR	A0A4W6G873	251029_LB3_OE_03	30.76	28000000000	34.7042
IVVHPQWDSYR	A0A4W6G873	251029_LB4_OE_04	30.75	23200000000	34.4305
VGNAHEIDPALIAGIISR	A8D3J6	251029_LA1_OE_01	53.52	377000000	28.4895
VGNAHEIDPALIAGIISR	A8D3J6	251029_LA2_OE_02	52.95	167000000	27.3165
VGNAHEIDPALIAGIISR	A8D3J6	251029_LA3_OE_03	53.81	254000000	27.9219
VGNAHEIDPALIAGIISR	A8D3J6	251029_LA4_OE_04	53.16	3200000000	31.5769
VGNAHEIDPALIAGIISR	A8D3J6	251029_LB1_OE_01	53.95	217000000	27.6932
VGNAHEIDPALIAGIISR	A8D3J6	251029_LB2_OE_02	53.88	161000000	27.2657
VGNAHEIDPALIAGIISR	A8D3J6	251029_LB3_OE_03	54.07	21500000	24.3585
VGNAHEIDPALIAGIISR	A8D3J6	251029_LB4_OE_04	53.5	142000000	27.0827
NVHSYDNVDENTTGKDYSNDVVAR	A8D3J6	251029_LA1_OE_01	24.96	59600000	25.8295
NVHSYDNVDENTTGKDYSNDVVAR	A8D3J6	251029_LA2_OE_02	24.31	21500000	24.359
NVHSYDNVDENTTGKDYSNDVVAR	A8D3J6	251029_LA3_OE_03	25.82	28200000	24.7511
NVHSYDNVDENTTGKDYSNDVVAR	A8D3J6	251029_LA4_OE_04	24.9	486000000	28.8566
NVHSYDNVDENTTGKDYSNDVVAR	A8D3J6	251029_LB1_OE_01	25.3	17000000	24.0149
NVHSYDNVDENTTGKDYSNDVVAR	A8D3J6	251029_LB2_OE_02	25.32	6060000	22.5316
NVHSYDNVDENTTGKDYSNDVVAR	A8D3J6	251029_LB3_OE_03	24.29	344000	18.3932
NVHSYDNVDENTTGKDYSNDVVAR	A8D3J6	251029_LB4_OE_04	24.25	5860000	22.4825
NVHSYDNVDENTTGK	A8D3J6	251029_LA1_OE_01	15.5	13600000	23.7023
NVHSYDNVDENTTGK	A8D3J6	251029_LA2_OE_02	15.22	2680000	21.3562
NVHSYDNVDENTTGK	A8D3J6	251029_LA3_OE_03	16.33	2380000	21.182
NVHSYDNVDENTTGK	A8D3J6	251029_LA4_OE_04	15.62	111000000	26.7265
NVHSYDNVDENTTGK	A8D3J6	251029_LB1_OE_01	16.07	13700000	23.7046
NVHSYDNVDENTTGK	A8D3J6	251029_LB2_OE_02	16.09	4010000	21.9355
NVHSYDNVDENTTGK	A8D3J6	251029_LB3_OE_03	19.14	23600000	24.4927
NVHSYDNVDENTTGK	A8D3J6	251029_LB4_OE_04	15.05	4750000	22.1785
SFDMEGNPLLQPGPR	A0A4W6BMF0	251029_LA1_OE_01	47.06	734000000	29.4521
SFDMEGNPLLQPGPR	A0A4W6BMF0	251029_LA2_OE_02	46.46	267000000	27.9942
SFDMEGNPLLQPGPR	A0A4W6BMF0	251029_LA3_OE_03	47.63	450000000	28.7453
SFDMEGNPLLQPGPR	A0A4W6BMF0	251029_LA4_OE_04	46.84	831000000	29.6294
SFDMEGNPLLQPGPR	A0A4W6BMF0	251029_LB1_OE_01	47.17	67200000	26.0026
SFDMEGNPLLQPGPR	A0A4W6BMF0	251029_LB2_OE_02	47.49	258000000	27.9409
SFDMEGNPLLQPGPR	A0A4W6BMF0	251029_LB3_OE_03	47.36	5940000	22.5011
SFDMEGNPLLQPGPR	A0A4W6BMF0	251029_LB4_OE_04	46.64	143000000	27.0953
YCGQELPHR	A0A4W6BMF0	251029_LA1_OE_01	16.41	132000000	26.9737
YCGQELPHR	A0A4W6BMF0	251029_LA2_OE_02	15.93	87400000	26.3817
YCGQELPHR	A0A4W6BMF0	251029_LA3_OE_03	17.28	121000000	26.8558
YCGQELPHR	A0A4W6BMF0	251029_LA4_OE_04	16.49	228000000	27.7624
YCGQELPHR	A0A4W6BMF0	251029_LB1_OE_01	16.9	45300000	25.4317
YCGQELPHR	A0A4W6BMF0	251029_LB2_OE_02	16.84	51700000	25.6225
YCGQELPHR	A0A4W6BMF0	251029_LB3_OE_03	15.55	89400000	26.4142
YCGQELPHR	A0A4W6BMF0	251029_LB4_OE_04	15.82	104000000	26.6323
SLPSGHEMK	A0A4W6BMF0	251029_LA1_OE_01	13.47	116000000	26.7948
SLPSGHEMK	A0A4W6BMF0	251029_LA2_OE_02	13.29	30800000	24.8769
SLPSGHEMK	A0A4W6BMF0	251029_LA3_OE_03	13.77	118000000	26.818
SLPSGHEMK	A0A4W6BMF0	251029_LA4_OE_04	13.43	188000000	27.4839
SLPSGHEMK	A0A4W6BMF0	251029_LB1_OE_01	13.75	19300000	24.2024
SLPSGHEMK	A0A4W6BMF0	251029_LB2_OE_02	13.62	36600000	25.1254
SLPSGHEMK	A0A4W6BMF0	251029_LB3_OE_03	13.52	73800000	26.1376
SLPSGHEMK	A0A4W6BMF0	251029_LB4_OE_04	13.38	67600000	26.01
HREEDAVEK	A0A4W6BTM5	251029_LA1_OE_01	10.14	1790000	20.772
HREEDAVEK	A0A4W6BTM5	251029_LA2_OE_02	10.04	2010000	20.9416
HREEDAVEK	A0A4W6BTM5	251029_LA3_OE_03	10.02	3820000	21.8637
HREEDAVEK	A0A4W6BTM5	251029_LA4_OE_04	10.02	2430000	21.2107
HREEDAVEK	A0A4W6BTM5	251029_LB1_OE_01	10.12	935000	19.834
HREEDAVEK	A0A4W6BTM5	251029_LB2_OE_02	10.11	1460000	20.4744
HREEDAVEK	A0A4W6BTM5	251029_LB3_OE_03	9.99	1410000	20.4294
HREEDAVEK	A0A4W6BTM5	251029_LB4_OE_04	10.14	1390000	20.4028
EMLQVIQPR	A0A4W6BTM5	251029_LA1_OE_01	36.52	137000000	27.0247
EMLQVIQPR	A0A4W6BTM5	251029_LA2_OE_02	35.72	254000000	27.92
EMLQVIQPR	A0A4W6BTM5	251029_LA3_OE_03	37.52	275000000	28.0352
EMLQVIQPR	A0A4W6BTM5	251029_LA4_OE_04	36.12	72100000	26.1026
EMLQVIQPR	A0A4W6BTM5	251029_LB1_OE_01	36.36	30400000	24.8582
EMLQVIQPR	A0A4W6BTM5	251029_LB2_OE_02	36.66	40100000	25.2564
EMLQVIQPR	A0A4W6BTM5	251029_LB3_OE_03	35.87	188000000	27.4872
EMLQVIQPR	A0A4W6BTM5	251029_LB4_OE_04	35.62	200000000	27.5782
NITVSDDGK	A0A4W6BTM5	251029_LA1_OE_01	15.62	79100000	26.2377
NITVSDDGK	A0A4W6BTM5	251029_LA2_OE_02	15.23	58600000	25.8037
NITVSDDGK	A0A4W6BTM5	251029_LA3_OE_03	16.33	62900000	25.906
NITVSDDGK	A0A4W6BTM5	251029_LA4_OE_04	15.72	68300000	26.0252
NITVSDDGK	A0A4W6BTM5	251029_LB1_OE_01	15.58	10000000	23.2541
NITVSDDGK	A0A4W6BTM5	251029_LB2_OE_02	15.54	9180000	23.1298
NITVSDDGK	A0A4W6BTM5	251029_LB3_OE_03	15.11	42900000	25.3561
NITVSDDGK	A0A4W6BTM5	251029_LB4_OE_04	15.09	50900000	25.6018
DLEDKVEALR	A0A4W6C1F6	251029_LA1_OE_01	32.68	551000000	29.0386
DLEDKVEALR	A0A4W6C1F6	251029_LA2_OE_02	32.08	620000000	29.2072
DLEDKVEALR	A0A4W6C1F6	251029_LA3_OE_03	33.52	293000000	28.1265
DLEDKVEALR	A0A4W6C1F6	251029_LA4_OE_04	32.6	760000000	29.5007
DLEDKVEALR	A0A4W6C1F6	251029_LB1_OE_01	33.09	528000000	28.9771
DLEDKVEALR	A0A4W6C1F6	251029_LB2_OE_02	33.07	476000000	28.8269
DLEDKVEALR	A0A4W6C1F6	251029_LB3_OE_03	32.03	420000000	28.6467
DLEDKVEALR	A0A4W6C1F6	251029_LB4_OE_04	32.08	618000000	29.2033
YGGSETNLGTWGK	A0A4W6C1F6	251029_LA1_OE_01	31.46	574000000	29.0962
YGGSETNLGTWGK	A0A4W6C1F6	251029_LA2_OE_02	30.85	554000000	29.0443
YGGSETNLGTWGK	A0A4W6C1F6	251029_LA3_OE_03	32.58	548000000	29.0287
YGGSETNLGTWGK	A0A4W6C1F6	251029_LA4_OE_04	31.55	770000000	29.5209
YGGSETNLGTWGK	A0A4W6C1F6	251029_LB1_OE_01	31.98	648000000	29.272
YGGSETNLGTWGK	A0A4W6C1F6	251029_LB2_OE_02	31.99	678000000	29.336
YGGSETNLGTWGK	A0A4W6C1F6	251029_LB3_OE_03	30.87	534000000	28.9909
YGGSETNLGTWGK	A0A4W6C1F6	251029_LB4_OE_04	30.85	542000000	29.0148
ETVVTSTSEPSR	A0A4W6C1F6	251029_LA1_OE_01	17.16	211000000	27.6511
ETVVTSTSEPSR	A0A4W6C1F6	251029_LA2_OE_02	16.82	235000000	27.811
ETVVTSTSEPSR	A0A4W6C1F6	251029_LA3_OE_03	17.89	374000000	28.4772
ETVVTSTSEPSR	A0A4W6C1F6	251029_LA4_OE_04	17.18	385000000	28.5193
ETVVTSTSEPSR	A0A4W6C1F6	251029_LB1_OE_01	17.51	281000000	28.0642
ETVVTSTSEPSR	A0A4W6C1F6	251029_LB2_OE_02	17.57	284000000	28.0788
ETVVTSTSEPSR	A0A4W6C1F6	251029_LB3_OE_03	16.52	140000000	27.0645
ETVVTSTSEPSR	A0A4W6C1F6	251029_LB4_OE_04	16.64	195000000	27.5413
MAEDVKK	A0A4W6CAC2	251029_LA1_OE_01	10.29	3300000	21.6549
MAEDVKK	A0A4W6CAC2	251029_LA2_OE_02	10.3	4680000	22.1593
MAEDVKK	A0A4W6CAC2	251029_LA3_OE_03	10.36	327000	18.3185
MAEDVKK	A0A4W6CAC2	251029_LA4_OE_04	10.35	526000	19.0057
MAEDVKK	A0A4W6CAC2	251029_LB1_OE_01	10.26	2130000	21.0192
MAEDVKK	A0A4W6CAC2	251029_LB2_OE_02	10.28	502000	18.9387
MAEDVKK	A0A4W6CAC2	251029_LB3_OE_03	14.04	64000000	25.9323
MAEDVKK	A0A4W6CAC2	251029_LB4_OE_04	10.3	4920000	22.2316
QAIVGDVNTDRPGMMDFK	A0A4W6CAC2	251029_LA1_OE_01	39.02	267000000	27.9927
QAIVGDVNTDRPGMMDFK	A0A4W6CAC2	251029_LA2_OE_02	38.34	171000000	27.3483
QAIVGDVNTDRPGMMDFK	A0A4W6CAC2	251029_LA3_OE_03	39.76	739000000	29.4602
QAIVGDVNTDRPGMMDFK	A0A4W6CAC2	251029_LA4_OE_04	38.91	701000000	29.384
QAIVGDVNTDRPGMMDFK	A0A4W6CAC2	251029_LB1_OE_01	39.41	410000000	28.6105
QAIVGDVNTDRPGMMDFK	A0A4W6CAC2	251029_LB2_OE_02	39.35	833000000	29.6334
QAIVGDVNTDRPGMMDFK	A0A4W6CAC2	251029_LB3_OE_03	38.44	69800000	26.0559
QAIVGDVNTDRPGMMDFK	A0A4W6CAC2	251029_LB4_OE_04	38.52	170000000	27.3374
DDAMTAYINLAK	A0A4W6CAC2	251029_LA1_OE_01	47.37	6950000	22.728
DDAMTAYINLAK	A0A4W6CAC2	251029_LA2_OE_02	49.88	112000000	26.7445
DDAMTAYINLAK	A0A4W6CAC2	251029_LA3_OE_03	48.04	278000000	28.048
DDAMTAYINLAK	A0A4W6CAC2	251029_LA4_OE_04	47.75	487000000	28.8606
DDAMTAYINLAK	A0A4W6CAC2	251029_LB1_OE_01	48.06	28600000	24.7681
DDAMTAYINLAK	A0A4W6CAC2	251029_LB2_OE_02	48.01	211000000	27.6532
DDAMTAYINLAK	A0A4W6CAC2	251029_LB3_OE_03	47.76	165000	17.3353
DDAMTAYINLAK	A0A4W6CAC2	251029_LB4_OE_04	48.33	18300000	24.126
ITNMAEK	A0A4W6CQU6	251029_LA1_OE_01	13.1	676000000	29.3329
ITNMAEK	A0A4W6CQU6	251029_LA2_OE_02	13.04	339000000	28.3348
ITNMAEK	A0A4W6CQU6	251029_LA3_OE_03	13.3	1300000000	30.2729
ITNMAEK	A0A4W6CQU6	251029_LA4_OE_04	13.09	1230000000	30.1906
ITNMAEK	A0A4W6CQU6	251029_LB1_OE_01	13.33	131000000	26.9604
ITNMAEK	A0A4W6CQU6	251029_LB2_OE_02	13.23	498000000	28.8916
ITNMAEK	A0A4W6CQU6	251029_LB3_OE_03	13.13	37900000	25.1746
ITNMAEK	A0A4W6CQU6	251029_LB4_OE_04	13.02	61700000	25.8798
ITLLETK	A0A4W6CQU6	251029_LA1_OE_01	30.73	3610000000	31.7488
ITLLETK	A0A4W6CQU6	251029_LA2_OE_02	29.83	3930000000	31.8709
ITLLETK	A0A4W6CQU6	251029_LA3_OE_03	32.02	1940000000	30.8558
ITLLETK	A0A4W6CQU6	251029_LA4_OE_04	30.79	7100000000	32.7244
ITLLETK	A0A4W6CQU6	251029_LB1_OE_01	31.32	261000000	27.9615
ITLLETK	A0A4W6CQU6	251029_LB2_OE_02	31.46	1680000000	30.6438
ITLLETK	A0A4W6CQU6	251029_LB3_OE_03	29.81	32100000	24.9354
ITLLETK	A0A4W6CQU6	251029_LB4_OE_04	29.86	421000000	28.6495
LQTTEKEVLDLR	A0A4W6CQU6	251029_LA1_OE_01	31.44	613000000	29.1911
LQTTEKEVLDLR	A0A4W6CQU6	251029_LA2_OE_02	30.67	1040000000	29.9519
LQTTEKEVLDLR	A0A4W6CQU6	251029_LA3_OE_03	32.57	18900000	24.1752
LQTTEKEVLDLR	A0A4W6CQU6	251029_LA4_OE_04	31.43	40100000	25.2575
LQTTEKEVLDLR	A0A4W6CQU6	251029_LB1_OE_01	32	504000	18.9437
LQTTEKEVLDLR	A0A4W6CQU6	251029_LB2_OE_02	32.01	334000000	28.314
LQTTEKEVLDLR	A0A4W6CQU6	251029_LB3_OE_03	30.82	1210000	20.2038
LQTTEKEVLDLR	A0A4W6CQU6	251029_LB4_OE_04	30.8	3850000	21.8756
VILGEHDR	A0A4W6CY37	251029_LA1_OE_01	15.05	12000000000	33.4804
VILGEHDR	A0A4W6CY37	251029_LA2_OE_02	14.73	7270000000	32.7584
VILGEHDR	A0A4W6CY37	251029_LA3_OE_03	15.95	152000000	27.1805
VILGEHDR	A0A4W6CY37	251029_LA4_OE_04	15.05	3520000000	31.7124
VILGEHDR	A0A4W6CY37	251029_LB1_OE_01	15.23	9510000000	33.147
VILGEHDR	A0A4W6CY37	251029_LB2_OE_02	15.23	10500000000	33.2868
VILGEHDR	A0A4W6CY37	251029_LB3_OE_03	14.62	20300000000	34.2381
VILGEHDR	A0A4W6CY37	251029_LB4_OE_04	14.65	12300000000	33.5136
QYNSEQIQVK	A0A4W6CY37	251029_LA1_OE_01	20.88	2530000000	31.2347
QYNSEQIQVK	A0A4W6CY37	251029_LA2_OE_02	20.2	942000000	29.8104
QYNSEQIQVK	A0A4W6CY37	251029_LA3_OE_03	22.18	13700000	23.7083
QYNSEQIQVK	A0A4W6CY37	251029_LA4_OE_04	21.02	376000000	28.4859
QYNSEQIQVK	A0A4W6CY37	251029_LB1_OE_01	21.44	1520000000	30.5036
QYNSEQIQVK	A0A4W6CY37	251029_LB2_OE_02	21.53	1610000000	30.581
QYNSEQIQVK	A0A4W6CY37	251029_LB3_OE_03	19.92	3010000000	31.4853
QYNSEQIQVK	A0A4W6CY37	251029_LB4_OE_04	20.11	2670000000	31.3132
AITHPYYNSQNFNNDITLLR	A0A4W6CY37	251029_LA1_OE_01	44.25	1960000000	30.8689
AITHPYYNSQNFNNDITLLR	A0A4W6CY37	251029_LA2_OE_02	43.51	849000000	29.6614
AITHPYYNSQNFNNDITLLR	A0A4W6CY37	251029_LA3_OE_03	45.06	12200000	23.5361
AITHPYYNSQNFNNDITLLR	A0A4W6CY37	251029_LA4_OE_04	44.03	491000000	28.8697
AITHPYYNSQNFNNDITLLR	A0A4W6CY37	251029_LB1_OE_01	44.85	1310000000	30.2899
AITHPYYNSQNFNNDITLLR	A0A4W6CY37	251029_LB2_OE_02	44.75	2060000000	30.943
AITHPYYNSQNFNNDITLLR	A0A4W6CY37	251029_LB3_OE_03	44.64	22200000	24.402
AITHPYYNSQNFNNDITLLR	A0A4W6CY37	251029_LB4_OE_04	43.98	1730000000	30.6909
NVSYEGPALR	A0A4W6DYS5	251029_LA1_OE_01	27.98	190000000	27.5047
NVSYEGPALR	A0A4W6DYS5	251029_LA2_OE_02	27.02	280000000	28.0602
NVSYEGPALR	A0A4W6DYS5	251029_LA3_OE_03	29.17	81700000	26.2831
NVSYEGPALR	A0A4W6DYS5	251029_LA4_OE_04	28.1	171000000	27.3471
NVSYEGPALR	A0A4W6DYS5	251029_LB1_OE_01	28.41	258000000	27.9451
NVSYEGPALR	A0A4W6DYS5	251029_LB2_OE_02	28.51	257000000	27.939
NVSYEGPALR	A0A4W6DYS5	251029_LB3_OE_03	27.06	501000000	28.9009
NVSYEGPALR	A0A4W6DYS5	251029_LB4_OE_04	27.05	295000000	28.1362
AQQLQQELSR	A0A4W6DYS5	251029_LA1_OE_01	22.06	561000000	29.0637
AQQLQQELSR	A0A4W6DYS5	251029_LA2_OE_02	21.43	714000000	29.4122
AQQLQQELSR	A0A4W6DYS5	251029_LA3_OE_03	23.51	210000000	27.6453
AQQLQQELSR	A0A4W6DYS5	251029_LA4_OE_04	22.39	367000000	28.4506
AQQLQQELSR	A0A4W6DYS5	251029_LB1_OE_01	22.65	525000000	28.9689
AQQLQQELSR	A0A4W6DYS5	251029_LB2_OE_02	22.75	676000000	29.3316
AQQLQQELSR	A0A4W6DYS5	251029_LB3_OE_03	25.5	687000	19.3899
AQQLQQELSR	A0A4W6DYS5	251029_LB4_OE_04	21.43	554000000	29.044
QYGITGENVPR	A0A4W6DYS5	251029_LA1_OE_01	27.42	255000000	27.9264
QYGITGENVPR	A0A4W6DYS5	251029_LA2_OE_02	26.72	286000000	28.0938
QYGITGENVPR	A0A4W6DYS5	251029_LA3_OE_03	28.58	316000000	28.2343
QYGITGENVPR	A0A4W6DYS5	251029_LA4_OE_04	27.48	430000000	28.6788
QYGITGENVPR	A0A4W6DYS5	251029_LB1_OE_01	27.91	304000000	28.1804
QYGITGENVPR	A0A4W6DYS5	251029_LB2_OE_02	28.02	346000000	28.3649
QYGITGENVPR	A0A4W6DYS5	251029_LB3_OE_03	26.6	185000000	27.4619
QYGITGENVPR	A0A4W6DYS5	251029_LB4_OE_04	26.62	231000000	27.7824
VTLTCYVK	A0A4W6EPI8	251029_LA1_OE_01	30.92	361000000	28.4277
VTLTCYVK	A0A4W6EPI8	251029_LA2_OE_02	30.26	215000000	27.6778
VTLTCYVK	A0A4W6EPI8	251029_LA3_OE_03	32.22	1140000000	30.0852
VTLTCYVK	A0A4W6EPI8	251029_LA4_OE_04	30.95	519000000	28.9512
VTLTCYVK	A0A4W6EPI8	251029_LB1_OE_01	32.83	657000	19.3245
VTLTCYVK	A0A4W6EPI8	251029_LB2_OE_02	31.33	266000000	27.9862
VTLTCYVK	A0A4W6EPI8	251029_LB3_OE_03	37.03	3050000	21.5422
VTLTCYVK	A0A4W6EPI8	251029_LB4_OE_04	30.22	130000000	26.9504
TNLVNLNMNVPETCK	A0A4W6EPI8	251029_LA1_OE_01	42.42	13300000000	33.627
TNLVNLNMNVPETCK	A0A4W6EPI8	251029_LA2_OE_02	41.85	4520000000	32.0746
TNLVNLNMNVPETCK	A0A4W6EPI8	251029_LA3_OE_03	43.1	13500000000	33.6575
TNLVNLNMNVPETCK	A0A4W6EPI8	251029_LA4_OE_04	42.26	13000000000	33.5977
TNLVNLNMNVPETCK	A0A4W6EPI8	251029_LB1_OE_01	42.85	2210000000	31.0424
TNLVNLNMNVPETCK	A0A4W6EPI8	251029_LB2_OE_02	42.71	6880000000	32.6803
TNLVNLNMNVPETCK	A0A4W6EPI8	251029_LB3_OE_03	42.72	170000000	27.3411
TNLVNLNMNVPETCK	A0A4W6EPI8	251029_LB4_OE_04	42.06	2390000000	31.1565
FLDASGAK	A0A4W6ETF0	251029_LA1_OE_01	19.67	347000000	28.3711
FLDASGAK	A0A4W6ETF0	251029_LA2_OE_02	19.06	280000000	28.0603
FLDASGAK	A0A4W6ETF0	251029_LA3_OE_03	20.82	375000000	28.4806
FLDASGAK	A0A4W6ETF0	251029_LA4_OE_04	19.69	418000000	28.6374
FLDASGAK	A0A4W6ETF0	251029_LB1_OE_01	20.12	225000000	27.7421
FLDASGAK	A0A4W6ETF0	251029_LB2_OE_02	20.2	323000000	28.2663
FLDASGAK	A0A4W6ETF0	251029_LB3_OE_03	32.42	32500000	24.9559
FLDASGAK	A0A4W6ETF0	251029_LB4_OE_04	19	194000000	27.5347
GFEEEIKK	A0A4W6ETF0	251029_LA1_OE_01	19.1	79200000	26.239
GFEEEIKK	A0A4W6ETF0	251029_LA2_OE_02	18.43	160000000	27.2565
GFEEEIKK	A0A4W6ETF0	251029_LA3_OE_03	20.29	47800000	25.5095
GFEEEIKK	A0A4W6ETF0	251029_LA4_OE_04	19.23	92000000	26.4556
GFEEEIKK	A0A4W6ETF0	251029_LB1_OE_01	19.6	66100000	25.9785
GFEEEIKK	A0A4W6ETF0	251029_LB2_OE_02	19.71	82700000	26.3011
GFEEEIKK	A0A4W6ETF0	251029_LB3_OE_03	18.07	77400000	26.2049
GFEEEIKK	A0A4W6ETF0	251029_LB4_OE_04	18.26	133000000	26.9911
ADVLSEEAILK	A0A4W6ETF0	251029_LA1_OE_01	41.3	342000000	28.3505
ADVLSEEAILK	A0A4W6ETF0	251029_LA2_OE_02	40.65	1090000000	30.0182
ADVLSEEAILK	A0A4W6ETF0	251029_LA3_OE_03	42.08	873000000	29.7011
ADVLSEEAILK	A0A4W6ETF0	251029_LA4_OE_04	41.24	1700000000	30.6667
ADVLSEEAILK	A0A4W6ETF0	251029_LB1_OE_01	41.68	984000000	29.874
ADVLSEEAILK	A0A4W6ETF0	251029_LB2_OE_02	41.74	952000000	29.8267
ADVLSEEAILK	A0A4W6ETF0	251029_LB3_OE_03	41.04	77600000	26.2089
ADVLSEEAILK	A0A4W6ETF0	251029_LB4_OE_04	40.9	650000000	29.275
AEAIFIGGGNTFR	A0A4W6EUI1	251029_LA1_OE_01	42.84	145000000	27.1134
AEAIFIGGGNTFR	A0A4W6EUI1	251029_LA2_OE_02	41.63	156000000	27.2131
AEAIFIGGGNTFR	A0A4W6EUI1	251029_LA3_OE_03	43.1	104000000	26.6258
AEAIFIGGGNTFR	A0A4W6EUI1	251029_LA4_OE_04	42.26	83000000	26.3066
AEAIFIGGGNTFR	A0A4W6EUI1	251029_LB1_OE_01	42.74	73500000	26.1311
AEAIFIGGGNTFR	A0A4W6EUI1	251029_LB2_OE_02	43.07	86900000	26.3732
AEAIFIGGGNTFR	A0A4W6EUI1	251029_LB3_OE_03	42.65	13600000	23.7007
AEAIFIGGGNTFR	A0A4W6EUI1	251029_LB4_OE_04	41.84	187000000	27.4763
EGSMLLVEGNK	A0A4W6EUI1	251029_LA1_OE_01	32.27	689000000	29.36
EGSMLLVEGNK	A0A4W6EUI1	251029_LA2_OE_02	31.5	570000000	29.0855
EGSMLLVEGNK	A0A4W6EUI1	251029_LA3_OE_03	33.43	1150000000	30.0969
EGSMLLVEGNK	A0A4W6EUI1	251029_LA4_OE_04	32.29	1550000000	30.5307
EGSMLLVEGNK	A0A4W6EUI1	251029_LB1_OE_01	32.8	289000000	28.1042
EGSMLLVEGNK	A0A4W6EUI1	251029_LB2_OE_02	32.8	710000000	29.4025
EGSMLLVEGNK	A0A4W6EUI1	251029_LB3_OE_03	31.45	31000000	24.8863
EGSMLLVEGNK	A0A4W6EUI1	251029_LB4_OE_04	31.53	238000000	27.8291
GNTATQMSECLK	A0A4W6G175	251029_LA1_OE_01	23.02	565000000	29.0742
GNTATQMSECLK	A0A4W6G175	251029_LA2_OE_02	22.31	548000000	29.0306
GNTATQMSECLK	A0A4W6G175	251029_LA3_OE_03	24.29	1210000000	30.1722
GNTATQMSECLK	A0A4W6G175	251029_LA4_OE_04	23.1	736000000	29.455
GNTATQMSECLK	A0A4W6G175	251029_LB1_OE_01	23.67	439000000	28.7089
GNTATQMSECLK	A0A4W6G175	251029_LB2_OE_02	23.74	610000000	29.1847
GNTATQMSECLK	A0A4W6G175	251029_LB3_OE_03	22	120000000	26.8443
GNTATQMSECLK	A0A4W6G175	251029_LB4_OE_04	22.25	624000000	29.2166
VNINSWVEK	A0A4W6G175	251029_LA1_OE_01	35.6	2180000000	31.0229
VNINSWVEK	A0A4W6G175	251029_LA2_OE_02	34.77	1680000000	30.6456
VNINSWVEK	A0A4W6G175	251029_LA3_OE_03	36.76	2450000000	31.1928
VNINSWVEK	A0A4W6G175	251029_LA4_OE_04	35.49	1760000000	30.7145
VNINSWVEK	A0A4W6G175	251029_LB1_OE_01	35.77	1500000000	30.4797
VNINSWVEK	A0A4W6G175	251029_LB2_OE_02	35.78	1470000000	30.4494
VNINSWVEK	A0A4W6G175	251029_LB3_OE_03	35.05	1950000000	30.8588
VNINSWVEK	A0A4W6G175	251029_LB4_OE_04	34.8	2410000000	31.1669
ENATHDVQFR	A0A4W6G175	251029_LA1_OE_01	17.33	603000000	29.1682
ENATHDVQFR	A0A4W6G175	251029_LA2_OE_02	16.78	472000000	28.815
ENATHDVQFR	A0A4W6G175	251029_LA3_OE_03	18.36	1460000000	30.4472
ENATHDVQFR	A0A4W6G175	251029_LA4_OE_04	17.38	774000000	29.5273
ENATHDVQFR	A0A4W6G175	251029_LB1_OE_01	17.79	666000000	29.3101
ENATHDVQFR	A0A4W6G175	251029_LB2_OE_02	17.88	687000000	29.3567
ENATHDVQFR	A0A4W6G175	251029_LB3_OE_03	16.52	144000000	27.1034
ENATHDVQFR	A0A4W6G175	251029_LB4_OE_04	16.68	746000000	29.4743
AFAIIDQDK	Q6ITU9	251029_LA1_OE_01	33.78	67100000	26
AFAIIDQDK	Q6ITU9	251029_LA2_OE_02	32.77	127000000	26.9166
AFAIIDQDK	Q6ITU9	251029_LA3_OE_03	34.57	742000000	29.4664
AFAIIDQDK	Q6ITU9	251029_LA4_OE_04	33.63	803000000	29.5814
AFAIIDQDK	Q6ITU9	251029_LB1_OE_01	34.04	175000000	27.3829
AFAIIDQDK	Q6ITU9	251029_LB2_OE_02	35.98	11600000	23.4615
AFAIIDQDK	Q6ITU9	251029_LB3_OE_03	33.02	54300000	25.6944
AFAIIDQDK	Q6ITU9	251029_LB4_OE_04	34.94	2610000	21.3163
SGFIEEEELK	Q6ITU9	251029_LA1_OE_01	34.17	147000000	27.133
SGFIEEEELK	Q6ITU9	251029_LA2_OE_02	33.3	499000000	28.8933
SGFIEEEELK	Q6ITU9	251029_LA3_OE_03	35.32	2730000000	31.345
SGFIEEEELK	Q6ITU9	251029_LA4_OE_04	34.12	1250000000	30.2163
SGFIEEEELK	Q6ITU9	251029_LB1_OE_01	34.3	40600000	25.2766
SGFIEEEELK	Q6ITU9	251029_LB2_OE_02	34.18	522000000	28.9607
SGFIEEEELK	Q6ITU9	251029_LB3_OE_03	33.45	244000000	27.8651
SGFIEEEELK	Q6ITU9	251029_LB4_OE_04	33.43	14900000	23.8333
VLTDVETSTFLK	Q6ITU9	251029_LA1_OE_01	43.36	512000000	28.9326
VLTDVETSTFLK	Q6ITU9	251029_LA2_OE_02	42.72	1840000000	30.7774
VLTDVETSTFLK	Q6ITU9	251029_LA3_OE_03	43.98	4170000000	31.9574
VLTDVETSTFLK	Q6ITU9	251029_LA4_OE_04	43.22	2550000000	31.2501
VLTDVETSTFLK	Q6ITU9	251029_LB1_OE_01	43.75	250000000	27.8961
VLTDVETSTFLK	Q6ITU9	251029_LB2_OE_02	43.75	496000000	28.8858
VLTDVETSTFLK	Q6ITU9	251029_LB3_OE_03	43.43	8090000	22.9483
VLTDVETSTFLK	Q6ITU9	251029_LB4_OE_04	43.01	304000000	28.1776
