## Supplementary Tables 1 to 9 for "Evaluating the impact of two different diets on the protein profile expression of the brain, liver, and intestine of barramundi": Supplementary data S5.xlsx

### Sheet: Description
Supplementary data S5 = Functional analaysis of differentially expressed proteins of liver using String database
Tab names
GOBP-Down	downregulation of biological processes of decreased proteins
GOBP-UP	upregulation of biological processes of increased proteins
GOCC-Down	downregulation of cellular component of decreased proteins
GOCC-UP	upregulation of cellular component of increased proteins
GOMF-Down	downregulation of molecular function of decreased proteins
GOMF-UP	upregulation of molecular function of increased proteins
KEGG-Down	downregulation of KEGG pathways of decreased proteins
KEGG-UP	upregulation of KEGG pathways of increased proteins
Column names
#term ID	the Gene Ontology (GO) term
term description	the "term description" refers to the definition or explanation of a Gene Ontology (GO) term associated with a biological process, molecular function, or cellular component
observed gene count	the number of genes in a given dataset that are associated with a particular Gene Ontology (GO) term
background gene count	the total number of genes in the reference dataset that are considered for enrichment analysis
strength	the confidence score of an association between a given Gene Ontology (GO) term
false discovery rate	a statistical correction used in Gene Ontology (GO) enrichment analysis to account for multiple comparisons
matching proteins in your network (IDs)	the specific protein identifiers in your dataset that are associated with a given Gene Ontology (GO) term.

### Sheet: GOBP-Down
Biological processes downregulated
#term ID	term description	observed gene count	background gene count	strength	signal	false discovery rate	matching proteins in your network (IDs)
GO:0046496	Nicotinamide nucleotide metabolic process	4	29	1.19	0.39	0.0354	8187.ENSLCAP00010003630,8187.ENSLCAP00010010825,8187.ENSLCAP00010018980,8187.ENSLCAP00010026394
GO:0009072	Aromatic amino acid family metabolic process	4	33	1.14	0.36	0.0463	8187.ENSLCAP00010010825,8187.ENSLCAP00010018980,8187.ENSLCAP00010022381,8187.ENSLCAP00010047629
GO:0006956	Complement activation	9	110	0.97	0.77	0.00062	8187.ENSLCAP00010013249,8187.ENSLCAP00010016175,8187.ENSLCAP00010020166,8187.ENSLCAP00010024559,8187.ENSLCAP00010028128,8187.ENSLCAP00010030561,8187.ENSLCAP00010035889,8187.ENSLCAP00010046363,8187.ENSLCAP00010052530
GO:0006959	Humoral immune response	10	140	0.91	0.76	0.00058	8187.ENSLCAP00010013249,8187.ENSLCAP00010016175,8187.ENSLCAP00010020166,8187.ENSLCAP00010024559,8187.ENSLCAP00010028128,8187.ENSLCAP00010030561,8187.ENSLCAP00010035889,8187.ENSLCAP00010046363,8187.ENSLCAP00010052530,8187.ENSLCAP00010053944
GO:1901606	Alpha-amino acid catabolic process	7	101	0.9	0.47	0.0131	8187.ENSLCAP00010008581,8187.ENSLCAP00010010825,8187.ENSLCAP00010010955,8187.ENSLCAP00010018980,8187.ENSLCAP00010034231,8187.ENSLCAP00010047629,8187.ENSLCAP00010049017
GO:0009063	Cellular amino acid catabolic process	7	118	0.83	0.4	0.0254	8187.ENSLCAP00010008581,8187.ENSLCAP00010010825,8187.ENSLCAP00010010955,8187.ENSLCAP00010018980,8187.ENSLCAP00010034231,8187.ENSLCAP00010047629,8187.ENSLCAP00010049017
GO:1901605	Alpha-amino acid metabolic process	10	210	0.73	0.48	0.0087	8187.ENSLCAP00010008581,8187.ENSLCAP00010010825,8187.ENSLCAP00010010955,8187.ENSLCAP00010018980,8187.ENSLCAP00010030275,8187.ENSLCAP00010034231,8187.ENSLCAP00010045563,8187.ENSLCAP00010047629,8187.ENSLCAP00010049017,8187.ENSLCAP00010060428
GO:0006520	Cellular amino acid metabolic process	13	284	0.72	0.64	0.0012	8187.ENSLCAP00010008581,8187.ENSLCAP00010010825,8187.ENSLCAP00010010955,8187.ENSLCAP00010018980,8187.ENSLCAP00010022381,8187.ENSLCAP00010026614,8187.ENSLCAP00010030275,8187.ENSLCAP00010032249,8187.ENSLCAP00010034231,8187.ENSLCAP00010045563,8187.ENSLCAP00010047629,8187.ENSLCAP00010049017,8187.ENSLCAP00010060428
GO:0002253	Activation of immune response	10	215	0.72	0.47	0.0098	8187.ENSLCAP00010013249,8187.ENSLCAP00010016175,8187.ENSLCAP00010020166,8187.ENSLCAP00010024559,8187.ENSLCAP00010028128,8187.ENSLCAP00010030561,8187.ENSLCAP00010035889,8187.ENSLCAP00010046363,8187.ENSLCAP00010052530,8187.ENSLCAP00010056776
GO:0045861	Negative regulation of proteolysis	10	226	0.7	0.44	0.0131	8187.ENSLCAP00010003648,8187.ENSLCAP00010015680,8187.ENSLCAP00010028128,8187.ENSLCAP00010030561,8187.ENSLCAP00010046621,8187.ENSLCAP00010046709,8187.ENSLCAP00010048598,8187.ENSLCAP00010048661,8187.ENSLCAP00010052451,8187.ENSLCAP00010053944
GO:0046395	Carboxylic acid catabolic process	10	230	0.69	0.44	0.0141	8187.ENSLCAP00010006082,8187.ENSLCAP00010008581,8187.ENSLCAP00010010825,8187.ENSLCAP00010010955,8187.ENSLCAP00010018980,8187.ENSLCAP00010026347,8187.ENSLCAP00010034231,8187.ENSLCAP00010047629,8187.ENSLCAP00010049017,8187.ENSLCAP00010057293
GO:0002252	Immune effector process	10	237	0.68	0.42	0.0168	8187.ENSLCAP00010013249,8187.ENSLCAP00010016175,8187.ENSLCAP00010020166,8187.ENSLCAP00010024559,8187.ENSLCAP00010028128,8187.ENSLCAP00010030561,8187.ENSLCAP00010035889,8187.ENSLCAP00010046363,8187.ENSLCAP00010052530,8187.ENSLCAP00010053944
GO:0051346	Negative regulation of hydrolase activity	10	245	0.67	0.4	0.0213	8187.ENSLCAP00010003648,8187.ENSLCAP00010015680,8187.ENSLCAP00010028128,8187.ENSLCAP00010030561,8187.ENSLCAP00010045151,8187.ENSLCAP00010046621,8187.ENSLCAP00010046709,8187.ENSLCAP00010048661,8187.ENSLCAP00010049022,8187.ENSLCAP00010052451
GO:0009117	Nucleotide metabolic process	15	439	0.59	0.5	0.0048	8187.ENSLCAP00010001706,8187.ENSLCAP00010003448,8187.ENSLCAP00010003630,8187.ENSLCAP00010010825,8187.ENSLCAP00010011434,8187.ENSLCAP00010012800,8187.ENSLCAP00010018980,8187.ENSLCAP00010021233,8187.ENSLCAP00010022348,8187.ENSLCAP00010023261,8187.ENSLCAP00010024131,8187.ENSLCAP00010026394,8187.ENSLCAP00010032878,8187.ENSLCAP00010040837,8187.ENSLCAP00010059678
GO:0006631	Fatty acid metabolic process	11	322	0.59	0.34	0.0349	8187.ENSLCAP00010005207,8187.ENSLCAP00010006082,8187.ENSLCAP00010011434,8187.ENSLCAP00010019032,8187.ENSLCAP00010022348,8187.ENSLCAP00010032878,8187.ENSLCAP00010038642,8187.ENSLCAP00010039253,8187.ENSLCAP00010043095,8187.ENSLCAP00010053063,8187.ENSLCAP00010057293
GO:0044282	Small molecule catabolic process	11	326	0.58	0.34	0.0355	8187.ENSLCAP00010003448,8187.ENSLCAP00010006082,8187.ENSLCAP00010008581,8187.ENSLCAP00010010825,8187.ENSLCAP00010010955,8187.ENSLCAP00010018980,8187.ENSLCAP00010026347,8187.ENSLCAP00010034231,8187.ENSLCAP00010047629,8187.ENSLCAP00010049017,8187.ENSLCAP00010057293
GO:0050778	Positive regulation of immune response	11	329	0.58	0.34	0.0375	8187.ENSLCAP00010013249,8187.ENSLCAP00010016175,8187.ENSLCAP00010018598,8187.ENSLCAP00010020166,8187.ENSLCAP00010024559,8187.ENSLCAP00010028128,8187.ENSLCAP00010030561,8187.ENSLCAP00010035889,8187.ENSLCAP00010046363,8187.ENSLCAP00010052530,8187.ENSLCAP00010056776
GO:0019752	Carboxylic acid metabolic process	25	783	0.56	0.74	6.70e-05	8187.ENSLCAP00010005207,8187.ENSLCAP00010006082,8187.ENSLCAP00010008581,8187.ENSLCAP00010010825,8187.ENSLCAP00010010955,8187.ENSLCAP00010011434,8187.ENSLCAP00010018980,8187.ENSLCAP00010019032,8187.ENSLCAP00010022348,8187.ENSLCAP00010022381,8187.ENSLCAP00010026347,8187.ENSLCAP00010026614,8187.ENSLCAP00010030275,8187.ENSLCAP00010032249,8187.ENSLCAP00010032878,8187.ENSLCAP00010034231,8187.ENSLCAP00010038642,8187.ENSLCAP00010039253,8187.ENSLCAP00010043095,8187.ENSLCAP00010045563,8187.ENSLCAP00010047629,8187.ENSLCAP00010049017,8187.ENSLCAP00010053063,8187.ENSLCAP00010057293,8187.ENSLCAP00010060428
GO:0055086	Nucleobase-containing small molecule metabolic process	16	521	0.54	0.45	0.0079	8187.ENSLCAP00010001706,8187.ENSLCAP00010003448,8187.ENSLCAP00010003630,8187.ENSLCAP00010010825,8187.ENSLCAP00010011434,8187.ENSLCAP00010012800,8187.ENSLCAP00010018980,8187.ENSLCAP00010021233,8187.ENSLCAP00010022348,8187.ENSLCAP00010023261,8187.ENSLCAP00010024131,8187.ENSLCAP00010026347,8187.ENSLCAP00010026394,8187.ENSLCAP00010032878,8187.ENSLCAP00010040837,8187.ENSLCAP00010059678
GO:1901565	Organonitrogen compound catabolic process	32	1076	0.53	0.8	1.19e-05	8187.ENSLCAP00010003448,8187.ENSLCAP00010008581,8187.ENSLCAP00010009562,8187.ENSLCAP00010010825,8187.ENSLCAP00010010955,8187.ENSLCAP00010016099,8187.ENSLCAP00010018980,8187.ENSLCAP00010020892,8187.ENSLCAP00010021842,8187.ENSLCAP00010022225,8187.ENSLCAP00010022348,8187.ENSLCAP00010023830,8187.ENSLCAP00010026347,8187.ENSLCAP00010026394,8187.ENSLCAP00010030212,8187.ENSLCAP00010031884,8187.ENSLCAP00010032475,8187.ENSLCAP00010034231,8187.ENSLCAP00010034569,8187.ENSLCAP00010038934,8187.ENSLCAP00010044848,8187.ENSLCAP00010046621,8187.ENSLCAP00010046779,8187.ENSLCAP00010047629,8187.ENSLCAP00010049017,8187.ENSLCAP00010052353,8187.ENSLCAP00010054104,8187.ENSLCAP00010054309,8187.ENSLCAP00010056247,8187.ENSLCAP00010056508,8187.ENSLCAP00010057817,8187.ENSLCAP00010060428
GO:0044281	Small molecule metabolic process	45	1649	0.49	0.91	1.35e-07	8187.ENSLCAP00010001336,8187.ENSLCAP00010001706,8187.ENSLCAP00010003448,8187.ENSLCAP00010003630,8187.ENSLCAP00010005207,8187.ENSLCAP00010005794,8187.ENSLCAP00010006082,8187.ENSLCAP00010008581,8187.ENSLCAP00010010825,8187.ENSLCAP00010010955,8187.ENSLCAP00010011434,8187.ENSLCAP00010012800,8187.ENSLCAP00010014723,8187.ENSLCAP00010015498,8187.ENSLCAP00010018710,8187.ENSLCAP00010018980,8187.ENSLCAP00010019032,8187.ENSLCAP00010019112,8187.ENSLCAP00010021233,8187.ENSLCAP00010022348,8187.ENSLCAP00010022381,8187.ENSLCAP00010023261,8187.ENSLCAP00010024131,8187.ENSLCAP00010026347,8187.ENSLCAP00010026394,8187.ENSLCAP00010026614,8187.ENSLCAP00010030275,8187.ENSLCAP00010032208,8187.ENSLCAP00010032249,8187.ENSLCAP00010032878,8187.ENSLCAP00010033293,8187.ENSLCAP00010034231,8187.ENSLCAP00010038642,8187.ENSLCAP00010039253,8187.ENSLCAP00010040837,8187.ENSLCAP00010043095,8187.ENSLCAP00010045070,8187.ENSLCAP00010045563,8187.ENSLCAP00010047629,8187.ENSLCAP00010049017,8187.ENSLCAP00010053063,8187.ENSLCAP00010057293,8187.ENSLCAP00010059678,8187.ENSLCAP00010060428,8187.ENSLCAP00010060795
GO:0002684	Positive regulation of immune system process	15	588	0.46	0.3	0.0463	8187.ENSLCAP00010000510,8187.ENSLCAP00010013249,8187.ENSLCAP00010016175,8187.ENSLCAP00010018598,8187.ENSLCAP00010020166,8187.ENSLCAP00010022008,8187.ENSLCAP00010024559,8187.ENSLCAP00010028128,8187.ENSLCAP00010030561,8187.ENSLCAP00010035889,8187.ENSLCAP00010040125,8187.ENSLCAP00010040134,8187.ENSLCAP00010046363,8187.ENSLCAP00010052530,8187.ENSLCAP00010056776
GO:0019438	Aromatic compound biosynthetic process	18	744	0.44	0.34	0.0285	8187.ENSLCAP00010001173,8187.ENSLCAP00010001706,8187.ENSLCAP00010010673,8187.ENSLCAP00010010825,8187.ENSLCAP00010011434,8187.ENSLCAP00010012800,8187.ENSLCAP00010018710,8187.ENSLCAP00010018980,8187.ENSLCAP00010022348,8187.ENSLCAP00010022381,8187.ENSLCAP00010026347,8187.ENSLCAP00010029279,8187.ENSLCAP00010033293,8187.ENSLCAP00010039253,8187.ENSLCAP00010040837,8187.ENSLCAP00010045151,8187.ENSLCAP00010048598,8187.ENSLCAP00010059678
GO:0044092	Negative regulation of molecular function	17	705	0.44	0.32	0.0378	8187.ENSLCAP00010003648,8187.ENSLCAP00010015680,8187.ENSLCAP00010019593,8187.ENSLCAP00010022008,8187.ENSLCAP00010024496,8187.ENSLCAP00010028128,8187.ENSLCAP00010030561,8187.ENSLCAP00010045151,8187.ENSLCAP00010046621,8187.ENSLCAP00010046709,8187.ENSLCAP00010046779,8187.ENSLCAP00010048661,8187.ENSLCAP00010049022,8187.ENSLCAP00010052451,8187.ENSLCAP00010052530,8187.ENSLCAP00010052674,8187.ENSLCAP00010057817
GO:0018130	Heterocycle biosynthetic process	18	750	0.43	0.33	0.0306	8187.ENSLCAP00010001173,8187.ENSLCAP00010001706,8187.ENSLCAP00010010673,8187.ENSLCAP00010010825,8187.ENSLCAP00010011434,8187.ENSLCAP00010012800,8187.ENSLCAP00010018710,8187.ENSLCAP00010018980,8187.ENSLCAP00010022348,8187.ENSLCAP00010022381,8187.ENSLCAP00010026347,8187.ENSLCAP00010029279,8187.ENSLCAP00010033293,8187.ENSLCAP00010039253,8187.ENSLCAP00010040837,8187.ENSLCAP00010045151,8187.ENSLCAP00010048598,8187.ENSLCAP00010059678
GO:1901575	Organic substance catabolic process	36	1614	0.4	0.58	0.00028	8187.ENSLCAP00010003448,8187.ENSLCAP00010006082,8187.ENSLCAP00010008581,8187.ENSLCAP00010009562,8187.ENSLCAP00010010825,8187.ENSLCAP00010010955,8187.ENSLCAP00010016099,8187.ENSLCAP00010018980,8187.ENSLCAP00010019112,8187.ENSLCAP00010020892,8187.ENSLCAP00010021842,8187.ENSLCAP00010022225,8187.ENSLCAP00010022348,8187.ENSLCAP00010023830,8187.ENSLCAP00010026347,8187.ENSLCAP00010026394,8187.ENSLCAP00010030212,8187.ENSLCAP00010031884,8187.ENSLCAP00010032475,8187.ENSLCAP00010034231,8187.ENSLCAP00010034569,8187.ENSLCAP00010038934,8187.ENSLCAP00010043319,8187.ENSLCAP00010044848,8187.ENSLCAP00010046621,8187.ENSLCAP00010046779,8187.ENSLCAP00010047629,8187.ENSLCAP00010049017,8187.ENSLCAP00010052353,8187.ENSLCAP00010054104,8187.ENSLCAP00010054309,8187.ENSLCAP00010056247,8187.ENSLCAP00010056508,8187.ENSLCAP00010057293,8187.ENSLCAP00010057817,8187.ENSLCAP00010060428
GO:1901362	Organic cyclic compound biosynthetic process	19	862	0.4	0.3	0.0463	8187.ENSLCAP00010001173,8187.ENSLCAP00010001706,8187.ENSLCAP00010010673,8187.ENSLCAP00010010825,8187.ENSLCAP00010011434,8187.ENSLCAP00010012800,8187.ENSLCAP00010018710,8187.ENSLCAP00010018980,8187.ENSLCAP00010022348,8187.ENSLCAP00010022381,8187.ENSLCAP00010023261,8187.ENSLCAP00010026347,8187.ENSLCAP00010029279,8187.ENSLCAP00010033293,8187.ENSLCAP00010039253,8187.ENSLCAP00010040837,8187.ENSLCAP00010045151,8187.ENSLCAP00010048598,8187.ENSLCAP00010059678
GO:0044271	Cellular nitrogen compound biosynthetic process	26	1224	0.38	0.39	0.0115	8187.ENSLCAP00010001173,8187.ENSLCAP00010001706,8187.ENSLCAP00010002016,8187.ENSLCAP00010003449,8187.ENSLCAP00010010673,8187.ENSLCAP00010010825,8187.ENSLCAP00010011434,8187.ENSLCAP00010012800,8187.ENSLCAP00010018710,8187.ENSLCAP00010018980,8187.ENSLCAP00010022348,8187.ENSLCAP00010022381,8187.ENSLCAP00010023436,8187.ENSLCAP00010026347,8187.ENSLCAP00010029279,8187.ENSLCAP00010032249,8187.ENSLCAP00010033210,8187.ENSLCAP00010033293,8187.ENSLCAP00010034231,8187.ENSLCAP00010038267,8187.ENSLCAP00010039253,8187.ENSLCAP00010040837,8187.ENSLCAP00010045151,8187.ENSLCAP00010048598,8187.ENSLCAP00010054516,8187.ENSLCAP00010059678
GO:0009056	Catabolic process	38	1851	0.37	0.53	0.00063	8187.ENSLCAP00010003448,8187.ENSLCAP00010005207,8187.ENSLCAP00010006082,8187.ENSLCAP00010008581,8187.ENSLCAP00010009562,8187.ENSLCAP00010010825,8187.ENSLCAP00010010955,8187.ENSLCAP00010014276,8187.ENSLCAP00010016099,8187.ENSLCAP00010018980,8187.ENSLCAP00010019112,8187.ENSLCAP00010020892,8187.ENSLCAP00010021842,8187.ENSLCAP00010022225,8187.ENSLCAP00010022348,8187.ENSLCAP00010023830,8187.ENSLCAP00010026347,8187.ENSLCAP00010026394,8187.ENSLCAP00010030212,8187.ENSLCAP00010031884,8187.ENSLCAP00010032475,8187.ENSLCAP00010034231,8187.ENSLCAP00010034569,8187.ENSLCAP00010038934,8187.ENSLCAP00010043319,8187.ENSLCAP00010044848,8187.ENSLCAP00010046621,8187.ENSLCAP00010046779,8187.ENSLCAP00010047629,8187.ENSLCAP00010049017,8187.ENSLCAP00010052353,8187.ENSLCAP00010054104,8187.ENSLCAP00010054309,8187.ENSLCAP00010056247,8187.ENSLCAP00010056508,8187.ENSLCAP00010057293,8187.ENSLCAP00010057817,8187.ENSLCAP00010060428
GO:0044248	Cellular catabolic process	31	1496	0.37	0.44	0.0046	8187.ENSLCAP00010003448,8187.ENSLCAP00010005207,8187.ENSLCAP00010006082,8187.ENSLCAP00010008581,8187.ENSLCAP00010010825,8187.ENSLCAP00010010955,8187.ENSLCAP00010014276,8187.ENSLCAP00010018980,8187.ENSLCAP00010020892,8187.ENSLCAP00010021842,8187.ENSLCAP00010022225,8187.ENSLCAP00010022348,8187.ENSLCAP00010023830,8187.ENSLCAP00010026347,8187.ENSLCAP00010026394,8187.ENSLCAP00010030212,8187.ENSLCAP00010031884,8187.ENSLCAP00010032475,8187.ENSLCAP00010034231,8187.ENSLCAP00010034569,8187.ENSLCAP00010038934,8187.ENSLCAP00010043319,8187.ENSLCAP00010046621,8187.ENSLCAP00010046779,8187.ENSLCAP00010047629,8187.ENSLCAP00010049017,8187.ENSLCAP00010054309,8187.ENSLCAP00010056247,8187.ENSLCAP00010057293,8187.ENSLCAP00010057817,8187.ENSLCAP00010060428
GO:1901566	Organonitrogen compound biosynthetic process	28	1348	0.37	0.4	0.0094	8187.ENSLCAP00010001706,8187.ENSLCAP00010002016,8187.ENSLCAP00010003449,8187.ENSLCAP00010004764,8187.ENSLCAP00010010825,8187.ENSLCAP00010010955,8187.ENSLCAP00010011434,8187.ENSLCAP00010012172,8187.ENSLCAP00010014723,8187.ENSLCAP00010016043,8187.ENSLCAP00010018710,8187.ENSLCAP00010018980,8187.ENSLCAP00010022202,8187.ENSLCAP00010022348,8187.ENSLCAP00010022381,8187.ENSLCAP00010023436,8187.ENSLCAP00010032249,8187.ENSLCAP00010033210,8187.ENSLCAP00010033293,8187.ENSLCAP00010034231,8187.ENSLCAP00010038267,8187.ENSLCAP00010040837,8187.ENSLCAP00010045151,8187.ENSLCAP00010045563,8187.ENSLCAP00010048598,8187.ENSLCAP00010054516,8187.ENSLCAP00010059678,8187.ENSLCAP00010060428
GO:0006508	Proteolysis	28	1362	0.37	0.39	0.0104	8187.ENSLCAP00010009562,8187.ENSLCAP00010016099,8187.ENSLCAP00010016175,8187.ENSLCAP00010018598,8187.ENSLCAP00010018618,8187.ENSLCAP00010020166,8187.ENSLCAP00010020892,8187.ENSLCAP00010021042,8187.ENSLCAP00010021449,8187.ENSLCAP00010021842,8187.ENSLCAP00010022225,8187.ENSLCAP00010024559,8187.ENSLCAP00010031884,8187.ENSLCAP00010032475,8187.ENSLCAP00010034569,8187.ENSLCAP00010038934,8187.ENSLCAP00010042005,8187.ENSLCAP00010044848,8187.ENSLCAP00010046621,8187.ENSLCAP00010046779,8187.ENSLCAP00010050453,8187.ENSLCAP00010053944,8187.ENSLCAP00010054071,8187.ENSLCAP00010054104,8187.ENSLCAP00010054174,8187.ENSLCAP00010056247,8187.ENSLCAP00010056508,8187.ENSLCAP00010057817
GO:0044249	Cellular biosynthetic process	41	2193	0.33	0.46	0.0019	8187.ENSLCAP00010001173,8187.ENSLCAP00010001706,8187.ENSLCAP00010002016,8187.ENSLCAP00010003449,8187.ENSLCAP00010004764,8187.ENSLCAP00010005794,8187.ENSLCAP00010010673,8187.ENSLCAP00010010825,8187.ENSLCAP00010010955,8187.ENSLCAP00010011434,8187.ENSLCAP00010012172,8187.ENSLCAP00010012800,8187.ENSLCAP00010014723,8187.ENSLCAP00010016043,8187.ENSLCAP00010018710,8187.ENSLCAP00010018980,8187.ENSLCAP00010022202,8187.ENSLCAP00010022348,8187.ENSLCAP00010022381,8187.ENSLCAP00010023261,8187.ENSLCAP00010023436,8187.ENSLCAP00010026347,8187.ENSLCAP00010029279,8187.ENSLCAP00010032249,8187.ENSLCAP00010032878,8187.ENSLCAP00010033210,8187.ENSLCAP00010033293,8187.ENSLCAP00010034231,8187.ENSLCAP00010038267,8187.ENSLCAP00010038642,8187.ENSLCAP00010039253,8187.ENSLCAP00010040837,8187.ENSLCAP00010045151,8187.ENSLCAP00010045563,8187.ENSLCAP00010048598,8187.ENSLCAP00010052674,8187.ENSLCAP00010053063,8187.ENSLCAP00010054516,8187.ENSLCAP00010059678,8187.ENSLCAP00010060428,8187.ENSLCAP00010060795
GO:0009058	Biosynthetic process	43	2348	0.32	0.46	0.0019	8187.ENSLCAP00010001173,8187.ENSLCAP00010001706,8187.ENSLCAP00010002016,8187.ENSLCAP00010003449,8187.ENSLCAP00010004764,8187.ENSLCAP00010005794,8187.ENSLCAP00010008581,8187.ENSLCAP00010010673,8187.ENSLCAP00010010825,8187.ENSLCAP00010010955,8187.ENSLCAP00010011434,8187.ENSLCAP00010012172,8187.ENSLCAP00010012800,8187.ENSLCAP00010014723,8187.ENSLCAP00010015680,8187.ENSLCAP00010016043,8187.ENSLCAP00010018710,8187.ENSLCAP00010018980,8187.ENSLCAP00010022202,8187.ENSLCAP00010022348,8187.ENSLCAP00010022381,8187.ENSLCAP00010023261,8187.ENSLCAP00010023436,8187.ENSLCAP00010026347,8187.ENSLCAP00010029279,8187.ENSLCAP00010032249,8187.ENSLCAP00010032878,8187.ENSLCAP00010033210,8187.ENSLCAP00010033293,8187.ENSLCAP00010034231,8187.ENSLCAP00010038267,8187.ENSLCAP00010038642,8187.ENSLCAP00010039253,8187.ENSLCAP00010040837,8187.ENSLCAP00010045151,8187.ENSLCAP00010045563,8187.ENSLCAP00010048598,8187.ENSLCAP00010052674,8187.ENSLCAP00010053063,8187.ENSLCAP00010054516,8187.ENSLCAP00010059678,8187.ENSLCAP00010060428,8187.ENSLCAP00010060795
GO:1901576	Organic substance biosynthetic process	41	2290	0.31	0.41	0.0048	8187.ENSLCAP00010001173,8187.ENSLCAP00010001706,8187.ENSLCAP00010002016,8187.ENSLCAP00010003449,8187.ENSLCAP00010004764,8187.ENSLCAP00010005794,8187.ENSLCAP00010010673,8187.ENSLCAP00010010825,8187.ENSLCAP00010010955,8187.ENSLCAP00010011434,8187.ENSLCAP00010012172,8187.ENSLCAP00010012800,8187.ENSLCAP00010014723,8187.ENSLCAP00010016043,8187.ENSLCAP00010018710,8187.ENSLCAP00010018980,8187.ENSLCAP00010022202,8187.ENSLCAP00010022348,8187.ENSLCAP00010022381,8187.ENSLCAP00010023261,8187.ENSLCAP00010023436,8187.ENSLCAP00010026347,8187.ENSLCAP00010029279,8187.ENSLCAP00010032249,8187.ENSLCAP00010032878,8187.ENSLCAP00010033210,8187.ENSLCAP00010033293,8187.ENSLCAP00010034231,8187.ENSLCAP00010038267,8187.ENSLCAP00010038642,8187.ENSLCAP00010039253,8187.ENSLCAP00010040837,8187.ENSLCAP00010045151,8187.ENSLCAP00010045563,8187.ENSLCAP00010048598,8187.ENSLCAP00010052674,8187.ENSLCAP00010053063,8187.ENSLCAP00010054516,8187.ENSLCAP00010059678,8187.ENSLCAP00010060428,8187.ENSLCAP00010060795
GO:1901564	Organonitrogen compound metabolic process	85	5350	0.26	0.58	1.35e-05	8187.ENSLCAP00010001068,8187.ENSLCAP00010001706,8187.ENSLCAP00010002016,8187.ENSLCAP00010003448,8187.ENSLCAP00010003449,8187.ENSLCAP00010003630,8187.ENSLCAP00010004764,8187.ENSLCAP00010006846,8187.ENSLCAP00010007828,8187.ENSLCAP00010008581,8187.ENSLCAP00010009562,8187.ENSLCAP00010010825,8187.ENSLCAP00010010955,8187.ENSLCAP00010011434,8187.ENSLCAP00010012172,8187.ENSLCAP00010012800,8187.ENSLCAP00010014723,8187.ENSLCAP00010014793,8187.ENSLCAP00010015680,8187.ENSLCAP00010016043,8187.ENSLCAP00010016099,8187.ENSLCAP00010016175,8187.ENSLCAP00010018598,8187.ENSLCAP00010018618,8187.ENSLCAP00010018710,8187.ENSLCAP00010018980,8187.ENSLCAP00010020166,8187.ENSLCAP00010020892,8187.ENSLCAP00010021042,8187.ENSLCAP00010021233,8187.ENSLCAP00010021449,8187.ENSLCAP00010021842,8187.ENSLCAP00010022008,8187.ENSLCAP00010022202,8187.ENSLCAP00010022225,8187.ENSLCAP00010022348,8187.ENSLCAP00010022381,8187.ENSLCAP00010023261,8187.ENSLCAP00010023436,8187.ENSLCAP00010023830,8187.ENSLCAP00010024131,8187.ENSLCAP00010024496,8187.ENSLCAP00010024559,8187.ENSLCAP00010026112,8187.ENSLCAP00010026347,8187.ENSLCAP00010026394,8187.ENSLCAP00010026614,8187.ENSLCAP00010030212,8187.ENSLCAP00010030275,8187.ENSLCAP00010031884,8187.ENSLCAP00010032249,8187.ENSLCAP00010032475,8187.ENSLCAP00010032878,8187.ENSLCAP00010033210,8187.ENSLCAP00010033293,8187.ENSLCAP00010034231,8187.ENSLCAP00010034569,8187.ENSLCAP00010038267,8187.ENSLCAP00010038642,8187.ENSLCAP00010038934,8187.ENSLCAP00010040837,8187.ENSLCAP00010042005,8187.ENSLCAP00010043547,8187.ENSLCAP00010044848,8187.ENSLCAP00010045151,8187.ENSLCAP00010045563,8187.ENSLCAP00010046621,8187.ENSLCAP00010046779,8187.ENSLCAP00010047629,8187.ENSLCAP00010048598,8187.ENSLCAP00010049017,8187.ENSLCAP00010050453,8187.ENSLCAP00010052353,8187.ENSLCAP00010053944,8187.ENSLCAP00010054071,8187.ENSLCAP00010054104,8187.ENSLCAP00010054174,8187.ENSLCAP00010054309,8187.ENSLCAP00010054516,8187.ENSLCAP00010056247,8187.ENSLCAP00010056508,8187.ENSLCAP00010057817,8187.ENSLCAP00010058821,8187.ENSLCAP00010059678,8187.ENSLCAP00010060428
GO:0006725	Cellular aromatic compound metabolic process	42	2595	0.26	0.32	0.0213	8187.ENSLCAP00010001173,8187.ENSLCAP00010001706,8187.ENSLCAP00010002006,8187.ENSLCAP00010003448,8187.ENSLCAP00010003630,8187.ENSLCAP00010005207,8187.ENSLCAP00010007019,8187.ENSLCAP00010010673,8187.ENSLCAP00010010825,8187.ENSLCAP00010011434,8187.ENSLCAP00010012800,8187.ENSLCAP00010015684,8187.ENSLCAP00010018710,8187.ENSLCAP00010018980,8187.ENSLCAP00010020892,8187.ENSLCAP00010021233,8187.ENSLCAP00010022348,8187.ENSLCAP00010022381,8187.ENSLCAP00010023261,8187.ENSLCAP00010023830,8187.ENSLCAP00010024131,8187.ENSLCAP00010026347,8187.ENSLCAP00010026394,8187.ENSLCAP00010029279,8187.ENSLCAP00010030212,8187.ENSLCAP00010031712,8187.ENSLCAP00010032249,8187.ENSLCAP00010032878,8187.ENSLCAP00010033210,8187.ENSLCAP00010033293,8187.ENSLCAP00010034569,8187.ENSLCAP00010037147,8187.ENSLCAP00010039253,8187.ENSLCAP00010040837,8187.ENSLCAP00010045151,8187.ENSLCAP00010046621,8187.ENSLCAP00010047629,8187.ENSLCAP00010048598,8187.ENSLCAP00010054309,8187.ENSLCAP00010056776,8187.ENSLCAP00010057607,8187.ENSLCAP00010059678
GO:0046483	Heterocycle metabolic process	41	2550	0.26	0.31	0.0271	8187.ENSLCAP00010001173,8187.ENSLCAP00010001706,8187.ENSLCAP00010002006,8187.ENSLCAP00010003448,8187.ENSLCAP00010003630,8187.ENSLCAP00010005207,8187.ENSLCAP00010007019,8187.ENSLCAP00010010673,8187.ENSLCAP00010010825,8187.ENSLCAP00010011434,8187.ENSLCAP00010012800,8187.ENSLCAP00010015684,8187.ENSLCAP00010018710,8187.ENSLCAP00010018980,8187.ENSLCAP00010020892,8187.ENSLCAP00010021233,8187.ENSLCAP00010022348,8187.ENSLCAP00010022381,8187.ENSLCAP00010023261,8187.ENSLCAP00010023830,8187.ENSLCAP00010024131,8187.ENSLCAP00010026347,8187.ENSLCAP00010026394,8187.ENSLCAP00010029279,8187.ENSLCAP00010030212,8187.ENSLCAP00010031712,8187.ENSLCAP00010032249,8187.ENSLCAP00010032878,8187.ENSLCAP00010033210,8187.ENSLCAP00010033293,8187.ENSLCAP00010034569,8187.ENSLCAP00010037147,8187.ENSLCAP00010039253,8187.ENSLCAP00010040837,8187.ENSLCAP00010045151,8187.ENSLCAP00010046621,8187.ENSLCAP00010048598,8187.ENSLCAP00010054309,8187.ENSLCAP00010056776,8187.ENSLCAP00010057607,8187.ENSLCAP00010059678
GO:1901360	Organic cyclic compound metabolic process	44	2797	0.25	0.31	0.0252	8187.ENSLCAP00010001173,8187.ENSLCAP00010001706,8187.ENSLCAP00010002006,8187.ENSLCAP00010003448,8187.ENSLCAP00010003630,8187.ENSLCAP00010005207,8187.ENSLCAP00010007019,8187.ENSLCAP00010010673,8187.ENSLCAP00010010825,8187.ENSLCAP00010011434,8187.ENSLCAP00010012800,8187.ENSLCAP00010015498,8187.ENSLCAP00010015684,8187.ENSLCAP00010018710,8187.ENSLCAP00010018980,8187.ENSLCAP00010020892,8187.ENSLCAP00010021233,8187.ENSLCAP00010022348,8187.ENSLCAP00010022381,8187.ENSLCAP00010023261,8187.ENSLCAP00010023830,8187.ENSLCAP00010024131,8187.ENSLCAP00010026347,8187.ENSLCAP00010026394,8187.ENSLCAP00010029279,8187.ENSLCAP00010030212,8187.ENSLCAP00010031712,8187.ENSLCAP00010032249,8187.ENSLCAP00010032878,8187.ENSLCAP00010033210,8187.ENSLCAP00010033293,8187.ENSLCAP00010034569,8187.ENSLCAP00010037147,8187.ENSLCAP00010039253,8187.ENSLCAP00010040837,8187.ENSLCAP00010045070,8187.ENSLCAP00010045151,8187.ENSLCAP00010046621,8187.ENSLCAP00010047629,8187.ENSLCAP00010048598,8187.ENSLCAP00010054309,8187.ENSLCAP00010056776,8187.ENSLCAP00010057607,8187.ENSLCAP00010059678
GO:0034641	Cellular nitrogen compound metabolic process	48	3144	0.24	0.31	0.0243	8187.ENSLCAP00010001173,8187.ENSLCAP00010001706,8187.ENSLCAP00010002006,8187.ENSLCAP00010002016,8187.ENSLCAP00010003448,8187.ENSLCAP00010003449,8187.ENSLCAP00010003630,8187.ENSLCAP00010007019,8187.ENSLCAP00010010673,8187.ENSLCAP00010010825,8187.ENSLCAP00010011434,8187.ENSLCAP00010012800,8187.ENSLCAP00010015684,8187.ENSLCAP00010018710,8187.ENSLCAP00010018980,8187.ENSLCAP00010020892,8187.ENSLCAP00010021233,8187.ENSLCAP00010022348,8187.ENSLCAP00010022381,8187.ENSLCAP00010023261,8187.ENSLCAP00010023436,8187.ENSLCAP00010023830,8187.ENSLCAP00010024131,8187.ENSLCAP00010026347,8187.ENSLCAP00010026394,8187.ENSLCAP00010029279,8187.ENSLCAP00010030212,8187.ENSLCAP00010031712,8187.ENSLCAP00010032249,8187.ENSLCAP00010032878,8187.ENSLCAP00010033210,8187.ENSLCAP00010033293,8187.ENSLCAP00010034231,8187.ENSLCAP00010034569,8187.ENSLCAP00010037147,8187.ENSLCAP00010038267,8187.ENSLCAP00010038934,8187.ENSLCAP00010039253,8187.ENSLCAP00010040837,8187.ENSLCAP00010045151,8187.ENSLCAP00010046621,8187.ENSLCAP00010048598,8187.ENSLCAP00010054309,8187.ENSLCAP00010054516,8187.ENSLCAP00010056776,8187.ENSLCAP00010057607,8187.ENSLCAP00010059678,8187.ENSLCAP00010060428
GO:0044237	Cellular metabolic process	96	6854	0.2	0.48	0.00022	8187.ENSLCAP00010001068,8187.ENSLCAP00010001173,8187.ENSLCAP00010001336,8187.ENSLCAP00010001706,8187.ENSLCAP00010002006,8187.ENSLCAP00010002016,8187.ENSLCAP00010003448,8187.ENSLCAP00010003449,8187.ENSLCAP00010003630,8187.ENSLCAP00010004764,8187.ENSLCAP00010005207,8187.ENSLCAP00010005794,8187.ENSLCAP00010006082,8187.ENSLCAP00010006846,8187.ENSLCAP00010007019,8187.ENSLCAP00010007828,8187.ENSLCAP00010007836,8187.ENSLCAP00010008581,8187.ENSLCAP00010010673,8187.ENSLCAP00010010825,8187.ENSLCAP00010010955,8187.ENSLCAP00010011434,8187.ENSLCAP00010011782,8187.ENSLCAP00010012172,8187.ENSLCAP00010012800,8187.ENSLCAP00010014276,8187.ENSLCAP00010014723,8187.ENSLCAP00010014793,8187.ENSLCAP00010015498,8187.ENSLCAP00010015684,8187.ENSLCAP00010016043,8187.ENSLCAP00010018710,8187.ENSLCAP00010018980,8187.ENSLCAP00010019032,8187.ENSLCAP00010020892,8187.ENSLCAP00010021233,8187.ENSLCAP00010021842,8187.ENSLCAP00010022008,8187.ENSLCAP00010022202,8187.ENSLCAP00010022225,8187.ENSLCAP00010022348,8187.ENSLCAP00010022381,8187.ENSLCAP00010023261,8187.ENSLCAP00010023436,8187.ENSLCAP00010023830,8187.ENSLCAP00010024131,8187.ENSLCAP00010024496,8187.ENSLCAP00010024771,8187.ENSLCAP00010026347,8187.ENSLCAP00010026394,8187.ENSLCAP00010026614,8187.ENSLCAP00010029279,8187.ENSLCAP00010030212,8187.ENSLCAP00010030275,8187.ENSLCAP00010031712,8187.ENSLCAP00010031884,8187.ENSLCAP00010031913,8187.ENSLCAP00010032186,8187.ENSLCAP00010032208,8187.ENSLCAP00010032249,8187.ENSLCAP00010032475,8187.ENSLCAP00010032878,8187.ENSLCAP00010033210,8187.ENSLCAP00010033293,8187.ENSLCAP00010034231,8187.ENSLCAP00010034569,8187.ENSLCAP00010037147,8187.ENSLCAP00010038267,8187.ENSLCAP00010038642,8187.ENSLCAP00010038934,8187.ENSLCAP00010039253,8187.ENSLCAP00010040837,8187.ENSLCAP00010043095,8187.ENSLCAP00010043319,8187.ENSLCAP00010043547,8187.ENSLCAP00010045151,8187.ENSLCAP00010045563,8187.ENSLCAP00010046621,8187.ENSLCAP00010046779,8187.ENSLCAP00010047629,8187.ENSLCAP00010048598,8187.ENSLCAP00010049017,8187.ENSLCAP00010052674,8187.ENSLCAP00010052921,8187.ENSLCAP00010053063,8187.ENSLCAP00010054309,8187.ENSLCAP00010054516,8187.ENSLCAP00010056247,8187.ENSLCAP00010056776,8187.ENSLCAP00010057293,8187.ENSLCAP00010057607,8187.ENSLCAP00010057817,8187.ENSLCAP00010058821,8187.ENSLCAP00010059678,8187.ENSLCAP00010060428,8187.ENSLCAP00010060795
GO:0008152	Metabolic process	121	8862	0.19	0.53	1.19e-05	8187.ENSLCAP00010001068,8187.ENSLCAP00010001173,8187.ENSLCAP00010001336,8187.ENSLCAP00010001706,8187.ENSLCAP00010002006,8187.ENSLCAP00010002016,8187.ENSLCAP00010003232,8187.ENSLCAP00010003448,8187.ENSLCAP00010003449,8187.ENSLCAP00010003630,8187.ENSLCAP00010004764,8187.ENSLCAP00010005207,8187.ENSLCAP00010005794,8187.ENSLCAP00010006082,8187.ENSLCAP00010006846,8187.ENSLCAP00010007019,8187.ENSLCAP00010007828,8187.ENSLCAP00010007836,8187.ENSLCAP00010008581,8187.ENSLCAP00010009562,8187.ENSLCAP00010010673,8187.ENSLCAP00010010825,8187.ENSLCAP00010010955,8187.ENSLCAP00010011434,8187.ENSLCAP00010011782,8187.ENSLCAP00010012172,8187.ENSLCAP00010012800,8187.ENSLCAP00010014276,8187.ENSLCAP00010014723,8187.ENSLCAP00010014793,8187.ENSLCAP00010015498,8187.ENSLCAP00010015680,8187.ENSLCAP00010015684,8187.ENSLCAP00010016043,8187.ENSLCAP00010016099,8187.ENSLCAP00010016175,8187.ENSLCAP00010018598,8187.ENSLCAP00010018618,8187.ENSLCAP00010018710,8187.ENSLCAP00010018980,8187.ENSLCAP00010019032,8187.ENSLCAP00010019112,8187.ENSLCAP00010020166,8187.ENSLCAP00010020591,8187.ENSLCAP00010020892,8187.ENSLCAP00010021042,8187.ENSLCAP00010021233,8187.ENSLCAP00010021449,8187.ENSLCAP00010021842,8187.ENSLCAP00010022008,8187.ENSLCAP00010022202,8187.ENSLCAP00010022225,8187.ENSLCAP00010022348,8187.ENSLCAP00010022381,8187.ENSLCAP00010023261,8187.ENSLCAP00010023436,8187.ENSLCAP00010023830,8187.ENSLCAP00010024131,8187.ENSLCAP00010024496,8187.ENSLCAP00010024559,8187.ENSLCAP00010024771,8187.ENSLCAP00010026112,8187.ENSLCAP00010026347,8187.ENSLCAP00010026394,8187.ENSLCAP00010026614,8187.ENSLCAP00010029279,8187.ENSLCAP00010030212,8187.ENSLCAP00010030275,8187.ENSLCAP00010031712,8187.ENSLCAP00010031884,8187.ENSLCAP00010031913,8187.ENSLCAP00010032186,8187.ENSLCAP00010032208,8187.ENSLCAP00010032249,8187.ENSLCAP00010032475,8187.ENSLCAP00010032878,8187.ENSLCAP00010033210,8187.ENSLCAP00010033293,8187.ENSLCAP00010034231,8187.ENSLCAP00010034569,8187.ENSLCAP00010037147,8187.ENSLCAP00010038267,8187.ENSLCAP00010038642,8187.ENSLCAP00010038934,8187.ENSLCAP00010039253,8187.ENSLCAP00010040837,8187.ENSLCAP00010042005,8187.ENSLCAP00010043095,8187.ENSLCAP00010043319,8187.ENSLCAP00010043547,8187.ENSLCAP00010044848,8187.ENSLCAP00010045070,8187.ENSLCAP00010045151,8187.ENSLCAP00010045563,8187.ENSLCAP00010046621,8187.ENSLCAP00010046779,8187.ENSLCAP00010047629,8187.ENSLCAP00010048598,8187.ENSLCAP00010049017,8187.ENSLCAP00010050453,8187.ENSLCAP00010052353,8187.ENSLCAP00010052674,8187.ENSLCAP00010052921,8187.ENSLCAP00010053063,8187.ENSLCAP00010053944,8187.ENSLCAP00010054071,8187.ENSLCAP00010054104,8187.ENSLCAP00010054174,8187.ENSLCAP00010054309,8187.ENSLCAP00010054516,8187.ENSLCAP00010056247,8187.ENSLCAP00010056508,8187.ENSLCAP00010056776,8187.ENSLCAP00010057293,8187.ENSLCAP00010057607,8187.ENSLCAP00010057817,8187.ENSLCAP00010058821,8187.ENSLCAP00010059678,8187.ENSLCAP00010060179,8187.ENSLCAP00010060428,8187.ENSLCAP00010060795
GO:0071704	Organic substance metabolic process	115	8324	0.19	0.53	1.35e-05	8187.ENSLCAP00010001068,8187.ENSLCAP00010001173,8187.ENSLCAP00010001336,8187.ENSLCAP00010001706,8187.ENSLCAP00010002006,8187.ENSLCAP00010002016,8187.ENSLCAP00010003448,8187.ENSLCAP00010003449,8187.ENSLCAP00010003630,8187.ENSLCAP00010004764,8187.ENSLCAP00010005207,8187.ENSLCAP00010005794,8187.ENSLCAP00010006082,8187.ENSLCAP00010006846,8187.ENSLCAP00010007019,8187.ENSLCAP00010007828,8187.ENSLCAP00010008581,8187.ENSLCAP00010009562,8187.ENSLCAP00010010673,8187.ENSLCAP00010010825,8187.ENSLCAP00010010955,8187.ENSLCAP00010011434,8187.ENSLCAP00010011782,8187.ENSLCAP00010012172,8187.ENSLCAP00010012800,8187.ENSLCAP00010014723,8187.ENSLCAP00010014793,8187.ENSLCAP00010015498,8187.ENSLCAP00010015680,8187.ENSLCAP00010015684,8187.ENSLCAP00010016043,8187.ENSLCAP00010016099,8187.ENSLCAP00010016175,8187.ENSLCAP00010018598,8187.ENSLCAP00010018618,8187.ENSLCAP00010018710,8187.ENSLCAP00010018980,8187.ENSLCAP00010019032,8187.ENSLCAP00010019112,8187.ENSLCAP00010020166,8187.ENSLCAP00010020591,8187.ENSLCAP00010020892,8187.ENSLCAP00010021042,8187.ENSLCAP00010021233,8187.ENSLCAP00010021449,8187.ENSLCAP00010021842,8187.ENSLCAP00010022008,8187.ENSLCAP00010022202,8187.ENSLCAP00010022225,8187.ENSLCAP00010022348,8187.ENSLCAP00010022381,8187.ENSLCAP00010023261,8187.ENSLCAP00010023436,8187.ENSLCAP00010023830,8187.ENSLCAP00010024131,8187.ENSLCAP00010024496,8187.ENSLCAP00010024559,8187.ENSLCAP00010026112,8187.ENSLCAP00010026347,8187.ENSLCAP00010026394,8187.ENSLCAP00010026614,8187.ENSLCAP00010029279,8187.ENSLCAP00010030212,8187.ENSLCAP00010030275,8187.ENSLCAP00010031712,8187.ENSLCAP00010031884,8187.ENSLCAP00010032208,8187.ENSLCAP00010032249,8187.ENSLCAP00010032475,8187.ENSLCAP00010032878,8187.ENSLCAP00010033210,8187.ENSLCAP00010033293,8187.ENSLCAP00010034231,8187.ENSLCAP00010034569,8187.ENSLCAP00010037147,8187.ENSLCAP00010038267,8187.ENSLCAP00010038642,8187.ENSLCAP00010038934,8187.ENSLCAP00010039253,8187.ENSLCAP00010040837,8187.ENSLCAP00010042005,8187.ENSLCAP00010043095,8187.ENSLCAP00010043319,8187.ENSLCAP00010043547,8187.ENSLCAP00010044848,8187.ENSLCAP00010045070,8187.ENSLCAP00010045151,8187.ENSLCAP00010045563,8187.ENSLCAP00010046621,8187.ENSLCAP00010046779,8187.ENSLCAP00010047629,8187.ENSLCAP00010048598,8187.ENSLCAP00010049017,8187.ENSLCAP00010050453,8187.ENSLCAP00010052353,8187.ENSLCAP00010052674,8187.ENSLCAP00010052921,8187.ENSLCAP00010053063,8187.ENSLCAP00010053944,8187.ENSLCAP00010054071,8187.ENSLCAP00010054104,8187.ENSLCAP00010054174,8187.ENSLCAP00010054309,8187.ENSLCAP00010054516,8187.ENSLCAP00010056247,8187.ENSLCAP00010056508,8187.ENSLCAP00010056776,8187.ENSLCAP00010057293,8187.ENSLCAP00010057607,8187.ENSLCAP00010057817,8187.ENSLCAP00010058821,8187.ENSLCAP00010059678,8187.ENSLCAP00010060179,8187.ENSLCAP00010060428,8187.ENSLCAP00010060795
GO:0006807	Nitrogen compound metabolic process	96	6981	0.19	0.45	0.00043	8187.ENSLCAP00010001068,8187.ENSLCAP00010001173,8187.ENSLCAP00010001706,8187.ENSLCAP00010002006,8187.ENSLCAP00010002016,8187.ENSLCAP00010003448,8187.ENSLCAP00010003449,8187.ENSLCAP00010003630,8187.ENSLCAP00010004764,8187.ENSLCAP00010006846,8187.ENSLCAP00010007019,8187.ENSLCAP00010007828,8187.ENSLCAP00010008581,8187.ENSLCAP00010009562,8187.ENSLCAP00010010673,8187.ENSLCAP00010010825,8187.ENSLCAP00010010955,8187.ENSLCAP00010011434,8187.ENSLCAP00010012172,8187.ENSLCAP00010012800,8187.ENSLCAP00010014723,8187.ENSLCAP00010014793,8187.ENSLCAP00010015680,8187.ENSLCAP00010015684,8187.ENSLCAP00010016043,8187.ENSLCAP00010016099,8187.ENSLCAP00010016175,8187.ENSLCAP00010018598,8187.ENSLCAP00010018618,8187.ENSLCAP00010018710,8187.ENSLCAP00010018980,8187.ENSLCAP00010020166,8187.ENSLCAP00010020892,8187.ENSLCAP00010021042,8187.ENSLCAP00010021233,8187.ENSLCAP00010021449,8187.ENSLCAP00010021842,8187.ENSLCAP00010022008,8187.ENSLCAP00010022202,8187.ENSLCAP00010022225,8187.ENSLCAP00010022348,8187.ENSLCAP00010022381,8187.ENSLCAP00010023261,8187.ENSLCAP00010023436,8187.ENSLCAP00010023830,8187.ENSLCAP00010024131,8187.ENSLCAP00010024496,8187.ENSLCAP00010024559,8187.ENSLCAP00010026112,8187.ENSLCAP00010026347,8187.ENSLCAP00010026394,8187.ENSLCAP00010026614,8187.ENSLCAP00010029279,8187.ENSLCAP00010030212,8187.ENSLCAP00010030275,8187.ENSLCAP00010031712,8187.ENSLCAP00010031884,8187.ENSLCAP00010032249,8187.ENSLCAP00010032475,8187.ENSLCAP00010032878,8187.ENSLCAP00010033210,8187.ENSLCAP00010033293,8187.ENSLCAP00010034231,8187.ENSLCAP00010034569,8187.ENSLCAP00010037147,8187.ENSLCAP00010038267,8187.ENSLCAP00010038642,8187.ENSLCAP00010038934,8187.ENSLCAP00010039253,8187.ENSLCAP00010040837,8187.ENSLCAP00010042005,8187.ENSLCAP00010043547,8187.ENSLCAP00010044848,8187.ENSLCAP00010045151,8187.ENSLCAP00010045563,8187.ENSLCAP00010046621,8187.ENSLCAP00010046779,8187.ENSLCAP00010047629,8187.ENSLCAP00010048598,8187.ENSLCAP00010049017,8187.ENSLCAP00010050453,8187.ENSLCAP00010052353,8187.ENSLCAP00010053944,8187.ENSLCAP00010054071,8187.ENSLCAP00010054104,8187.ENSLCAP00010054174,8187.ENSLCAP00010054309,8187.ENSLCAP00010054516,8187.ENSLCAP00010056247,8187.ENSLCAP00010056508,8187.ENSLCAP00010056776,8187.ENSLCAP00010057607,8187.ENSLCAP00010057817,8187.ENSLCAP00010058821,8187.ENSLCAP00010059678,8187.ENSLCAP00010060428
GO:0044238	Primary metabolic process	104	7873	0.18	0.43	0.00061	8187.ENSLCAP00010001068,8187.ENSLCAP00010001173,8187.ENSLCAP00010001706,8187.ENSLCAP00010002006,8187.ENSLCAP00010002016,8187.ENSLCAP00010003448,8187.ENSLCAP00010003449,8187.ENSLCAP00010003630,8187.ENSLCAP00010004764,8187.ENSLCAP00010005207,8187.ENSLCAP00010006082,8187.ENSLCAP00010006846,8187.ENSLCAP00010007019,8187.ENSLCAP00010007828,8187.ENSLCAP00010008581,8187.ENSLCAP00010009562,8187.ENSLCAP00010010673,8187.ENSLCAP00010010825,8187.ENSLCAP00010010955,8187.ENSLCAP00010011434,8187.ENSLCAP00010011782,8187.ENSLCAP00010012172,8187.ENSLCAP00010012800,8187.ENSLCAP00010014723,8187.ENSLCAP00010014793,8187.ENSLCAP00010015498,8187.ENSLCAP00010015680,8187.ENSLCAP00010015684,8187.ENSLCAP00010016043,8187.ENSLCAP00010016099,8187.ENSLCAP00010016175,8187.ENSLCAP00010018598,8187.ENSLCAP00010018618,8187.ENSLCAP00010018980,8187.ENSLCAP00010019032,8187.ENSLCAP00010019112,8187.ENSLCAP00010020166,8187.ENSLCAP00010020591,8187.ENSLCAP00010020892,8187.ENSLCAP00010021042,8187.ENSLCAP00010021233,8187.ENSLCAP00010021449,8187.ENSLCAP00010021842,8187.ENSLCAP00010022008,8187.ENSLCAP00010022202,8187.ENSLCAP00010022225,8187.ENSLCAP00010022348,8187.ENSLCAP00010022381,8187.ENSLCAP00010023261,8187.ENSLCAP00010023436,8187.ENSLCAP00010024131,8187.ENSLCAP00010024496,8187.ENSLCAP00010024559,8187.ENSLCAP00010026112,8187.ENSLCAP00010026347,8187.ENSLCAP00010026394,8187.ENSLCAP00010026614,8187.ENSLCAP00010029279,8187.ENSLCAP00010030212,8187.ENSLCAP00010030275,8187.ENSLCAP00010031712,8187.ENSLCAP00010031884,8187.ENSLCAP00010032208,8187.ENSLCAP00010032249,8187.ENSLCAP00010032475,8187.ENSLCAP00010032878,8187.ENSLCAP00010033210,8187.ENSLCAP00010034231,8187.ENSLCAP00010034569,8187.ENSLCAP00010037147,8187.ENSLCAP00010038267,8187.ENSLCAP00010038642,8187.ENSLCAP00010038934,8187.ENSLCAP00010039253,8187.ENSLCAP00010040837,8187.ENSLCAP00010042005,8187.ENSLCAP00010043095,8187.ENSLCAP00010043547,8187.ENSLCAP00010044848,8187.ENSLCAP00010045070,8187.ENSLCAP00010045563,8187.ENSLCAP00010046621,8187.ENSLCAP00010046779,8187.ENSLCAP00010047629,8187.ENSLCAP00010049017,8187.ENSLCAP00010050453,8187.ENSLCAP00010052674,8187.ENSLCAP00010052921,8187.ENSLCAP00010053063,8187.ENSLCAP00010053944,8187.ENSLCAP00010054071,8187.ENSLCAP00010054104,8187.ENSLCAP00010054174,8187.ENSLCAP00010054516,8187.ENSLCAP00010056247,8187.ENSLCAP00010056508,8187.ENSLCAP00010056776,8187.ENSLCAP00010057293,8187.ENSLCAP00010057607,8187.ENSLCAP00010057817,8187.ENSLCAP00010058821,8187.ENSLCAP00010059678,8187.ENSLCAP00010060179,8187.ENSLCAP00010060428

### Sheet: GOBP-UP
Biological processes Upregulated
#term ID	term description	observed gene count	background gene count	strength	false discovery rate	matching proteins in your network (labels)
GO:1902527	Positive regulation of protein monoubiquitination	2	3	1.86	0.23	8187.ENSLCAP00010019143,8187.ENSLCAP00010037609
GO:0034377	Plasma lipoprotein particle assembly	3	7	1.67	0.37	8187.ENSLCAP00010007856,8187.ENSLCAP00010010854,8187.ENSLCAP00010013635
GO:0010886	Positive regulation of cholesterol storage	2	5	1.64	0.17	8187.ENSLCAP00010044486,8187.ENSLCAP00010045839
GO:0070973	Protein localization to endoplasmic reticulum exit site	2	5	1.64	0.17	8187.ENSLCAP00010016897,8187.ENSLCAP00010056059
GO:0065005	Protein-lipid complex assembly	4	12	1.56	0.55	8187.ENSLCAP00010007856,8187.ENSLCAP00010010854,8187.ENSLCAP00010013635,8187.ENSLCAP00010019453
GO:0048208	COPII vesicle coating	3	11	1.47	0.3	8187.ENSLCAP00010016897,8187.ENSLCAP00010019143,8187.ENSLCAP00010037609
GO:0071827	Plasma lipoprotein particle organization	5	19	1.45	0.67	8187.ENSLCAP00010007856,8187.ENSLCAP00010010854,8187.ENSLCAP00010013635,8187.ENSLCAP00010044486,8187.ENSLCAP00010045839
GO:0071825	Protein-lipid complex subunit organization	6	24	1.43	0.78	8187.ENSLCAP00010007856,8187.ENSLCAP00010010854,8187.ENSLCAP00010013635,8187.ENSLCAP00010019453,8187.ENSLCAP00010044486,8187.ENSLCAP00010045839
GO:0097006	Regulation of plasma lipoprotein particle levels	5	21	1.41	0.64	8187.ENSLCAP00010007856,8187.ENSLCAP00010010854,8187.ENSLCAP00010013635,8187.ENSLCAP00010044486,8187.ENSLCAP00010045839
GO:0006534	Cysteine metabolic process	3	13	1.4	0.27	8187.ENSLCAP00010020446,8187.ENSLCAP00010030536,8187.ENSLCAP00010045940
GO:0045540	Regulation of cholesterol biosynthetic process	3	16	1.31	0.24	8187.ENSLCAP00010010854,8187.ENSLCAP00010011197,8187.ENSLCAP00010045839
GO:0098856	Intestinal lipid absorption	3	17	1.28	0.23	8187.ENSLCAP00010044486,8187.ENSLCAP00010048681,8187.ENSLCAP00010051971
GO:0006903	Vesicle targeting	4	27	1.2	0.32	8187.ENSLCAP00010016897,8187.ENSLCAP00010019143,8187.ENSLCAP00010037609,8187.ENSLCAP00010049041
GO:0090114	COPII-coated vesicle budding	4	27	1.2	0.32	8187.ENSLCAP00010011197,8187.ENSLCAP00010016897,8187.ENSLCAP00010019143,8187.ENSLCAP00010037609
GO:0003254	Regulation of membrane depolarization	3	23	1.15	0.17	8187.ENSLCAP00010030536,8187.ENSLCAP00010033212,8187.ENSLCAP00010054838
GO:0030301	Cholesterol transport	5	46	1.07	0.35	8187.ENSLCAP00010044486,8187.ENSLCAP00010045839,8187.ENSLCAP00010048681,8187.ENSLCAP00010051971,8187.ENSLCAP00010053907
GO:0070972	Protein localization to endoplasmic reticulum	5	52	1.02	0.31	8187.ENSLCAP00010012168,8187.ENSLCAP00010016897,8187.ENSLCAP00010024435,8187.ENSLCAP00010029601,8187.ENSLCAP00010056059
GO:0031398	Positive regulation of protein ubiquitination	5	64	0.93	0.25	8187.ENSLCAP00010000918,8187.ENSLCAP00010019143,8187.ENSLCAP00010032919,8187.ENSLCAP00010035028,8187.ENSLCAP00010037609
GO:0031396	Regulation of protein ubiquitination	6	123	0.72	0.19	8187.ENSLCAP00010000918,8187.ENSLCAP00010019143,8187.ENSLCAP00010030536,8187.ENSLCAP00010032919,8187.ENSLCAP00010035028,8187.ENSLCAP00010037609
GO:0061025	Membrane fusion	6	123	0.72	0.19	8187.ENSLCAP00010014673,8187.ENSLCAP00010015807,8187.ENSLCAP00010025543,8187.ENSLCAP00010033076,8187.ENSLCAP00010052945,8187.ENSLCAP00010059394
GO:0006066	Alcohol metabolic process	11	312	0.58	0.28	8187.ENSLCAP00010007856,8187.ENSLCAP00010011197,8187.ENSLCAP00010013635,8187.ENSLCAP00010023822,8187.ENSLCAP00010025280,8187.ENSLCAP00010037676,8187.ENSLCAP00010044486,8187.ENSLCAP00010045839,8187.ENSLCAP00010048681,8187.ENSLCAP00010051971,8187.ENSLCAP00010057596
GO:0043043	Peptide biosynthetic process	13	390	0.56	0.31	8187.ENSLCAP00010000772,8187.ENSLCAP00010002077,8187.ENSLCAP00010007830,8187.ENSLCAP00010009891,8187.ENSLCAP00010015240,8187.ENSLCAP00010022690,8187.ENSLCAP00010027011,8187.ENSLCAP00010029840,8187.ENSLCAP00010030303,8187.ENSLCAP00010030536,8187.ENSLCAP00010036929,8187.ENSLCAP00010041122,8187.ENSLCAP00010054043
GO:0042254	Ribosome biogenesis	9	276	0.55	0.18	8187.ENSLCAP00010000772,8187.ENSLCAP00010007830,8187.ENSLCAP00010009936,8187.ENSLCAP00010010995,8187.ENSLCAP00010015937,8187.ENSLCAP00010019465,8187.ENSLCAP00010021284,8187.ENSLCAP00010050927,8187.ENSLCAP00010051751
GO:0006518	Peptide metabolic process	16	497	0.54	0.4	8187.ENSLCAP00010000772,8187.ENSLCAP00010002077,8187.ENSLCAP00010007830,8187.ENSLCAP00010009891,8187.ENSLCAP00010011444,8187.ENSLCAP00010015240,8187.ENSLCAP00010022690,8187.ENSLCAP00010026705,8187.ENSLCAP00010027011,8187.ENSLCAP00010029601,8187.ENSLCAP00010029840,8187.ENSLCAP00010030303,8187.ENSLCAP00010030536,8187.ENSLCAP00010036929,8187.ENSLCAP00010041122,8187.ENSLCAP00010054043
GO:0022613	Ribonucleoprotein complex biogenesis	12	398	0.51	0.23	8187.ENSLCAP00010000772,8187.ENSLCAP00010003413,8187.ENSLCAP00010007830,8187.ENSLCAP00010009891,8187.ENSLCAP00010009936,8187.ENSLCAP00010010995,8187.ENSLCAP00010015937,8187.ENSLCAP00010019465,8187.ENSLCAP00010021284,8187.ENSLCAP00010030303,8187.ENSLCAP00010050927,8187.ENSLCAP00010051751
GO:0006412	Translation	11	371	0.51	0.2	8187.ENSLCAP00010000772,8187.ENSLCAP00010002077,8187.ENSLCAP00010007830,8187.ENSLCAP00010009891,8187.ENSLCAP00010015240,8187.ENSLCAP00010027011,8187.ENSLCAP00010029840,8187.ENSLCAP00010030303,8187.ENSLCAP00010036929,8187.ENSLCAP00010041122,8187.ENSLCAP00010054043
GO:0043604	Amide biosynthetic process	15	508	0.5	0.31	8187.ENSLCAP00010000772,8187.ENSLCAP00010002077,8187.ENSLCAP00010007830,8187.ENSLCAP00010009891,8187.ENSLCAP00010015240,8187.ENSLCAP00010022690,8187.ENSLCAP00010025280,8187.ENSLCAP00010025834,8187.ENSLCAP00010027011,8187.ENSLCAP00010029840,8187.ENSLCAP00010030303,8187.ENSLCAP00010030536,8187.ENSLCAP00010036929,8187.ENSLCAP00010041122,8187.ENSLCAP00010054043
GO:1901615	Organic hydroxy compound metabolic process	12	429	0.48	0.2	8187.ENSLCAP00010007856,8187.ENSLCAP00010011197,8187.ENSLCAP00010013635,8187.ENSLCAP00010023822,8187.ENSLCAP00010025280,8187.ENSLCAP00010037676,8187.ENSLCAP00010044486,8187.ENSLCAP00010045839,8187.ENSLCAP00010048681,8187.ENSLCAP00010051789,8187.ENSLCAP00010051971,8187.ENSLCAP00010057596
GO:0043603	Cellular amide metabolic process	20	733	0.47	0.39	8187.ENSLCAP00010000772,8187.ENSLCAP00010002077,8187.ENSLCAP00010007830,8187.ENSLCAP00010009891,8187.ENSLCAP00010011444,8187.ENSLCAP00010015240,8187.ENSLCAP00010022690,8187.ENSLCAP00010025280,8187.ENSLCAP00010025834,8187.ENSLCAP00010026705,8187.ENSLCAP00010027011,8187.ENSLCAP00010029601,8187.ENSLCAP00010029840,8187.ENSLCAP00010030303,8187.ENSLCAP00010030536,8187.ENSLCAP00010036929,8187.ENSLCAP00010041122,8187.ENSLCAP00010048681,8187.ENSLCAP00010051971,8187.ENSLCAP00010054043
GO:0061024	Membrane organization	17	717	0.41	0.23	8187.ENSLCAP00010001889,8187.ENSLCAP00010010854,8187.ENSLCAP00010011197,8187.ENSLCAP00010014673,8187.ENSLCAP00010015807,8187.ENSLCAP00010016897,8187.ENSLCAP00010017096,8187.ENSLCAP00010019143,8187.ENSLCAP00010019453,8187.ENSLCAP00010025543,8187.ENSLCAP00010027906,8187.ENSLCAP00010030536,8187.ENSLCAP00010033076,8187.ENSLCAP00010037609,8187.ENSLCAP00010045839,8187.ENSLCAP00010052945,8187.ENSLCAP00010059394
GO:1901566	Organonitrogen compound biosynthetic process	29	1348	0.37	0.36	8187.ENSLCAP00010000772,8187.ENSLCAP00010002077,8187.ENSLCAP00010003150,8187.ENSLCAP00010003226,8187.ENSLCAP00010004465,8187.ENSLCAP00010007830,8187.ENSLCAP00010009891,8187.ENSLCAP00010010854,8187.ENSLCAP00010015240,8187.ENSLCAP00010019994,8187.ENSLCAP00010020473,8187.ENSLCAP00010022690,8187.ENSLCAP00010024263,8187.ENSLCAP00010025280,8187.ENSLCAP00010026283,8187.ENSLCAP00010027011,8187.ENSLCAP00010027141,8187.ENSLCAP00010027700,8187.ENSLCAP00010029840,8187.ENSLCAP00010030303,8187.ENSLCAP00010030536,8187.ENSLCAP00010036929,8187.ENSLCAP00010037676,8187.ENSLCAP00010038868,8187.ENSLCAP00010041122,8187.ENSLCAP00010045839,8187.ENSLCAP00010045940,8187.ENSLCAP00010054043,8187.ENSLCAP00010057596
GO:0044281	Small molecule metabolic process	35	1649	0.36	0.44	8187.ENSLCAP00010003150,8187.ENSLCAP00010003226,8187.ENSLCAP00010004465,8187.ENSLCAP00010007856,8187.ENSLCAP00010010176,8187.ENSLCAP00010011197,8187.ENSLCAP00010013635,8187.ENSLCAP00010014577,8187.ENSLCAP00010015356,8187.ENSLCAP00010020446,8187.ENSLCAP00010020473,8187.ENSLCAP00010023822,8187.ENSLCAP00010024263,8187.ENSLCAP00010025280,8187.ENSLCAP00010025834,8187.ENSLCAP00010027141,8187.ENSLCAP00010027700,8187.ENSLCAP00010028616,8187.ENSLCAP00010030344,8187.ENSLCAP00010030536,8187.ENSLCAP00010036702,8187.ENSLCAP00010037676,8187.ENSLCAP00010037919,8187.ENSLCAP00010038868,8187.ENSLCAP00010039719,8187.ENSLCAP00010043538,8187.ENSLCAP00010044486,8187.ENSLCAP00010045839,8187.ENSLCAP00010045940,8187.ENSLCAP00010046408,8187.ENSLCAP00010048681,8187.ENSLCAP00010051789,8187.ENSLCAP00010051971,8187.ENSLCAP00010057596,8187.ENSLCAP00010060769
GO:0044271	Cellular nitrogen compound biosynthetic process	26	1224	0.36	0.29	8187.ENSLCAP00010000761,8187.ENSLCAP00010000772,8187.ENSLCAP00010002077,8187.ENSLCAP00010003226,8187.ENSLCAP00010004465,8187.ENSLCAP00010007830,8187.ENSLCAP00010009891,8187.ENSLCAP00010009936,8187.ENSLCAP00010015240,8187.ENSLCAP00010020473,8187.ENSLCAP00010021421,8187.ENSLCAP00010022690,8187.ENSLCAP00010024263,8187.ENSLCAP00010025280,8187.ENSLCAP00010025834,8187.ENSLCAP00010027011,8187.ENSLCAP00010027141,8187.ENSLCAP00010027700,8187.ENSLCAP00010029840,8187.ENSLCAP00010030303,8187.ENSLCAP00010030536,8187.ENSLCAP00010036929,8187.ENSLCAP00010037676,8187.ENSLCAP00010038868,8187.ENSLCAP00010041122,8187.ENSLCAP00010054043
GO:0043933	Protein-containing complex organization	24	1156	0.35	0.25	8187.ENSLCAP00010000251,8187.ENSLCAP00010000772,8187.ENSLCAP00010003413,8187.ENSLCAP00010007830,8187.ENSLCAP00010007856,8187.ENSLCAP00010008714,8187.ENSLCAP00010009891,8187.ENSLCAP00010010854,8187.ENSLCAP00010010995,8187.ENSLCAP00010013635,8187.ENSLCAP00010014673,8187.ENSLCAP00010016897,8187.ENSLCAP00010019143,8187.ENSLCAP00010019453,8187.ENSLCAP00010019465,8187.ENSLCAP00010026416,8187.ENSLCAP00010030303,8187.ENSLCAP00010037609,8187.ENSLCAP00010038161,8187.ENSLCAP00010044486,8187.ENSLCAP00010045839,8187.ENSLCAP00010056966,8187.ENSLCAP00010059394,8187.ENSLCAP00010060849
GO:0065003	Protein-containing complex assembly	21	1027	0.34	0.2	8187.ENSLCAP00010000251,8187.ENSLCAP00010000772,8187.ENSLCAP00010003413,8187.ENSLCAP00010007830,8187.ENSLCAP00010007856,8187.ENSLCAP00010008714,8187.ENSLCAP00010009891,8187.ENSLCAP00010010854,8187.ENSLCAP00010010995,8187.ENSLCAP00010013635,8187.ENSLCAP00010014673,8187.ENSLCAP00010016897,8187.ENSLCAP00010019143,8187.ENSLCAP00010019453,8187.ENSLCAP00010019465,8187.ENSLCAP00010026416,8187.ENSLCAP00010030303,8187.ENSLCAP00010037609,8187.ENSLCAP00010056966,8187.ENSLCAP00010059394,8187.ENSLCAP00010060849
GO:0015031	Protein transport	22	1113	0.33	0.19	8187.ENSLCAP00010002441,8187.ENSLCAP00010004927,8187.ENSLCAP00010005109,8187.ENSLCAP00010011172,8187.ENSLCAP00010012168,8187.ENSLCAP00010014673,8187.ENSLCAP00010015807,8187.ENSLCAP00010016897,8187.ENSLCAP00010019453,8187.ENSLCAP00010022654,8187.ENSLCAP00010022819,8187.ENSLCAP00010023801,8187.ENSLCAP00010024435,8187.ENSLCAP00010029601,8187.ENSLCAP00010032504,8187.ENSLCAP00010035028,8187.ENSLCAP00010045839,8187.ENSLCAP00010048026,8187.ENSLCAP00010049041,8187.ENSLCAP00010052945,8187.ENSLCAP00010056059,8187.ENSLCAP00010059394
GO:0046907	Intracellular transport	25	1283	0.32	0.22	8187.ENSLCAP00010002441,8187.ENSLCAP00010005109,8187.ENSLCAP00010011172,8187.ENSLCAP00010011197,8187.ENSLCAP00010012168,8187.ENSLCAP00010014784,8187.ENSLCAP00010015807,8187.ENSLCAP00010016897,8187.ENSLCAP00010019143,8187.ENSLCAP00010019453,8187.ENSLCAP00010019992,8187.ENSLCAP00010022654,8187.ENSLCAP00010022819,8187.ENSLCAP00010023576,8187.ENSLCAP00010023801,8187.ENSLCAP00010024435,8187.ENSLCAP00010029601,8187.ENSLCAP00010030536,8187.ENSLCAP00010032504,8187.ENSLCAP00010035028,8187.ENSLCAP00010037609,8187.ENSLCAP00010048026,8187.ENSLCAP00010049041,8187.ENSLCAP00010053907,8187.ENSLCAP00010056059
GO:0034641	Cellular nitrogen compound metabolic process	56	3144	0.28	0.45	8187.ENSLCAP00010000329,8187.ENSLCAP00010000400,8187.ENSLCAP00010000761,8187.ENSLCAP00010000772,8187.ENSLCAP00010002077,8187.ENSLCAP00010003226,8187.ENSLCAP00010003413,8187.ENSLCAP00010004419,8187.ENSLCAP00010004465,8187.ENSLCAP00010004853,8187.ENSLCAP00010007830,8187.ENSLCAP00010009891,8187.ENSLCAP00010009936,8187.ENSLCAP00010010995,8187.ENSLCAP00010011444,8187.ENSLCAP00010012863,8187.ENSLCAP00010015240,8187.ENSLCAP00010015937,8187.ENSLCAP00010019465,8187.ENSLCAP00010020473,8187.ENSLCAP00010021284,8187.ENSLCAP00010021421,8187.ENSLCAP00010022690,8187.ENSLCAP00010024261,8187.ENSLCAP00010024263,8187.ENSLCAP00010025280,8187.ENSLCAP00010025834,8187.ENSLCAP00010026289,8187.ENSLCAP00010026705,8187.ENSLCAP00010027011,8187.ENSLCAP00010027141,8187.ENSLCAP00010027700,8187.ENSLCAP00010029062,8187.ENSLCAP00010029601,8187.ENSLCAP00010029840,8187.ENSLCAP00010030133,8187.ENSLCAP00010030303,8187.ENSLCAP00010030536,8187.ENSLCAP00010036929,8187.ENSLCAP00010037676,8187.ENSLCAP00010037919,8187.ENSLCAP00010038271,8187.ENSLCAP00010038868,8187.ENSLCAP00010039719,8187.ENSLCAP00010041122,8187.ENSLCAP00010046408,8187.ENSLCAP00010047975,8187.ENSLCAP00010048681,8187.ENSLCAP00010050927,8187.ENSLCAP00010051751,8187.ENSLCAP00010051971,8187.ENSLCAP00010053107,8187.ENSLCAP00010053885,8187.ENSLCAP00010054043,8187.ENSLCAP00010056555,8187.ENSLCAP00010056966
GO:0033036	Macromolecule localization	39	2231	0.28	0.27	8187.ENSLCAP00010002441,8187.ENSLCAP00010004927,8187.ENSLCAP00010005109,8187.ENSLCAP00010007856,8187.ENSLCAP00010008753,8187.ENSLCAP00010010176,8187.ENSLCAP00010011172,8187.ENSLCAP00010012168,8187.ENSLCAP00010013635,8187.ENSLCAP00010014673,8187.ENSLCAP00010015807,8187.ENSLCAP00010016806,8187.ENSLCAP00010016897,8187.ENSLCAP00010019453,8187.ENSLCAP00010022654,8187.ENSLCAP00010022819,8187.ENSLCAP00010023576,8187.ENSLCAP00010023801,8187.ENSLCAP00010024435,8187.ENSLCAP00010029601,8187.ENSLCAP00010032504,8187.ENSLCAP00010032812,8187.ENSLCAP00010033976,8187.ENSLCAP00010035028,8187.ENSLCAP00010040609,8187.ENSLCAP00010044486,8187.ENSLCAP00010045839,8187.ENSLCAP00010048026,8187.ENSLCAP00010048681,8187.ENSLCAP00010049041,8187.ENSLCAP00010051717,8187.ENSLCAP00010051971,8187.ENSLCAP00010052945,8187.ENSLCAP00010053907,8187.ENSLCAP00010054838,8187.ENSLCAP00010056059,8187.ENSLCAP00010056555,8187.ENSLCAP00010057939,8187.ENSLCAP00010059394
GO:0071702	Organic substance transport	36	2024	0.28	0.27	8187.ENSLCAP00010002441,8187.ENSLCAP00010004927,8187.ENSLCAP00010005109,8187.ENSLCAP00010007856,8187.ENSLCAP00010008753,8187.ENSLCAP00010010176,8187.ENSLCAP00010011172,8187.ENSLCAP00010012168,8187.ENSLCAP00010013635,8187.ENSLCAP00010014673,8187.ENSLCAP00010015807,8187.ENSLCAP00010016897,8187.ENSLCAP00010019453,8187.ENSLCAP00010022654,8187.ENSLCAP00010022819,8187.ENSLCAP00010023413,8187.ENSLCAP00010023746,8187.ENSLCAP00010023801,8187.ENSLCAP00010024435,8187.ENSLCAP00010029601,8187.ENSLCAP00010032504,8187.ENSLCAP00010032812,8187.ENSLCAP00010035028,8187.ENSLCAP00010044486,8187.ENSLCAP00010045839,8187.ENSLCAP00010048026,8187.ENSLCAP00010048681,8187.ENSLCAP00010049041,8187.ENSLCAP00010051717,8187.ENSLCAP00010051971,8187.ENSLCAP00010052945,8187.ENSLCAP00010053907,8187.ENSLCAP00010056059,8187.ENSLCAP00010056555,8187.ENSLCAP00010059394,8187.ENSLCAP00010060769
GO:0051649	Establishment of localization in cell	28	1590	0.28	0.19	8187.ENSLCAP00010002441,8187.ENSLCAP00010005109,8187.ENSLCAP00010011172,8187.ENSLCAP00010011197,8187.ENSLCAP00010012168,8187.ENSLCAP00010014673,8187.ENSLCAP00010014784,8187.ENSLCAP00010015807,8187.ENSLCAP00010016897,8187.ENSLCAP00010019143,8187.ENSLCAP00010019453,8187.ENSLCAP00010019992,8187.ENSLCAP00010022654,8187.ENSLCAP00010022819,8187.ENSLCAP00010023576,8187.ENSLCAP00010023801,8187.ENSLCAP00010024435,8187.ENSLCAP00010029601,8187.ENSLCAP00010030536,8187.ENSLCAP00010032504,8187.ENSLCAP00010035028,8187.ENSLCAP00010037609,8187.ENSLCAP00010038161,8187.ENSLCAP00010045839,8187.ENSLCAP00010048026,8187.ENSLCAP00010049041,8187.ENSLCAP00010053907,8187.ENSLCAP00010056059
GO:0010467	Gene expression	31	1787	0.27	0.2	8187.ENSLCAP00010000329,8187.ENSLCAP00010000400,8187.ENSLCAP00010000761,8187.ENSLCAP00010000772,8187.ENSLCAP00010002077,8187.ENSLCAP00010003413,8187.ENSLCAP00010004853,8187.ENSLCAP00010007830,8187.ENSLCAP00010009891,8187.ENSLCAP00010009936,8187.ENSLCAP00010010995,8187.ENSLCAP00010015240,8187.ENSLCAP00010015937,8187.ENSLCAP00010021284,8187.ENSLCAP00010021421,8187.ENSLCAP00010022249,8187.ENSLCAP00010024261,8187.ENSLCAP00010026289,8187.ENSLCAP00010026705,8187.ENSLCAP00010027011,8187.ENSLCAP00010029062,8187.ENSLCAP00010029601,8187.ENSLCAP00010029840,8187.ENSLCAP00010030133,8187.ENSLCAP00010030303,8187.ENSLCAP00010036929,8187.ENSLCAP00010041122,8187.ENSLCAP00010050927,8187.ENSLCAP00010051751,8187.ENSLCAP00010054043,8187.ENSLCAP00010056555
GO:0044249	Cellular biosynthetic process	36	2193	0.25	0.2	8187.ENSLCAP00010000761,8187.ENSLCAP00010000772,8187.ENSLCAP00010002077,8187.ENSLCAP00010003150,8187.ENSLCAP00010003226,8187.ENSLCAP00010004465,8187.ENSLCAP00010007830,8187.ENSLCAP00010009891,8187.ENSLCAP00010009936,8187.ENSLCAP00010010854,8187.ENSLCAP00010014577,8187.ENSLCAP00010015240,8187.ENSLCAP00010019994,8187.ENSLCAP00010020473,8187.ENSLCAP00010021421,8187.ENSLCAP00010022690,8187.ENSLCAP00010024263,8187.ENSLCAP00010025280,8187.ENSLCAP00010025834,8187.ENSLCAP00010026283,8187.ENSLCAP00010027011,8187.ENSLCAP00010027141,8187.ENSLCAP00010027700,8187.ENSLCAP00010029840,8187.ENSLCAP00010030303,8187.ENSLCAP00010030536,8187.ENSLCAP00010036929,8187.ENSLCAP00010037676,8187.ENSLCAP00010038868,8187.ENSLCAP00010041122,8187.ENSLCAP00010045839,8187.ENSLCAP00010045940,8187.ENSLCAP00010051789,8187.ENSLCAP00010054043,8187.ENSLCAP00010057596,8187.ENSLCAP00010058754
GO:1901360	Organic cyclic compound metabolic process	44	2797	0.23	0.22	8187.ENSLCAP00010000329,8187.ENSLCAP00010000400,8187.ENSLCAP00010000761,8187.ENSLCAP00010003226,8187.ENSLCAP00010003413,8187.ENSLCAP00010004419,8187.ENSLCAP00010004465,8187.ENSLCAP00010004853,8187.ENSLCAP00010007856,8187.ENSLCAP00010009936,8187.ENSLCAP00010010995,8187.ENSLCAP00010011197,8187.ENSLCAP00010012863,8187.ENSLCAP00010013635,8187.ENSLCAP00010015937,8187.ENSLCAP00010019465,8187.ENSLCAP00010020473,8187.ENSLCAP00010021284,8187.ENSLCAP00010021421,8187.ENSLCAP00010024261,8187.ENSLCAP00010024263,8187.ENSLCAP00010026289,8187.ENSLCAP00010027141,8187.ENSLCAP00010027700,8187.ENSLCAP00010029062,8187.ENSLCAP00010030133,8187.ENSLCAP00010030536,8187.ENSLCAP00010037676,8187.ENSLCAP00010037919,8187.ENSLCAP00010038271,8187.ENSLCAP00010038868,8187.ENSLCAP00010039719,8187.ENSLCAP00010044486,8187.ENSLCAP00010045839,8187.ENSLCAP00010046408,8187.ENSLCAP00010047975,8187.ENSLCAP00010050927,8187.ENSLCAP00010051751,8187.ENSLCAP00010051789,8187.ENSLCAP00010053107,8187.ENSLCAP00010053885,8187.ENSLCAP00010056555,8187.ENSLCAP00010056966,8187.ENSLCAP00010060769
GO:0009058	Biosynthetic process	37	2348	0.23	0.18	8187.ENSLCAP00010000761,8187.ENSLCAP00010000772,8187.ENSLCAP00010002077,8187.ENSLCAP00010003150,8187.ENSLCAP00010003226,8187.ENSLCAP00010004465,8187.ENSLCAP00010007830,8187.ENSLCAP00010009891,8187.ENSLCAP00010009936,8187.ENSLCAP00010010854,8187.ENSLCAP00010014577,8187.ENSLCAP00010015240,8187.ENSLCAP00010019994,8187.ENSLCAP00010020473,8187.ENSLCAP00010021421,8187.ENSLCAP00010022690,8187.ENSLCAP00010024263,8187.ENSLCAP00010025280,8187.ENSLCAP00010025834,8187.ENSLCAP00010026283,8187.ENSLCAP00010027011,8187.ENSLCAP00010027141,8187.ENSLCAP00010027700,8187.ENSLCAP00010029840,8187.ENSLCAP00010030303,8187.ENSLCAP00010030536,8187.ENSLCAP00010036929,8187.ENSLCAP00010037676,8187.ENSLCAP00010038868,8187.ENSLCAP00010039719,8187.ENSLCAP00010041122,8187.ENSLCAP00010045839,8187.ENSLCAP00010045940,8187.ENSLCAP00010051789,8187.ENSLCAP00010054043,8187.ENSLCAP00010057596,8187.ENSLCAP00010058754
GO:0044237	Cellular metabolic process	99	6854	0.19	0.42	8187.ENSLCAP00010000329,8187.ENSLCAP00010000400,8187.ENSLCAP00010000761,8187.ENSLCAP00010000772,8187.ENSLCAP00010002077,8187.ENSLCAP00010003150,8187.ENSLCAP00010003226,8187.ENSLCAP00010003413,8187.ENSLCAP00010004419,8187.ENSLCAP00010004465,8187.ENSLCAP00010004853,8187.ENSLCAP00010007313,8187.ENSLCAP00010007830,8187.ENSLCAP00010007856,8187.ENSLCAP00010008714,8187.ENSLCAP00010008817,8187.ENSLCAP00010009891,8187.ENSLCAP00010009936,8187.ENSLCAP00010010176,8187.ENSLCAP00010010854,8187.ENSLCAP00010010995,8187.ENSLCAP00010011197,8187.ENSLCAP00010011444,8187.ENSLCAP00010012168,8187.ENSLCAP00010012863,8187.ENSLCAP00010013268,8187.ENSLCAP00010013635,8187.ENSLCAP00010013941,8187.ENSLCAP00010014577,8187.ENSLCAP00010015240,8187.ENSLCAP00010015356,8187.ENSLCAP00010015937,8187.ENSLCAP00010016466,8187.ENSLCAP00010016897,8187.ENSLCAP00010019465,8187.ENSLCAP00010019992,8187.ENSLCAP00010019994,8187.ENSLCAP00010020446,8187.ENSLCAP00010020473,8187.ENSLCAP00010021284,8187.ENSLCAP00010021302,8187.ENSLCAP00010021421,8187.ENSLCAP00010022654,8187.ENSLCAP00010022690,8187.ENSLCAP00010023118,8187.ENSLCAP00010023822,8187.ENSLCAP00010024261,8187.ENSLCAP00010024263,8187.ENSLCAP00010025280,8187.ENSLCAP00010025834,8187.ENSLCAP00010026283,8187.ENSLCAP00010026289,8187.ENSLCAP00010026705,8187.ENSLCAP00010027011,8187.ENSLCAP00010027141,8187.ENSLCAP00010027700,8187.ENSLCAP00010028616,8187.ENSLCAP00010029062,8187.ENSLCAP00010029601,8187.ENSLCAP00010029800,8187.ENSLCAP00010029840,8187.ENSLCAP00010030133,8187.ENSLCAP00010030303,8187.ENSLCAP00010030344,8187.ENSLCAP00010030536,8187.ENSLCAP00010032131,8187.ENSLCAP00010032919,8187.ENSLCAP00010033212,8187.ENSLCAP00010034218,8187.ENSLCAP00010035028,8187.ENSLCAP00010036702,8187.ENSLCAP00010036929,8187.ENSLCAP00010037676,8187.ENSLCAP00010037919,8187.ENSLCAP00010038271,8187.ENSLCAP00010038868,8187.ENSLCAP00010039719,8187.ENSLCAP00010041122,8187.ENSLCAP00010043538,8187.ENSLCAP00010044307,8187.ENSLCAP00010045839,8187.ENSLCAP00010045940,8187.ENSLCAP00010046408,8187.ENSLCAP00010047975,8187.ENSLCAP00010048681,8187.ENSLCAP00010050241,8187.ENSLCAP00010050927,8187.ENSLCAP00010051751,8187.ENSLCAP00010051789,8187.ENSLCAP00010051971,8187.ENSLCAP00010053107,8187.ENSLCAP00010053885,8187.ENSLCAP00010054043,8187.ENSLCAP00010056555,8187.ENSLCAP00010056966,8187.ENSLCAP00010057596,8187.ENSLCAP00010058754,8187.ENSLCAP00010059394,8187.ENSLCAP00010060769
GO:0008152	Metabolic process	121	8862	0.17	0.41	8187.ENSLCAP00010000124,8187.ENSLCAP00010000329,8187.ENSLCAP00010000400,8187.ENSLCAP00010000761,8187.ENSLCAP00010000772,8187.ENSLCAP00010002077,8187.ENSLCAP00010003150,8187.ENSLCAP00010003226,8187.ENSLCAP00010003413,8187.ENSLCAP00010004419,8187.ENSLCAP00010004465,8187.ENSLCAP00010004853,8187.ENSLCAP00010005247,8187.ENSLCAP00010007313,8187.ENSLCAP00010007830,8187.ENSLCAP00010007856,8187.ENSLCAP00010008714,8187.ENSLCAP00010008817,8187.ENSLCAP00010009891,8187.ENSLCAP00010009936,8187.ENSLCAP00010010176,8187.ENSLCAP00010010854,8187.ENSLCAP00010010995,8187.ENSLCAP00010011197,8187.ENSLCAP00010011444,8187.ENSLCAP00010012168,8187.ENSLCAP00010012863,8187.ENSLCAP00010013268,8187.ENSLCAP00010013635,8187.ENSLCAP00010013941,8187.ENSLCAP00010014577,8187.ENSLCAP00010015240,8187.ENSLCAP00010015284,8187.ENSLCAP00010015356,8187.ENSLCAP00010015937,8187.ENSLCAP00010016122,8187.ENSLCAP00010016466,8187.ENSLCAP00010016897,8187.ENSLCAP00010017356,8187.ENSLCAP00010019465,8187.ENSLCAP00010019500,8187.ENSLCAP00010019992,8187.ENSLCAP00010019994,8187.ENSLCAP00010020446,8187.ENSLCAP00010020473,8187.ENSLCAP00010021284,8187.ENSLCAP00010021302,8187.ENSLCAP00010021421,8187.ENSLCAP00010021521,8187.ENSLCAP00010022249,8187.ENSLCAP00010022654,8187.ENSLCAP00010022690,8187.ENSLCAP00010023118,8187.ENSLCAP00010023576,8187.ENSLCAP00010023638,8187.ENSLCAP00010023822,8187.ENSLCAP00010024261,8187.ENSLCAP00010024263,8187.ENSLCAP00010025280,8187.ENSLCAP00010025834,8187.ENSLCAP00010025886,8187.ENSLCAP00010026283,8187.ENSLCAP00010026289,8187.ENSLCAP00010026705,8187.ENSLCAP00010026989,8187.ENSLCAP00010027011,8187.ENSLCAP00010027141,8187.ENSLCAP00010027354,8187.ENSLCAP00010027700,8187.ENSLCAP00010028616,8187.ENSLCAP00010029062,8187.ENSLCAP00010029601,8187.ENSLCAP00010029719,8187.ENSLCAP00010029800,8187.ENSLCAP00010029840,8187.ENSLCAP00010030133,8187.ENSLCAP00010030303,8187.ENSLCAP00010030344,8187.ENSLCAP00010030536,8187.ENSLCAP00010030684,8187.ENSLCAP00010032131,8187.ENSLCAP00010032919,8187.ENSLCAP00010033212,8187.ENSLCAP00010033728,8187.ENSLCAP00010034218,8187.ENSLCAP00010035028,8187.ENSLCAP00010036702,8187.ENSLCAP00010036929,8187.ENSLCAP00010037676,8187.ENSLCAP00010037919,8187.ENSLCAP00010038271,8187.ENSLCAP00010038868,8187.ENSLCAP00010039719,8187.ENSLCAP00010041122,8187.ENSLCAP00010043538,8187.ENSLCAP00010044307,8187.ENSLCAP00010044486,8187.ENSLCAP00010045839,8187.ENSLCAP00010045940,8187.ENSLCAP00010046408,8187.ENSLCAP00010046906,8187.ENSLCAP00010047975,8187.ENSLCAP00010048681,8187.ENSLCAP00010050241,8187.ENSLCAP00010050640,8187.ENSLCAP00010050927,8187.ENSLCAP00010051751,8187.ENSLCAP00010051789,8187.ENSLCAP00010051971,8187.ENSLCAP00010053107,8187.ENSLCAP00010053885,8187.ENSLCAP00010054043,8187.ENSLCAP00010056546,8187.ENSLCAP00010056555,8187.ENSLCAP00010056966,8187.ENSLCAP00010057596,8187.ENSLCAP00010058754,8187.ENSLCAP00010058939,8187.ENSLCAP00010059394,8187.ENSLCAP00010059755,8187.ENSLCAP00010060769
GO:0071704	Organic substance metabolic process	113	8324	0.17	0.4	8187.ENSLCAP00010000124,8187.ENSLCAP00010000329,8187.ENSLCAP00010000400,8187.ENSLCAP00010000761,8187.ENSLCAP00010000772,8187.ENSLCAP00010002077,8187.ENSLCAP00010003150,8187.ENSLCAP00010003226,8187.ENSLCAP00010003413,8187.ENSLCAP00010004419,8187.ENSLCAP00010004465,8187.ENSLCAP00010004853,8187.ENSLCAP00010005247,8187.ENSLCAP00010007313,8187.ENSLCAP00010007830,8187.ENSLCAP00010007856,8187.ENSLCAP00010008817,8187.ENSLCAP00010009891,8187.ENSLCAP00010009936,8187.ENSLCAP00010010176,8187.ENSLCAP00010010854,8187.ENSLCAP00010010995,8187.ENSLCAP00010011197,8187.ENSLCAP00010011444,8187.ENSLCAP00010012168,8187.ENSLCAP00010012863,8187.ENSLCAP00010013268,8187.ENSLCAP00010013635,8187.ENSLCAP00010013941,8187.ENSLCAP00010014577,8187.ENSLCAP00010015240,8187.ENSLCAP00010015284,8187.ENSLCAP00010015356,8187.ENSLCAP00010015937,8187.ENSLCAP00010016122,8187.ENSLCAP00010016466,8187.ENSLCAP00010017356,8187.ENSLCAP00010019465,8187.ENSLCAP00010019500,8187.ENSLCAP00010019992,8187.ENSLCAP00010019994,8187.ENSLCAP00010020446,8187.ENSLCAP00010020473,8187.ENSLCAP00010021284,8187.ENSLCAP00010021421,8187.ENSLCAP00010021521,8187.ENSLCAP00010022249,8187.ENSLCAP00010022654,8187.ENSLCAP00010022690,8187.ENSLCAP00010023118,8187.ENSLCAP00010023576,8187.ENSLCAP00010023822,8187.ENSLCAP00010024261,8187.ENSLCAP00010024263,8187.ENSLCAP00010025280,8187.ENSLCAP00010025834,8187.ENSLCAP00010025886,8187.ENSLCAP00010026283,8187.ENSLCAP00010026289,8187.ENSLCAP00010026705,8187.ENSLCAP00010026989,8187.ENSLCAP00010027011,8187.ENSLCAP00010027141,8187.ENSLCAP00010027354,8187.ENSLCAP00010027700,8187.ENSLCAP00010028616,8187.ENSLCAP00010029062,8187.ENSLCAP00010029601,8187.ENSLCAP00010029719,8187.ENSLCAP00010029840,8187.ENSLCAP00010030133,8187.ENSLCAP00010030303,8187.ENSLCAP00010030344,8187.ENSLCAP00010030536,8187.ENSLCAP00010030684,8187.ENSLCAP00010032131,8187.ENSLCAP00010032919,8187.ENSLCAP00010033212,8187.ENSLCAP00010034218,8187.ENSLCAP00010035028,8187.ENSLCAP00010036702,8187.ENSLCAP00010036929,8187.ENSLCAP00010037676,8187.ENSLCAP00010037919,8187.ENSLCAP00010038271,8187.ENSLCAP00010038868,8187.ENSLCAP00010039719,8187.ENSLCAP00010041122,8187.ENSLCAP00010043538,8187.ENSLCAP00010044486,8187.ENSLCAP00010045839,8187.ENSLCAP00010045940,8187.ENSLCAP00010046408,8187.ENSLCAP00010046906,8187.ENSLCAP00010047975,8187.ENSLCAP00010048681,8187.ENSLCAP00010050241,8187.ENSLCAP00010050640,8187.ENSLCAP00010050927,8187.ENSLCAP00010051751,8187.ENSLCAP00010051789,8187.ENSLCAP00010051971,8187.ENSLCAP00010053107,8187.ENSLCAP00010053885,8187.ENSLCAP00010054043,8187.ENSLCAP00010056546,8187.ENSLCAP00010056555,8187.ENSLCAP00010056966,8187.ENSLCAP00010057596,8187.ENSLCAP00010058754,8187.ENSLCAP00010058939,8187.ENSLCAP00010059755,8187.ENSLCAP00010060769
GO:0006807	Nitrogen compound metabolic process	95	6981	0.17	0.33	8187.ENSLCAP00010000124,8187.ENSLCAP00010000329,8187.ENSLCAP00010000400,8187.ENSLCAP00010000761,8187.ENSLCAP00010000772,8187.ENSLCAP00010002077,8187.ENSLCAP00010003150,8187.ENSLCAP00010003226,8187.ENSLCAP00010003413,8187.ENSLCAP00010004419,8187.ENSLCAP00010004465,8187.ENSLCAP00010004853,8187.ENSLCAP00010005247,8187.ENSLCAP00010007313,8187.ENSLCAP00010007830,8187.ENSLCAP00010008817,8187.ENSLCAP00010009891,8187.ENSLCAP00010009936,8187.ENSLCAP00010010854,8187.ENSLCAP00010010995,8187.ENSLCAP00010011444,8187.ENSLCAP00010012168,8187.ENSLCAP00010012863,8187.ENSLCAP00010013268,8187.ENSLCAP00010013941,8187.ENSLCAP00010015240,8187.ENSLCAP00010015937,8187.ENSLCAP00010016466,8187.ENSLCAP00010017356,8187.ENSLCAP00010019465,8187.ENSLCAP00010019500,8187.ENSLCAP00010019992,8187.ENSLCAP00010019994,8187.ENSLCAP00010020446,8187.ENSLCAP00010020473,8187.ENSLCAP00010021284,8187.ENSLCAP00010021421,8187.ENSLCAP00010021521,8187.ENSLCAP00010022249,8187.ENSLCAP00010022654,8187.ENSLCAP00010022690,8187.ENSLCAP00010023576,8187.ENSLCAP00010024261,8187.ENSLCAP00010024263,8187.ENSLCAP00010025280,8187.ENSLCAP00010025834,8187.ENSLCAP00010026283,8187.ENSLCAP00010026289,8187.ENSLCAP00010026705,8187.ENSLCAP00010026989,8187.ENSLCAP00010027011,8187.ENSLCAP00010027141,8187.ENSLCAP00010027354,8187.ENSLCAP00010027700,8187.ENSLCAP00010029062,8187.ENSLCAP00010029601,8187.ENSLCAP00010029719,8187.ENSLCAP00010029840,8187.ENSLCAP00010030133,8187.ENSLCAP00010030303,8187.ENSLCAP00010030536,8187.ENSLCAP00010030684,8187.ENSLCAP00010032131,8187.ENSLCAP00010032919,8187.ENSLCAP00010033212,8187.ENSLCAP00010034218,8187.ENSLCAP00010035028,8187.ENSLCAP00010036929,8187.ENSLCAP00010037676,8187.ENSLCAP00010037919,8187.ENSLCAP00010038271,8187.ENSLCAP00010038868,8187.ENSLCAP00010039719,8187.ENSLCAP00010041122,8187.ENSLCAP00010045839,8187.ENSLCAP00010045940,8187.ENSLCAP00010046408,8187.ENSLCAP00010046906,8187.ENSLCAP00010047975,8187.ENSLCAP00010048681,8187.ENSLCAP00010050241,8187.ENSLCAP00010050640,8187.ENSLCAP00010050927,8187.ENSLCAP00010051751,8187.ENSLCAP00010051971,8187.ENSLCAP00010053107,8187.ENSLCAP00010053885,8187.ENSLCAP00010054043,8187.ENSLCAP00010056546,8187.ENSLCAP00010056555,8187.ENSLCAP00010056966,8187.ENSLCAP00010057596,8187.ENSLCAP00010058939,8187.ENSLCAP00010059755,8187.ENSLCAP00010060769
GO:0044238	Primary metabolic process	106	7873	0.16	0.37	8187.ENSLCAP00010000124,8187.ENSLCAP00010000329,8187.ENSLCAP00010000400,8187.ENSLCAP00010000761,8187.ENSLCAP00010000772,8187.ENSLCAP00010002077,8187.ENSLCAP00010003150,8187.ENSLCAP00010003226,8187.ENSLCAP00010003413,8187.ENSLCAP00010004419,8187.ENSLCAP00010004465,8187.ENSLCAP00010004853,8187.ENSLCAP00010005247,8187.ENSLCAP00010007313,8187.ENSLCAP00010007830,8187.ENSLCAP00010007856,8187.ENSLCAP00010008817,8187.ENSLCAP00010009891,8187.ENSLCAP00010009936,8187.ENSLCAP00010010176,8187.ENSLCAP00010010854,8187.ENSLCAP00010010995,8187.ENSLCAP00010011197,8187.ENSLCAP00010012168,8187.ENSLCAP00010012863,8187.ENSLCAP00010013268,8187.ENSLCAP00010013635,8187.ENSLCAP00010013941,8187.ENSLCAP00010014577,8187.ENSLCAP00010015240,8187.ENSLCAP00010015284,8187.ENSLCAP00010015356,8187.ENSLCAP00010015937,8187.ENSLCAP00010016122,8187.ENSLCAP00010016466,8187.ENSLCAP00010017356,8187.ENSLCAP00010019465,8187.ENSLCAP00010019500,8187.ENSLCAP00010019992,8187.ENSLCAP00010019994,8187.ENSLCAP00010020446,8187.ENSLCAP00010020473,8187.ENSLCAP00010021284,8187.ENSLCAP00010021421,8187.ENSLCAP00010021521,8187.ENSLCAP00010022249,8187.ENSLCAP00010022654,8187.ENSLCAP00010023118,8187.ENSLCAP00010023576,8187.ENSLCAP00010023822,8187.ENSLCAP00010024261,8187.ENSLCAP00010024263,8187.ENSLCAP00010025280,8187.ENSLCAP00010025834,8187.ENSLCAP00010026283,8187.ENSLCAP00010026289,8187.ENSLCAP00010026705,8187.ENSLCAP00010026989,8187.ENSLCAP00010027011,8187.ENSLCAP00010027141,8187.ENSLCAP00010027354,8187.ENSLCAP00010027700,8187.ENSLCAP00010028616,8187.ENSLCAP00010029062,8187.ENSLCAP00010029601,8187.ENSLCAP00010029719,8187.ENSLCAP00010029840,8187.ENSLCAP00010030133,8187.ENSLCAP00010030303,8187.ENSLCAP00010030536,8187.ENSLCAP00010030684,8187.ENSLCAP00010032131,8187.ENSLCAP00010032919,8187.ENSLCAP00010033212,8187.ENSLCAP00010034218,8187.ENSLCAP00010035028,8187.ENSLCAP00010036702,8187.ENSLCAP00010036929,8187.ENSLCAP00010037919,8187.ENSLCAP00010038271,8187.ENSLCAP00010038868,8187.ENSLCAP00010041122,8187.ENSLCAP00010043538,8187.ENSLCAP00010044486,8187.ENSLCAP00010045839,8187.ENSLCAP00010045940,8187.ENSLCAP00010046408,8187.ENSLCAP00010046906,8187.ENSLCAP00010047975,8187.ENSLCAP00010048681,8187.ENSLCAP00010050241,8187.ENSLCAP00010050640,8187.ENSLCAP00010050927,8187.ENSLCAP00010051751,8187.ENSLCAP00010051789,8187.ENSLCAP00010051971,8187.ENSLCAP00010053107,8187.ENSLCAP00010053885,8187.ENSLCAP00010054043,8187.ENSLCAP00010056546,8187.ENSLCAP00010056555,8187.ENSLCAP00010056966,8187.ENSLCAP00010057596,8187.ENSLCAP00010058754,8187.ENSLCAP00010058939,8187.ENSLCAP00010059755
GO:1901564	Organonitrogen compound metabolic process	72	5350	0.16	0.2	8187.ENSLCAP00010000124,8187.ENSLCAP00010000400,8187.ENSLCAP00010000772,8187.ENSLCAP00010002077,8187.ENSLCAP00010003150,8187.ENSLCAP00010003226,8187.ENSLCAP00010004465,8187.ENSLCAP00010005247,8187.ENSLCAP00010007313,8187.ENSLCAP00010007830,8187.ENSLCAP00010008817,8187.ENSLCAP00010009891,8187.ENSLCAP00010010854,8187.ENSLCAP00010011444,8187.ENSLCAP00010012168,8187.ENSLCAP00010013268,8187.ENSLCAP00010013941,8187.ENSLCAP00010015240,8187.ENSLCAP00010016466,8187.ENSLCAP00010017356,8187.ENSLCAP00010019500,8187.ENSLCAP00010019992,8187.ENSLCAP00010019994,8187.ENSLCAP00010020446,8187.ENSLCAP00010020473,8187.ENSLCAP00010021521,8187.ENSLCAP00010022249,8187.ENSLCAP00010022654,8187.ENSLCAP00010022690,8187.ENSLCAP00010023576,8187.ENSLCAP00010024263,8187.ENSLCAP00010025280,8187.ENSLCAP00010025834,8187.ENSLCAP00010026283,8187.ENSLCAP00010026705,8187.ENSLCAP00010026989,8187.ENSLCAP00010027011,8187.ENSLCAP00010027141,8187.ENSLCAP00010027354,8187.ENSLCAP00010027700,8187.ENSLCAP00010029601,8187.ENSLCAP00010029719,8187.ENSLCAP00010029840,8187.ENSLCAP00010030303,8187.ENSLCAP00010030536,8187.ENSLCAP00010030684,8187.ENSLCAP00010032131,8187.ENSLCAP00010032919,8187.ENSLCAP00010033212,8187.ENSLCAP00010034218,8187.ENSLCAP00010035028,8187.ENSLCAP00010036929,8187.ENSLCAP00010037676,8187.ENSLCAP00010037919,8187.ENSLCAP00010038868,8187.ENSLCAP00010039719,8187.ENSLCAP00010041122,8187.ENSLCAP00010045839,8187.ENSLCAP00010045940,8187.ENSLCAP00010046408,8187.ENSLCAP00010046906,8187.ENSLCAP00010047975,8187.ENSLCAP00010048681,8187.ENSLCAP00010050241,8187.ENSLCAP00010050640,8187.ENSLCAP00010051971,8187.ENSLCAP00010054043,8187.ENSLCAP00010056546,8187.ENSLCAP00010057596,8187.ENSLCAP00010058939,8187.ENSLCAP00010059755,8187.ENSLCAP00010060769

### Sheet: GOCC-Down
Cellular component downregulated
#term ID	term description	observed gene count	background gene count	strength	false discovery rate	matching proteins in your network (labels)
GO:0005737	Cytoplasm	154	13111	0.12	0.44	8187.ENSLCAP00010000115,8187.ENSLCAP00010000118,8187.ENSLCAP00010000393,8187.ENSLCAP00010000510,8187.ENSLCAP00010001068,8187.ENSLCAP00010001173,8187.ENSLCAP00010001233,8187.ENSLCAP00010001336,8187.ENSLCAP00010001539,8187.ENSLCAP00010001620,8187.ENSLCAP00010001706,8187.ENSLCAP00010002016,8187.ENSLCAP00010002554,8187.ENSLCAP00010003232,8187.ENSLCAP00010003285,8187.ENSLCAP00010003448,8187.ENSLCAP00010003449,8187.ENSLCAP00010003630,8187.ENSLCAP00010004372,8187.ENSLCAP00010004406,8187.ENSLCAP00010004764,8187.ENSLCAP00010004912,8187.ENSLCAP00010005207,8187.ENSLCAP00010005794,8187.ENSLCAP00010005865,8187.ENSLCAP00010006082,8187.ENSLCAP00010006846,8187.ENSLCAP00010007019,8187.ENSLCAP00010007093,8187.ENSLCAP00010007753,8187.ENSLCAP00010007828,8187.ENSLCAP00010007836,8187.ENSLCAP00010008581,8187.ENSLCAP00010009562,8187.ENSLCAP00010009776,8187.ENSLCAP00010009852,8187.ENSLCAP00010010825,8187.ENSLCAP00010010955,8187.ENSLCAP00010011434,8187.ENSLCAP00010011782,8187.ENSLCAP00010012172,8187.ENSLCAP00010012800,8187.ENSLCAP00010013565,8187.ENSLCAP00010013842,8187.ENSLCAP00010014276,8187.ENSLCAP00010014723,8187.ENSLCAP00010015498,8187.ENSLCAP00010015680,8187.ENSLCAP00010016028,8187.ENSLCAP00010016043,8187.ENSLCAP00010016099,8187.ENSLCAP00010017263,8187.ENSLCAP00010018335,8187.ENSLCAP00010018598,8187.ENSLCAP00010018618,8187.ENSLCAP00010018710,8187.ENSLCAP00010018939,8187.ENSLCAP00010018980,8187.ENSLCAP00010019032,8187.ENSLCAP00010019112,8187.ENSLCAP00010019593,8187.ENSLCAP00010019731,8187.ENSLCAP00010020019,8187.ENSLCAP00010020591,8187.ENSLCAP00010020928,8187.ENSLCAP00010021042,8187.ENSLCAP00010021233,8187.ENSLCAP00010021412,8187.ENSLCAP00010021449,8187.ENSLCAP00010021842,8187.ENSLCAP00010022008,8187.ENSLCAP00010022202,8187.ENSLCAP00010022225,8187.ENSLCAP00010022348,8187.ENSLCAP00010023261,8187.ENSLCAP00010023436,8187.ENSLCAP00010023669,8187.ENSLCAP00010023830,8187.ENSLCAP00010024131,8187.ENSLCAP00010024496,8187.ENSLCAP00010024771,8187.ENSLCAP00010025792,8187.ENSLCAP00010026148,8187.ENSLCAP00010026312,8187.ENSLCAP00010026347,8187.ENSLCAP00010026394,8187.ENSLCAP00010026614,8187.ENSLCAP00010027394,8187.ENSLCAP00010029785,8187.ENSLCAP00010030212,8187.ENSLCAP00010030275,8187.ENSLCAP00010031712,8187.ENSLCAP00010031884,8187.ENSLCAP00010031913,8187.ENSLCAP00010032186,8187.ENSLCAP00010032208,8187.ENSLCAP00010032249,8187.ENSLCAP00010032475,8187.ENSLCAP00010032640,8187.ENSLCAP00010032681,8187.ENSLCAP00010032878,8187.ENSLCAP00010033210,8187.ENSLCAP00010033293,8187.ENSLCAP00010033445,8187.ENSLCAP00010034231,8187.ENSLCAP00010034569,8187.ENSLCAP00010037147,8187.ENSLCAP00010038267,8187.ENSLCAP00010038642,8187.ENSLCAP00010038934,8187.ENSLCAP00010039253,8187.ENSLCAP00010039482,8187.ENSLCAP00010039754,8187.ENSLCAP00010040837,8187.ENSLCAP00010042005,8187.ENSLCAP00010043095,8187.ENSLCAP00010043319,8187.ENSLCAP00010044018,8187.ENSLCAP00010044715,8187.ENSLCAP00010044848,8187.ENSLCAP00010045070,8187.ENSLCAP00010045151,8187.ENSLCAP00010045191,8187.ENSLCAP00010045563,8187.ENSLCAP00010046244,8187.ENSLCAP00010046621,8187.ENSLCAP00010046779,8187.ENSLCAP00010047629,8187.ENSLCAP00010048598,8187.ENSLCAP00010049017,8187.ENSLCAP00010049022,8187.ENSLCAP00010049623,8187.ENSLCAP00010049879,8187.ENSLCAP00010050453,8187.ENSLCAP00010051326,8187.ENSLCAP00010051425,8187.ENSLCAP00010052092,8187.ENSLCAP00010052451,8187.ENSLCAP00010052600,8187.ENSLCAP00010052674,8187.ENSLCAP00010052921,8187.ENSLCAP00010053063,8187.ENSLCAP00010053841,8187.ENSLCAP00010054104,8187.ENSLCAP00010054309,8187.ENSLCAP00010054516,8187.ENSLCAP00010056229,8187.ENSLCAP00010056508,8187.ENSLCAP00010057293,8187.ENSLCAP00010057817,8187.ENSLCAP00010058115,8187.ENSLCAP00010059678,8187.ENSLCAP00010060428,8187.ENSLCAP00010060795	LOC108880757,LOC108880713,LOC108888172,gnb1,ENSLCAP00010001068,LOC108875634,LOC108886424,cbr1,Cpped1,ENSLCAP00010001620,atp5f1e,mrps31,ENSLCAP00010002554,LOC108873407,epn2,dera,eif2a,ENSLCAP00010003630,tradd,Nckap1,Mttp,LOC108902968,LOC108877099,coq7,dctn5,Acaa2,Man1c1,utp11,preb,LOC108883875,LOC108877822,ENSLCAP00010007836,LOC108890067,LOC108883175,HDGF,ENSLCAP00010009852,Afmid,agxt2,Acsl5,LOC108886108,Alg2,ak1,ENSLCAP00010013565,ENSLCAP00010013842,cat,ENSLCAP00010014723,LOC108883064,serpinh1,dnajc7,dad1,ddi2,Fabp3,ENSLCAP00010018335,LOC108880505,LOC108880501,mthfs,LOC108882843,KMO,LOC108889988,FUCA1,LOC108884681,LOC108888427,LOC108879047,hexd,LOC108873094,LOC108877441,parp1,ENSLCAP00010021412,ENSLCAP00010021449,psmb3,ENSLCAP00010022008,Galnt16,psma8,Mlycd,pmvk,LOC108878153,lcp1,HNMT,ran,LOC108892277,LOC108877406,LOC108897787,LOC108873106,LOC108883459,LOC108873885,ENSLCAP00010026394,acy1,ENSLCAP00010027394,glmp,ENSLCAP00010030212,nit2,lsm12,LOC108889618,LOC108900619,abcb7,ENSLCAP00010032208,hars1,LOC108883136,LOC108875209,Clic1,ENSLCAP00010032878,mrpl44,pts,Ndufb11,ENSLCAP00010034231,rad23a,cpsf6,tsfm,prkag1,ENSLCAP00010038934,LOC108876437,LOC108882244,nfkb2,LOC108881003,ENSLCAP00010042005,hao2,akr1a1,Ppp1r21,LOC108878379,LOC108881903,ENSLCAP00010045070,LOC108875043,ENSLCAP00010045191,asl,slc25a24,Uchl5,ENSLCAP00010046779,HGD,Alad,Hibch,chp1,ENSLCAP00010049623,Cab39,ctsa,timm13,mia2,ENSLCAP00010052092,ENSLCAP00010052451,LOC108878529,pip4k2a,abhd11,ENSLCAP00010053063,ncln,LOC108878763,LOC108875822,ENSLCAP00010054516,LOC108902714,Psmb1,decr2,faf1,Rmdn1,impdh2,LOC108878770,LOC108878602
GO:0000502	Proteasome complex	8	79	1.06	0.79	8187.ENSLCAP00010021842,8187.ENSLCAP00010022225,8187.ENSLCAP00010031884,8187.ENSLCAP00010032475,8187.ENSLCAP00010034569,8187.ENSLCAP00010044848,8187.ENSLCAP00010046621,8187.ENSLCAP00010056508	psmb3,psma8,LOC108889618,LOC108883136,rad23a,LOC108881903,Uchl5,Psmb1
GO:0005739	Mitochondrion	32	1585	0.36	0.44	8187.ENSLCAP00010000115,8187.ENSLCAP00010001706,8187.ENSLCAP00010002016,8187.ENSLCAP00010003232,8187.ENSLCAP00010003630,8187.ENSLCAP00010005794,8187.ENSLCAP00010006082,8187.ENSLCAP00010007836,8187.ENSLCAP00010010955,8187.ENSLCAP00010011434,8187.ENSLCAP00010013842,8187.ENSLCAP00010014276,8187.ENSLCAP00010018710,8187.ENSLCAP00010018980,8187.ENSLCAP00010021233,8187.ENSLCAP00010022348,8187.ENSLCAP00010024771,8187.ENSLCAP00010026394,8187.ENSLCAP00010030212,8187.ENSLCAP00010031913,8187.ENSLCAP00010032186,8187.ENSLCAP00010032878,8187.ENSLCAP00010033210,8187.ENSLCAP00010033293,8187.ENSLCAP00010033445,8187.ENSLCAP00010038267,8187.ENSLCAP00010040837,8187.ENSLCAP00010045151,8187.ENSLCAP00010046244,8187.ENSLCAP00010049017,8187.ENSLCAP00010051326,8187.ENSLCAP00010052921	LOC108880757,atp5f1e,mrps31,LOC108873407,ENSLCAP00010003630,coq7,Acaa2,ENSLCAP00010007836,agxt2,Acsl5,ENSLCAP00010013842,cat,mthfs,KMO,parp1,Mlycd,LOC108877406,ENSLCAP00010026394,ENSLCAP00010030212,LOC108900619,abcb7,ENSLCAP00010032878,mrpl44,pts,Ndufb11,tsfm,LOC108881003,LOC108875043,slc25a24,Hibch,timm13,abhd11
GO:0005839	Proteasome core complex	5	30	1.28	0.63	8187.ENSLCAP00010021842,8187.ENSLCAP00010022225,8187.ENSLCAP00010032475,8187.ENSLCAP00010044848,8187.ENSLCAP00010056508	psmb3,psma8,LOC108883136,LOC108881903,Psmb1
GO:0005615	Extracellular space	27	1447	0.33	0.29	8187.ENSLCAP00010003648,8187.ENSLCAP00010007019,8187.ENSLCAP00010009514,8187.ENSLCAP00010009562,8187.ENSLCAP00010009776,8187.ENSLCAP00010013249,8187.ENSLCAP00010015680,8187.ENSLCAP00010016175,8187.ENSLCAP00010020166,8187.ENSLCAP00010021412,8187.ENSLCAP00010024559,8187.ENSLCAP00010026614,8187.ENSLCAP00010028128,8187.ENSLCAP00010030561,8187.ENSLCAP00010030834,8187.ENSLCAP00010035889,8187.ENSLCAP00010046363,8187.ENSLCAP00010046709,8187.ENSLCAP00010047629,8187.ENSLCAP00010048598,8187.ENSLCAP00010048661,8187.ENSLCAP00010052451,8187.ENSLCAP00010052530,8187.ENSLCAP00010053944,8187.ENSLCAP00010054071,8187.ENSLCAP00010054104,8187.ENSLCAP00010054174	Serpind1,utp11,gnl1,LOC108883175,HDGF,ENSLCAP00010013249,serpinh1,ENSLCAP00010016175,LOC108893578,ENSLCAP00010021412,LOC108892267,acy1,LOC108885436,ENSLCAP00010030561,ENSLCAP00010030834,ENSLCAP00010035889,ENSLCAP00010046363,ENSLCAP00010046709,HGD,Alad,ENSLCAP00010048661,ENSLCAP00010052451,LOC108883778,LOC108877193,LOC108877175,LOC108878763,ENSLCAP00010054174

### Sheet: GOCC-UP
Cellular component upregulated
#term ID	term description	observed gene count	background gene count	strength	false discovery rate	matching proteins in your network (labels)
GO:0044322	Endoplasmic reticulum quality control compartment	2	11	1.29	0.17	8187.ENSLCAP00010012168,8187.ENSLCAP00010035028
GO:0012507	ER to Golgi transport vesicle membrane	4	34	1.1	0.37	8187.ENSLCAP00010011197,8187.ENSLCAP00010016897,8187.ENSLCAP00010019143,8187.ENSLCAP00010037609
GO:0022625	Cytosolic large ribosomal subunit	4	39	1.04	0.37	8187.ENSLCAP00010000772,8187.ENSLCAP00010002077,8187.ENSLCAP00010027011,8187.ENSLCAP00010030303
GO:0022626	Cytosolic ribosome	5	64	0.93	0.36	8187.ENSLCAP00010000772,8187.ENSLCAP00010002077,8187.ENSLCAP00010007830,8187.ENSLCAP00010027011,8187.ENSLCAP00010030303
GO:0031201	SNARE complex	4	64	0.83	0.21	8187.ENSLCAP00010014673,8187.ENSLCAP00010015807,8187.ENSLCAP00010052945,8187.ENSLCAP00010059394
GO:0015934	Large ribosomal subunit	6	102	0.8	0.35	8187.ENSLCAP00010000772,8187.ENSLCAP00010002077,8187.ENSLCAP00010015240,8187.ENSLCAP00010027011,8187.ENSLCAP00010030303,8187.ENSLCAP00010036929
GO:0044391	Ribosomal subunit	8	157	0.74	0.42	8187.ENSLCAP00010000772,8187.ENSLCAP00010002077,8187.ENSLCAP00010007830,8187.ENSLCAP00010015240,8187.ENSLCAP00010027011,8187.ENSLCAP00010030303,8187.ENSLCAP00010036929,8187.ENSLCAP00010054043
GO:0005840	Ribosome	10	212	0.71	0.47	8187.ENSLCAP00010000772,8187.ENSLCAP00010002077,8187.ENSLCAP00010007830,8187.ENSLCAP00010015240,8187.ENSLCAP00010027011,8187.ENSLCAP00010029840,8187.ENSLCAP00010030303,8187.ENSLCAP00010036929,8187.ENSLCAP00010041122,8187.ENSLCAP00010054043
GO:0140534	Endoplasmic reticulum protein-containing complex	5	105	0.71	0.2	8187.ENSLCAP00010012168,8187.ENSLCAP00010019994,8187.ENSLCAP00010025280,8187.ENSLCAP00010029601,8187.ENSLCAP00010035028
GO:0030662	Coated vesicle membrane	5	114	0.68	0.18	8187.ENSLCAP00010011197,8187.ENSLCAP00010016897,8187.ENSLCAP00010019143,8187.ENSLCAP00010022819,8187.ENSLCAP00010037609
GO:1990904	Ribonucleoprotein complex	19	601	0.53	0.51	8187.ENSLCAP00010000761,8187.ENSLCAP00010000772,8187.ENSLCAP00010002077,8187.ENSLCAP00010003413,8187.ENSLCAP00010004853,8187.ENSLCAP00010007830,8187.ENSLCAP00010009891,8187.ENSLCAP00010009936,8187.ENSLCAP00010011352,8187.ENSLCAP00010012863,8187.ENSLCAP00010015240,8187.ENSLCAP00010024261,8187.ENSLCAP00010024435,8187.ENSLCAP00010027011,8187.ENSLCAP00010030303,8187.ENSLCAP00010036929,8187.ENSLCAP00010051751,8187.ENSLCAP00010053107,8187.ENSLCAP00010054043
GO:0005789	Endoplasmic reticulum membrane	21	973	0.37	0.3	8187.ENSLCAP00010001889,8187.ENSLCAP00010002502,8187.ENSLCAP00010007856,8187.ENSLCAP00010010854,8187.ENSLCAP00010011197,8187.ENSLCAP00010012168,8187.ENSLCAP00010013635,8187.ENSLCAP00010015356,8187.ENSLCAP00010015944,8187.ENSLCAP00010016897,8187.ENSLCAP00010019994,8187.ENSLCAP00010022249,8187.ENSLCAP00010025280,8187.ENSLCAP00010027906,8187.ENSLCAP00010029101,8187.ENSLCAP00010029601,8187.ENSLCAP00010035028,8187.ENSLCAP00010051789,8187.ENSLCAP00010052945,8187.ENSLCAP00010056059,8187.ENSLCAP00010057596
GO:0005783	Endoplasmic reticulum	31	1549	0.33	0.39	8187.ENSLCAP00010001889,8187.ENSLCAP00010002502,8187.ENSLCAP00010003150,8187.ENSLCAP00010005247,8187.ENSLCAP00010007856,8187.ENSLCAP00010010176,8187.ENSLCAP00010010854,8187.ENSLCAP00010011197,8187.ENSLCAP00010012168,8187.ENSLCAP00010013635,8187.ENSLCAP00010014420,8187.ENSLCAP00010015356,8187.ENSLCAP00010015944,8187.ENSLCAP00010016897,8187.ENSLCAP00010019143,8187.ENSLCAP00010019994,8187.ENSLCAP00010022249,8187.ENSLCAP00010025280,8187.ENSLCAP00010027906,8187.ENSLCAP00010029101,8187.ENSLCAP00010029601,8187.ENSLCAP00010035028,8187.ENSLCAP00010037609,8187.ENSLCAP00010045839,8187.ENSLCAP00010047267,8187.ENSLCAP00010049715,8187.ENSLCAP00010051789,8187.ENSLCAP00010052945,8187.ENSLCAP00010054265,8187.ENSLCAP00010056059,8187.ENSLCAP00010057596
GO:0031984	Organelle subcompartment	24	1237	0.32	0.29	8187.ENSLCAP00010001889,8187.ENSLCAP00010002502,8187.ENSLCAP00010007856,8187.ENSLCAP00010010854,8187.ENSLCAP00010011197,8187.ENSLCAP00010012168,8187.ENSLCAP00010013635,8187.ENSLCAP00010015356,8187.ENSLCAP00010015944,8187.ENSLCAP00010016897,8187.ENSLCAP00010019453,8187.ENSLCAP00010019994,8187.ENSLCAP00010022249,8187.ENSLCAP00010025280,8187.ENSLCAP00010027906,8187.ENSLCAP00010029101,8187.ENSLCAP00010029601,8187.ENSLCAP00010035028,8187.ENSLCAP00010049041,8187.ENSLCAP00010051789,8187.ENSLCAP00010052945,8187.ENSLCAP00010053907,8187.ENSLCAP00010056059,8187.ENSLCAP00010057596
GO:0012506	Vesicle membrane	16	821	0.32	0.17	8187.ENSLCAP00010011172,8187.ENSLCAP00010011197,8187.ENSLCAP00010015807,8187.ENSLCAP00010016897,8187.ENSLCAP00010019143,8187.ENSLCAP00010019453,8187.ENSLCAP00010019992,8187.ENSLCAP00010022654,8187.ENSLCAP00010022819,8187.ENSLCAP00010025543,8187.ENSLCAP00010032504,8187.ENSLCAP00010033076,8187.ENSLCAP00010037609,8187.ENSLCAP00010038161,8187.ENSLCAP00010053597,8187.ENSLCAP00010059394
GO:0098796	Membrane protein complex	23	1308	0.28	0.2	8187.ENSLCAP00010002441,8187.ENSLCAP00010008714,8187.ENSLCAP00010011197,8187.ENSLCAP00010012168,8187.ENSLCAP00010014673,8187.ENSLCAP00010015807,8187.ENSLCAP00010019143,8187.ENSLCAP00010019994,8187.ENSLCAP00010021302,8187.ENSLCAP00010022654,8187.ENSLCAP00010022819,8187.ENSLCAP00010025280,8187.ENSLCAP00010027141,8187.ENSLCAP00010029601,8187.ENSLCAP00010031180,8187.ENSLCAP00010035028,8187.ENSLCAP00010037609,8187.ENSLCAP00010040609,8187.ENSLCAP00010041129,8187.ENSLCAP00010049037,8187.ENSLCAP00010049302,8187.ENSLCAP00010052945,8187.ENSLCAP00010059394
GO:0005615	Extracellular space	25	1447	0.27	0.2	8187.ENSLCAP00010004465,8187.ENSLCAP00010011946,8187.ENSLCAP00010013268,8187.ENSLCAP00010014420,8187.ENSLCAP00010017356,8187.ENSLCAP00010019208,8187.ENSLCAP00010021521,8187.ENSLCAP00010022626,8187.ENSLCAP00010025834,8187.ENSLCAP00010026705,8187.ENSLCAP00010031857,8187.ENSLCAP00010033212,8187.ENSLCAP00010033636,8187.ENSLCAP00010045839,8187.ENSLCAP00010046906,8187.ENSLCAP00010048036,8187.ENSLCAP00010048681,8187.ENSLCAP00010051971,8187.ENSLCAP00010052530,8187.ENSLCAP00010055451,8187.ENSLCAP00010056546,8187.ENSLCAP00010056944,8187.ENSLCAP00010058939,8187.ENSLCAP00010059755,8187.ENSLCAP00010060769
GO:0031982	Vesicle	31	1887	0.25	0.23	8187.ENSLCAP00010011172,8187.ENSLCAP00010011197,8187.ENSLCAP00010013268,8187.ENSLCAP00010014420,8187.ENSLCAP00010014673,8187.ENSLCAP00010015807,8187.ENSLCAP00010016897,8187.ENSLCAP00010019143,8187.ENSLCAP00010019453,8187.ENSLCAP00010019992,8187.ENSLCAP00010022654,8187.ENSLCAP00010022819,8187.ENSLCAP00010025543,8187.ENSLCAP00010032504,8187.ENSLCAP00010033076,8187.ENSLCAP00010035028,8187.ENSLCAP00010037513,8187.ENSLCAP00010037609,8187.ENSLCAP00010037676,8187.ENSLCAP00010038161,8187.ENSLCAP00010040609,8187.ENSLCAP00010044307,8187.ENSLCAP00010048026,8187.ENSLCAP00010048681,8187.ENSLCAP00010049041,8187.ENSLCAP00010050640,8187.ENSLCAP00010051971,8187.ENSLCAP00010053597,8187.ENSLCAP00010053907,8187.ENSLCAP00010055451,8187.ENSLCAP00010059394
GO:1902494	Catalytic complex	25	1535	0.25	0.16	8187.ENSLCAP00010000400,8187.ENSLCAP00010003226,8187.ENSLCAP00010003413,8187.ENSLCAP00010007313,8187.ENSLCAP00010008714,8187.ENSLCAP00010009936,8187.ENSLCAP00010019143,8187.ENSLCAP00010019500,8187.ENSLCAP00010019994,8187.ENSLCAP00010023576,8187.ENSLCAP00010025280,8187.ENSLCAP00010027354,8187.ENSLCAP00010029601,8187.ENSLCAP00010030344,8187.ENSLCAP00010030536,8187.ENSLCAP00010031180,8187.ENSLCAP00010032919,8187.ENSLCAP00010034218,8187.ENSLCAP00010034957,8187.ENSLCAP00010035028,8187.ENSLCAP00010037609,8187.ENSLCAP00010046408,8187.ENSLCAP00010049037,8187.ENSLCAP00010057596,8187.ENSLCAP00010060849
GO:0005576	Extracellular region	36	2261	0.24	0.25	8187.ENSLCAP00010000124,8187.ENSLCAP00010004318,8187.ENSLCAP00010004465,8187.ENSLCAP00010009123,8187.ENSLCAP00010011946,8187.ENSLCAP00010013268,8187.ENSLCAP00010014420,8187.ENSLCAP00010017356,8187.ENSLCAP00010019208,8187.ENSLCAP00010021264,8187.ENSLCAP00010021521,8187.ENSLCAP00010022626,8187.ENSLCAP00010023822,8187.ENSLCAP00010025834,8187.ENSLCAP00010026705,8187.ENSLCAP00010030684,8187.ENSLCAP00010031857,8187.ENSLCAP00010033212,8187.ENSLCAP00010033636,8187.ENSLCAP00010038271,8187.ENSLCAP00010040307,8187.ENSLCAP00010045839,8187.ENSLCAP00010046906,8187.ENSLCAP00010048036,8187.ENSLCAP00010048364,8187.ENSLCAP00010048681,8187.ENSLCAP00010050527,8187.ENSLCAP00010051971,8187.ENSLCAP00010052530,8187.ENSLCAP00010054463,8187.ENSLCAP00010055451,8187.ENSLCAP00010056546,8187.ENSLCAP00010056944,8187.ENSLCAP00010058939,8187.ENSLCAP00010059755,8187.ENSLCAP00010060769
GO:0005829	Cytosol	46	2970	0.22	0.28	8187.ENSLCAP00010000329,8187.ENSLCAP00010000772,8187.ENSLCAP00010002077,8187.ENSLCAP00010003413,8187.ENSLCAP00010006905,8187.ENSLCAP00010007313,8187.ENSLCAP00010007830,8187.ENSLCAP00010008753,8187.ENSLCAP00010011172,8187.ENSLCAP00010011444,8187.ENSLCAP00010011946,8187.ENSLCAP00010012863,8187.ENSLCAP00010016466,8187.ENSLCAP00010017096,8187.ENSLCAP00010019453,8187.ENSLCAP00010019465,8187.ENSLCAP00010019500,8187.ENSLCAP00010019992,8187.ENSLCAP00010022690,8187.ENSLCAP00010023413,8187.ENSLCAP00010023576,8187.ENSLCAP00010023638,8187.ENSLCAP00010023801,8187.ENSLCAP00010026289,8187.ENSLCAP00010027011,8187.ENSLCAP00010027700,8187.ENSLCAP00010028616,8187.ENSLCAP00010029351,8187.ENSLCAP00010030303,8187.ENSLCAP00010030344,8187.ENSLCAP00010030536,8187.ENSLCAP00010031857,8187.ENSLCAP00010032504,8187.ENSLCAP00010032919,8187.ENSLCAP00010034218,8187.ENSLCAP00010037676,8187.ENSLCAP00010037919,8187.ENSLCAP00010038782,8187.ENSLCAP00010044307,8187.ENSLCAP00010045839,8187.ENSLCAP00010046408,8187.ENSLCAP00010053796,8187.ENSLCAP00010054452,8187.ENSLCAP00010055451,8187.ENSLCAP00010058754,8187.ENSLCAP00010059394
GO:0032991	Protein-containing complex	80	5420	0.2	0.39	8187.ENSLCAP00010000329,8187.ENSLCAP00010000400,8187.ENSLCAP00010000761,8187.ENSLCAP00010000772,8187.ENSLCAP00010002077,8187.ENSLCAP00010002441,8187.ENSLCAP00010003226,8187.ENSLCAP00010003413,8187.ENSLCAP00010004853,8187.ENSLCAP00010007313,8187.ENSLCAP00010007830,8187.ENSLCAP00010008714,8187.ENSLCAP00010008817,8187.ENSLCAP00010009891,8187.ENSLCAP00010009936,8187.ENSLCAP00010011197,8187.ENSLCAP00010011352,8187.ENSLCAP00010012168,8187.ENSLCAP00010012863,8187.ENSLCAP00010014420,8187.ENSLCAP00010014673,8187.ENSLCAP00010014784,8187.ENSLCAP00010015240,8187.ENSLCAP00010015807,8187.ENSLCAP00010016805,8187.ENSLCAP00010018773,8187.ENSLCAP00010019143,8187.ENSLCAP00010019207,8187.ENSLCAP00010019465,8187.ENSLCAP00010019500,8187.ENSLCAP00010019992,8187.ENSLCAP00010019994,8187.ENSLCAP00010021302,8187.ENSLCAP00010021421,8187.ENSLCAP00010022075,8187.ENSLCAP00010022654,8187.ENSLCAP00010022819,8187.ENSLCAP00010023576,8187.ENSLCAP00010024261,8187.ENSLCAP00010024435,8187.ENSLCAP00010025280,8187.ENSLCAP00010026416,8187.ENSLCAP00010027011,8187.ENSLCAP00010027141,8187.ENSLCAP00010027354,8187.ENSLCAP00010029601,8187.ENSLCAP00010029800,8187.ENSLCAP00010030127,8187.ENSLCAP00010030133,8187.ENSLCAP00010030303,8187.ENSLCAP00010030344,8187.ENSLCAP00010030536,8187.ENSLCAP00010031180,8187.ENSLCAP00010032131,8187.ENSLCAP00010032919,8187.ENSLCAP00010033728,8187.ENSLCAP00010034218,8187.ENSLCAP00010034957,8187.ENSLCAP00010035028,8187.ENSLCAP00010036929,8187.ENSLCAP00010037609,8187.ENSLCAP00010037676,8187.ENSLCAP00010040609,8187.ENSLCAP00010041129,8187.ENSLCAP00010045839,8187.ENSLCAP00010046408,8187.ENSLCAP00010047291,8187.ENSLCAP00010049037,8187.ENSLCAP00010049302,8187.ENSLCAP00010051751,8187.ENSLCAP00010052530,8187.ENSLCAP00010052945,8187.ENSLCAP00010053107,8187.ENSLCAP00010053597,8187.ENSLCAP00010053885,8187.ENSLCAP00010054043,8187.ENSLCAP00010057596,8187.ENSLCAP00010057939,8187.ENSLCAP00010059394,8187.ENSLCAP00010060849
GO:0012505	Endomembrane system	55	3787	0.2	0.27	8187.ENSLCAP00010001889,8187.ENSLCAP00010002502,8187.ENSLCAP00010003150,8187.ENSLCAP00010005109,8187.ENSLCAP00010005247,8187.ENSLCAP00010007856,8187.ENSLCAP00010010176,8187.ENSLCAP00010010854,8187.ENSLCAP00010011197,8187.ENSLCAP00010012168,8187.ENSLCAP00010013635,8187.ENSLCAP00010014420,8187.ENSLCAP00010014577,8187.ENSLCAP00010014673,8187.ENSLCAP00010015356,8187.ENSLCAP00010015807,8187.ENSLCAP00010015944,8187.ENSLCAP00010016897,8187.ENSLCAP00010019143,8187.ENSLCAP00010019208,8187.ENSLCAP00010019453,8187.ENSLCAP00010019992,8187.ENSLCAP00010019994,8187.ENSLCAP00010022249,8187.ENSLCAP00010022654,8187.ENSLCAP00010022819,8187.ENSLCAP00010023576,8187.ENSLCAP00010025280,8187.ENSLCAP00010027906,8187.ENSLCAP00010029101,8187.ENSLCAP00010029601,8187.ENSLCAP00010032504,8187.ENSLCAP00010032812,8187.ENSLCAP00010035028,8187.ENSLCAP00010037609,8187.ENSLCAP00010037676,8187.ENSLCAP00010037746,8187.ENSLCAP00010038161,8187.ENSLCAP00010040525,8187.ENSLCAP00010040609,8187.ENSLCAP00010045839,8187.ENSLCAP00010047267,8187.ENSLCAP00010048026,8187.ENSLCAP00010049041,8187.ENSLCAP00010049715,8187.ENSLCAP00010050640,8187.ENSLCAP00010051717,8187.ENSLCAP00010051789,8187.ENSLCAP00010052945,8187.ENSLCAP00010053597,8187.ENSLCAP00010053907,8187.ENSLCAP00010054265,8187.ENSLCAP00010056059,8187.ENSLCAP00010057596,8187.ENSLCAP00010059394
GO:0031090	Organelle membrane	45	3161	0.19	0.2	8187.ENSLCAP00010001889,8187.ENSLCAP00010002441,8187.ENSLCAP00010002502,8187.ENSLCAP00010007856,8187.ENSLCAP00010008714,8187.ENSLCAP00010010854,8187.ENSLCAP00010011172,8187.ENSLCAP00010011197,8187.ENSLCAP00010012168,8187.ENSLCAP00010013635,8187.ENSLCAP00010014577,8187.ENSLCAP00010015356,8187.ENSLCAP00010015807,8187.ENSLCAP00010015944,8187.ENSLCAP00010016897,8187.ENSLCAP00010019143,8187.ENSLCAP00010019453,8187.ENSLCAP00010019992,8187.ENSLCAP00010019994,8187.ENSLCAP00010021302,8187.ENSLCAP00010022249,8187.ENSLCAP00010022654,8187.ENSLCAP00010022819,8187.ENSLCAP00010023576,8187.ENSLCAP00010023822,8187.ENSLCAP00010025280,8187.ENSLCAP00010025543,8187.ENSLCAP00010027141,8187.ENSLCAP00010027906,8187.ENSLCAP00010029101,8187.ENSLCAP00010029601,8187.ENSLCAP00010032504,8187.ENSLCAP00010033076,8187.ENSLCAP00010035028,8187.ENSLCAP00010036929,8187.ENSLCAP00010037609,8187.ENSLCAP00010037676,8187.ENSLCAP00010038161,8187.ENSLCAP00010051789,8187.ENSLCAP00010052945,8187.ENSLCAP00010053597,8187.ENSLCAP00010054043,8187.ENSLCAP00010056059,8187.ENSLCAP00010057596,8187.ENSLCAP00010059394
GO:0005737	Cytoplasm	160	13111	0.12	0.43	8187.ENSLCAP00010000251,8187.ENSLCAP00010000290,8187.ENSLCAP00010000329,8187.ENSLCAP00010000761,8187.ENSLCAP00010000772,8187.ENSLCAP00010000918,8187.ENSLCAP00010001889,8187.ENSLCAP00010002077,8187.ENSLCAP00010002139,8187.ENSLCAP00010002441,8187.ENSLCAP00010002502,8187.ENSLCAP00010003150,8187.ENSLCAP00010003226,8187.ENSLCAP00010003413,8187.ENSLCAP00010004595,8187.ENSLCAP00010005109,8187.ENSLCAP00010005247,8187.ENSLCAP00010006905,8187.ENSLCAP00010007313,8187.ENSLCAP00010007830,8187.ENSLCAP00010007856,8187.ENSLCAP00010008714,8187.ENSLCAP00010008753,8187.ENSLCAP00010008817,8187.ENSLCAP00010009043,8187.ENSLCAP00010009891,8187.ENSLCAP00010009892,8187.ENSLCAP00010010176,8187.ENSLCAP00010010854,8187.ENSLCAP00010011172,8187.ENSLCAP00010011197,8187.ENSLCAP00010011444,8187.ENSLCAP00010011946,8187.ENSLCAP00010012168,8187.ENSLCAP00010012863,8187.ENSLCAP00010013518,8187.ENSLCAP00010013635,8187.ENSLCAP00010013941,8187.ENSLCAP00010014420,8187.ENSLCAP00010014577,8187.ENSLCAP00010014673,8187.ENSLCAP00010015356,8187.ENSLCAP00010015807,8187.ENSLCAP00010015944,8187.ENSLCAP00010015962,8187.ENSLCAP00010016122,8187.ENSLCAP00010016466,8187.ENSLCAP00010016597,8187.ENSLCAP00010016805,8187.ENSLCAP00010016897,8187.ENSLCAP00010017096,8187.ENSLCAP00010019096,8187.ENSLCAP00010019143,8187.ENSLCAP00010019207,8187.ENSLCAP00010019453,8187.ENSLCAP00010019465,8187.ENSLCAP00010019500,8187.ENSLCAP00010019992,8187.ENSLCAP00010019994,8187.ENSLCAP00010020446,8187.ENSLCAP00010020473,8187.ENSLCAP00010020819,8187.ENSLCAP00010021205,8187.ENSLCAP00010021302,8187.ENSLCAP00010022075,8187.ENSLCAP00010022249,8187.ENSLCAP00010022654,8187.ENSLCAP00010022690,8187.ENSLCAP00010022819,8187.ENSLCAP00010023413,8187.ENSLCAP00010023576,8187.ENSLCAP00010023638,8187.ENSLCAP00010023801,8187.ENSLCAP00010023822,8187.ENSLCAP00010024263,8187.ENSLCAP00010024435,8187.ENSLCAP00010025280,8187.ENSLCAP00010025543,8187.ENSLCAP00010026289,8187.ENSLCAP00010027011,8187.ENSLCAP00010027141,8187.ENSLCAP00010027354,8187.ENSLCAP00010027700,8187.ENSLCAP00010027906,8187.ENSLCAP00010028616,8187.ENSLCAP00010029101,8187.ENSLCAP00010029351,8187.ENSLCAP00010029601,8187.ENSLCAP00010029800,8187.ENSLCAP00010030127,8187.ENSLCAP00010030273,8187.ENSLCAP00010030303,8187.ENSLCAP00010030344,8187.ENSLCAP00010030536,8187.ENSLCAP00010031857,8187.ENSLCAP00010032504,8187.ENSLCAP00010032812,8187.ENSLCAP00010032919,8187.ENSLCAP00010033076,8187.ENSLCAP00010033728,8187.ENSLCAP00010034218,8187.ENSLCAP00010034874,8187.ENSLCAP00010034957,8187.ENSLCAP00010035028,8187.ENSLCAP00010036144,8187.ENSLCAP00010036929,8187.ENSLCAP00010037609,8187.ENSLCAP00010037676,8187.ENSLCAP00010037746,8187.ENSLCAP00010037919,8187.ENSLCAP00010038161,8187.ENSLCAP00010038674,8187.ENSLCAP00010038782,8187.ENSLCAP00010038868,8187.ENSLCAP00010039692,8187.ENSLCAP00010039697,8187.ENSLCAP00010039719,8187.ENSLCAP00010040525,8187.ENSLCAP00010040609,8187.ENSLCAP00010043538,8187.ENSLCAP00010044307,8187.ENSLCAP00010044486,8187.ENSLCAP00010045839,8187.ENSLCAP00010045940,8187.ENSLCAP00010046408,8187.ENSLCAP00010047267,8187.ENSLCAP00010047960,8187.ENSLCAP00010047975,8187.ENSLCAP00010048026,8187.ENSLCAP00010048364,8187.ENSLCAP00010048681,8187.ENSLCAP00010049037,8187.ENSLCAP00010049041,8187.ENSLCAP00010049715,8187.ENSLCAP00010050241,8187.ENSLCAP00010050640,8187.ENSLCAP00010051717,8187.ENSLCAP00010051789,8187.ENSLCAP00010051971,8187.ENSLCAP00010052945,8187.ENSLCAP00010053107,8187.ENSLCAP00010053597,8187.ENSLCAP00010053796,8187.ENSLCAP00010053885,8187.ENSLCAP00010053907,8187.ENSLCAP00010054043,8187.ENSLCAP00010054265,8187.ENSLCAP00010054452,8187.ENSLCAP00010054463,8187.ENSLCAP00010054838,8187.ENSLCAP00010055451,8187.ENSLCAP00010056059,8187.ENSLCAP00010056944,8187.ENSLCAP00010056966,8187.ENSLCAP00010057430,8187.ENSLCAP00010057596,8187.ENSLCAP00010057939,8187.ENSLCAP00010058754,8187.ENSLCAP00010059394,8187.ENSLCAP00010060849
GO:0043226	Organelle	163	14369	0.09	0.31	8187.ENSLCAP00010000251,8187.ENSLCAP00010000290,8187.ENSLCAP00010000329,8187.ENSLCAP00010000400,8187.ENSLCAP00010000761,8187.ENSLCAP00010000772,8187.ENSLCAP00010001889,8187.ENSLCAP00010002077,8187.ENSLCAP00010002139,8187.ENSLCAP00010002441,8187.ENSLCAP00010002502,8187.ENSLCAP00010003150,8187.ENSLCAP00010003413,8187.ENSLCAP00010004419,8187.ENSLCAP00010004595,8187.ENSLCAP00010004853,8187.ENSLCAP00010005109,8187.ENSLCAP00010005247,8187.ENSLCAP00010007313,8187.ENSLCAP00010007830,8187.ENSLCAP00010007856,8187.ENSLCAP00010008714,8187.ENSLCAP00010008753,8187.ENSLCAP00010008817,8187.ENSLCAP00010009043,8187.ENSLCAP00010009892,8187.ENSLCAP00010009936,8187.ENSLCAP00010010176,8187.ENSLCAP00010010854,8187.ENSLCAP00010010995,8187.ENSLCAP00010011172,8187.ENSLCAP00010011197,8187.ENSLCAP00010011352,8187.ENSLCAP00010011946,8187.ENSLCAP00010012168,8187.ENSLCAP00010012863,8187.ENSLCAP00010013268,8187.ENSLCAP00010013518,8187.ENSLCAP00010013635,8187.ENSLCAP00010013941,8187.ENSLCAP00010014420,8187.ENSLCAP00010014577,8187.ENSLCAP00010014673,8187.ENSLCAP00010014784,8187.ENSLCAP00010015240,8187.ENSLCAP00010015356,8187.ENSLCAP00010015807,8187.ENSLCAP00010015937,8187.ENSLCAP00010015944,8187.ENSLCAP00010016122,8187.ENSLCAP00010016805,8187.ENSLCAP00010016897,8187.ENSLCAP00010017096,8187.ENSLCAP00010018773,8187.ENSLCAP00010019143,8187.ENSLCAP00010019207,8187.ENSLCAP00010019208,8187.ENSLCAP00010019453,8187.ENSLCAP00010019465,8187.ENSLCAP00010019992,8187.ENSLCAP00010019994,8187.ENSLCAP00010020446,8187.ENSLCAP00010020473,8187.ENSLCAP00010020819,8187.ENSLCAP00010021284,8187.ENSLCAP00010021302,8187.ENSLCAP00010021421,8187.ENSLCAP00010022075,8187.ENSLCAP00010022249,8187.ENSLCAP00010022654,8187.ENSLCAP00010022819,8187.ENSLCAP00010023576,8187.ENSLCAP00010023801,8187.ENSLCAP00010023822,8187.ENSLCAP00010024261,8187.ENSLCAP00010024263,8187.ENSLCAP00010025280,8187.ENSLCAP00010025543,8187.ENSLCAP00010026289,8187.ENSLCAP00010026416,8187.ENSLCAP00010026705,8187.ENSLCAP00010026989,8187.ENSLCAP00010027011,8187.ENSLCAP00010027141,8187.ENSLCAP00010027354,8187.ENSLCAP00010027700,8187.ENSLCAP00010027906,8187.ENSLCAP00010029062,8187.ENSLCAP00010029101,8187.ENSLCAP00010029351,8187.ENSLCAP00010029601,8187.ENSLCAP00010029719,8187.ENSLCAP00010029800,8187.ENSLCAP00010029840,8187.ENSLCAP00010030127,8187.ENSLCAP00010030133,8187.ENSLCAP00010030273,8187.ENSLCAP00010030303,8187.ENSLCAP00010030536,8187.ENSLCAP00010031857,8187.ENSLCAP00010032131,8187.ENSLCAP00010032504,8187.ENSLCAP00010032812,8187.ENSLCAP00010032919,8187.ENSLCAP00010033076,8187.ENSLCAP00010033728,8187.ENSLCAP00010034218,8187.ENSLCAP00010034957,8187.ENSLCAP00010035028,8187.ENSLCAP00010036929,8187.ENSLCAP00010037513,8187.ENSLCAP00010037609,8187.ENSLCAP00010037676,8187.ENSLCAP00010037746,8187.ENSLCAP00010038161,8187.ENSLCAP00010038782,8187.ENSLCAP00010038868,8187.ENSLCAP00010039692,8187.ENSLCAP00010039697,8187.ENSLCAP00010040525,8187.ENSLCAP00010040609,8187.ENSLCAP00010041122,8187.ENSLCAP00010043538,8187.ENSLCAP00010043578,8187.ENSLCAP00010044307,8187.ENSLCAP00010044486,8187.ENSLCAP00010045839,8187.ENSLCAP00010045940,8187.ENSLCAP00010047267,8187.ENSLCAP00010047291,8187.ENSLCAP00010047975,8187.ENSLCAP00010048026,8187.ENSLCAP00010048681,8187.ENSLCAP00010049041,8187.ENSLCAP00010049715,8187.ENSLCAP00010050241,8187.ENSLCAP00010050527,8187.ENSLCAP00010050640,8187.ENSLCAP00010050927,8187.ENSLCAP00010051717,8187.ENSLCAP00010051751,8187.ENSLCAP00010051789,8187.ENSLCAP00010051971,8187.ENSLCAP00010052945,8187.ENSLCAP00010053107,8187.ENSLCAP00010053597,8187.ENSLCAP00010053796,8187.ENSLCAP00010053885,8187.ENSLCAP00010053907,8187.ENSLCAP00010054043,8187.ENSLCAP00010054265,8187.ENSLCAP00010054452,8187.ENSLCAP00010054838,8187.ENSLCAP00010055451,8187.ENSLCAP00010056059,8187.ENSLCAP00010056555,8187.ENSLCAP00010056966,8187.ENSLCAP00010057430,8187.ENSLCAP00010057596,8187.ENSLCAP00010057939,8187.ENSLCAP00010058754,8187.ENSLCAP00010059394,8187.ENSLCAP00010060849
GO:0043229	Intracellular organelle	156	13825	0.09	0.29	8187.ENSLCAP00010000251,8187.ENSLCAP00010000290,8187.ENSLCAP00010000329,8187.ENSLCAP00010000400,8187.ENSLCAP00010000761,8187.ENSLCAP00010000772,8187.ENSLCAP00010001889,8187.ENSLCAP00010002077,8187.ENSLCAP00010002139,8187.ENSLCAP00010002441,8187.ENSLCAP00010002502,8187.ENSLCAP00010003150,8187.ENSLCAP00010003413,8187.ENSLCAP00010004419,8187.ENSLCAP00010004595,8187.ENSLCAP00010004853,8187.ENSLCAP00010005109,8187.ENSLCAP00010005247,8187.ENSLCAP00010007313,8187.ENSLCAP00010007830,8187.ENSLCAP00010007856,8187.ENSLCAP00010008714,8187.ENSLCAP00010008753,8187.ENSLCAP00010008817,8187.ENSLCAP00010009043,8187.ENSLCAP00010009892,8187.ENSLCAP00010009936,8187.ENSLCAP00010010176,8187.ENSLCAP00010010854,8187.ENSLCAP00010010995,8187.ENSLCAP00010011172,8187.ENSLCAP00010011197,8187.ENSLCAP00010011352,8187.ENSLCAP00010011946,8187.ENSLCAP00010012168,8187.ENSLCAP00010012863,8187.ENSLCAP00010013518,8187.ENSLCAP00010013635,8187.ENSLCAP00010013941,8187.ENSLCAP00010014420,8187.ENSLCAP00010014577,8187.ENSLCAP00010014673,8187.ENSLCAP00010014784,8187.ENSLCAP00010015240,8187.ENSLCAP00010015356,8187.ENSLCAP00010015807,8187.ENSLCAP00010015937,8187.ENSLCAP00010015944,8187.ENSLCAP00010016122,8187.ENSLCAP00010016805,8187.ENSLCAP00010016897,8187.ENSLCAP00010017096,8187.ENSLCAP00010018773,8187.ENSLCAP00010019143,8187.ENSLCAP00010019207,8187.ENSLCAP00010019208,8187.ENSLCAP00010019453,8187.ENSLCAP00010019465,8187.ENSLCAP00010019992,8187.ENSLCAP00010019994,8187.ENSLCAP00010020446,8187.ENSLCAP00010020473,8187.ENSLCAP00010020819,8187.ENSLCAP00010021284,8187.ENSLCAP00010021302,8187.ENSLCAP00010021421,8187.ENSLCAP00010022075,8187.ENSLCAP00010022249,8187.ENSLCAP00010022654,8187.ENSLCAP00010022819,8187.ENSLCAP00010023576,8187.ENSLCAP00010023801,8187.ENSLCAP00010023822,8187.ENSLCAP00010024261,8187.ENSLCAP00010024263,8187.ENSLCAP00010025280,8187.ENSLCAP00010025543,8187.ENSLCAP00010026289,8187.ENSLCAP00010026416,8187.ENSLCAP00010026989,8187.ENSLCAP00010027011,8187.ENSLCAP00010027141,8187.ENSLCAP00010027354,8187.ENSLCAP00010027700,8187.ENSLCAP00010027906,8187.ENSLCAP00010029062,8187.ENSLCAP00010029101,8187.ENSLCAP00010029351,8187.ENSLCAP00010029601,8187.ENSLCAP00010029719,8187.ENSLCAP00010029800,8187.ENSLCAP00010029840,8187.ENSLCAP00010030127,8187.ENSLCAP00010030133,8187.ENSLCAP00010030273,8187.ENSLCAP00010030303,8187.ENSLCAP00010030536,8187.ENSLCAP00010031857,8187.ENSLCAP00010032131,8187.ENSLCAP00010032504,8187.ENSLCAP00010032812,8187.ENSLCAP00010032919,8187.ENSLCAP00010033076,8187.ENSLCAP00010033728,8187.ENSLCAP00010034218,8187.ENSLCAP00010034957,8187.ENSLCAP00010035028,8187.ENSLCAP00010036929,8187.ENSLCAP00010037609,8187.ENSLCAP00010037676,8187.ENSLCAP00010037746,8187.ENSLCAP00010038161,8187.ENSLCAP00010038782,8187.ENSLCAP00010038868,8187.ENSLCAP00010039692,8187.ENSLCAP00010039697,8187.ENSLCAP00010040525,8187.ENSLCAP00010040609,8187.ENSLCAP00010041122,8187.ENSLCAP00010043538,8187.ENSLCAP00010043578,8187.ENSLCAP00010044307,8187.ENSLCAP00010044486,8187.ENSLCAP00010045839,8187.ENSLCAP00010045940,8187.ENSLCAP00010047267,8187.ENSLCAP00010047291,8187.ENSLCAP00010047975,8187.ENSLCAP00010048026,8187.ENSLCAP00010049041,8187.ENSLCAP00010049715,8187.ENSLCAP00010050241,8187.ENSLCAP00010050640,8187.ENSLCAP00010050927,8187.ENSLCAP00010051717,8187.ENSLCAP00010051751,8187.ENSLCAP00010051789,8187.ENSLCAP00010052945,8187.ENSLCAP00010053107,8187.ENSLCAP00010053597,8187.ENSLCAP00010053796,8187.ENSLCAP00010053885,8187.ENSLCAP00010053907,8187.ENSLCAP00010054043,8187.ENSLCAP00010054265,8187.ENSLCAP00010054452,8187.ENSLCAP00010054838,8187.ENSLCAP00010056059,8187.ENSLCAP00010056555,8187.ENSLCAP00010056966,8187.ENSLCAP00010057430,8187.ENSLCAP00010057596,8187.ENSLCAP00010057939,8187.ENSLCAP00010058754,8187.ENSLCAP00010059394,8187.ENSLCAP00010060849
GO:0005622	Intracellular anatomical structure	187	16922	0.08	0.34	8187.ENSLCAP00010000251,8187.ENSLCAP00010000290,8187.ENSLCAP00010000329,8187.ENSLCAP00010000400,8187.ENSLCAP00010000761,8187.ENSLCAP00010000772,8187.ENSLCAP00010000918,8187.ENSLCAP00010001889,8187.ENSLCAP00010002077,8187.ENSLCAP00010002139,8187.ENSLCAP00010002441,8187.ENSLCAP00010002502,8187.ENSLCAP00010003150,8187.ENSLCAP00010003226,8187.ENSLCAP00010003413,8187.ENSLCAP00010004419,8187.ENSLCAP00010004595,8187.ENSLCAP00010004853,8187.ENSLCAP00010005109,8187.ENSLCAP00010005247,8187.ENSLCAP00010006905,8187.ENSLCAP00010007313,8187.ENSLCAP00010007830,8187.ENSLCAP00010007856,8187.ENSLCAP00010008714,8187.ENSLCAP00010008753,8187.ENSLCAP00010008817,8187.ENSLCAP00010009043,8187.ENSLCAP00010009891,8187.ENSLCAP00010009892,8187.ENSLCAP00010009936,8187.ENSLCAP00010010176,8187.ENSLCAP00010010854,8187.ENSLCAP00010010995,8187.ENSLCAP00010011172,8187.ENSLCAP00010011197,8187.ENSLCAP00010011352,8187.ENSLCAP00010011444,8187.ENSLCAP00010011946,8187.ENSLCAP00010012168,8187.ENSLCAP00010012863,8187.ENSLCAP00010013518,8187.ENSLCAP00010013635,8187.ENSLCAP00010013941,8187.ENSLCAP00010014420,8187.ENSLCAP00010014577,8187.ENSLCAP00010014673,8187.ENSLCAP00010014784,8187.ENSLCAP00010015240,8187.ENSLCAP00010015356,8187.ENSLCAP00010015807,8187.ENSLCAP00010015937,8187.ENSLCAP00010015944,8187.ENSLCAP00010015962,8187.ENSLCAP00010016122,8187.ENSLCAP00010016466,8187.ENSLCAP00010016597,8187.ENSLCAP00010016805,8187.ENSLCAP00010016897,8187.ENSLCAP00010017096,8187.ENSLCAP00010018773,8187.ENSLCAP00010019096,8187.ENSLCAP00010019143,8187.ENSLCAP00010019207,8187.ENSLCAP00010019208,8187.ENSLCAP00010019453,8187.ENSLCAP00010019465,8187.ENSLCAP00010019500,8187.ENSLCAP00010019992,8187.ENSLCAP00010019994,8187.ENSLCAP00010020446,8187.ENSLCAP00010020473,8187.ENSLCAP00010020819,8187.ENSLCAP00010021205,8187.ENSLCAP00010021284,8187.ENSLCAP00010021302,8187.ENSLCAP00010021421,8187.ENSLCAP00010022075,8187.ENSLCAP00010022249,8187.ENSLCAP00010022654,8187.ENSLCAP00010022690,8187.ENSLCAP00010022819,8187.ENSLCAP00010023413,8187.ENSLCAP00010023576,8187.ENSLCAP00010023638,8187.ENSLCAP00010023801,8187.ENSLCAP00010023822,8187.ENSLCAP00010024261,8187.ENSLCAP00010024263,8187.ENSLCAP00010024435,8187.ENSLCAP00010025280,8187.ENSLCAP00010025543,8187.ENSLCAP00010026289,8187.ENSLCAP00010026416,8187.ENSLCAP00010026989,8187.ENSLCAP00010027011,8187.ENSLCAP00010027141,8187.ENSLCAP00010027354,8187.ENSLCAP00010027700,8187.ENSLCAP00010027906,8187.ENSLCAP00010028616,8187.ENSLCAP00010029062,8187.ENSLCAP00010029101,8187.ENSLCAP00010029351,8187.ENSLCAP00010029601,8187.ENSLCAP00010029719,8187.ENSLCAP00010029800,8187.ENSLCAP00010029840,8187.ENSLCAP00010030127,8187.ENSLCAP00010030133,8187.ENSLCAP00010030273,8187.ENSLCAP00010030303,8187.ENSLCAP00010030344,8187.ENSLCAP00010030536,8187.ENSLCAP00010031857,8187.ENSLCAP00010032131,8187.ENSLCAP00010032504,8187.ENSLCAP00010032812,8187.ENSLCAP00010032919,8187.ENSLCAP00010033076,8187.ENSLCAP00010033728,8187.ENSLCAP00010034218,8187.ENSLCAP00010034874,8187.ENSLCAP00010034957,8187.ENSLCAP00010035028,8187.ENSLCAP00010036144,8187.ENSLCAP00010036929,8187.ENSLCAP00010037609,8187.ENSLCAP00010037676,8187.ENSLCAP00010037746,8187.ENSLCAP00010037919,8187.ENSLCAP00010038161,8187.ENSLCAP00010038674,8187.ENSLCAP00010038782,8187.ENSLCAP00010038868,8187.ENSLCAP00010039692,8187.ENSLCAP00010039697,8187.ENSLCAP00010039719,8187.ENSLCAP00010040525,8187.ENSLCAP00010040609,8187.ENSLCAP00010041122,8187.ENSLCAP00010043538,8187.ENSLCAP00010043578,8187.ENSLCAP00010044307,8187.ENSLCAP00010044486,8187.ENSLCAP00010045839,8187.ENSLCAP00010045940,8187.ENSLCAP00010046408,8187.ENSLCAP00010047267,8187.ENSLCAP00010047291,8187.ENSLCAP00010047960,8187.ENSLCAP00010047975,8187.ENSLCAP00010048026,8187.ENSLCAP00010048364,8187.ENSLCAP00010048681,8187.ENSLCAP00010049037,8187.ENSLCAP00010049041,8187.ENSLCAP00010049715,8187.ENSLCAP00010050241,8187.ENSLCAP00010050640,8187.ENSLCAP00010050927,8187.ENSLCAP00010051717,8187.ENSLCAP00010051751,8187.ENSLCAP00010051789,8187.ENSLCAP00010051971,8187.ENSLCAP00010052945,8187.ENSLCAP00010053107,8187.ENSLCAP00010053597,8187.ENSLCAP00010053796,8187.ENSLCAP00010053885,8187.ENSLCAP00010053907,8187.ENSLCAP00010054043,8187.ENSLCAP00010054265,8187.ENSLCAP00010054452,8187.ENSLCAP00010054463,8187.ENSLCAP00010054838,8187.ENSLCAP00010055451,8187.ENSLCAP00010056059,8187.ENSLCAP00010056555,8187.ENSLCAP00010056944,8187.ENSLCAP00010056966,8187.ENSLCAP00010057430,8187.ENSLCAP00010057596,8187.ENSLCAP00010057939,8187.ENSLCAP00010058754,8187.ENSLCAP00010059394,8187.ENSLCAP00010060849
GO:0043227	Membrane-bounded organelle	140	12773	0.07	0.18	8187.ENSLCAP00010000290,8187.ENSLCAP00010000329,8187.ENSLCAP00010000400,8187.ENSLCAP00010000761,8187.ENSLCAP00010001889,8187.ENSLCAP00010002139,8187.ENSLCAP00010002441,8187.ENSLCAP00010002502,8187.ENSLCAP00010003150,8187.ENSLCAP00010003413,8187.ENSLCAP00010004419,8187.ENSLCAP00010004853,8187.ENSLCAP00010005109,8187.ENSLCAP00010005247,8187.ENSLCAP00010007313,8187.ENSLCAP00010007856,8187.ENSLCAP00010008714,8187.ENSLCAP00010008753,8187.ENSLCAP00010008817,8187.ENSLCAP00010009043,8187.ENSLCAP00010009936,8187.ENSLCAP00010010176,8187.ENSLCAP00010010854,8187.ENSLCAP00010010995,8187.ENSLCAP00010011172,8187.ENSLCAP00010011197,8187.ENSLCAP00010011352,8187.ENSLCAP00010012168,8187.ENSLCAP00010012863,8187.ENSLCAP00010013268,8187.ENSLCAP00010013635,8187.ENSLCAP00010013941,8187.ENSLCAP00010014420,8187.ENSLCAP00010014577,8187.ENSLCAP00010014673,8187.ENSLCAP00010015356,8187.ENSLCAP00010015807,8187.ENSLCAP00010015937,8187.ENSLCAP00010015944,8187.ENSLCAP00010016122,8187.ENSLCAP00010016805,8187.ENSLCAP00010016897,8187.ENSLCAP00010017096,8187.ENSLCAP00010018773,8187.ENSLCAP00010019143,8187.ENSLCAP00010019208,8187.ENSLCAP00010019453,8187.ENSLCAP00010019465,8187.ENSLCAP00010019992,8187.ENSLCAP00010019994,8187.ENSLCAP00010020446,8187.ENSLCAP00010020473,8187.ENSLCAP00010021284,8187.ENSLCAP00010021302,8187.ENSLCAP00010021421,8187.ENSLCAP00010022249,8187.ENSLCAP00010022654,8187.ENSLCAP00010022819,8187.ENSLCAP00010023576,8187.ENSLCAP00010023801,8187.ENSLCAP00010023822,8187.ENSLCAP00010024261,8187.ENSLCAP00010024263,8187.ENSLCAP00010025280,8187.ENSLCAP00010025543,8187.ENSLCAP00010026289,8187.ENSLCAP00010026416,8187.ENSLCAP00010026705,8187.ENSLCAP00010026989,8187.ENSLCAP00010027141,8187.ENSLCAP00010027354,8187.ENSLCAP00010027906,8187.ENSLCAP00010029062,8187.ENSLCAP00010029101,8187.ENSLCAP00010029601,8187.ENSLCAP00010029719,8187.ENSLCAP00010029800,8187.ENSLCAP00010030127,8187.ENSLCAP00010030133,8187.ENSLCAP00010030536,8187.ENSLCAP00010031857,8187.ENSLCAP00010032131,8187.ENSLCAP00010032504,8187.ENSLCAP00010032812,8187.ENSLCAP00010032919,8187.ENSLCAP00010033076,8187.ENSLCAP00010033728,8187.ENSLCAP00010034218,8187.ENSLCAP00010034957,8187.ENSLCAP00010035028,8187.ENSLCAP00010036929,8187.ENSLCAP00010037513,8187.ENSLCAP00010037609,8187.ENSLCAP00010037676,8187.ENSLCAP00010037746,8187.ENSLCAP00010038161,8187.ENSLCAP00010038782,8187.ENSLCAP00010038868,8187.ENSLCAP00010039692,8187.ENSLCAP00010039697,8187.ENSLCAP00010040525,8187.ENSLCAP00010040609,8187.ENSLCAP00010043538,8187.ENSLCAP00010043578,8187.ENSLCAP00010044307,8187.ENSLCAP00010044486,8187.ENSLCAP00010045839,8187.ENSLCAP00010045940,8187.ENSLCAP00010047267,8187.ENSLCAP00010047291,8187.ENSLCAP00010047975,8187.ENSLCAP00010048026,8187.ENSLCAP00010048681,8187.ENSLCAP00010049041,8187.ENSLCAP00010049715,8187.ENSLCAP00010050241,8187.ENSLCAP00010050527,8187.ENSLCAP00010050640,8187.ENSLCAP00010050927,8187.ENSLCAP00010051717,8187.ENSLCAP00010051751,8187.ENSLCAP00010051789,8187.ENSLCAP00010051971,8187.ENSLCAP00010052945,8187.ENSLCAP00010053107,8187.ENSLCAP00010053597,8187.ENSLCAP00010053796,8187.ENSLCAP00010053885,8187.ENSLCAP00010053907,8187.ENSLCAP00010054043,8187.ENSLCAP00010054265,8187.ENSLCAP00010054452,8187.ENSLCAP00010055451,8187.ENSLCAP00010056059,8187.ENSLCAP00010056555,8187.ENSLCAP00010056966,8187.ENSLCAP00010057596,8187.ENSLCAP00010058754,8187.ENSLCAP00010059394,8187.ENSLCAP00010060849
GO:0043231	Intracellular membrane-bounded organelle	132	12151	0.07	0.14	8187.ENSLCAP00010000290,8187.ENSLCAP00010000329,8187.ENSLCAP00010000400,8187.ENSLCAP00010000761,8187.ENSLCAP00010001889,8187.ENSLCAP00010002139,8187.ENSLCAP00010002441,8187.ENSLCAP00010002502,8187.ENSLCAP00010003150,8187.ENSLCAP00010003413,8187.ENSLCAP00010004419,8187.ENSLCAP00010004853,8187.ENSLCAP00010005109,8187.ENSLCAP00010005247,8187.ENSLCAP00010007313,8187.ENSLCAP00010007856,8187.ENSLCAP00010008714,8187.ENSLCAP00010008753,8187.ENSLCAP00010008817,8187.ENSLCAP00010009043,8187.ENSLCAP00010009936,8187.ENSLCAP00010010176,8187.ENSLCAP00010010854,8187.ENSLCAP00010010995,8187.ENSLCAP00010011172,8187.ENSLCAP00010011197,8187.ENSLCAP00010011352,8187.ENSLCAP00010012168,8187.ENSLCAP00010012863,8187.ENSLCAP00010013635,8187.ENSLCAP00010013941,8187.ENSLCAP00010014420,8187.ENSLCAP00010014577,8187.ENSLCAP00010014673,8187.ENSLCAP00010015356,8187.ENSLCAP00010015807,8187.ENSLCAP00010015937,8187.ENSLCAP00010015944,8187.ENSLCAP00010016122,8187.ENSLCAP00010016805,8187.ENSLCAP00010016897,8187.ENSLCAP00010017096,8187.ENSLCAP00010018773,8187.ENSLCAP00010019143,8187.ENSLCAP00010019208,8187.ENSLCAP00010019453,8187.ENSLCAP00010019465,8187.ENSLCAP00010019992,8187.ENSLCAP00010019994,8187.ENSLCAP00010020446,8187.ENSLCAP00010020473,8187.ENSLCAP00010021284,8187.ENSLCAP00010021302,8187.ENSLCAP00010021421,8187.ENSLCAP00010022249,8187.ENSLCAP00010022654,8187.ENSLCAP00010022819,8187.ENSLCAP00010023576,8187.ENSLCAP00010023801,8187.ENSLCAP00010023822,8187.ENSLCAP00010024261,8187.ENSLCAP00010024263,8187.ENSLCAP00010025280,8187.ENSLCAP00010025543,8187.ENSLCAP00010026289,8187.ENSLCAP00010026416,8187.ENSLCAP00010026989,8187.ENSLCAP00010027141,8187.ENSLCAP00010027354,8187.ENSLCAP00010027906,8187.ENSLCAP00010029062,8187.ENSLCAP00010029101,8187.ENSLCAP00010029601,8187.ENSLCAP00010029719,8187.ENSLCAP00010029800,8187.ENSLCAP00010030127,8187.ENSLCAP00010030133,8187.ENSLCAP00010030536,8187.ENSLCAP00010031857,8187.ENSLCAP00010032131,8187.ENSLCAP00010032504,8187.ENSLCAP00010032812,8187.ENSLCAP00010032919,8187.ENSLCAP00010033076,8187.ENSLCAP00010033728,8187.ENSLCAP00010034218,8187.ENSLCAP00010035028,8187.ENSLCAP00010036929,8187.ENSLCAP00010037609,8187.ENSLCAP00010037676,8187.ENSLCAP00010037746,8187.ENSLCAP00010038161,8187.ENSLCAP00010038782,8187.ENSLCAP00010038868,8187.ENSLCAP00010039692,8187.ENSLCAP00010039697,8187.ENSLCAP00010040525,8187.ENSLCAP00010040609,8187.ENSLCAP00010043538,8187.ENSLCAP00010043578,8187.ENSLCAP00010044307,8187.ENSLCAP00010044486,8187.ENSLCAP00010045839,8187.ENSLCAP00010045940,8187.ENSLCAP00010047267,8187.ENSLCAP00010047291,8187.ENSLCAP00010047975,8187.ENSLCAP00010048026,8187.ENSLCAP00010049041,8187.ENSLCAP00010049715,8187.ENSLCAP00010050241,8187.ENSLCAP00010050640,8187.ENSLCAP00010050927,8187.ENSLCAP00010051717,8187.ENSLCAP00010051751,8187.ENSLCAP00010051789,8187.ENSLCAP00010052945,8187.ENSLCAP00010053107,8187.ENSLCAP00010053597,8187.ENSLCAP00010053796,8187.ENSLCAP00010053885,8187.ENSLCAP00010053907,8187.ENSLCAP00010054043,8187.ENSLCAP00010054265,8187.ENSLCAP00010054452,8187.ENSLCAP00010056059,8187.ENSLCAP00010056555,8187.ENSLCAP00010056966,8187.ENSLCAP00010057596,8187.ENSLCAP00010058754,8187.ENSLCAP00010059394,8187.ENSLCAP00010060849
GO:0110165	Cellular anatomical entity	230	23541	0.02	0.29	8187.ENSLCAP00010000124,8187.ENSLCAP00010000251,8187.ENSLCAP00010000290,8187.ENSLCAP00010000329,8187.ENSLCAP00010000400,8187.ENSLCAP00010000761,8187.ENSLCAP00010000772,8187.ENSLCAP00010000918,8187.ENSLCAP00010001889,8187.ENSLCAP00010002077,8187.ENSLCAP00010002139,8187.ENSLCAP00010002441,8187.ENSLCAP00010002502,8187.ENSLCAP00010003150,8187.ENSLCAP00010003226,8187.ENSLCAP00010003413,8187.ENSLCAP00010004318,8187.ENSLCAP00010004419,8187.ENSLCAP00010004465,8187.ENSLCAP00010004595,8187.ENSLCAP00010004853,8187.ENSLCAP00010004927,8187.ENSLCAP00010005109,8187.ENSLCAP00010005247,8187.ENSLCAP00010006905,8187.ENSLCAP00010007313,8187.ENSLCAP00010007830,8187.ENSLCAP00010007856,8187.ENSLCAP00010008171,8187.ENSLCAP00010008714,8187.ENSLCAP00010008753,8187.ENSLCAP00010008817,8187.ENSLCAP00010009043,8187.ENSLCAP00010009123,8187.ENSLCAP00010009891,8187.ENSLCAP00010009892,8187.ENSLCAP00010009936,8187.ENSLCAP00010009963,8187.ENSLCAP00010010176,8187.ENSLCAP00010010854,8187.ENSLCAP00010010995,8187.ENSLCAP00010011172,8187.ENSLCAP00010011197,8187.ENSLCAP00010011352,8187.ENSLCAP00010011444,8187.ENSLCAP00010011946,8187.ENSLCAP00010012168,8187.ENSLCAP00010012647,8187.ENSLCAP00010012863,8187.ENSLCAP00010013268,8187.ENSLCAP00010013518,8187.ENSLCAP00010013588,8187.ENSLCAP00010013635,8187.ENSLCAP00010013941,8187.ENSLCAP00010014420,8187.ENSLCAP00010014577,8187.ENSLCAP00010014673,8187.ENSLCAP00010014784,8187.ENSLCAP00010015240,8187.ENSLCAP00010015284,8187.ENSLCAP00010015356,8187.ENSLCAP00010015807,8187.ENSLCAP00010015937,8187.ENSLCAP00010015944,8187.ENSLCAP00010015962,8187.ENSLCAP00010016122,8187.ENSLCAP00010016251,8187.ENSLCAP00010016466,8187.ENSLCAP00010016597,8187.ENSLCAP00010016805,8187.ENSLCAP00010016806,8187.ENSLCAP00010016897,8187.ENSLCAP00010017096,8187.ENSLCAP00010017356,8187.ENSLCAP00010018773,8187.ENSLCAP00010019096,8187.ENSLCAP00010019143,8187.ENSLCAP00010019207,8187.ENSLCAP00010019208,8187.ENSLCAP00010019453,8187.ENSLCAP00010019465,8187.ENSLCAP00010019500,8187.ENSLCAP00010019992,8187.ENSLCAP00010019994,8187.ENSLCAP00010020446,8187.ENSLCAP00010020473,8187.ENSLCAP00010020819,8187.ENSLCAP00010021205,8187.ENSLCAP00010021264,8187.ENSLCAP00010021284,8187.ENSLCAP00010021302,8187.ENSLCAP00010021421,8187.ENSLCAP00010021521,8187.ENSLCAP00010022075,8187.ENSLCAP00010022249,8187.ENSLCAP00010022626,8187.ENSLCAP00010022654,8187.ENSLCAP00010022690,8187.ENSLCAP00010022819,8187.ENSLCAP00010023118,8187.ENSLCAP00010023413,8187.ENSLCAP00010023576,8187.ENSLCAP00010023638,8187.ENSLCAP00010023746,8187.ENSLCAP00010023801,8187.ENSLCAP00010023822,8187.ENSLCAP00010024261,8187.ENSLCAP00010024263,8187.ENSLCAP00010024435,8187.ENSLCAP00010025280,8187.ENSLCAP00010025543,8187.ENSLCAP00010025834,8187.ENSLCAP00010025886,8187.ENSLCAP00010026283,8187.ENSLCAP00010026289,8187.ENSLCAP00010026416,8187.ENSLCAP00010026705,8187.ENSLCAP00010026989,8187.ENSLCAP00010027011,8187.ENSLCAP00010027141,8187.ENSLCAP00010027354,8187.ENSLCAP00010027700,8187.ENSLCAP00010027906,8187.ENSLCAP00010028616,8187.ENSLCAP00010029062,8187.ENSLCAP00010029101,8187.ENSLCAP00010029351,8187.ENSLCAP00010029601,8187.ENSLCAP00010029719,8187.ENSLCAP00010029800,8187.ENSLCAP00010029840,8187.ENSLCAP00010030127,8187.ENSLCAP00010030133,8187.ENSLCAP00010030273,8187.ENSLCAP00010030303,8187.ENSLCAP00010030344,8187.ENSLCAP00010030536,8187.ENSLCAP00010030684,8187.ENSLCAP00010031180,8187.ENSLCAP00010031857,8187.ENSLCAP00010032131,8187.ENSLCAP00010032504,8187.ENSLCAP00010032812,8187.ENSLCAP00010032919,8187.ENSLCAP00010033076,8187.ENSLCAP00010033212,8187.ENSLCAP00010033636,8187.ENSLCAP00010033728,8187.ENSLCAP00010033976,8187.ENSLCAP00010034218,8187.ENSLCAP00010034874,8187.ENSLCAP00010034957,8187.ENSLCAP00010035028,8187.ENSLCAP00010036144,8187.ENSLCAP00010036702,8187.ENSLCAP00010036784,8187.ENSLCAP00010036929,8187.ENSLCAP00010037513,8187.ENSLCAP00010037609,8187.ENSLCAP00010037676,8187.ENSLCAP00010037746,8187.ENSLCAP00010037919,8187.ENSLCAP00010038161,8187.ENSLCAP00010038271,8187.ENSLCAP00010038674,8187.ENSLCAP00010038782,8187.ENSLCAP00010038868,8187.ENSLCAP00010039692,8187.ENSLCAP00010039697,8187.ENSLCAP00010039719,8187.ENSLCAP00010040307,8187.ENSLCAP00010040525,8187.ENSLCAP00010040609,8187.ENSLCAP00010041122,8187.ENSLCAP00010041129,8187.ENSLCAP00010043538,8187.ENSLCAP00010043578,8187.ENSLCAP00010044307,8187.ENSLCAP00010044486,8187.ENSLCAP00010045839,8187.ENSLCAP00010045940,8187.ENSLCAP00010046408,8187.ENSLCAP00010046906,8187.ENSLCAP00010047267,8187.ENSLCAP00010047291,8187.ENSLCAP00010047960,8187.ENSLCAP00010047975,8187.ENSLCAP00010048026,8187.ENSLCAP00010048036,8187.ENSLCAP00010048364,8187.ENSLCAP00010048681,8187.ENSLCAP00010049037,8187.ENSLCAP00010049041,8187.ENSLCAP00010049302,8187.ENSLCAP00010049715,8187.ENSLCAP00010050241,8187.ENSLCAP00010050527,8187.ENSLCAP00010050640,8187.ENSLCAP00010050927,8187.ENSLCAP00010051717,8187.ENSLCAP00010051751,8187.ENSLCAP00010051789,8187.ENSLCAP00010051971,8187.ENSLCAP00010052530,8187.ENSLCAP00010052945,8187.ENSLCAP00010053107,8187.ENSLCAP00010053597,8187.ENSLCAP00010053796,8187.ENSLCAP00010053885,8187.ENSLCAP00010053907,8187.ENSLCAP00010054043,8187.ENSLCAP00010054265,8187.ENSLCAP00010054452,8187.ENSLCAP00010054463,8187.ENSLCAP00010054838,8187.ENSLCAP00010055451,8187.ENSLCAP00010056059,8187.ENSLCAP00010056546,8187.ENSLCAP00010056555,8187.ENSLCAP00010056944,8187.ENSLCAP00010056966,8187.ENSLCAP00010057430,8187.ENSLCAP00010057596,8187.ENSLCAP00010057939,8187.ENSLCAP00010058754,8187.ENSLCAP00010058939,8187.ENSLCAP00010059394,8187.ENSLCAP00010059755,8187.ENSLCAP00010060769,8187.ENSLCAP00010060849

### Sheet: GOMF-Down
Molecular function downregulated
#term ID	term description	observed gene count	background gene count	strength	false discovery rate	matching proteins in your network (labels)
GO:0003824	Catalytic activity	101	7056	0.21	0.51	8187.ENSLCAP00010000118,8187.ENSLCAP00010001068,8187.ENSLCAP00010001173,8187.ENSLCAP00010001233,8187.ENSLCAP00010001336,8187.ENSLCAP00010001539,8187.ENSLCAP00010001706,8187.ENSLCAP00010003448,8187.ENSLCAP00010003630,8187.ENSLCAP00010005207,8187.ENSLCAP00010005794,8187.ENSLCAP00010006082,8187.ENSLCAP00010006846,8187.ENSLCAP00010007828,8187.ENSLCAP00010007836,8187.ENSLCAP00010008581,8187.ENSLCAP00010009514,8187.ENSLCAP00010009562,8187.ENSLCAP00010010825,8187.ENSLCAP00010010955,8187.ENSLCAP00010011434,8187.ENSLCAP00010011782,8187.ENSLCAP00010012172,8187.ENSLCAP00010012800,8187.ENSLCAP00010014276,8187.ENSLCAP00010014723,8187.ENSLCAP00010014793,8187.ENSLCAP00010015498,8187.ENSLCAP00010016099,8187.ENSLCAP00010016175,8187.ENSLCAP00010018618,8187.ENSLCAP00010018710,8187.ENSLCAP00010018980,8187.ENSLCAP00010019032,8187.ENSLCAP00010019112,8187.ENSLCAP00010020166,8187.ENSLCAP00010020591,8187.ENSLCAP00010021042,8187.ENSLCAP00010021233,8187.ENSLCAP00010021449,8187.ENSLCAP00010021842,8187.ENSLCAP00010022008,8187.ENSLCAP00010022202,8187.ENSLCAP00010022348,8187.ENSLCAP00010022381,8187.ENSLCAP00010023261,8187.ENSLCAP00010023830,8187.ENSLCAP00010024131,8187.ENSLCAP00010024496,8187.ENSLCAP00010024559,8187.ENSLCAP00010025792,8187.ENSLCAP00010026112,8187.ENSLCAP00010026347,8187.ENSLCAP00010026394,8187.ENSLCAP00010026614,8187.ENSLCAP00010029279,8187.ENSLCAP00010030212,8187.ENSLCAP00010030275,8187.ENSLCAP00010031913,8187.ENSLCAP00010032208,8187.ENSLCAP00010032249,8187.ENSLCAP00010032878,8187.ENSLCAP00010033210,8187.ENSLCAP00010033293,8187.ENSLCAP00010034231,8187.ENSLCAP00010038642,8187.ENSLCAP00010038934,8187.ENSLCAP00010039253,8187.ENSLCAP00010040837,8187.ENSLCAP00010042005,8187.ENSLCAP00010043095,8187.ENSLCAP00010043319,8187.ENSLCAP00010043547,8187.ENSLCAP00010044848,8187.ENSLCAP00010045563,8187.ENSLCAP00010045990,8187.ENSLCAP00010046621,8187.ENSLCAP00010046779,8187.ENSLCAP00010047629,8187.ENSLCAP00010048598,8187.ENSLCAP00010049017,8187.ENSLCAP00010050453,8187.ENSLCAP00010052353,8187.ENSLCAP00010052674,8187.ENSLCAP00010052921,8187.ENSLCAP00010053063,8187.ENSLCAP00010053944,8187.ENSLCAP00010054071,8187.ENSLCAP00010054104,8187.ENSLCAP00010054174,8187.ENSLCAP00010054309,8187.ENSLCAP00010056508,8187.ENSLCAP00010056776,8187.ENSLCAP00010057293,8187.ENSLCAP00010057607,8187.ENSLCAP00010058221,8187.ENSLCAP00010058821,8187.ENSLCAP00010059678,8187.ENSLCAP00010060179,8187.ENSLCAP00010060428,8187.ENSLCAP00010060795
GO:0016787	Hydrolase activity	53	2937	0.31	0.52	8187.ENSLCAP00010000118,8187.ENSLCAP00010001068,8187.ENSLCAP00010001173,8187.ENSLCAP00010001539,8187.ENSLCAP00010005207,8187.ENSLCAP00010006082,8187.ENSLCAP00010006846,8187.ENSLCAP00010007828,8187.ENSLCAP00010009514,8187.ENSLCAP00010009562,8187.ENSLCAP00010010825,8187.ENSLCAP00010011782,8187.ENSLCAP00010014723,8187.ENSLCAP00010016099,8187.ENSLCAP00010016175,8187.ENSLCAP00010018618,8187.ENSLCAP00010019112,8187.ENSLCAP00010020166,8187.ENSLCAP00010020591,8187.ENSLCAP00010021042,8187.ENSLCAP00010021449,8187.ENSLCAP00010021842,8187.ENSLCAP00010024131,8187.ENSLCAP00010024496,8187.ENSLCAP00010024559,8187.ENSLCAP00010025792,8187.ENSLCAP00010026347,8187.ENSLCAP00010026394,8187.ENSLCAP00010026614,8187.ENSLCAP00010030212,8187.ENSLCAP00010030275,8187.ENSLCAP00010033210,8187.ENSLCAP00010034231,8187.ENSLCAP00010038934,8187.ENSLCAP00010042005,8187.ENSLCAP00010043547,8187.ENSLCAP00010044848,8187.ENSLCAP00010046621,8187.ENSLCAP00010046779,8187.ENSLCAP00010049017,8187.ENSLCAP00010050453,8187.ENSLCAP00010052353,8187.ENSLCAP00010052921,8187.ENSLCAP00010053063,8187.ENSLCAP00010053944,8187.ENSLCAP00010054071,8187.ENSLCAP00010054104,8187.ENSLCAP00010054174,8187.ENSLCAP00010056508,8187.ENSLCAP00010056776,8187.ENSLCAP00010057607,8187.ENSLCAP00010058221,8187.ENSLCAP00010060179
GO:0004866	Endopeptidase inhibitor activity	8	139	0.81	0.35	8187.ENSLCAP00010003648,8187.ENSLCAP00010015680,8187.ENSLCAP00010028128,8187.ENSLCAP00010030561,8187.ENSLCAP00010046621,8187.ENSLCAP00010046709,8187.ENSLCAP00010048661,8187.ENSLCAP00010052451
GO:0008233	Peptidase activity	20	822	0.44	0.31	8187.ENSLCAP00010009562,8187.ENSLCAP00010016099,8187.ENSLCAP00010016175,8187.ENSLCAP00010018618,8187.ENSLCAP00010020166,8187.ENSLCAP00010021042,8187.ENSLCAP00010021449,8187.ENSLCAP00010021842,8187.ENSLCAP00010024559,8187.ENSLCAP00010038934,8187.ENSLCAP00010042005,8187.ENSLCAP00010044848,8187.ENSLCAP00010046621,8187.ENSLCAP00010046779,8187.ENSLCAP00010050453,8187.ENSLCAP00010053944,8187.ENSLCAP00010054071,8187.ENSLCAP00010054104,8187.ENSLCAP00010054174,8187.ENSLCAP00010056508

### Sheet: GOMF-UP
Molecular function upregulated
#term ID	term description	observed gene count	background gene count	strength	false discovery rate	matching proteins in your network (labels)
GO:0003724	RNA helicase activity	6	81	0.9	0.2	8187.ENSLCAP00010000761,8187.ENSLCAP00010004853,8187.ENSLCAP00010007830,8187.ENSLCAP00010015962,8187.ENSLCAP00010021284,8187.ENSLCAP00010050927
GO:0003735	Structural constituent of ribosome	9	180	0.73	0.2	8187.ENSLCAP00010000772,8187.ENSLCAP00010002077,8187.ENSLCAP00010015240,8187.ENSLCAP00010027011,8187.ENSLCAP00010029840,8187.ENSLCAP00010030303,8187.ENSLCAP00010036929,8187.ENSLCAP00010041122,8187.ENSLCAP00010054043
GO:0003824	Catalytic activity	90	7056	0.14	0.16	8187.ENSLCAP00010000124,8187.ENSLCAP00010000761,8187.ENSLCAP00010003150,8187.ENSLCAP00010003226,8187.ENSLCAP00010004419,8187.ENSLCAP00010004465,8187.ENSLCAP00010004853,8187.ENSLCAP00010004927,8187.ENSLCAP00010005109,8187.ENSLCAP00010005247,8187.ENSLCAP00010006905,8187.ENSLCAP00010007830,8187.ENSLCAP00010007856,8187.ENSLCAP00010008714,8187.ENSLCAP00010008817,8187.ENSLCAP00010010176,8187.ENSLCAP00010010854,8187.ENSLCAP00010011444,8187.ENSLCAP00010012863,8187.ENSLCAP00010013268,8187.ENSLCAP00010013635,8187.ENSLCAP00010013941,8187.ENSLCAP00010014577,8187.ENSLCAP00010015284,8187.ENSLCAP00010015356,8187.ENSLCAP00010015937,8187.ENSLCAP00010015962,8187.ENSLCAP00010016122,8187.ENSLCAP00010016466,8187.ENSLCAP00010017356,8187.ENSLCAP00010019500,8187.ENSLCAP00010020446,8187.ENSLCAP00010020473,8187.ENSLCAP00010021205,8187.ENSLCAP00010021284,8187.ENSLCAP00010021302,8187.ENSLCAP00010021521,8187.ENSLCAP00010022690,8187.ENSLCAP00010023118,8187.ENSLCAP00010023638,8187.ENSLCAP00010023822,8187.ENSLCAP00010024263,8187.ENSLCAP00010025280,8187.ENSLCAP00010025834,8187.ENSLCAP00010025886,8187.ENSLCAP00010026289,8187.ENSLCAP00010026705,8187.ENSLCAP00010026989,8187.ENSLCAP00010027354,8187.ENSLCAP00010027700,8187.ENSLCAP00010028616,8187.ENSLCAP00010029601,8187.ENSLCAP00010029719,8187.ENSLCAP00010030133,8187.ENSLCAP00010030344,8187.ENSLCAP00010030536,8187.ENSLCAP00010030684,8187.ENSLCAP00010031180,8187.ENSLCAP00010032919,8187.ENSLCAP00010034218,8187.ENSLCAP00010036702,8187.ENSLCAP00010037676,8187.ENSLCAP00010037919,8187.ENSLCAP00010038271,8187.ENSLCAP00010038782,8187.ENSLCAP00010038868,8187.ENSLCAP00010039719,8187.ENSLCAP00010040525,8187.ENSLCAP00010043538,8187.ENSLCAP00010044307,8187.ENSLCAP00010045940,8187.ENSLCAP00010046408,8187.ENSLCAP00010046906,8187.ENSLCAP00010047975,8187.ENSLCAP00010048681,8187.ENSLCAP00010050241,8187.ENSLCAP00010050527,8187.ENSLCAP00010050640,8187.ENSLCAP00010050927,8187.ENSLCAP00010051789,8187.ENSLCAP00010051971,8187.ENSLCAP00010053107,8187.ENSLCAP00010053796,8187.ENSLCAP00010054265,8187.ENSLCAP00010056546,8187.ENSLCAP00010057596,8187.ENSLCAP00010057939,8187.ENSLCAP00010058754,8187.ENSLCAP00010058939,8187.ENSLCAP00010059755
GO:0016787	Hydrolase activity	48	2937	0.25	0.17	8187.ENSLCAP00010000124,8187.ENSLCAP00010000761,8187.ENSLCAP00010004419,8187.ENSLCAP00010004465,8187.ENSLCAP00010004853,8187.ENSLCAP00010004927,8187.ENSLCAP00010005109,8187.ENSLCAP00010005247,8187.ENSLCAP00010006905,8187.ENSLCAP00010007830,8187.ENSLCAP00010008817,8187.ENSLCAP00010012863,8187.ENSLCAP00010015284,8187.ENSLCAP00010015937,8187.ENSLCAP00010015962,8187.ENSLCAP00010016122,8187.ENSLCAP00010016466,8187.ENSLCAP00010017356,8187.ENSLCAP00010019500,8187.ENSLCAP00010021205,8187.ENSLCAP00010021284,8187.ENSLCAP00010021521,8187.ENSLCAP00010023118,8187.ENSLCAP00010023638,8187.ENSLCAP00010025834,8187.ENSLCAP00010026289,8187.ENSLCAP00010026705,8187.ENSLCAP00010026989,8187.ENSLCAP00010027354,8187.ENSLCAP00010029601,8187.ENSLCAP00010030684,8187.ENSLCAP00010031180,8187.ENSLCAP00010037676,8187.ENSLCAP00010037919,8187.ENSLCAP00010038271,8187.ENSLCAP00010038782,8187.ENSLCAP00010046906,8187.ENSLCAP00010047975,8187.ENSLCAP00010048681,8187.ENSLCAP00010050527,8187.ENSLCAP00010050640,8187.ENSLCAP00010050927,8187.ENSLCAP00010051971,8187.ENSLCAP00010056546,8187.ENSLCAP00010057939,8187.ENSLCAP00010058754,8187.ENSLCAP00010058939,8187.ENSLCAP00010059755

### Sheet: KEGG-Down
KEGG pathways downregulated
#term ID	term description	observed gene count	background gene count	strength	false discovery rate	matching proteins in your network (labels)
lcf01100	Metabolic pathways	45	1574	0.51	1.07	8187.ENSLCAP00010001336,8187.ENSLCAP00010001706,8187.ENSLCAP00010003448,8187.ENSLCAP00010005794,8187.ENSLCAP00010006082,8187.ENSLCAP00010006846,8187.ENSLCAP00010007836,8187.ENSLCAP00010008581,8187.ENSLCAP00010010825,8187.ENSLCAP00010010955,8187.ENSLCAP00010011434,8187.ENSLCAP00010011782,8187.ENSLCAP00010012172,8187.ENSLCAP00010012800,8187.ENSLCAP00010014276,8187.ENSLCAP00010015498,8187.ENSLCAP00010016043,8187.ENSLCAP00010018710,8187.ENSLCAP00010018980,8187.ENSLCAP00010019032,8187.ENSLCAP00010020591,8187.ENSLCAP00010022202,8187.ENSLCAP00010022348,8187.ENSLCAP00010022381,8187.ENSLCAP00010023261,8187.ENSLCAP00010023830,8187.ENSLCAP00010024771,8187.ENSLCAP00010026347,8187.ENSLCAP00010030275,8187.ENSLCAP00010032878,8187.ENSLCAP00010033293,8187.ENSLCAP00010033445,8187.ENSLCAP00010034231,8187.ENSLCAP00010039253,8187.ENSLCAP00010040837,8187.ENSLCAP00010043095,8187.ENSLCAP00010043319,8187.ENSLCAP00010045563,8187.ENSLCAP00010048598,8187.ENSLCAP00010049017,8187.ENSLCAP00010052674,8187.ENSLCAP00010054309,8187.ENSLCAP00010059678,8187.ENSLCAP00010060428,8187.ENSLCAP00010060795	cbr1,atp5f1e,dera,coq7,Acaa2,Man1c1,ENSLCAP00010007836,LOC108890067,Afmid,agxt2,Acsl5,LOC108886108,Alg2,ak1,cat,LOC108883064,dad1,mthfs,KMO,LOC108889988,hexd,Galnt16,Mlycd,TPH1,pmvk,HNMT,LOC108877406,LOC108873885,nit2,ENSLCAP00010032878,pts,Ndufb11,ENSLCAP00010034231,LOC108876437,LOC108881003,hao2,akr1a1,asl,Alad,Hibch,pip4k2a,LOC108875822,impdh2,LOC108878770,LOC108878602
lcf03050	Proteasome	6	57	1.08	0.73	8187.ENSLCAP00010021842,8187.ENSLCAP00010022225,8187.ENSLCAP00010031884,8187.ENSLCAP00010032475,8187.ENSLCAP00010044848,8187.ENSLCAP00010056508	psmb3,psma8,LOC108889618,LOC108883136,LOC108881903,Psmb1
lcf04146	Peroxisome	7	83	0.98	0.71	8187.ENSLCAP00010011434,8187.ENSLCAP00010014276,8187.ENSLCAP00010022348,8187.ENSLCAP00010023261,8187.ENSLCAP00010032878,8187.ENSLCAP00010043095,8187.ENSLCAP00010057293	Acsl5,cat,Mlycd,pmvk,ENSLCAP00010032878,hao2,decr2
lcf00513	Various types of N-glycan biosynthesis	4	41	1.04	0.41	8187.ENSLCAP00010006846,8187.ENSLCAP00010012172,8187.ENSLCAP00010016043,8187.ENSLCAP00010020591	Man1c1,Alg2,dad1,hexd
lcf00380	Tryptophan metabolism	4	44	1.01	0.41	8187.ENSLCAP00010010825,8187.ENSLCAP00010014276,8187.ENSLCAP00010018980,8187.ENSLCAP00010022381	Afmid,cat,KMO,TPH1
lcf00250	Alanine, aspartate and glutamate metabolism	4	48	0.98	0.39	8187.ENSLCAP00010008581,8187.ENSLCAP00010010955,8187.ENSLCAP00010030275,8187.ENSLCAP00010045563	LOC108890067,agxt2,nit2,asl
lcf04217	Necroptosis	6	133	0.71	0.36	8187.ENSLCAP00010004372,8187.ENSLCAP00010018598,8187.ENSLCAP00010021233,8187.ENSLCAP00010021449,8187.ENSLCAP00010046779,8187.ENSLCAP00010057817	tradd,LOC108880505,parp1,ENSLCAP00010021449,ENSLCAP00010046779,faf1
lcf00220	Arginine biosynthesis	3	24	1.15	0.39	8187.ENSLCAP00010008581,8187.ENSLCAP00010034231,8187.ENSLCAP00010045563	LOC108890067,ENSLCAP00010034231,asl

### Sheet: KEGG-UP
KEGG pathways upregulated
#term ID	term description	observed gene count	background gene count	strength	false discovery rate	matching proteins in your network (labels)
lcf03010	Ribosome	7	117	0.81	0.4	8187.ENSLCAP00010000772,8187.ENSLCAP00010002077,8187.ENSLCAP00010015240,8187.ENSLCAP00010027011,8187.ENSLCAP00010029840,8187.ENSLCAP00010030303,8187.ENSLCAP00010041122
lcf00480	Glutathione metabolism	5	62	0.94	0.39	8187.ENSLCAP00010011444,8187.ENSLCAP00010022690,8187.ENSLCAP00010030536,8187.ENSLCAP00010040525,8187.ENSLCAP00010054265
lcf04216	Ferroptosis	4	47	0.96	0.31	8187.ENSLCAP00010010854,8187.ENSLCAP00010022690,8187.ENSLCAP00010030536,8187.ENSLCAP00010040525
lcf01100	Metabolic pathways	27	1574	0.27	0.25	8187.ENSLCAP00010004465,8187.ENSLCAP00010007856,8187.ENSLCAP00010008714,8187.ENSLCAP00010008817,8187.ENSLCAP00010011444,8187.ENSLCAP00010013635,8187.ENSLCAP00010014577,8187.ENSLCAP00010019994,8187.ENSLCAP00010020446,8187.ENSLCAP00010020473,8187.ENSLCAP00010021302,8187.ENSLCAP00010022690,8187.ENSLCAP00010024263,8187.ENSLCAP00010025280,8187.ENSLCAP00010027700,8187.ENSLCAP00010028616,8187.ENSLCAP00010030536,8187.ENSLCAP00010036702,8187.ENSLCAP00010037676,8187.ENSLCAP00010037919,8187.ENSLCAP00010038868,8187.ENSLCAP00010040525,8187.ENSLCAP00010048681,8187.ENSLCAP00010050527,8187.ENSLCAP00010051971,8187.ENSLCAP00010054265,8187.ENSLCAP00010058754
lcf00270	Cysteine and methionine metabolism	4	55	0.9	0.3	8187.ENSLCAP00010020446,8187.ENSLCAP00010022690,8187.ENSLCAP00010028616,8187.ENSLCAP00010030536
lcf00983	Drug metabolism - other enzymes	4	60	0.86	0.29	8187.ENSLCAP00010011444,8187.ENSLCAP00010027700,8187.ENSLCAP00010036702,8187.ENSLCAP00010038868
lcf00561	Glycerolipid metabolism	4	63	0.84	0.28	8187.ENSLCAP00010007856,8187.ENSLCAP00010013635,8187.ENSLCAP00010048681,8187.ENSLCAP00010051971
lcf04141	Protein processing in endoplasmic reticulum	6	175	0.57	0.22	8187.ENSLCAP00010000918,8187.ENSLCAP00010012168,8187.ENSLCAP00010019994,8187.ENSLCAP00010035028,8187.ENSLCAP00010049715,8187.ENSLCAP00010056059
lcf00760	Nicotinate and nicotinamide metabolism	3	47	0.84	0.19	8187.ENSLCAP00010008817,8187.ENSLCAP00010024263,8187.ENSLCAP00010037919
