## Supplementary Tables 1 to 9 for "Evaluating the impact of two different diets on the protein profile expression of the brain, liver, and intestine of barramundi": Supplementary data S6.xlsx (part 1 of 2)

### Sheet: Description
Supplementary data S6 = Differentially expressed proteins of intestine tissue, Diet A1-4, Diet B1-4
Tab names
All intestine proteins	protein quantification dataset obtained from FragPipe analysis using the MaxLFQ (Maximum Likelihood Estimation, MLE) intensity values
Increased	proteins significantly increased in diet B compared to Diet A, with P < 0.05 and fold change of > 1.3
Decreased	proteins significantly decreased in diet B compared to Diet A, with P < 0.05 and fold change of > 0.76
Volcano plot	The data (x-axis = log2 fold-change and Y-axis = -log10 P-value) used to generate the volcano plot
PRM	Parallel Reaction Monitoring Analysis
Column names
Protein ID	Protein UniProt Accession Number
Protein names	Protein description
Diet.A1-4, Diet.B1-4	Log2 transformed Max-LFQ intensity values for each replicate
imputed	Indicates whether missing values were filled in via imputation. TRUE means imputation was applied for that protein
num_NAs	Number of missing values (NAs) for that protein across all samples. Helps assess data completeness.
A_vs_B_CI.L	Lower bound of the 95% confidence interval for the fold change between Diet A and Diet B.
A_vs_B_CI.R	Upper bound of the 95% confidence interval for the fold change between Diet A and Diet B
B_vs_A_diff	Log₂ fold change of protein abundance between Diet A and Diet B. Positive values mean higher in B; negative values mean higher in A.
A_vs_B_p.adj	Benjamini-Hochberg adjusted p-value
A_vs_B_p.val	P-value for the comparison of Diet A vs Diet B.
LogFC	Log₂ fold change of protein abundance between Diet A and Diet B. Positive values mean higher in B; negative values mean higher in A.
LogP-value	Log transformed P-value
Peptide	sequences of peptides for targeted protein for PRM analysis
Protein	Protein UniProt Accession Number
Replicate	Replicates per each diet used for PRM analysis
Peptide Retention Time	The time a peptide takes to elute from a chromatographic column
Quantification	The peack area of each peptide per replicate
Log2 quantification	Log 2 transformed of the peak area of each peptide per replicate

### Sheet: All intestine proteins
Protein.Ids	Protein.Names	Diet.A.1	Diet.A.2	Diet.A.3	Diet.A.4	Diet.B.5	Diet.B.6	Diet.B.7	Diet.B.8	imputed	num_NAs	B_vs_A_CI.L	B_vs_A_CI.R	B_vs_A_diff	B_vs_A_p.adj	B_vs_A_p.val
A0A4W6D9F0	Tight junction protein 3	28.0106	27.8179	28.1694	27.8782	29.6563	29.5365	29.2464	29.4629	FALSE	0	1.19964	1.81333	1.50649	0.0101452	2.40258e-06
A0A4W6EI75	non-specific serine/threonine protein kinase (EC 2.7.11.1)	24.0735	24.1169	23.8179	23.8594	19.2361	21.1505	20.3301	19.7075	TRUE	2	-4.70073	-3.02102	-3.86088	0.0101452	4.03791e-06
A0A4W6C2G1	Globin domain-containing protein	32.9604	32.3949	32.8054	33.0223	34.3576	34.1712	34.2718	34.3692	FALSE	0	1.14161	1.85177	1.49669	0.0112563	7.95389e-06
A0A4W6CEA5	PAT complex subunit CCDC47 (Coiled-coil domain-containing protein 47)	23.8287	23.9396	23.7877	23.3834	25.3724	25.0222	25.4105	25.1429	FALSE	0	1.14013	1.86413	1.50213	0.0112563	8.98333e-06
A0A4W6FS56	RUN and SH3 domain containing 1	26.3042	25.7644	26.6878	26.6922	28.9064	28.158	28.5762	28.7966	FALSE	0	1.67691	2.81741	2.24716	0.0112563	1.33824e-05
A0A4W6BZN5	CTP synthase (EC 6.3.4.2) (UTP--ammonia ligase)	24.8313	24.7062	24.8683	24.5678	23.7347	23.7775	23.5622	23.7413	TRUE	7	-1.30337	-0.775524	-1.03945	0.0112563	1.34404e-05
A0A4W6BV93	Hemoglobin, beta adult 1	33.5588	33.1238	33.3719	33.5678	34.6324	34.5881	34.4796	34.4555	FALSE	0	0.831585	1.43503	1.13331	0.0115956	1.93178e-05
A0A4W6DER4	CCR4-NOT transcription complex, subunit 1	21.4202	21.7367	21.9314	21.6421	22.7137	22.7792	22.8437	22.9623	TRUE	2	0.831725	1.45248	1.1421	0.0115956	2.25865e-05
A0A4W6DXN3	Protein phosphatase 1, regulatory (inhibitor) subunit 14Aa	21.5476	21.4823	21.9056	22.1381	24.0023	23.2415	23.4842	23.4246	TRUE	6	1.28785	2.25169	1.76977	0.0115956	2.2934e-05
A0A4W6BV66	Globin domain-containing protein	33.5819	32.8826	33.2762	33.4747	34.7202	34.599	34.6298	34.6564	FALSE	0	0.980263	1.71473	1.34749	0.0115956	2.30758e-05
A0A4W6CQR5	GIT ArfGAP 1	19.693	20.161	20.4759	20.4372	22.9578	22.0453	23.6047	23.3257	TRUE	4	2.01931	3.56384	2.79157	0.0118079	2.58482e-05
A0A4W6DHK8	Thymocyte selection associated family member 2	22.7711	22.3603	22.6357	22.6874	23.5957	24.051	23.6374	23.9692	TRUE	1	0.849258	1.55013	1.19969	0.0148975	3.89172e-05
A0A4W6DRG5	Large ribosomal subunit protein P1 (60S acidic ribosomal protein P1)	30.2714	29.896	30.0892	30.1528	31.0097	31.0538	30.9633	30.9622	FALSE	0	0.633198	1.15663	0.894915	0.0148975	3.92634e-05
A0A4W6DMG4	PITH (C-terminal proteasome-interacting domain of thioredoxin-like) domain containing 1	22.9644	23.1123	23.3875	22.7559	24.2211	24.5318	24.2079	24.2135	TRUE	2	0.873646	1.60348	1.23856	0.0148975	4.15055e-05
A0A4W6CQ46	Spectrin beta chain	20.9894	20.4805	21.0436	20.3135	21.9279	22.3059	22.4016	22.4497	TRUE	2	1.09515	2.03391	1.56453	0.0149031	4.75046e-05
A0A4W6BUR8	Hemoglobin, beta adult 1	34.1896	33.4554	33.9875	34.0597	35.2191	35.2216	35.0917	35.2186	FALSE	0	0.88407	1.64536	1.26471	0.0149031	4.8642e-05
A0A4W6FXK4	phosphatidylinositol-4,5-bisphosphate 3-kinase (EC 2.7.1.153)	24.9289	25.2407	24.7826	24.3025	21.7584	22.7189	22.4336	23.1051	TRUE	1	-3.0082	-1.61117	-2.30968	0.0149031	5.04184e-05
A0A4W6BR47	Uveal autoantigen with coiled-coil domains and ankyrin repeats	22.4097	22.5094	22.0763	21.5881	20.8077	20.6793	20.684	20.63	TRUE	4	-1.90419	-0.987038	-1.44562	0.019339	7.1723e-05
A0A4W6G0X6	H1.0 linker histone	24.077	24.1661	24.2078	25.0114	22.4999	22.9642	22.0948	22.0432	TRUE	4	-2.59005	-1.34005	-1.96505	0.019339	7.31227e-05
A0A4W6FQ47	RUN and FYVE domain containing 3	20.7599	20.7559	20.5345	20.7639	21.6245	21.3856	21.4685	21.6927	TRUE	4	0.567133	1.11142	0.839276	0.0211611	8.42234e-05
A0A4W6CDP6	Tectonin beta-propeller repeat containing 1	20.7706	20.278	20.6067	20.4484	19.6968	19.6111	19.5683	19.6675	TRUE	5	-1.18739	-0.592517	-0.889955	0.0251098	0.000104937
A0A4W6DUK5	Carbonic anhydrase (EC 4.2.1.1)	27.4526	26.8868	27.1887	27.5387	28.3452	28.3441	28.2196	28.3208	FALSE	0	0.683428	1.39804	1.04073	0.029096	0.000127385
A0A4W6E4W6	Ras homolog family member C	25.2331	25.6729	25.176	25.5596	24.1061	24.6113	24.1586	23.9539	TRUE	7	-1.61981	-0.786125	-1.20297	0.0297423	0.000136134
A0A4W6CDQ4	Serine/threonine-protein phosphatase (EC 3.1.3.16)	27.1407	27.1127	27.1887	27.4786	28.1543	27.9332	28.3111	28.0177	FALSE	0	0.564432	1.1834	0.873916	0.0332967	0.000159029
A0A4W6DGN9	Threonylcarbamoyl-AMP synthase (EC 2.7.7.87)	20.1598	18.1086	19.743	20.2735	22.351	22.6307	22.4193	23.6429	TRUE	6	2.04218	4.33734	3.18976	0.034213	0.000177904
A0A4W6EKP2	ARVCF delta catenin family member b	20.0174	20.2183	20.5255	20.5185	21.2849	21.1502	21.4143	21.6601	FALSE	0	0.676757	1.43812	1.05744	0.034213	0.000178727
A0A4W6D8F3	Inter-alpha-trypsin inhibitor heavy chain 5	20.4067	20.1805	20.3273	20.2109	19.2181	19.7024	19.1494	19.3746	TRUE	2	-1.25281	-0.58761	-0.920209	0.034213	0.000183831
A0A4W6CEV8	Tropomodulin 2	25.3183	25.2019	24.9999	25.4444	26.108	26.1702	25.9067	26.325	FALSE	0	0.562244	1.21048	0.886363	0.0358214	0.000199602
A0A4W6G812	Cell migration inducing hyaluronidase 2	22.9898	22.9654	22.9373	23.2036	23.6298	23.7541	23.7767	23.6429	TRUE	7	0.426254	0.927467	0.67686	0.0370508	0.000217854
A0A4W6C6A2	Dynein light chain	26.2881	26.2634	26.1258	26.2223	26.8489	26.9053	26.9912	27.2911	FALSE	0	0.493242	1.07523	0.784234	0.0370508	0.000221199
A0A4W6BQ54	Ig-like domain-containing protein	25.6612	25.5557	24.8827	25.0664	24.2498	24.0933	24.1837	23.9174	TRUE	5	-1.62234	-0.738566	-1.18045	0.0377775	0.000235297
A0A4W6FGZ4	ArfGAP with FG repeats 1b	24.8138	25.393	24.6824	25.0114	24.0843	23.9584	23.9891	23.8988	FALSE	0	-1.3652	-0.619786	-0.992493	0.0377775	0.000240573
A0A4W6EEK2	USP domain-containing protein	20.797	21.5491	21.5009	21.4135	19.7217	20.255	20.2606	19.6113	TRUE	4	-1.87158	-0.834436	-1.35301	0.040561	0.000277359
A0A4W6DCK0	ATP synthase subunit f, mitochondrial (ATP synthase membrane subunit f)	27.1992	26.9467	27.026	26.9352	28.1207	27.5918	28.3485	28.1324	FALSE	0	0.628703	1.4145	1.0216	0.040561	0.000284045
A0A4W6DEV7	Speckle targeted PIP5K1A-regulated poly(A) polymerase (EC 2.7.7.52) (RNA-binding motif protein 21) (U6 snRNA-specific terminal uridylyltransferase 1)	24.2011	23.7375	23.8474	24.3965	25.2918	24.8266	25.2295	25.1353	FALSE	0	0.661426	1.4889	1.07516	0.040561	0.000285184
A0A4W6FB84	Biphenyl hydrolase like	24.6668	25.1701	25.0431	24.9195	25.789	25.6867	25.9528	26.2243	FALSE	0	0.591641	1.33508	0.96336	0.040561	0.000290586
A0A4W6FHY1	Metalloendopeptidase (EC 3.4.24.-)	24.5989	24.1741	24.9048	24.9374	25.8466	25.6762	26.1449	26.5853	FALSE	0	0.853355	1.96553	1.40944	0.0451487	0.000338858
A0A4W6G9Q6	Ankyrin repeat domain 13A	21.9716	22.7177	22.4683	22.4773	21.2904	21.5561	21.5161	21.2773	TRUE	1	-1.39321	-0.604257	-0.998735	0.0451487	0.000341423
A0A4W6EHJ9	Solute carrier family 35 member A1	24.8679	24.8012	25.5358	25.278	26.334	25.9307	26.3139	26.3905	TRUE	5	0.676485	1.5666	1.12154	0.0454246	0.000352549
A0A4W6CM37	Anion exchange protein	25.8459	26.2156	26.2342	26.6654	27.2462	27.2629	27.122	27.2386	FALSE	0	0.586638	1.36773	0.977183	0.0465045	0.000370185
A0A4W6CWA6	Tyrosine--tRNA ligase (EC 6.1.1.1) (Tyrosyl-tRNA synthetase)	24.8287	24.8819	24.9187	24.721	24.1236	24.3778	24.2079	24.1543	FALSE	0	-0.87195	-0.371402	-0.621676	0.0473607	0.00038904
A0A4W6BKC9	D-aminoacyl-tRNA deacylase (EC 3.1.1.96)	23.9698	23.5277	24.4835	24.2886	25.5211	25.1646	25.0791	25.4379	FALSE	0	0.734714	1.73189	1.2333	0.0473607	0.000400314
A0A4W6CJP1	Ig-like domain-containing protein	22.5506	22.7144	22.2731	22.9926	21.9222	21.0688	21.263	21.1916	TRUE	3	-1.78617	-0.75642	-1.2713	0.0473607	0.000405276
A0A4W6BYY3	Neutral sphingomyelinase activation associated factor	23.0449	22.1051	22.2409	22.3623	23.3988	23.8026	23.7197	24.1452	TRUE	3	0.78547	1.87113	1.3283	0.0492007	0.000430867
A0A4W6ERA0	Metabolism of cobalamin associated A	23.1059	23.6011	23.4453	23.2745	24.1918	24.2128	23.9463	24.1748	TRUE	2	0.457078	1.09238	0.774727	0.0492007	0.000440603
A0A4W6BMP2	DnaJ heat shock protein family (Hsp40) member A3a	20.6833	21.4531	21.3604	20.8651	20.0597	19.9129	19.2556	19.8811	TRUE	3	-1.85489	-0.771363	-1.31313	0.0496375	0.000459576
A0A4W6CZ48	NACHT domain-containing protein	24.9232	25.2058	25.3069	24.933	24.4237	24.4599	24.3915	24.3116	TRUE	1	-0.982947	-0.40815	-0.695548	0.0496375	0.000464272
A0A4W6BNJ3	histone acetyltransferase (EC 2.3.1.48)	19.0697	19.1848	18.8106	18.2345	17.4937	17.834	17.6164	17.0923	TRUE	3	-1.86535	-0.766243	-1.3158	0.0522551	0.000499154
A0A4W6EX84	U6 snRNA-associated Sm-like protein LSm3	24.6723	24.2969	24.2673	24.6355	25.0843	25.1646	25.3883	25.4286	FALSE	0	0.461602	1.13527	0.798436	0.0547548	0.000533927
A0A4W6DMR6	Proline and arginine rich end leucine rich repeat protein	27.8	28.0265	28.2314	28.1576	29.1134	28.7287	28.6713	29.1009	FALSE	0	0.490066	1.20934	0.849702	0.0548486	0.000545757
A0A4W6BXG2	IkappaB kinase (EC 2.7.11.10)	22.1842	22.4688	22.3076	21.9095	21.4292	21.5653	21.4734	21.4348	TRUE	1	-1.05728	-0.426456	-0.741869	0.0554184	0.000562455
A0A4W6CTE0	Syntaxin 12	23.6946	23.2784	23.6933	23.7942	24.3192	24.3667	24.2648	24.4223	TRUE	4	0.416534	1.03972	0.728129	0.0567677	0.000587447
A0A4W6DAT6	Apolipoprotein C-I	27.8617	26.5024	26.8054	27.3249	28.6172	28.4941	28.668	28.4762	FALSE	0	0.8191	2.06146	1.44028	0.0586659	0.000618765
A0A4W6FBN5	Zinc finger, C3HC-type containing 1	22.4623	22.0185	22.2438	22.6959	23.2153	23.1179	23.2578	23.1176	TRUE	1	0.465261	1.17873	0.821995	0.058766	0.000644875
A0A4W6C242	Cytochrome c domain-containing protein	26.9832	27.164	27.0684	27.1039	28.0763	27.4676	28.0379	28.0687	FALSE	0	0.470051	1.19543	0.832739	0.058766	0.000660283
A0A4W6CIL6	Striatin	23.5337	23.7697	23.638	23.6895	23.0406	23.2258	23.0791	22.9657	FALSE	0	-0.83288	-0.326935	-0.579908	0.058766	0.000667268
A0A4W6DFN6	Apple domain-containing protein	23.1577	22.2321	22.5945	21.4299	23.9595	24.1533	23.9022	24.2351	TRUE	1	0.962857	2.45506	1.70896	0.058766	0.000670855
A0A4W6CH39	Caspase-6 (EC 3.4.22.59)	29.714	29.4283	29.2007	29.3731	29.9965	30.216	30.2812	30.5245	FALSE	0	0.4645	1.1865	0.825502	0.058766	0.000678294
A0A4W6EN91	PH domain-containing protein	23.2417	23.2011	22.7334	22.6831	22.147	21.5653	22.0934	22.0442	TRUE	6	-1.44231	-0.562413	-1.00236	0.0591794	0.000694843
A0A4W6FUP9	Retinoblastoma 1	21.7805	21.9927	22.0619	22.4954	23.0274	23.2988	22.731	23.3522	TRUE	7	0.568037	1.47137	1.0197	0.0593301	0.000737901
A0A4W6D8A2	Protein kinase C (EC 2.7.11.13)	21.4768	21.2792	21.1298	21.2459	20.7624	20.6877	20.6417	20.7307	FALSE	0	-0.833644	-0.320986	-0.577315	0.0593301	0.000749617
A0A4W6BUX6	Serpin domain-containing protein	23.7157	23.7157	23.8079	23.772	24.3192	24.2128	24.186	24.4034	FALSE	0	0.29302	0.762037	0.527529	0.0593301	0.000755623
A0A4W6FBI9	General transcription factor IIIC subunit 4	21.3113	21.2121	20.8238	21.3834	20.4817	20.3489	20.4878	20.0623	FALSE	0	-1.21009	-0.464871	-0.837479	0.0593301	0.0007598
A0A4W6BQ79	Epsin 2	21.9716	21.8156	21.999	22.3108	22.7624	22.6409	22.6135	22.7921	FALSE	0	0.37604	0.979876	0.677958	0.0593301	0.000764504
A0A4W6F5L4	Phospholysine phosphohistidine inorganic pyrophosphate phosphatase (EC 3.6.1.1)	23.0999	23.031	23.1756	22.8893	23.527	23.6709	23.8567	23.6103	FALSE	0	0.341837	0.892675	0.617256	0.0593301	0.000774277
A0A4W6BR97	B30.2/SPRY domain-containing protein	26.1186	26.0724	26.0705	25.7053	25.0357	25.4993	25.2508	25.1467	FALSE	0	-1.09751	-0.419726	-0.758619	0.0593301	0.000780257
A0A4W6EH76	Protein C10	23.0431	21.9565	22.0875	22.6831	23.724	23.5834	23.6693	23.6103	FALSE	0	0.665107	1.74324	1.20417	0.0593301	0.000791081
A0A4W6BW29	Stomatin (EPB72)-like 2	24.2388	24.1085	24.3245	23.8405	24.7743	24.7633	24.8567	25.1467	FALSE	0	0.417459	1.09693	0.757197	0.0593301	0.000802875
A0A4W6EVY1	Collagen type XII alpha 1 chain	24.4513	24.6711	24.8898	24.5331	25.4061	25.3941	25.6475	26.2153	TRUE	7	0.564438	1.49443	1.02943	0.060242	0.000838811
A0A4W6BLV9	VAMP associated protein B and C	27.4037	27.0916	27.2267	27.3916	28.1011	27.6932	28.0276	28.0281	FALSE	0	0.375077	0.993147	0.684112	0.060242	0.000839192
A0A4W6FGE8	Small nuclear ribonucleoprotein-associated protein	27.6118	27.8868	27.7865	27.4895	28.4988	28.158	28.373	28.5245	TRUE	1	0.379913	1.00997	0.694941	0.060421	0.000858553
A0A4W6FCC6	Tropomyosin 2 (beta)	24.8237	24.4831	24.8179	24.7262	25.4299	26.0672	25.9507	26.8295	FALSE	0	0.740846	1.97236	1.35661	0.060421	0.000865734
A0A4W6FG89	Cholinephosphotransferase 1 (EC 2.7.8.2) (Diacylglycerol cholinephosphotransferase 1)	23.8773	24.9111	24.7201	24.5328	23.0843	23.6919	23.1622	22.7746	FALSE	0	-1.93882	-0.725275	-1.33205	0.0609903	0.000886029
A0A4W6DHU0	COMM domain containing 4	23.1467	22.7761	22.825	22.9924	23.8268	23.4364	23.6481	23.5426	TRUE	4	0.368325	0.988586	0.678456	0.0611261	0.000906333
A0A4W6C1S2	Calcium-transporting ATPase (EC 7.2.2.10)	23.4843	23.6248	23.5206	23.5562	24.3327	24.3778	24.0711	23.9557	TRUE	1	0.344856	0.930797	0.637826	0.0611261	0.000935137
A0A4W6DAH3	MICOS complex subunit MIC60 (Mitofilin)	26.8915	25.9014	25.7517	26.022	27.3493	27.2091	27.4782	27.2997	FALSE	0	0.64432	1.74049	1.19241	0.0611261	0.000939359
A0A4W6DW23	Small fragment nuclease	20.9002	21.1288	21.4376	21.0905	22.1421	21.6359	21.9423	22.0051	TRUE	7	0.427707	1.15639	0.792046	0.0611261	0.000943999
A0A4W6DFE6	Peptide YYb	24.9655	24.2969	24.7041	24.7919	23.6613	23.8602	24.0699	23.4694	TRUE	4	-1.34994	-0.498837	-0.924389	0.0611261	0.000948823
A0A4W6BQZ7	Transmembrane protein 120Ab	23.7474	23.7375	22.5616	22.8557	21.7463	21.1502	22.1411	21.1747	TRUE	1	-2.44997	-0.894916	-1.67244	0.0636541	0.00101086
A0A4W6D7B6	Protein kinase C and casein kinase substrate in neurons 1b	23.3803	23.8012	23.5083	23.5328	24.3982	24.0013	24.5196	24.2703	FALSE	0	0.396753	1.08667	0.741714	0.0636541	0.0010134
A0A4W6D6N6	KH domain containing, RNA binding, signal transduction associated 1a	26.5427	26.9929	26.6323	26.8188	26.0128	26.22	26.1392	26.0526	FALSE	0	-0.939178	-0.341843	-0.64051	0.0639273	0.00103047
A0A4W6FFU6	Calcium-transporting ATPase (EC 7.2.2.10)	26.3108	26.0101	25.9257	26.0212	26.8133	26.6196	26.5514	26.8988	TRUE	3	0.346006	0.961621	0.653814	0.0652562	0.00109578
A0A4W6DCD1	Protein SEC13 homolog	28.0482	28.021	27.8179	27.7249	27.4299	27.289	27.3526	27.2651	FALSE	0	-0.836808	-0.300818	-0.568813	0.0652562	0.00110114
A0A4W6ECE3	Transmembrane protein 205	23.0648	22.5548	21.8551	22.5238	20.84	20.7693	21.5668	21.353	TRUE	4	-2.01182	-0.722919	-1.36737	0.0652562	0.00110351
A0A4W6CDL0	Prefoldin subunit 3	23.5931	23.663	23.0609	23.2603	23.9938	24.138	24.3657	24.3648	TRUE	1	0.434188	1.20837	0.82128	0.0652562	0.00110384
A0A4W6E3N3	B30.2/SPRY domain-containing protein	25.0735	23.9584	23.6492	23.4847	25.6424	25.4782	25.5936	25.5712	FALSE	0	0.804355	2.25554	1.52995	0.0664857	0.0011484
A0A4W6DLJ6	Guanylate cyclase (EC 4.6.1.2)	22.2071	21.9951	21.6867	21.5839	21.1224	21.233	21.0241	21.0878	TRUE	3	-1.10786	-0.394898	-0.751377	0.0664857	0.00115109
A0A4W6F621	B30.2/SPRY domain-containing protein	18.6805	19.419	19.0491	18.7691	17.7722	18.1561	16.9978	17.856	TRUE	5	-1.89594	-0.671898	-1.28392	0.0670225	0.00118627
A0A4W6FUD1	Histone acetyltransferase type B catalytic subunit (EC 2.3.1.48)	23.1355	22.3752	23.0609	23.4969	21.6565	21.2502	21.4539	22.2521	TRUE	2	-2.01461	-0.713271	-1.36394	0.0670225	0.00119212
A0A4W6BTE8	CCCTC-binding factor	24.7886	25.3405	25.1926	25.3702	24.6068	24.2699	24.3851	24.4223	FALSE	0	-1.11103	-0.392829	-0.751929	0.0670225	0.0012004
A0A4W6E801	peptidylprolyl isomerase (EC 5.2.1.8)	27.6046	27.504	27.681	27.5822	28.0357	27.9875	28.174	28.2252	FALSE	0	0.266796	0.758452	0.512624	0.0677993	0.00123229
A0A4W6DR64	CutA divalent cation tolerance homolog	25.7157	25.0831	25.6576	25.7236	26.2692	26.4843	26.3245	26.2563	FALSE	0	0.40999	1.1672	0.788593	0.0677993	0.0012413
A0A4W6C589	NADH dehydrogenase [ubiquinone] 1 beta subcomplex subunit 3 (Complex I-B12) (NADH-ubiquinone oxidoreductase B12 subunit)	26.3582	26.1781	26.2192	26.3008	27.2551	26.5918	27.2508	27.3906	FALSE	0	0.445092	1.27095	0.858019	0.0681004	0.00126037
A0A4W6E8R0	Mitochondrial fission process protein 1 (Mitochondrial 18 kDa protein)	22.2711	21.8074	22.0269	21.8193	22.6462	22.673	22.5324	22.9862	FALSE	0	0.37706	1.07957	0.728314	0.0682824	0.00127749
A0A4W6G9Z2	EWS RNA-binding protein 1b	24.6887	24.2445	24.3104	24.39	25.0398	24.878	25.1066	25.0847	FALSE	0	0.319535	0.918204	0.618869	0.0682824	0.00130103
A0A4W6BKH9	WWE domain-containing protein	23.1113	22.83	23.2438	22.7579	22.1028	22.5118	22.2437	21.9964	TRUE	1	-1.1457	-0.39849	-0.772093	0.0682824	0.0013045
A0A4W6G243	Uncharacterized protein	23.9426	22.3028	23.1266	22.8763	24.9243	24.6113	24.2006	24.659	FALSE	0	0.788151	2.28528	1.53672	0.0704782	0.00136047
A0A4W6C4S1	Retinol binding protein 2a, cellular	29.3249	30.0676	29.9257	29.9324	30.6959	30.703	31.0793	30.4781	FALSE	0	0.473974	1.37891	0.92644	0.0709125	0.00138297
A0A4W6DU66	Filamin A	25.882	25.2896	25.7281	25.641	26.248	26.3794	26.524	26.9649	FALSE	0	0.45425	1.3336	0.893925	0.0730148	0.00144551
A0A4W6CN61	Uncharacterized protein	24.6217	24.2747	23.9649	24.1401	23.034	23.3667	23.7296	23.3176	TRUE	6	-1.32679	-0.449956	-0.888371	0.0730148	0.00147625
A0A4W6FQ81	Phosphatidylinositol 5-phosphate 4-kinase type-2 alpha (EC 2.7.1.149) (1-phosphatidylinositol 5-phosphate 4-kinase 2-alpha) (Diphosphoinositide kinase 2-alpha) (Phosphatidylinositol 5-phosphate 4-kinase type II alpha) (PtdIns(5)P-4-kinase isoform 2-alpha)	25.2791	24.9159	24.928	24.8115	25.4393	25.8479	25.6075	25.8715	FALSE	0	0.358315	1.05751	0.707912	0.0730148	0.00148259
A0A4W6DY80	AIG1-type G domain-containing protein	20.6568	20.6271	19.7399	20.2109	18.3712	19.532	18.7776	19.1414	TRUE	2	-2.02185	-0.684334	-1.35309	0.0730148	0.00149016
A0A4W6DZC4	Antifreeze protein type IV	25.1546	25.2039	24.8811	25.2387	25.8036	25.4873	25.9111	25.8692	TRUE	1	0.327429	0.96905	0.648239	0.0730148	0.00150245
A0A4W6BQQ0	D-dopachrome decarboxylase (EC 4.1.1.84)	25.5696	25.0916	25.1258	25.2057	26.0683	25.7953	26.5356	26.0136	FALSE	0	0.431478	1.27854	0.85501	0.0730148	0.00151115
A0A4W6C740	inorganic diphosphatase (EC 3.6.1.1)	24.721	24.1001	24.1458	24.5446	25.2498	25.2873	25.2508	24.9212	FALSE	0	0.402715	1.19608	0.799396	0.0731177	0.00152783
A0A4W6EIA5	long-chain-fatty-acid--CoA ligase (EC 6.2.1.3)	26.3736	26.9584	26.8668	26.5964	26.108	25.8803	26.0889	25.8965	FALSE	0	-1.05678	-0.353874	-0.705327	0.0734225	0.00156773
A0A4W6D1L2	Metalloendopeptidase (EC 3.4.24.-)	23.7049	22.5673	24.3033	24.1098	25.4823	25.0013	25.8287	26.667	FALSE	0	1.03968	3.10721	2.07344	0.0734225	0.00157343
A0A4W6CD12	ethanolamine-phosphate cytidylyltransferase (EC 2.7.7.14) (CTP:phosphoethanolamine cytidylyltransferase)	24.4843	23.613	24.1137	23.04	25.5445	25.22	24.7953	25.4034	FALSE	0	0.714091	2.14198	1.42803	0.0734225	0.00160057
G9BDB7	Ferritin	26.4984	26.3818	25.7517	25.9552	26.8012	27.1627	26.9485	27.1082	TRUE	1	0.428898	1.28786	0.858377	0.0734225	0.00160834
A0A4W6GAH1	Uncharacterized protein	23.3803	23.8917	23.9141	23.3025	24.5328	24.7483	24.46	24.2135	FALSE	0	0.432507	1.30051	0.866509	0.0734225	0.00161883
A0A4W6CL43	Rho GTPase activating protein 5	24.1624	24.3405	24.6987	24.3025	23.5617	23.4968	23.3937	23.9606	TRUE	2	-1.16	-0.385622	-0.772811	0.0734225	0.00162187
A0A4W6FVK6	EF-hand domain-containing protein	25.0693	24.8371	24.6878	24.9508	25.4853	25.2942	25.8287	25.7036	FALSE	0	0.344303	1.0391	0.691699	0.073875	0.00164657
A0A4W6FA49	non-specific serine/threonine protein kinase (EC 2.7.11.1)	22.8575	22.5168	22.1737	22.6838	21.6777	21.6495	22.0463	21.3894	TRUE	6	-1.30465	-0.42982	-0.867235	0.074834	0.00169055
A0A4W6D4F5	ATP synthase subunit d, mitochondrial	28.5644	28.159	28.2078	28.0273	29.0305	28.6535	29.1148	29.0612	FALSE	0	0.35883	1.09193	0.725378	0.074834	0.00171014
A0A4W6D1S2	dual-specificity kinase (EC 2.7.12.1)	23.9524	24.3837	24.1819	23.5419	23.2225	22.839	23.3412	23.0392	TRUE	7	-1.36352	-0.445475	-0.904497	0.074834	0.00175594
A0A4W6BPP0	Phosphoinositide phospholipase C (EC 3.1.4.11)	22.088	21.0818	21.3752	21.5192	22.3317	23.1077	22.3838	23.0772	TRUE	7	0.593234	1.82481	1.20902	0.074834	0.00179551
A0A4W6BU15	protein-histidine N-methyltransferase (EC 2.1.1.85)	23.9787	23.7046	23.9509	23.7619	23.2603	23.4903	23.1472	23.2773	TRUE	1	-0.838417	-0.272108	-0.555263	0.074834	0.00180898
A0A4W6CTW8	Protein-glutamine gamma-glutamyltransferase K (EC 2.3.2.13) (Epidermal TGase) (Transglutaminase K) (Transglutaminase-1)	24.3736	24.0831	24.4128	24.3094	24.7939	25.0632	24.6954	25.0239	FALSE	0	0.293515	0.905275	0.599395	0.074834	0.001817
A0A4W6DHK7	Glycine N-methyltransferase (EC 2.1.1.20)	20.8561	20.7612	21.4112	21.3445	21.8919	22.1318	22.1562	21.6643	TRUE	2	0.424479	1.31119	0.867834	0.074834	0.00182931
A0A4W6CR46	Tubulin polymerization-promoting protein family member 3	24.9196	24.5831	24.3929	25.0615	25.9198	26.1476	25.5628	25.3116	FALSE	0	0.486401	1.50595	0.996173	0.074834	0.00184819
A0A4W6FZY1	40S ribosomal protein S25	28.5607	28.5472	28.2267	28.3752	29.3327	28.7571	29.3257	29.1632	FALSE	0	0.349526	1.08494	0.717234	0.074834	0.0018692
A0A4W6DVV1	Ribosome biogenesis protein BOP1 (Block of proliferation 1 protein)	22.7183	22.8095	23.1731	23.0417	23.546	23.5444	23.398	23.6607	TRUE	6	0.293005	0.910309	0.601657	0.074834	0.00187657
A0A4W6DW43	Metavinculin	27.7356	27.3351	27.9314	27.6587	28.3452	28.5953	28.1268	28.5641	FALSE	0	0.361031	1.1243	0.742667	0.074834	0.00189613
A0A4W6DQU5	Rho GTPase activating protein 17b	22.4993	21.9565	21.6107	22.1719	22.8901	23.7024	23.2717	22.8248	FALSE	0	0.540842	1.68442	1.11263	0.074834	0.00189689
A0A4W6DDP3	Protein phosphatase 4, regulatory subunit 2a	21.8519	21.69	22.2259	22.2366	23.1017	22.6386	22.5959	22.8031	TRUE	5	0.380031	1.1874	0.783715	0.074834	0.0019238
A0A4W6G7L2	Solute carrier family 26 member 6	23.9364	24.5024	24.2673	23.5678	23.2283	22.1981	22.8548	23.1082	TRUE	1	-1.8503	-0.591947	-1.22112	0.074834	0.00192731
A0A4W6CCT6	Large ribosomal subunit protein P2 (60S acidic ribosomal protein P2)	26.0461	25.5951	25.4991	25.3469	26.2301	26.3282	26.5079	26.3301	FALSE	0	0.352133	1.10244	0.727287	0.074834	0.0019407
A0A4W6EVT8	Caspase recruitment domain family, member 19	24.8467	24.155	24.3795	24.3025	25.1041	25.0305	25.2682	25.1429	TRUE	3	0.346288	1.08475	0.715517	0.074834	0.00194538
A0A4W6G4G4	Carnitine palmitoyltransferase 1C	23.4923	23.9821	24.0817	23.8161	25.0521	25.0232	24.4597	24.4324	TRUE	7	0.434786	1.36273	0.89876	0.074834	0.00195016
A0A4W6D0L1	Histone H4	27.412	27.4554	27.7543	28.0788	29.5717	28.1245	29.3111	29.508	FALSE	0	0.703105	2.20427	1.45369	0.074834	0.0019523
A0A4W6D947	SNW domain-containing protein 1	23.2769	23.4312	23.2148	23.0835	24.3789	23.7465	23.7904	23.9962	TRUE	6	0.350935	1.10187	0.726402	0.074834	0.00196516
A0A4W6BPB5	Ubiquitin carboxyl-terminal hydrolase 48 (EC 3.4.19.12)	21.4818	21.9639	21.8357	21.8726	21.0107	21.1563	20.9636	21.3739	FALSE	0	-1.00479	-0.319982	-0.662388	0.074834	0.00196611
A0A4W6D1X6	Vacuolar protein sorting-associated protein 53 homolog	24.5457	24.1169	24.0726	24.2815	23.3526	23.7831	23.6979	23.3713	TRUE	1	-1.06677	-0.339139	-0.702956	0.074834	0.00198068
A0A4W6DI55	histone acetyltransferase (EC 2.3.1.48)	22.2004	23.0977	23.2033	23.0114	21.9206	22.0164	20.9773	21.177	TRUE	4	-2.05921	-0.651602	-1.35541	0.0754942	0.00202079
A0A4W6DAX3	Tetraspanin	24.6119	24.8494	24.5219	24.7498	24.3192	23.9105	24.108	24.0926	TRUE	6	-0.874816	-0.276566	-0.575691	0.0754942	0.00202877
A0A4W6EW96	Prolyl endopeptidase (EC 3.4.21.-)	29.1003	29.1915	28.9141	29.1528	28.5137	28.6932	28.5692	28.6436	FALSE	0	-0.737117	-0.232391	-0.484754	0.0754942	0.0020528
A0A4W6CX86	Cytochrome c oxidase subunit 5A, mitochondrial (Cytochrome c oxidase polypeptide Va)	28.4284	28.6516	28.5965	28.2323	29.2879	28.8122	29.3195	29.4243	FALSE	0	0.351364	1.11617	0.733767	0.0754942	0.00206604
A0A4W6CDM3	DNA replication licensing factor MCM3 (EC 3.6.4.12)	24.2682	23.8443	23.3659	24.3368	21.987	22.9567	22.3797	23.1284	TRUE	2	-2.04089	-0.640794	-1.34084	0.0754942	0.00208893
A0A4W6FX64	Small ribosomal subunit protein uS15 (40S ribosomal protein S13)	28.0588	28.3079	28.1791	28.2815	28.9036	28.5456	28.7134	28.7814	FALSE	0	0.252525	0.805771	0.529148	0.0754942	0.00210537
A0A4W6EVR3	WD repeat domain phosphoinositide-interacting protein 3 (WD repeat-containing protein 45B)	20.941	20.8733	21.3514	21.4254	21.9261	21.7165	22.0142	21.7548	TRUE	6	0.336434	1.07384	0.705135	0.0754942	0.00210803
A0A4W6G246	Actin alpha 2, smooth muscle	33.5819	33.5307	33.6698	33.5336	34.0738	34.324	33.8946	34.3755	FALSE	0	0.280284	0.895652	0.587968	0.0754942	0.00211835
Q15843	NEDD8 (Neddylin) (Neural precursor cell expressed developmentally down-regulated protein 8) (NEDD-8) (Ubiquitin-like protein Nedd8)	25.8188	25.2253	25.2453	25.2603	26.1139	25.9714	26.0591	26.1024	FALSE	0	0.320656	1.02795	0.674301	0.0759763	0.00214699
A0A4W6E6E3	Cytochrome b-c1 complex subunit 8 (Complex III subunit 8)	25.6473	25.8115	25.5628	25.5592	26.331	25.9255	26.3378	26.3938	FALSE	0	0.284964	0.918713	0.601838	0.0768982	0.00219829
A0A4W6EI74	Apolipoprotein Ea	22.991	20.4793	22.9545	22.9836	24.8085	24.8917	24.3592	24.82	TRUE	2	1.12045	3.6151	2.36778	0.0768982	0.00220538
A0A4W6E6J1	ER membrane protein complex subunit 2	24.1702	23.7697	23.9234	24.33	22.9473	22.9792	22.802	23.6854	FALSE	0	-1.44312	-0.446611	-0.944864	0.0768982	0.00221895
A0A4W6CNT6	Mitochondrial fission 1 protein	25.8088	24.8167	24.9326	25.4126	26.1769	26.0612	26.2769	26.2044	FALSE	0	0.4407	1.43366	0.937179	0.0772601	0.00228142
A0A4W6BLJ8	TLE family member 3, transcriptional corepressor	24.5276	24.19	24.4193	24.5964	23.8036	23.8218	24.047	23.8623	FALSE	0	-0.841011	-0.258321	-0.549666	0.0772601	0.00228872
A0A4W6FK98	Transmembrane protein 209	21.9894	22.4531	22.6014	22.7457	21.7529	20.8688	21.6672	21.4249	TRUE	1	-1.55955	-0.478342	-1.01895	0.0772601	0.00230206
A0A4W6DG98	NACHT domain-containing protein	24.9357	23.6485	22.7019	24.9858	26.3909	25.8941	26.1266	27.4762	TRUE	5	1.12572	3.68223	2.40398	0.0772601	0.00233287
A0A4W6G275	Fas (TNFRSF6) associated factor 1	21.8208	22.1995	21.5781	21.6244	21.1017	20.2502	20.8787	21.0941	FALSE	0	-1.4928	-0.456243	-0.974523	0.0772601	0.00233562
A0A4W6C0T2	Glutamyl-tRNA(Gln) amidotransferase subunit A, mitochondrial (Glu-AdT subunit A) (EC 6.3.5.7) (Glutaminyl-tRNA synthase-like protein 1)	21.2417	21.3603	21.2644	21.1749	21.8401	21.8006	21.7492	22.3919	TRUE	1	0.320078	1.05017	0.685123	0.0772601	0.0023618
A0A4W6EZJ6	Autophagy related 7	27.2646	27.081	27.0152	27.0008	26.6746	26.6196	26.6211	26.6403	FALSE	0	-0.692422	-0.210578	-0.4515	0.0772601	0.00238283
A0A4W6CHM6	F5/8 type C domain-containing protein	25.407	25.3079	24.9778	24.5269	24.0923	24.4163	24.0059	24.1916	FALSE	0	-1.34768	-0.409148	-0.878414	0.0772601	0.00239936
A0A4W6C5B9	Zgc:171772	25.9404	26.3913	26.4177	26.0157	25.2569	25.8266	25.1066	25.2773	FALSE	0	-1.2655	-0.383371	-0.824434	0.0772601	0.00242014
A0A4W6EDA7	Interleukin enhancer binding factor 3b	23.6275	23.0091	22.8558	22.8154	24.1002	24.004	23.6739	23.9324	TRUE	5	0.395417	1.30589	0.850653	0.0772601	0.00242481
A0A4W6D5B5	Eukaryotic peptide chain release factor GTP-binding subunit (ERF2) (Polypeptide release factor 3) (Translation release factor 3)	25.7604	25.5151	25.4518	25.6077	25.1429	25.1571	25.1066	25.0687	FALSE	0	-0.713832	-0.216045	-0.464939	0.0772601	0.0024293
A0A4W6BI27	Large ribosomal subunit protein bL17m (39S ribosomal protein L17, mitochondrial)	23.2072	21.744	22.7423	22.766	23.6397	23.878	23.8381	23.9167	TRUE	1	0.558661	1.84789	1.20327	0.0772601	0.00243993
A0A4W6EZP5	N-terminal kinase-like protein (SCY1-like protein 1)	20.8092	21.1602	21.5157	21.3028	20.6376	20.0297	20.5559	20.1376	TRUE	4	-1.3161	-0.397568	-0.856835	0.0772601	0.0024478
A0A4W6CRG7	Carboxylic ester hydrolase (EC 3.1.1.-)	24.721	25.233	24.6659	23.8782	22.855	23.8688	22.7271	23.3317	FALSE	0	-2.19525	-0.662453	-1.42885	0.0772601	0.00245791
A0A4W6D0Q8	Paraoxonase (EC 3.1.1.2)	23.7369	23.6248	24.5628	24.6077	25.2569	25.0632	25.16	25.1805	FALSE	0	0.478332	1.58589	1.03211	0.0772601	0.00246273
A0A4W6G1K6	Brain-specific angiogenesis inhibitor 1-associated protein 2	18.2194	18.6475	17.9621	17.9869	19.7047	18.7281	19.4132	20.2091	TRUE	1	0.606078	2.01361	1.30984	0.0772601	0.00248312
A0A4W6BPR6	Fibronectin type-III domain-containing protein	25.9898	25.6851	25.6323	25.9463	25.3226	25.1759	24.8381	25.3149	FALSE	0	-1.00022	-0.300825	-0.650524	0.0772601	0.00249077
R4N170	Fatty acid binding protein 2, intestinal (Fatty acid-binding protein 2a)	30.7984	31.639	31.6306	31.3855	32.3806	31.9855	32.4295	32.198	FALSE	0	0.408455	1.36161	0.885031	0.0775738	0.00251633
A0A4W6D9Z2	Peptidyl-prolyl cis-trans isomerase (PPIase) (EC 5.2.1.8)	23.0329	22.4793	22.708	22.6436	23.224	23.3118	23.4968	23.2634	TRUE	4	0.279882	0.936186	0.608034	0.0776974	0.00255022
A0A4W6C983	Leiomodin 1	26.0052	26.4504	26.2655	26.3129	26.7644	27.1342	26.6876	27.1934	FALSE	0	0.315927	1.05686	0.686395	0.0776974	0.00255126
A0A4W6CZ02	Biliverdin reductase B	27.4284	27.2233	27.236	27.3916	27.8837	27.7508	27.707	27.7443	FALSE	0	0.207402	0.695805	0.451604	0.0780968	0.00257991
A0A4W6EG88	Anoctamin	25.0182	25.3965	24.8376	25.5533	26.9064	25.9757	25.8751	26.4641	FALSE	0	0.505842	1.70193	1.10389	0.0785047	0.00260901
A0A4W6E0W3	Retinol dehydrogenase 12, like	26.044	26.1273	26.2154	26.1393	25.5703	25.8194	25.7031	25.4472	FALSE	0	-0.765945	-0.226979	-0.496462	0.0786433	0.00263905
A0A4W6FYV7	Sodium channel protein	17.3629	16.9086	17.3014	17.0839	17.6929	18.0428	17.6554	17.7449	TRUE	3	0.283259	0.956411	0.619835	0.0786433	0.00264492
A0A4W6EJK4	Wolframin ER transmembrane glycoprotein	21.1178	20.975	21.1169	20.7639	20.3289	20.6102	20.5067	20.3945	TRUE	1	-0.823496	-0.243232	-0.533364	0.0786443	0.00267272
A0A4W6CUA0	Calcium load-activated calcium channel (CLAC channel)	24.178	24.0486	24.2673	23.7919	24.7544	24.4903	24.5992	24.7716	FALSE	0	0.265535	0.899313	0.582424	0.0786443	0.00267625
A0A4W6FBD5	WW domain binding protein 2	25.6723	26.1458	25.9372	25.9397	25.2849	25.3746	25.4931	25.397	FALSE	0	-0.829082	-0.243556	-0.536319	0.0797232	0.00272883
A0A4W6F788	NADPH-dependent diflavin oxidoreductase 1 (EC 1.18.1.-) (NADPH-dependent FMN and FAD-containing oxidoreductase)	24.0567	23.0006	22.9252	22.9614	22.0074	21.9654	21.7332	22.4957	FALSE	0	-1.83383	-0.537276	-1.18556	0.079861	0.00275678
Q15AZ4	Histone H3	27.6543	28.1179	28.1046	28.5089	29.717	28.5707	29.1901	29.3745	FALSE	0	0.505379	1.72791	1.11665	0.079861	0.0027747
A0A4W6DD64	Ankyrin repeat and sterile alpha motif domain containing 1A	22.5092	22.1931	22.8133	22.6021	23.1679	23.4036	23.1801	23.0065	TRUE	2	0.298614	1.02161	0.660112	0.079861	0.00278123
A0A4W6G4N8	Tyrosyl-DNA phosphodiesterase 1	20.343	19.7902	20.6542	20.4896	19.4322	19.4507	19.3182	19.7539	TRUE	6	-1.28597	-0.375066	-0.830519	0.0800646	0.00280425
A0A4W6FC01	Protein S100 (S100 calcium-binding protein)	27.4686	27.0486	27.5893	27.2815	27.9007	27.8361	27.9539	28.1796	FALSE	0	0.279286	0.961883	0.620585	0.0803203	0.00285192
A0A4W6E283	Translation initiation factor eIF2B subunit delta (eIF2B GDP-GTP exchange factor subunit delta)	22.7956	23.0061	23.26	22.6659	22.1923	22.2575	22.3631	22.4274	TRUE	5	-0.964069	-0.279643	-0.621856	0.0803203	0.00286252
A0A4W6CDX7	NHL repeat containing 2	25.2499	24.9584	25.0558	24.8735	24.2498	24.6223	24.56	24.4897	FALSE	0	-0.858895	-0.248984	-0.553939	0.0803203	0.00286905
A0A4W6F1F1	maleylacetoacetate isomerase (EC 5.2.1.2)	21.0917	21.7397	22.3686	22.3569	23.0241	23.0428	23.4042	22.877	FALSE	0	0.537945	1.85761	1.19778	0.0803203	0.00288011
A0A4W6CIV6	Structural maintenance of chromosomes flexible hinge domain containing 1	24.992	25.0087	24.9234	25.1795	24.4973	24.7483	24.3127	24.2911	FALSE	0	-0.874505	-0.252505	-0.563505	0.0803203	0.00291176
A0A4W6CQ05	WD repeat domain 36	20.5991	20.4999	20.7339	21.2745	19.7416	20.0609	19.1736	20.052	TRUE	4	-1.58292	-0.456694	-1.01981	0.0803203	0.00292025
A0A4W6EIG0	Apolipoprotein A-IV a	24.8915	24.3547	23.9326	23.8212	25.139	25.22	25.3395	25.0965	FALSE	0	0.424729	1.47279	0.948758	0.0803203	0.0029251
A0A4W6CX37	RNA binding motif protein 4.3	25.8434	25.5557	25.8764	25.9419	25.0191	25.2873	25.3262	25.368	FALSE	0	-0.860999	-0.247406	-0.554202	0.0806572	0.00296424
A0A4W6F087	Astrocytic phosphoprotein PEA-15 (15 kDa phosphoprotein enriched in astrocytes)	22.8658	22.5771	22.7465	23.1582	23.6179	23.4036	23.2855	23.7667	FALSE	0	0.303453	1.05964	0.681548	0.0806572	0.00300145
A0A4W6FS44	Apolipoprotein M	23.8188	25.0087	24.9172	25.299	23.3789	23.6278	23.6902	23.4837	TRUE	1	-1.89068	-0.540811	-1.21575	0.0806572	0.00301429
A0A4W6C6N2	Splicing factor 3b, subunit 6	23.5092	22.8238	23.1442	22.8688	23.8791	23.6602	23.9288	23.6958	FALSE	0	0.313164	1.09576	0.704463	0.0806572	0.0030237
A0A4W6CBB5	Ig-like domain-containing protein	23.2653	24.0659	24.0303	24.5089	24.7841	25.1264	24.9463	25.0404	FALSE	0	0.447319	1.56608	1.0067	0.0806572	0.00303009
A0A4W6BQR1	B box-type domain-containing protein	24.0724	23.6364	23.922	23.6681	23.4793	23.1878	22.9913	23.0847	TRUE	3	-0.994293	-0.283712	-0.639003	0.0806572	0.00304134
A0A4W6EM97	Serine/threonine-protein kinase (EC 2.7.11.13)	24.1387	23.613	23.7673	23.782	24.4732	24.589	24.3395	24.2703	FALSE	0	0.263037	0.922534	0.592785	0.0806572	0.00304973
A0A4W6CJG6	LIM and SH3 domain protein 1	27.2369	26.4831	26.8906	27.0114	27.5788	27.9332	27.4168	27.7691	FALSE	0	0.33976	1.19816	0.76896	0.081842	0.00311081
A0A4W6CB82	Trehalase (EC 3.2.1.28) (Alpha-trehalose glucohydrolase)	25.2087	25.2969	25.7852	25.8523	26.3477	26.1187	26.1805	26.3351	FALSE	0	0.312885	1.10646	0.709675	0.0822361	0.00314216
A0A4W6CG28	Voltage-dependent anion-selective channel protein 3	27.7421	26.9349	27.5893	27.3586	28.1964	28.1954	27.9647	28.2297	FALSE	0	0.324198	1.15641	0.740303	0.0838281	0.00324048
A0A4W6D7L0	Ependymin-like 1	25.8939	25.8243	25.5267	25.7518	25.271	24.7024	25.3395	24.8436	FALSE	0	-1.1094	-0.310767	-0.710084	0.0838281	0.0032498
P68871	Hemoglobin subunit beta (Beta-globin) (Hemoglobin beta chain) [Cleaved into: LVV-hemorphin-7; Spinorphin]	27.9208	27.648	28.6074	29.0035	29.9965	29.4191	29.2682	29.5098	FALSE	0	0.54847	1.95852	1.2535	0.0838281	0.00325303
A0A4W6CJ78	glutathione transferase (EC 2.5.1.18)	28.5865	28.3261	28.2637	28.3628	29.0738	28.7445	28.8001	29.1228	FALSE	0	0.240532	0.860559	0.550546	0.0839674	0.00327515
A0A4W6BQ94	Poly(A) polymerase (EC 2.7.7.19)	21.6253	21.9736	21.0654	21.593	21.0891	20.6254	20.2151	20.2091	TRUE	3	-1.61093	-0.448345	-1.02964	0.0848073	0.00332479
A0A4W6DCR8	Density-regulated protein	23.3937	23.4636	23.099	22.8594	23.8699	23.6602	23.8842	24.0926	FALSE	0	0.291369	1.05412	0.672743	0.0856686	0.0034053
A0A4W6F0N5	Transmembrane 7 superfamily member 2	25.2179	25.6318	25.5091	25.7106	26.7663	26.0449	26.1838	26.1327	TRUE	6	0.331112	1.19796	0.764537	0.0856686	0.00340595
A0A4W6DD96	Serine hydroxymethyltransferase (EC 2.1.2.1)	29.0215	28.7724	28.7413	28.5822	28.2507	28.3932	28.2769	28.0837	FALSE	0	-0.827807	-0.228622	-0.528214	0.0856686	0.00341525
A0A4W6E3E2	tRNA selenocysteine-associated protein 1	22.6898	22.9014	23.1537	23.5678	21.7385	22.4694	21.6372	20.6979	TRUE	3	-2.26133	-0.623525	-1.44243	0.0856686	0.00343435
A0A4W6DHQ6	NADH dehydrogenase [ubiquinone] 1 beta subcomplex subunit 7 (Complex I-B18) (NADH-ubiquinone oxidoreductase B18 subunit)	22.0264	20.1805	20.6848	20.982	22.3562	22.3933	22.1945	22.4981	TRUE	5	0.601119	2.18307	1.3921	0.0856686	0.00345073
A0A4W6G293	Exoribonuclease 1	19.3171	19.8598	19.5054	19.5123	18.7403	18.9256	19.0497	19.0935	TRUE	5	-0.935341	-0.257331	-0.596336	0.0856686	0.00346084
A0A4W6DRZ1	Peptidase M60 domain-containing protein	24.2688	25.6159	25.1506	25.3197	24.1158	23.8872	23.9022	24.1467	TRUE	2	-1.68823	-0.463333	-1.07578	0.0859679	0.00349004
A0A4W6C7N8	Cathepsin S (EC 3.4.22.27)	26.6332	26.899	26.8303	27.0325	26.4268	26.3859	26.1897	26.4034	FALSE	0	-0.781377	-0.213206	-0.497291	0.0865112	0.00356001
A0A4W6BR90	ATP synthase, H+ transporting, mitochondrial F0 complex, subunit g	25.7183	25.4831	26.0452	25.8285	26.5646	26.2	26.3608	26.3334	FALSE	0	0.255278	0.936518	0.595898	0.0865112	0.00357235
A0A4W6BTD9	Solute carrier family 25 member 18	23.4843	22.9302	22.5182	21.5975	21.1871	21.5789	20.7571	20.2999	TRUE	2	-2.63536	-0.71821	-1.67679	0.0865112	0.00357475
A0A4W6EL83	Charged multivesicular body protein 1a (Chromatin-modifying protein 1a)	21.9463	21.1257	21.9778	22.2096	22.8381	22.8963	22.4925	22.7568	TRUE	2	0.3986	1.46356	0.931081	0.0865112	0.0035827
A0A4W6D5Y4	Ig-like domain-containing protein	24.0139	24.7266	24.8811	24.6133	25.527	25.5053	25.0307	25.6775	FALSE	0	0.374742	1.378	0.876373	0.0865112	0.00360079
A0A4W6CFW6	2-oxoisovalerate dehydrogenase subunit alpha (EC 1.2.4.4) (Branched-chain alpha-keto acid dehydrogenase E1 component alpha chain)	25.915	25.9723	26.1713	25.7416	25.0357	25.6414	25.3328	25.2563	FALSE	0	-0.996332	-0.270624	-0.633478	0.0865112	0.00361539
A0A4W6DP25	YTH domain-containing family protein	22.4017	19.7067	21.4126	22.1213	23.9243	23.4955	23.1559	23.6263	TRUE	5	0.912748	3.36716	2.13995	0.0866877	0.00364002
A0A4W6FKE6	Collagen type VI alpha 2 chain	20.8115	21.0078	21.4088	21.085	22.2024	21.4409	21.988	22.5814	TRUE	6	0.415109	1.5347	0.974902	0.0869146	0.00366684
A0A4W6FYY3	Epithelial cell adhesion molecule	26.9942	27.5199	27.1298	27.0839	26.5929	26.5362	26.7512	26.6267	FALSE	0	-0.874294	-0.236119	-0.555207	0.0869528	0.00368576
A0A4W6DRY6	Peptidase M60 domain-containing protein	24.4909	24.0398	23.8522	24.7262	23.1528	23.6168	21.8567	22.2604	TRUE	3	-2.45072	-0.660443	-1.55558	0.0869758	0.00371227
A0A4W6DV11	Complement component c3a, duplicate 5	22.4385	21.986	22.344	22.4887	22.79	23.4538	22.9004	22.9896	TRUE	1	0.305157	1.13318	0.71917	0.0869758	0.00372135
A0A4W6BK50	C-type lectin domain-containing protein	25.2214	24.2445	25.3245	25.8381	24.3854	23.7732	23.5471	23.4957	TRUE	2	-2.13988	-0.573666	-1.35677	0.0878403	0.00377745
A0A4W6DJG2	C1q domain-containing protein	25.1117	28.6998	28.8456	28.022	23.0537	21.9089	24.336	25.5627	TRUE	3	-6.23857	-1.67034	-3.95445	0.0878403	0.0037933
A0A4W6CJC0	NADH dehydrogenase [ubiquinone] 1 alpha subcomplex subunit 7 (Complex I-B14.5a) (NADH-ubiquinone oxidoreductase subunit B14.5a)	24.1702	24.1821	24.0389	23.924	24.8371	24.2838	25.0101	24.9519	FALSE	0	0.290879	1.09301	0.691945	0.0891984	0.0038697
A0A4W6EE27	Thioredoxin 2	26.0693	25.5861	25.736	25.9149	26.3707	26.2541	26.4057	26.3267	FALSE	0	0.214336	0.811111	0.512724	0.0894205	0.00395995
A0A4W6FBQ2	dipeptidyl-peptidase IV (EC 3.4.14.5)	25.0859	24.9396	25.2416	25.0818	24.7086	24.5721	24.5713	24.7418	FALSE	0	-0.694596	-0.183048	-0.438822	0.0894205	0.003995
A0A4W6D7Z9	N-acetylglucosamine-6-sulfatase (EC 3.1.6.14) (Glucosamine-6-sulfatase)	21.4738	22.7244	22.5968	22.4575	20.6634	20.941	21.721	20.4148	TRUE	1	-2.18251	-0.573688	-1.3781	0.0894205	0.00402814
A0A4W6DUE8	Aminoacyl tRNA synthase complex-interacting multifunctional protein 2 (Multisynthase complex auxiliary component p38) (Protein JTV-1)	24.9742	25.031	24.9599	25.0697	24.4548	24.7483	24.5543	24.5992	FALSE	0	-0.664561	-0.174509	-0.419535	0.0894205	0.00404114
A0A4W6EDE0	Synaptopodin 2	22.1339	23.0481	23.2104	23.2176	23.8752	23.7732	23.9237	23.7863	TRUE	5	0.389762	1.48446	0.937109	0.0894205	0.0040427
A0A4W6CRX3	Ribosomal protein	27.9551	27.905	27.8847	27.7882	28.2944	28.139	28.444	28.4223	FALSE	0	0.183391	0.699911	0.441651	0.0894205	0.00406953
A0A4W6DND7	Calpain 2, (m/II) large subunit, like	25.6445	25.6248	25.6576	25.4254	25.0883	25.2091	25.2682	25.0156	FALSE	0	-0.701715	-0.183748	-0.442731	0.0894205	0.00407776
A8D3K0	Apolipoprotein	30.9692	29.6226	29.7031	30.0533	31.1472	30.9888	31.3341	31.3345	FALSE	0	0.461768	1.76645	1.11411	0.0894205	0.00409999
A0A4W6DZR0	Gamma-tubulin complex component	21.1687	20.8197	20.486	20.772	21.7013	21.2783	21.3421	21.6979	FALSE	0	0.287341	1.09927	0.693305	0.0894205	0.00410081
A0A4W6FLJ8	Ig-like domain-containing protein	25.1741	23.6994	24.0389	24.3163	26.3707	25.226	25.6693	25.4472	TRUE	2	0.56801	2.17426	1.37114	0.0894205	0.00410834
A0A4W6BNK2	Acyl-CoA thioesterase 19	30.7006	30.6115	30.2705	30.1648	29.744	29.7319	30.0731	29.657	FALSE	0	-1.00755	-0.263111	-0.635332	0.0894205	0.00411358
A0A4W6DK42	Src kinase associated phosphoprotein 2	23.7157	22.6553	22.759	23.2886	24.1002	23.9757	23.8287	24.3116	TRUE	1	0.392924	1.50585	0.949388	0.0894205	0.00412396
A0A4W6DX62	Uncharacterized protein	28.8886	29.0348	28.796	29.6382	28.2595	28.4714	28.3068	28.3786	FALSE	0	-1.16633	-0.3043	-0.735313	0.0894205	0.00412532
A0A4W6EMU2	Golgin A3	19.5952	20.8474	19.581	19.5142	18.2407	18.992	18.8093	18.5219	TRUE	6	-1.97254	-0.514521	-1.24353	0.0894205	0.00412847
A0A4W6CF04	Small ribosomal subunit protein RACK1	29.5644	29.7355	29.6038	29.5786	29.2573	29.276	29.2219	29.1934	FALSE	0	-0.608556	-0.158262	-0.383409	0.0896715	0.00416789
A0A4W6EHC8	Xaa-Pro dipeptidase (EC 3.4.13.9) (Imidodipeptidase) (Peptidase D) (Proline dipeptidase)	25.291	25.1127	24.9778	24.6681	24.2756	23.8728	24.6427	24.2034	TRUE	4	-1.21272	-0.314861	-0.763788	0.0896715	0.00418968
A0A4W6CCD4	Proteasome subunit alpha type	26.9266	26.5996	26.6878	26.6654	26.3559	26.2925	26.2187	26.2669	FALSE	0	-0.692871	-0.179839	-0.436355	0.0896715	0.00419359
A0A4W6E9I2	arylamine N-acetyltransferase (EC 2.3.1.5)	27.5457	27.6836	27.3608	27.3163	27.0044	27.1148	26.7758	26.5281	FALSE	0	-0.986767	-0.254872	-0.620819	0.0899053	0.00425859
K9MXV0	Chymotrypsinogen	23.3803	22.158	22.16	22.766	24.3056	23.352	24.2223	23.6537	TRUE	3	0.520001	2.01458	1.26729	0.0899053	0.00426741
A0A4W6CRG6	ATP-binding cassette, sub-family G (WHITE), member 2c	22.2856	22.246	22.7877	22.0713	21.7624	21.5924	21.8154	21.2606	FALSE	0	-1.17668	-0.303262	-0.73997	0.0899053	0.00428775
A0A4W6EXS5	Anaphase promoting complex subunit 1	21.6245	22.759	21.9867	22.081	21.1143	21.2671	21.1381	21.4097	TRUE	3	-1.40065	-0.360305	-0.880477	0.0899053	0.00431301
A0A4W6EUJ4	PDZ and LIM domain protein 3	26.5755	26.6624	26.9372	26.9013	27.374	27.5848	27.0731	27.8295	FALSE	0	0.28467	1.10789	0.696282	0.0899053	0.00432844
A0A4W6F390	Ammonium transporter Rh type A (Erythrocyte membrane glycoprotein Rh50) (Rhesus blood group family type A glycoprotein)	16.4666	16.0149	15.9776	15.8266	16.7483	16.7977	16.6889	16.4976	TRUE	3	0.249934	0.973467	0.6117	0.0899053	0.00433896
A0A4W6CPG9	U1 small nuclear ribonucleoprotein A	24.0226	23.3224	22.4479	23.2603	24.2918	24.1981	24.56	24.6906	TRUE	1	0.478668	1.86502	1.17185	0.0899053	0.00434371
A0A4W6DBB1	Guanylate cyclase (EC 4.6.1.2)	25.2971	24.9852	25.3625	24.9463	25.9938	25.4414	25.9	26.2911	TRUE	1	0.309678	1.2079	0.758788	0.0899053	0.00435832
A0A4W6ECY5	Cytochrome c, somatic b	24.3183	24.8064	24.3591	24.3232	25.4142	24.788	25.2223	25.0926	FALSE	0	0.276397	1.07866	0.677531	0.0899053	0.00436555
A0A4W6BT82	Tyrosine-protein kinase (EC 2.7.10.2)	22.2798	23.4102	23.4193	22.7586	20.9398	21.9584	20.2266	21.9794	TRUE	2	-2.69417	-0.687628	-1.6909	0.0906147	0.00441921
A0A4W6FF42	FAU ubiquitin like and ribosomal protein S30 fusion a	25.8905	25.9537	25.5893	25.9397	26.789	26.1011	26.7387	26.4702	TRUE	1	0.276458	1.08645	0.681456	0.0906147	0.00446035
A0A4W6DMZ9	Pre-mRNA processing factor 8	26.2609	26.2933	26.4645	26.4938	25.9832	26.0076	25.788	25.9947	FALSE	0	-0.693264	-0.176248	-0.434756	0.0906147	0.00447274
A0A4W6C7B5	Phosphoglycerate mutase (EC 5.4.2.11) (EC 5.4.2.4)	20.1734	19.3424	19.5082	19.0032	21.1205	20.401	20.1442	20.9344	TRUE	2	0.463042	1.82341	1.14323	0.0906147	0.00448817
A0A4W6DSH5	STEAP family member 4	24.874	24.8721	24.9911	24.9149	24.5033	24.4599	24.6536	24.2911	TRUE	2	-0.695606	-0.176461	-0.436034	0.0906147	0.00450237
A0A4W6CKY2	Copine I	24.0901	24.6515	24.6492	23.9278	22.5886	22.7442	21.7729	23.8897	TRUE	4	-2.52207	-0.639528	-1.5808	0.0906147	0.0045082
A0A4W6D9Z3	Transcriptional adapter	21.9353	21.0586	21.0459	21.5408	20.2721	20.9656	20.2603	19.991	TRUE	7	-1.63641	-0.409376	-1.02289	0.0940116	0.0046959
A0A4W6G739	Uncharacterized protein	22.4024	22.2972	22.5173	22.7272	21.0933	22.2244	21.6417	21.1857	TRUE	4	-1.52051	-0.379045	-0.949778	0.0946269	0.00474547
A0A4W6FXU2	Small ribosomal subunit protein mS39	24.2238	24.457	24.5022	24.3502	23.8324	23.9497	24.1027	23.8715	FALSE	0	-0.711434	-0.177066	-0.44425	0.0947055	0.00476826
A0A4W6BZ36	Myosin, light chain kinase 5	21.5409	21.3771	21.4068	21.863	22.5549	22.8199	21.9533	22.1067	TRUE	2	0.322706	1.30073	0.811719	0.0952244	0.00481333
A0A4W6F9X9	Zgc:152891	21.764	22.0635	22.7219	22.7915	23.2528	23.2558	23.313	23.0826	TRUE	6	0.353245	1.42842	0.890834	0.0957554	0.00485923
A0A4W6C8R2	Protein LZIC (Leucine zipper and CTNNBIP1 domain-containing protein) (Leucine zipper and ICAT homologous domain-containing protein)	22.6898	20.7354	20.5922	21.2631	23.0208	22.6793	23.2992	22.8018	FALSE	0	0.645401	2.61494	1.63017	0.0959306	0.00488721
A0A4W6D8K5	DAZ associated protein 1	22.2919	22.0459	22.1654	21.7497	22.4976	22.5911	22.6027	22.6191	TRUE	7	0.203362	0.82535	0.514356	0.0960336	0.00491157
A0A4W6DL93	Cystatin domain-containing protein	26.5046	25.9769	26.5524	26.2762	26.789	26.894	26.859	27.0787	FALSE	0	0.22752	0.92782	0.57767	0.0968455	0.00498033
A0A4W6C889	Solute carrier family 12 member 6	23.6274	23.2074	22.7318	23.2603	22.5199	22.5969	22.183	22.5518	TRUE	1	-1.19481	-0.292763	-0.743786	0.0968455	0.00499164
A0A4W6D7X5	dipeptidyl-peptidase IV (EC 3.4.14.5)	26.7681	26.7986	26.7801	26.7943	26.3073	26.5463	26.4121	26.3401	FALSE	0	-0.617061	-0.150666	-0.383864	0.0974598	0.00504269
A0A4W6CU39	Trafficking protein particle complex subunit 6B	22.7516	23.0521	22.4114	22.3278	22.9749	23.5492	23.5825	23.5785	TRUE	3	0.305988	1.26517	0.785581	0.0993738	0.00518198
A0A4W6CIM2	Zinc finger protein 131	18.6474	18.6888	18.5933	18.7974	17.5284	18.4841	17.528	17.9559	TRUE	1	-1.30076	-0.314509	-0.807636	0.0993738	0.00518606
A0A4W6F148	Zmp:0000000846	21.038	23.1515	22.2789	23.2079	20.4325	20.7291	21.186	20.3317	FALSE	0	-2.8179	-0.680641	-1.74927	0.0993738	0.00520106
A0A4W6C111	ADP-dependent glucokinase	24.0139	23.8421	24.2154	24.6355	23.3789	23.4903	23.0599	23.7061	FALSE	0	-1.23763	-0.298196	-0.767913	0.0994013	0.00523789
A0A4W6EB88	Furry homolog, like	22.4359	21.8074	22.3713	22.5655	23.1513	22.7593	22.9411	23.0671	FALSE	0	0.265536	1.10381	0.684671	0.0994013	0.00526115
A0A4W6EN03	Prostaglandin E synthase 3 (EC 5.3.99.3) (Cytosolic prostaglandin E2 synthase)	24.3803	24.457	24.1537	24.4286	24.7544	24.6656	24.8427	24.9122	FALSE	0	0.170183	0.707468	0.438826	0.0994013	0.00526184
A0A4W6ECZ0	Myotubularin related protein 14	18.7636	19.0145	18.8717	19.2674	20.6804	19.712	19.4041	20.0878	TRUE	2	0.383502	1.60008	0.991788	0.10005	0.00531608
A0A4W6CIH7	Small nuclear ribonucleoprotein Sm D3 (Sm-D3) (snRNP core protein D3)	25.7733	25.271	24.9187	25.5298	26.2657	25.8711	26.0245	26.4348	FALSE	0	0.29905	1.25265	0.775848	0.100541	0.005375
A0A4W6BZU5	Caveolin	23.6275	22.571	23.1521	23.178	24.1158	24.1684	23.5825	24.3778	TRUE	1	0.357933	1.50001	0.928973	0.100541	0.00538219
A0A4W6CFH0	Ig-like domain-containing protein	24.5866	24.9328	24.2962	23.9596	23.3426	23.6056	23.9807	23.3944	TRUE	5	-1.3948	-0.331178	-0.862988	0.100635	0.00545696
A0A4W6CW64	Heat shock cognate 70	21.6201	21.4318	21.8897	21.035	23.4913	21.7789	22.9004	23.4097	TRUE	3	0.537521	2.26439	1.40096	0.100635	0.00546069
A0A4W6BVZ5	Secretagogin	27.1105	26.2672	26.6181	26.6105	27.2987	27.289	27.2419	27.3582	FALSE	0	0.247491	1.04329	0.645391	0.100635	0.00547081
A0A4W6DZ21	Tumor protein D52	24.5517	23.0763	23.6933	23.46	25.0843	24.5492	24.6954	24.839	FALSE	0	0.420385	1.77288	1.09663	0.100635	0.00547729
A0A4W6CQF7	SET nuclear proto-oncogene	27.2737	26.3511	26.4028	26.8782	27.461	27.3565	27.6548	27.5923	FALSE	0	0.302556	1.27681	0.789684	0.100635	0.00548735
A0A4W6D4G5	Alpha/beta hydrolase domain-containing protein 17C (EC 3.1.2.22)	22.8222	23.3117	22.9441	23.1566	22.1143	22.6814	22.3761	21.5903	TRUE	3	-1.40472	-0.331536	-0.868128	0.101378	0.00554804
A0A4W6ESY6	CCHC-type zinc finger nucleic acid binding protein (Cellular nucleic acid-binding protein) (Zinc finger protein 9)	27.1105	27.3705	27.1791	27.2459	26.4268	26.9388	26.7636	26.7568	FALSE	0	-0.817829	-0.19222	-0.505024	0.102166	0.0056115
A0A4W6DIF4	AIG1-type G domain-containing protein	25.9449	26.3424	26.5301	26.6105	25.9502	24.9886	25.5789	25.5433	TRUE	5	-1.36408	-0.319418	-0.841747	0.102179	0.00566856
A0A4W6FY05	Olfactory marker protein a	23.5337	22.1309	22.736	22.3886	23.6613	24.1759	23.4539	24.0115	TRUE	1	0.426871	1.82977	1.12832	0.102179	0.00572608
A0A4W6F6V9	Apolipoprotein Bb, tandem duplicate 1	27.5532	26.7321	27.3262	27.0839	27.8073	27.842	27.8357	27.7814	FALSE	0	0.243004	1.04248	0.642742	0.102179	0.00573869
A0A4W6DVS9	glutaminase (EC 3.5.1.2)	22.8677	23.4102	23.3384	23.3834	23.9064	23.7831	23.6266	24.0445	FALSE	0	0.223083	0.957331	0.590207	0.102179	0.00574371
A0A4W6CG24	UV excision repair protein RAD23	23.4333	22.2438	23.0354	22.5516	24.0357	23.6387	23.5713	23.7667	TRUE	1	0.353598	1.52053	0.937065	0.102179	0.00577552
A0A4W6FY96	Apoptosis inhibitor 5	25.4622	25.0132	25.2078	25.0199	25.942	25.4414	25.7856	25.839	FALSE	0	0.21652	0.935896	0.576208	0.102179	0.00585588
A0A4W6DLR3	Si:dkey-30c15.13	23.0012	22.709	22.5083	22.6266	21.7342	22.5399	21.5348	21.6037	TRUE	1	-1.39408	-0.322244	-0.85816	0.102179	0.00586925
A0A4W6D8X2	Uncharacterized protein	21.0134	21.3992	21.6353	20.9312	21.7137	21.8295	22.1427	22.0051	TRUE	5	0.254401	1.10159	0.677996	0.102179	0.00588371
A0A4W6G6L0	UTP--glucose-1-phosphate uridylyltransferase (EC 2.7.7.9)	25.8063	25.2019	25.2962	25.1605	24.7034	24.8872	24.5079	24.8483	FALSE	0	-1.02284	-0.236157	-0.629496	0.102179	0.00588743
A0A4W6CN42	Ectonucleotide pyrophosphatase/phosphodiesterase 7	23.9964	25.2368	23.7292	23.6573	22.9113	23.2416	22.8249	22.6716	TRUE	3	-2.01968	-0.465512	-1.2426	0.102179	0.00591437
A0A4W6EW45	NADH dehydrogenase [ubiquinone] 1 alpha subcomplex subunit 5 (Complex I subunit B13) (Complex I-13kD-B) (NADH-ubiquinone oxidoreductase 13 kDa-B subunit)	26.8063	26.97	26.8425	26.8898	27.4455	27.0346	27.6143	27.5498	FALSE	0	0.199675	0.868209	0.533942	0.102179	0.0059486
A0A4W6BXM1	Voltage-dependent anion-selective channel protein 3	28.1105	27.7724	28.4316	28.148	28.7982	28.5053	28.7418	28.6932	FALSE	0	0.21277	0.925233	0.569001	0.102179	0.00595011
A0A4W6CAC2	ACB domain-containing protein	24.767	24.877	25.0892	24.3569	25.3886	25.4131	25.3094	25.3217	TRUE	1	0.21891	0.952431	0.58567	0.102179	0.0059583
A0A4W6E8W0	Oxysterol-binding protein	20.7803	21.7782	21.3183	21.5882	20.4123	20.6958	20.5767	20.6817	TRUE	6	-1.25994	-0.289292	-0.774617	0.102179	0.00597446
A0A4W6FNF4	Cell division cycle 73, Paf1/RNA polymerase II complex component, homolog (S. cerevisiae)	22.0718	20.9149	20.7999	21.1193	22.4622	22.2301	21.9567	22.2828	FALSE	0	0.375877	1.63712	1.0065	0.102179	0.00597519
A0A4W6EKQ9	Heat shock protein 14	23.9663	23.5277	23.4582	23.7919	23.1769	23.0543	23.3262	23.0639	TRUE	1	-0.863363	-0.198066	-0.530714	0.102179	0.00598792
A0A4W6GC38	Transitional endoplasmic reticulum ATPase (EC 3.6.4.6) (Valosin-containing protein)	24.1858	23.1571	23.0592	23.6103	24.4732	25.0055	24.4981	24.1314	TRUE	3	0.381875	1.66606	1.02397	0.102179	0.00600195
A0A4W6F632	NADH dehydrogenase [ubiquinone] 1 beta subcomplex subunit 8, mitochondrial (Complex I-ASHI) (NADH-ubiquinone oxidoreductase ASHI subunit)	23.858	23.4237	24.3794	24.1566	24.7494	24.4538	24.8474	24.8852	FALSE	0	0.290633	1.26833	0.77948	0.102179	0.00600616
A0A4W6D8I4	DNA-directed RNA polymerase II subunit E (RPB5 homolog)	24.9517	24.3687	24.6878	25.1138	25.411	25.4414	25.2924	25.4223	FALSE	0	0.227637	0.994869	0.611253	0.102179	0.00602932
A0A4W6DGL4	Sphingomyelin phosphodiesterase acid like 3B	22.9187	23.1244	23.3142	23.366	23.8222	23.4163	24.0486	23.9223	TRUE	6	0.231372	1.01167	0.621523	0.102179	0.00603685
A0A4W6BMI4	G domain-containing protein	22.1624	21.5635	22.0785	22.6573	19.963	21.7209	20.2493	20.8474	TRUE	2	-2.31188	-0.528653	-1.42027	0.102179	0.00603923
A0A4W6E8B6	Menin	22.6116	22.5698	21.8745	21.3599	21.2167	21.0164	20.8999	21.2346	TRUE	3	-1.64826	-0.375764	-1.01201	0.102439	0.00608728
A0A4W6DE27	Transmembrane p24 trafficking protein 2	26.8797	26.571	26.6741	26.6105	26.3675	25.9299	26.2838	26.1952	FALSE	0	-0.797786	-0.181631	-0.489709	0.102439	0.00610878
A0A4W6EDF6	tRNA (guanine(10)-N2)-methyltransferase homolog (tRNA guanosine-2'-O-methyltransferase TRM11 homolog)	23.4014	22.6804	23.5271	23.0366	24.6645	23.4661	24.3127	24.8809	TRUE	7	0.433356	1.90595	1.16965	0.102439	0.00612963
A0A4W6E2Z9	Ubiquitin-conjugating enzyme E2L 3b	26.0376	25.942	26.1258	26.1776	26.5003	26.3729	26.5284	26.4176	FALSE	0	0.142107	0.626046	0.384076	0.102439	0.00615626
A0A4W6G2Q7	Uncharacterized protein	24.6275	23.9584	23.7673	23.8115	24.7544	24.7533	24.7758	24.6801	FALSE	0	0.258905	1.14062	0.69976	0.102439	0.00615652
A0A4W6DAE8	phosphatidylinositol-3-phosphatase (EC 3.1.3.64) (Phosphatidylinositol-4-phosphate phosphatase)	24.9698	25.6248	25.3069	25.63	24.724	24.8455	24.8287	24.7716	FALSE	0	-0.962895	-0.217882	-0.590388	0.102868	0.00620663
A0A4W6CPS9	Mitochondrial ribosomal protein L1	25.2087	25.1781	25.3033	25.5992	25.8109	25.8002	25.6824	25.8081	FALSE	0	0.167042	0.739042	0.453042	0.102868	0.00622457
A0A4W6EA68	GH18 domain-containing protein	24.721	25.3043	25.9823	26.4444	26.7137	26.8361	26.7134	27.35	FALSE	0	0.474868	2.10574	1.29031	0.102868	0.00626113
A0A4W6CDM8	Ribonuclease T2	21.7006	22.1252	22.0709	21.6021	21.3178	21.5047	21.1304	21.2635	TRUE	2	-0.931625	-0.209628	-0.570626	0.102868	0.00629675
A0A4W6D0C7	trans-L-3-hydroxyproline dehydratase (EC 4.2.1.77)	27.8797	28.1075	28.4756	27.7505	27.4913	27.5564	27.4089	27.3334	FALSE	0	-0.98908	-0.22251	-0.605795	0.102868	0.00630006
A0A4W6EA49	Coronin	24.3183	24.2368	24.496	24.7467	23.3124	23.9497	23.8192	24.003	TRUE	1	-1.10765	-0.249105	-0.678377	0.102868	0.00630517
A0A4W6EDX7	Transmembrane 9 superfamily member	24.4202	24.1252	22.7976	22.6247	22.2484	21.6961	22.2689	21.7266	TRUE	2	-2.46342	-0.550377	-1.5069	0.104164	0.0064118
A0A4W6ESI7	Dihydrolipoyllysine-residue succinyltransferase component of 2-oxoglutarate dehydrogenase complex, mitochondrial (EC 2.3.1.61) (E2K)	27.3786	27.3965	27.5746	27.546	27.8779	27.7571	28.0328	27.8413	FALSE	0	0.147205	0.659448	0.403326	0.104164	0.00642604
A0A4W6DJI1	Uncharacterized protein	29.2917	29.1231	29.0788	29.1814	28.4533	28.874	28.8445	28.6436	FALSE	0	-0.76068	-0.169134	-0.464907	0.104868	0.00649033
A0A4W6FC49	Unk zinc finger	20.1243	19.5813	19.9647	19.71	20.0307	21.233	20.9498	21.4741	TRUE	2	0.38943	1.76423	1.07683	0.106452	0.00660953
A0A4W6CLQ0	D-aminoacyl-tRNA deacylase (EC 3.1.1.96)	21.4359	20.3937	22.0776	21.5375	22.6267	22.6387	22.1889	22.6365	FALSE	0	0.41802	1.905	1.16151	0.107683	0.00670743
A0A4W6EWY2	Stress-induced-phosphoprotein 1	27.3871	26.7855	26.9141	27.1237	27.5929	27.52	27.5585	27.6061	FALSE	0	0.185637	0.848009	0.516823	0.107819	0.00674713
A0A4W6EB42	Calponin	30.1896	30.1075	30.6827	30.1163	30.7597	30.9346	30.6909	31.1276	FALSE	0	0.216892	0.991482	0.604187	0.107819	0.00675882
A0A4W6BMQ1	WD repeat-containing protein 37	22.0293	22.421	22.3929	22.6595	23.0537	22.7513	22.8659	23.0574	TRUE	1	0.198755	0.914101	0.556428	0.108939	0.00685998
A0A4W6BS07	Thioredoxin	29.2962	28.6588	28.6741	29.0635	29.5266	29.3462	29.5568	29.7645	FALSE	0	0.223241	1.02748	0.625359	0.108939	0.00687238
A0A4W6EDY7	ATP synthase subunit	29.1605	29.1615	29.4049	29.2925	29.7906	29.5108	29.6464	29.711	FALSE	0	0.145806	0.673885	0.409845	0.109555	0.0069425
A0A4W6G5W9	Phosphatidylinositol transfer protein beta isoform	25.8915	25.963	25.9689	25.964	26.4046	26.3416	26.2313	26.2261	FALSE	0	0.125823	0.582295	0.354059	0.109555	0.00696465
A0A4W6CZ69	60S ribosomal protein L36	26.0161	27.1437	26.9257	27.1039	27.8252	27.4367	27.8298	27.6997	FALSE	0	0.319762	1.48131	0.900533	0.109555	0.00698153
A0A4W6C7H9	Myeloid-specific peroxidase	24.3736	24.4102	24.7826	24.9901	25.3625	25.1418	25.1562	25.8366	FALSE	0	0.260838	1.20955	0.735194	0.109555	0.00699841
A0A4W6EA60	Bromodomain containing 7	21.3056	21.0882	21.564	21.4993	21.5754	22.1373	22.135	22.4571	TRUE	1	0.251342	1.17249	0.711914	0.110579	0.00709932
A0A4W6F597	55 kDa erythrocyte membrane protein (Membrane protein, palmitoylated 1)	28.0901	28.4554	28.1596	28.2771	27.789	27.9714	27.7697	27.7126	FALSE	0	-0.716389	-0.153313	-0.434851	0.110579	0.00712776
A0A4W6DXW9	Glycosylated lysosomal membrane protein	24.0482	23.9584	23.9048	23.9596	23.7443	23.1608	23.4042	23.5655	FALSE	0	-0.82213	-0.175921	-0.499025	0.110579	0.00712988
A0A4W6F8R0	Serpin domain-containing protein	24.6668	24.5151	24.5687	24.6842	24.9682	25.1418	24.8613	25.0031	FALSE	0	0.135363	0.63444	0.384901	0.110729	0.00717961
A0A4W6G5F7	Acyl-CoA thioesterase 7	26.7937	27.0376	26.9257	26.9352	26.3526	26.6602	26.4872	26.5712	FALSE	0	-0.667978	-0.142485	-0.405232	0.110729	0.00718362
A0A4W6G8X7	Mitochondrial import inner membrane translocase subunit	17.6951	19.6825	19.2483	17.8881	16.9763	16.4703	17.4511	17.13	TRUE	5	-2.67404	-0.569135	-1.62159	0.11097	0.00722134
A0A4W6EZ71	Signal recognition particle subunit SRP68 (SRP68)	24.6275	23.949	23.5922	24.2314	24.9638	24.7732	24.8192	24.796	FALSE	0	0.258379	1.2177	0.738038	0.111435	0.00727376
A0A4W6CMP4	peptidylprolyl isomerase (EC 5.2.1.8)	25.4794	25.9974	25.8154	25.5017	25.4299	24.7158	25.0464	24.9606	TRUE	4	-1.09025	-0.230351	-0.660299	0.112215	0.00734703
A0A4W6DST3	Apolipoprotein A-Ib	32.5635	30.9111	31.4111	31.9907	32.8668	32.6969	32.919	32.8628	FALSE	0	0.389016	1.84551	1.11727	0.112482	0.00738727
A0A4W6DYS5	CDK5 regulatory subunit associated protein 3	23.2042	22.5526	23.6933	23.6133	24.0107	24.0591	24.3657	24.1004	FALSE	0	0.301276	1.43507	0.868172	0.112482	0.00745721
A0A4W6CQJ5	Nipsnap homolog 2	24.5637	24.8917	24.2379	24.5542	23.7815	24.1841	23.984	24.0378	TRUE	5	-0.934116	-0.195935	-0.565026	0.112482	0.00747243
A0A4W6CGB8	RING-type E3 ubiquitin transferase (EC 2.3.2.27)	24.3393	24.3333	23.8144	24.6355	25.7008	25.2452	24.721	24.9256	TRUE	1	0.299324	1.43576	0.86754	0.112482	0.00757852
A0A4W6F3K0	Transcription factor BTF3	24.901	23.3547	23.8474	24.4847	25.0962	24.9843	25.4991	25.5627	FALSE	0	0.392099	1.88516	1.13863	0.112482	0.00761917
A0A4W6C569	ATP synthase F1 subunit delta	27.3006	27.3792	27.2818	27.4938	28.0863	27.5274	28.4931	28.0687	FALSE	0	0.233832	1.12617	0.680001	0.112482	0.00764928
A0A4W6G0C4	SCY1 like pseudokinase 1	23.8181	23.7591	23.6933	23.9058	24.4793	24.3725	24.1936	23.9947	TRUE	3	0.160152	0.771774	0.465963	0.112482	0.00765963
A0A4W6ECE0	Akt interacting protein	23.4704	23.3405	23.6824	23.1109	22.9631	22.8812	22.8078	22.9905	TRUE	5	-0.812274	-0.168526	-0.4904	0.112482	0.00766279
A0A4W6EYH2	Syntaxin binding protein 5	23.8385	24.4407	24.013	24.0029	23.6505	23.6814	23.2717	23.1207	TRUE	1	-1.06461	-0.220774	-0.642693	0.112482	0.00767116
A0A4W6DBX8	Engulfment and cell motility 3	24.2462	24.5588	24.1458	24.2314	23.8036	23.8688	23.7709	23.9862	FALSE	0	-0.725765	-0.150479	-0.438122	0.112482	0.0076743
A0A4W6DVL9	Uridine-cytidine kinase (EC 2.7.1.48)	21.0851	20.349	20.8317	20.5089	21.0763	21.6365	21.3262	21.4299	FALSE	0	0.231154	1.11587	0.673513	0.112482	0.00769009
A0A4W6CVR3	E3 ubiquitin-protein ligase (EC 2.3.2.26)	23.8773	23.1001	22.7837	23.0826	22.4937	22.5801	22.3181	22.3293	TRUE	3	-1.29359	-0.267651	-0.780619	0.112482	0.00771083
A0A4W6DTL4	Complement component c3a, duplicate 5	27.9033	28.0154	27.8906	28.5893	27.461	27.5274	27.5226	27.5498	FALSE	0	-0.968597	-0.200347	-0.584472	0.112482	0.00771621
A0A4W6E8V4	DEP domain containing 5, GATOR1 subcomplex subunit	23.1097	23.2227	23.0231	22.7959	22.7158	22.4289	22.56	22.6386	TRUE	3	-0.749121	-0.154939	-0.45203	0.112482	0.00771752
A0A4W6EJW5	MAPK activated protein kinase 3	20.4565	20.243	21.299	21.0417	21.3124	21.5607	21.823	21.821	FALSE	0	0.29761	1.44084	0.869224	0.112482	0.00774083
A0A4W6C9H2	Caspase 20, apoptosis-related cysteine peptidase	23.1873	23.3827	23.6824	23.3702	23.1158	22.5812	22.8287	22.9167	FALSE	0	-0.904024	-0.186083	-0.545053	0.112482	0.00780184
A0A4W6CAB3	AP complex subunit sigma	23.459	22.3827	22.6061	23.5446	25.8973	23.9757	23.9111	26.0926	FALSE	0	0.672575	3.26963	1.9711	0.112482	0.00781334
A0A4W6DG90	Sepiapterin reductase (EC 1.1.1.153)	23.5229	23.1821	23.9509	23.8967	24.51	24.22	24.7976	24.0952	TRUE	4	0.261717	1.27344	0.767577	0.112482	0.0078291
A0A4W6F1F9	DNA replication licensing factor MCM5 (EC 3.6.4.12)	22.6546	21.5703	21.174	21.9131	23.2569	22.37	23.1771	23.0799	TRUE	1	0.389647	1.89632	1.14298	0.112482	0.00783295
A0A4W6G0R0	Calcium activated nucleotidase 1a	25.972	25.5951	25.8303	25.235	26.2193	26.2291	26.1637	26.3334	FALSE	0	0.197099	0.959415	0.578257	0.112482	0.00783627
A0A4W6DI94	Heme-binding protein soul4	26.3582	25.7861	26.298	26.1681	25.3943	25.9233	25.1182	25.3822	TRUE	3	-1.1583	-0.237877	-0.698089	0.112482	0.00784223
A0A4W6BUN0	Serine and arginine rich splicing factor 6a	27.4922	27.9408	28.1198	28.1766	27.2901	27.4522	27.043	27.4534	FALSE	0	-1.03334	-0.212037	-0.622686	0.112482	0.00785693
A0A4W6CPS6	BCL2 associated X, apoptosis regulator a	24.459	24.8012	24.7724	24.9285	25.108	25.2018	25.2079	25.1879	FALSE	0	0.148296	0.723953	0.436125	0.112594	0.00788746
A0A4W6BWM2	Switching B cell complex subunit SWAP70b	22.3365	21.9253	22.419	22.1193	21.4782	21.8914	21.2673	21.733	TRUE	6	-1.00877	-0.206382	-0.607577	0.112594	0.00790957
A0A4W6DPV4	Pre-mRNA-splicing factor 18 (PRP18 homolog)	21.7345	21.1677	21.5059	21.3834	21.8772	21.8275	22.4758	22.5881	TRUE	1	0.252113	1.23649	0.744299	0.112927	0.00796971
A0A4W6FDQ8	Protein S100 (S100 calcium-binding protein)	29.1848	28.3749	28.4477	28.5127	29.1918	29.5831	29.8298	29.1155	FALSE	0	0.270853	1.32922	0.800035	0.112927	0.00798069
A0A4W6C384	Rhodanese domain-containing protein	25.3837	25.6766	25.0974	25.1059	25.7988	25.6972	26.2133	25.9905	FALSE	0	0.205789	1.0123	0.609044	0.112927	0.00802264
A0A4W6CR17	Serine protease 1	24.2827	24.1001	24.4062	24.5736	25.2138	24.5778	25.5881	24.9905	FALSE	0	0.254055	1.24974	0.751897	0.112927	0.00802284
A0A4W6E2Y7	Palladin, cytoskeletal associated protein	26.0095	26.4033	26.6603	26.5328	26.8606	27.1533	26.788	27.1656	FALSE	0	0.198435	0.982278	0.590357	0.113671	0.0081348
A0A4W6F5F4	Small ribosomal subunit protein uS19 (40S ribosomal protein S15)	27.8797	27.905	27.7543	28.0273	28.3073	28.158	28.2639	28.3166	FALSE	0	0.124252	0.615512	0.369882	0.113671	0.00814788
A0A4W6CD33	C-type lectin domain containing 1	30.2939	29.4304	29.7148	30.1163	30.7121	30.5848	30.4913	30.4495	FALSE	0	0.225069	1.11608	0.670575	0.113671	0.0081664
A0A4W6BSJ1	Coronin	25.2049	25.8269	25.4991	25.6681	24.3192	24.9886	25.0511	24.9989	FALSE	0	-1.18248	-0.238181	-0.710329	0.113671	0.00818719
A0A4W6DST2	Transgelin	30.6921	30.4136	30.94	30.8532	31.3211	31.4752	30.9566	31.5958	FALSE	0	0.205335	1.0195	0.612418	0.113671	0.00818887
A0A4W6EXU5	Globoside alpha-1,3-N-acetylgalactosaminyltransferase 1 (FORS blood group)	22.055	22.6029	22.3187	22.1584	21.624	21.6322	21.9249	21.8706	TRUE	6	-0.867407	-0.174262	-0.520835	0.113985	0.00823417
A0A4W6DYU6	Chromobox 1	25.0567	24.9159	24.7517	24.9771	25.3393	25.22	25.3461	25.2945	FALSE	0	0.124722	0.624578	0.37465	0.115176	0.0083431
A0A4W6DZQ4	Enhancer of mRNA-decapping protein 4	24.8287	24.5402	24.621	24.6948	25.1806	24.9886	25.0389	25.0031	FALSE	0	0.126824	0.636438	0.381631	0.115341	0.00838101
A0A4W6CPK0	Fibrinogen beta chain	29.8915	30.0265	29.5202	29.9602	29.1732	29.5071	29.4554	29.1819	FALSE	0	-0.867705	-0.172718	-0.520211	0.115341	0.00840094
A0A4W6EUC7	peptidyl-tRNA hydrolase (EC 3.1.1.29)	22.274	22.5761	23.0575	23.0483	23.7747	23.2838	23.4293	23.3183	TRUE	2	0.235412	1.1897	0.712557	0.116427	0.00850863
A0A4W6C6A9	Tropomyosin 1	24.4462	25.3896	26.1096	26.0304	26.4883	26.7382	26.5656	27.461	FALSE	0	0.435523	2.20315	1.31934	0.116427	0.00852637
A0A4W6GBR5	Proprotein convertase subtilisin/kexin type 5b	20.7161	19.3473	19.6405	19.4135	18.3967	19.2775	18.4465	17.8772	TRUE	4	-2.13783	-0.421898	-1.27986	0.116529	0.00855705
A0A4W6ECP8	Sodium channel protein	22.43	22.8991	23.3522	23.0581	24.0843	23.2416	24.0719	23.7568	TRUE	4	0.280903	1.42666	0.853782	0.116784	0.00859899
A0A4W6G4P8	Solute carrier family 15 member 1	27.5955	27.648	27.5746	26.8898	26.8837	26.4676	26.7636	26.91	TRUE	1	-1.12114	-0.220408	-0.670772	0.116849	0.0086271
A0A4W6BM11	Fibronectin type-III domain-containing protein	26.7157	26.496	26.2135	26.278	26.0883	25.5259	26.0204	25.7113	FALSE	0	-0.986123	-0.192527	-0.589325	0.117269	0.00875404
A0A4W6F8Q0	Rho-associated protein kinase (EC 2.7.11.1)	25.0095	24.7101	24.8523	24.9058	25.2175	25.4131	25.1562	25.2563	FALSE	0	0.127823	0.654849	0.391336	0.117269	0.00875794
A0A4W6C0U3	Cleavage and polyadenylation specificity factor subunit 5	26.1663	25.7591	25.9554	26.1908	26.6746	26.2237	26.6075	26.667	FALSE	0	0.171461	0.87909	0.525275	0.117269	0.00877222
A0A4W6F379	Large ribosomal subunit protein uL13 (60S ribosomal protein L13a)	28.0161	28.2896	28.1348	28.2369	28.7424	28.3358	28.7102	28.6769	FALSE	0	0.145897	0.748077	0.446987	0.117269	0.00877348
A0A4W6FJE6	Metal transporter	25.2682	25.4068	24.9094	25.3401	24.8036	24.3972	24.9067	24.1916	FALSE	0	-1.09892	-0.213832	-0.656374	0.117269	0.00881556
A0A4W6DJL9	Glutamine synthetase (EC 6.3.1.2)	24.7421	25.0042	24.7413	25.4475	23.6825	24.7075	23.0663	23.9606	FALSE	0	-1.89123	-0.367869	-1.12955	0.117269	0.00882234
A0A4W6BYG9	Abhydrolase domain containing 16A, phospholipase	25.0397	25.271	25.3315	25.2423	24.9154	24.6814	24.8977	24.8295	FALSE	0	-0.653191	-0.127011	-0.390101	0.117269	0.00882866
A0A4W6FL27	Reticulon	23.3393	23.2058	23.0892	22.6377	24.2639	23.6387	23.4168	23.9777	FALSE	0	0.246057	1.26653	0.756293	0.117269	0.00884478
A0A4W6EE12	Microfibril associated protein 4	24.2536	24.9159	24.4709	24.2531	24.8973	25.6682	25.1525	25.0647	FALSE	0	0.234449	1.21022	0.722335	0.117508	0.00889735
A0A4W6D6V9	KAP NTPase domain-containing protein	23.5457	24.5984	24.9823	24.9814	23.3259	23.3249	23.6374	23.6213	TRUE	1	-1.75873	-0.340482	-1.04961	0.117508	0.00890965
A0A4W6F0G2	Proteasome subunit beta	27.972	27.8051	27.7413	28.0429	27.5063	27.5274	27.4706	27.5641	FALSE	0	-0.625474	-0.120936	-0.373205	0.117508	0.00893294
A0A4W6CJF4	EH domain containing 2	28.1407	27.6408	28.0152	28.0989	28.4648	28.5848	28.2595	28.5818	FALSE	0	0.161035	0.836642	0.498838	0.117816	0.00901689
A0A4W6DC11	Mucin 2, oligomeric mucus/gel-forming	29.2416	29.2038	28.698	28.6175	27.3821	28.6801	27.8705	28.0332	FALSE	0	-1.59123	-0.306233	-0.948729	0.117816	0.00901947
A0A4W6DQ09	Neurobeachin like 2	21.1687	21.6364	21.9454	21.78	22.6505	21.9723	22.2352	22.5426	FALSE	0	0.231535	1.20355	0.717545	0.117816	0.00902666
A0A4W6E7B1	Actin related protein 3	29.6455	29.4615	29.4356	29.4709	29.0382	29.2738	29.1075	29.1324	FALSE	0	-0.61326	-0.117529	-0.365394	0.118431	0.00909739
A0A4W6E2N3	Mitochondrial import inner membrane translocase subunit Tim21	22.7374	22.6177	22.3196	23.03	22.9808	23.7024	23.5936	23.2354	TRUE	4	0.225176	1.17858	0.701878	0.118869	0.00915472
A0A4W6GBB5	Ankyrin 1	23.1069	21.1351	20.7755	21.9312	23.3789	23.5259	23.0042	23.1797	TRUE	1	0.49134	2.57875	1.53504	0.119226	0.00920587
A0A4W6D0P5	Enoyl CoA hydratase domain containing 2	22.1561	21.5119	21.678	22.0875	22.6715	23.0164	22.3235	22.305	TRUE	3	0.229662	1.21179	0.720727	0.119978	0.00930553
A0A4W6CXW2	protein-serine/threonine phosphatase (EC 3.1.3.16)	19.0042	19.486	19.824	19.8467	21.2455	20.4112	20.0948	20.2662	TRUE	1	0.306828	1.6216	0.964214	0.119978	0.0093362
A0A4W6ELJ1	T-complex protein 1 subunit eta (TCP-1-eta) (CCT-eta)	27.7356	27.3879	27.4518	27.546	27.1918	26.9822	27.0121	27.2563	FALSE	0	-0.70599	-0.133414	-0.419702	0.119978	0.00935995
A0A4W6EHT9	V-type proton ATPase subunit D (V-type proton ATPase subunit d) (Vacuolar proton pump subunit D)	23.1888	22.1667	21.174	21.6848	23.208	23.0896	23.721	23.4595	TRUE	2	0.418201	2.21369	1.31594	0.119978	0.00936572
A0A4W6ETF0	Basic leucine zipper and W2 domains 1a	25.5931	24.6595	24.8029	25.0656	25.7008	25.7049	25.685	25.6643	FALSE	0	0.209108	1.10792	0.658513	0.119978	0.00938333
A0A4W6EW01	Uncharacterized protein	20.4255	20.473	20.9915	20.706	22.1669	20.8116	21.6154	21.7307	TRUE	6	0.29566	1.56862	0.932142	0.119999	0.00940884
A0A4W6FAX2	Uncharacterized protein	24.6389	24.6248	24.4518	24.5736	24.0107	24.3113	24.047	24.3116	FALSE	0	-0.676916	-0.127251	-0.402083	0.120328	0.0094586
A0A4W6CGC5	Rapunzel 2	18.9944	20.3028	20.7673	20.813	21.2455	21.6709	21.3046	22.2436	TRUE	1	0.441252	2.35234	1.3968	0.120542	0.00949944
A0A4W6E222	Matrix metallopeptidase 30	27.2087	26.9584	27.1887	27.3916	27.543	27.5635	27.5656	27.7253	FALSE	0	0.129967	0.695103	0.412535	0.121011	0.00956046
A0A4W6FWP8	D-glutamate cyclase-like C-terminal domain-containing protein	21.2769	21.6686	21.7755	21.4248	21.0569	21.1347	20.8859	21.165	TRUE	3	-0.802019	-0.149619	-0.475819	0.121247	0.00960324
A0A4W6FVA8	Endophilin-A2 (Endophilin-2)	25.6275	25.0831	24.9509	25.2886	25.5646	25.9563	25.9156	25.8009	FALSE	0	0.179606	0.96401	0.571808	0.121247	0.00962774
A0A4W6CJ61	Phosphoinositide phospholipase C (EC 3.1.4.11)	26.8556	27.1437	26.9257	26.8665	26.4747	26.7382	26.5284	26.3367	FALSE	0	-0.722399	-0.134316	-0.428357	0.121247	0.00966656
A0A4W6DAI1	Tripeptidyl-peptidase 2 (EC 3.4.14.10) (Tripeptidyl aminopeptidase)	25.0525	25.5277	25.3591	25.3669	24.9682	24.997	24.7953	24.6103	FALSE	0	-0.816095	-0.151632	-0.483863	0.121247	0.0096798
A0A4W6EHY3	N-acetyl-D-glucosamine kinase (EC 2.7.1.59) (GlcNAc kinase)	27.9033	28.0916	27.9823	27.9013	27.6746	27.5988	27.6876	27.5498	FALSE	0	-0.576755	-0.107049	-0.341902	0.121247	0.00969979
A0A4W6D7V2	Cullin 4A	23.8385	24.1085	24.1926	24.2531	24.7521	24.852	24.9297	24.2344	TRUE	4	0.185348	1.00237	0.593859	0.121795	0.00977128
A0A4W6D5M9	NACHT domain-containing protein	27.6819	27.6552	27.6252	27.9463	27.341	27.4445	27.3278	27.2651	FALSE	0	-0.64583	-0.11929	-0.38256	0.121795	0.00979205
A0A4W6FVY7	Nucleoporin NSP1-like C-terminal domain-containing protein	23.0482	22.8012	22.4582	23.2603	23.8018	23.5492	23.2992	23.4837	TRUE	1	0.199824	1.08323	0.641525	0.121797	0.00981648
A0A4W6EFG7	Zgc:101858	25.2425	25.4169	25.1771	24.964	24.6666	24.8734	24.8001	24.7863	FALSE	0	-0.707121	-0.129939	-0.41853	0.122033	0.00989042
A0A4W6F536	Aminopeptidase (EC 3.4.11.-)	25.5696	26.1022	26.249	25.767	25.5181	25.2558	25.4386	25.0156	FALSE	0	-1.03893	-0.190851	-0.614891	0.122033	0.00989653
A0A4W6CHH3	Heterogeneous nuclear ribonucleoprotein Ub	27.0052	26.9467	26.8788	26.7313	26.6206	26.4918	26.5327	26.4957	FALSE	0	-0.600329	-0.110212	-0.35527	0.122033	0.00990833
A0A4W6F9Y3	E3 ubiquitin-protein ligase RNF114 (EC 2.3.2.27) (RING finger protein 114) (RING-type E3 ubiquitin transferase RNF114) (Zinc finger protein 313)	24.9381	24.7908	24.9364	25.1893	24.5445	24.7024	24.3127	23.9947	TRUE	2	-0.972107	-0.178033	-0.57507	0.122251	0.00995476
A0A4W6FDA7	F-box domain-containing protein	21.1385	20.6476	21.4298	21.0148	21.6376	21.4709	21.62	21.8828	TRUE	3	0.184084	1.00626	0.595174	0.122251	0.00997609
A0A4W6EFB4	Transmembrane 9 superfamily member	25.2388	25.571	25.4028	25.6546	25.0561	25.1608	24.7512	25.0322	FALSE	0	-0.789479	-0.143959	-0.466719	0.122251	0.0100381
A0A4W6FPE8	peptidylprolyl isomerase (EC 5.2.1.8)	26.4251	26.1721	26.3761	26.4507	26.6613	26.7633	26.6481	26.8413	FALSE	0	0.114833	0.630181	0.372507	0.122251	0.0100513
A0A4W6BZ60	MoaB/Mog domain-containing protein	21.7348	22.0078	22.1039	22.7313	22.6441	23.1395	22.9411	22.7627	FALSE	0	0.224154	1.23064	0.727396	0.122251	0.0100595
A0A4W6C687	Dmx like 1	25.7474	25.956	25.3158	25.6021	24.9938	25.2283	25.1171	25.2469	TRUE	4	-0.860948	-0.156552	-0.50875	0.122251	0.010092
A0A4W6D671	Peptidase A1 domain-containing protein	26.6046	26.5056	26.7014	26.5822	26.1862	26.3746	26.0017	26.2703	FALSE	0	-0.660463	-0.120004	-0.390234	0.122251	0.0101067
A0A4W6F809	Beta-1,4 N-acetylgalactosaminyltransferase	24.992	25.0354	25.1338	24.9374	24.7792	24.6919	24.6746	24.4777	FALSE	0	-0.624306	-0.113307	-0.368806	0.122251	0.0101284
A0A4W6BYH7	ATPase H+ transporting V1 subunit E1a	22.6811	22.0527	21.8396	22.0907	23.0715	22.9339	22.4441	23.1723	TRUE	1	0.227005	1.25185	0.739426	0.122251	0.010145
A0A4W6CXN2	Diazepam binding inhibitor, acyl-CoA binding protein	25.9404	25.4928	25.9164	25.1719	26.3854	25.9606	26.7636	26.4145	FALSE	0	0.229624	1.27164	0.750634	0.122936	0.0102263
A0A4W6E841	Arachidonate--CoA ligase (EC 6.2.1.15) (EC 6.2.1.3)	24.3254	25.1925	24.6987	24.5446	24.2631	23.2838	24.1039	23.7052	TRUE	4	-1.4427	-0.259843	-0.851273	0.12319	0.010276
A0A4W6ES18	Small ribosomal subunit protein eS17 (40S ribosomal protein S17)	23.1609	23.7157	23.7877	24.5089	24.8559	24.8455	24.5713	24.4161	FALSE	0	0.268035	1.48976	0.878897	0.12319	0.0102964
A0A4W6C8F1	NADH dehydrogenase [ubiquinone] 1 beta subcomplex subunit 6 (Complex I-B17) (NADH-ubiquinone oxidoreductase B17 subunit)	23.8385	22.2969	23.3628	22.2488	24.3592	23.6919	24.1259	24.6429	TRUE	1	0.385339	2.15113	1.26824	0.123604	0.0103811
A0A4W6DZ50	Protein XRP2	23.7784	24.3476	24.7978	24.5269	25.0962	24.997	24.9636	25.1004	FALSE	0	0.205493	1.14779	0.676642	0.123604	0.0103919
A0A4W6C1H0	Metavinculin	28.9523	28.5472	28.7445	28.7757	29.1134	29.2934	29.0556	29.1726	FALSE	0	0.122553	0.685026	0.40379	0.123604	0.010406
A0A4W6FLL3	protein kinase C (EC 2.7.11.13)	21.3393	20.4478	20.5255	20.7231	21.5293	21.1981	21.4243	21.6169	FALSE	0	0.207155	1.15932	0.683236	0.123604	0.0104295
A0A4W6BMF1	Junctional adhesion molecule A (Junctional adhesion molecule 1)	23.9787	24.5402	24.4645	24.2603	24.1002	23.6602	23.6481	23.4472	FALSE	0	-1.01349	-0.180521	-0.597004	0.123899	0.0104913
A0A4W6FMP4	Sidoreflexin	22.7372	22.2642	23.4062	22.3163	23.7429	23.5075	23.1783	23.9519	TRUE	4	0.276269	1.55213	0.9142	0.123899	0.0105051
A0A4W6EI20	Serine/threonine-protein phosphatase (EC 3.1.3.16)	25.5901	24.9302	25.5598	25.5387	26.1543	26.0449	25.8613	25.8413	FALSE	0	0.172303	0.969189	0.570746	0.123899	0.0105283
A0A4W6BXC4	Ig-like domain-containing protein	28.6785	28.9642	29.4028	28.8218	28.2858	28.4131	28.5443	28.4379	FALSE	0	-0.928511	-0.164592	-0.546551	0.124274	0.0105849
A0A4W6FPN5	Alpha-2-HS-glycoprotein 2	29.385	29.6872	29.4275	29.7021	28.8808	29.3831	28.978	29.0229	FALSE	0	-0.823188	-0.145244	-0.484216	0.1246	0.0106758
A0A4W6F6D8	Stomatin (EPB72)-like 2	24.8138	24.6822	24.9372	25.3334	25.4973	25.4993	25.4872	25.3082	FALSE	0	0.151822	0.860875	0.506348	0.1246	0.010685
A0A4W6C4Q5	Acyl carrier protein	25.8163	25.6422	25.7826	25.6105	26.1041	25.894	26.2187	26.4034	FALSE	0	0.132537	0.751775	0.442156	0.1246	0.0106914
A0A4W6F940	Sulfatase modifying factor 2	25.1307	24.3896	24.1218	24.0859	23.2987	23.8313	23.6481	23.7468	FALSE	0	-1.3618	-0.239731	-0.800763	0.1246	0.0107201
A0A4W6C6J9	Cytochrome c oxidase subunit 5A, mitochondrial (Cytochrome c oxidase polypeptide Va)	28.204	28.3485	28.3086	28.0114	28.7768	28.3689	28.7666	28.9541	FALSE	0	0.14912	0.847796	0.498458	0.1246	0.0107367
A0A4W6CS09	Glutathione S-transferase omega (GSTO) (EC 1.20.4.2) (EC 1.8.5.1) (EC 2.5.1.18) (Glutathione-dependent dehydroascorbate reductase) (Monomethylarsonic acid reductase)	27.5382	27.3351	27.4028	27.3502	27.6613	27.7571	27.7574	27.7753	FALSE	0	0.098415	0.563917	0.331166	0.126088	0.01089
A0A4W6D9I5	Glutathione S-transferase kappa (EC 2.5.1.18)	26.4268	26.613	26.6741	26.46	26.9508	26.7633	27.043	26.91	FALSE	0	0.109477	0.637096	0.373286	0.129226	0.0111953
A0A4W6F2T8	Zinc finger protein-like 1	22.628	23.5277	21.1678	21.78	20.6719	20.7209	20.8641	21.0363	TRUE	1	-2.47947	-0.425695	-1.45258	0.129226	0.0112125
A0A4W6C6F4	Beta-1,4-galactosyltransferase (Beta-1,4-GalTase) (EC 2.4.1.-)	24.8237	25.0616	24.3659	24.6681	24.346	24.0264	24.3262	23.9167	FALSE	0	-0.984074	-0.168003	-0.576038	0.130008	0.0113242
A0A4W6BIK6	1-alkyl-2-acetylglycerophosphocholine esterase (EC 3.1.1.47)	24.503	23.9396	23.6714	24.0533	24.5387	24.6278	24.7562	24.5426	FALSE	0	0.167439	0.981521	0.57448	0.130008	0.0113393
A0A4W6FQ17	Uncharacterized protein	20.0976	19.5435	19.8766	20.2523	21.0241	20.2654	20.462	20.7589	TRUE	7	0.199516	1.17065	0.685082	0.130008	0.0113579
A0A4W6BR18	peptidylprolyl isomerase (EC 5.2.1.8)	24.3668	24.3827	24.1615	24.2603	23.004	24.0428	23.8381	23.4837	FALSE	0	-1.19776	-0.203546	-0.700652	0.130368	0.0114153
A0A4W6EET3	Maestro heat-like repeat family member 1	21.0718	21.3376	21.5352	21.0417	21.6376	21.6666	21.6502	21.9623	FALSE	0	0.139805	0.8254	0.482603	0.130566	0.0114811
A0A4W6CPY1	mitogen-activated protein kinase (EC 2.7.11.24)	23.9243	23.9396	24.7877	25.0778	25.3982	25.138	25.2855	25.3906	FALSE	0	0.252209	1.48929	0.870751	0.130566	0.0114846
Q3IA76	NADH-ubiquinone oxidoreductase chain 1 (EC 7.1.1.2)	24.5755	24.8012	25.1418	24.8735	25.139	25.2699	25.4261	25.4807	FALSE	0	0.138867	0.823058	0.480962	0.130616	0.0115585
A0A4W6BRD5	Phosphodiesterase 12	24.2536	23.9302	23.5805	23.8212	23.108	23.6387	23.3526	23.1723	FALSE	0	-0.990003	-0.166894	-0.578449	0.130616	0.0115751
A0A4W6C8P0	Nucleolar protein 10	22.0414	22.6867	22.678	22.9771	23.1421	23.2098	23.2295	23.2634	FALSE	0	0.177425	1.05335	0.615386	0.130616	0.0115917
A0A4W6FEC4	ATPase H+ transporting V1 subunit E1b	25.3006	24.031	24.3175	24.2387	25.4517	25.4476	25.2331	25.1467	FALSE	0	0.243922	1.45176	0.847841	0.130616	0.0116417
A0A4W6FPS7	SH3 domain-containing protein	24.5577	25.1439	24.8569	24.8993	24.1944	24.6867	23.8445	24.1543	TRUE	5	-1.10383	-0.185123	-0.644478	0.130616	0.0116784
A0A4W6CIT1	Rab7a interacting mon1-ccz1 complex subunit 1	21.4896	22.6403	22.0345	21.9169	21.0763	21.3804	21.3046	21.3842	TRUE	4	-1.25751	-0.210363	-0.733936	0.130616	0.0117289
A0A4W6C1F9	Peptidase S1 domain-containing protein	23.8677	23.4767	23.6492	23.6573	24.2779	23.941	23.955	24.2135	FALSE	0	0.124423	0.743828	0.434125	0.130616	0.0117303
A0A4W6D1Z2	Histone H2A	26.4021	26.0064	27.2998	27.9738	28.8163	27.4752	28.6143	28.853	FALSE	0	0.43537	2.60297	1.51917	0.130616	0.0117321
A0A4W6DDX2	CDP-diacylglycerol--inositol 3-phosphatidyltransferase (EC 2.7.8.11)	23.9526	23.211	23.3701	23.3248	24.4237	24.334	23.6374	24.5252	TRUE	5	0.219202	1.31165	0.765425	0.130616	0.0117488
A0A4W6DSV4	Small nuclear ribonucleoprotein Sm D1 (snRNP core protein D1)	23.6612	23.6595	24.0892	23.0794	24.5211	23.9671	24.3592	24.8009	FALSE	0	0.22616	1.3533	0.789728	0.130616	0.011749
A0A4W6FG39	Cystathionine beta-synthase	27.3271	27.4304	26.9486	27.4786	26.7644	26.7382	26.9485	26.8988	FALSE	0	-0.786334	-0.131081	-0.458707	0.130703	0.0117992
A0A4W6BLT5	CARD domain-containing protein	23.9056	22.8156	23.2364	22.9858	24.1314	23.8688	23.9288	23.9256	FALSE	0	0.207887	1.24768	0.727785	0.130703	0.0118088
A0A4W6FNS4	protein deglycase (EC 3.5.1.124) (Maillard deglycase) (Parkinsonism-associated deglycase)	27.9776	27.9757	28.0474	28.0377	28.2283	28.3019	28.4401	28.3459	FALSE	0	0.0905925	0.548323	0.319458	0.132286	0.0119781
A0A4W6DT98	DnaJ (Hsp40) homolog, subfamily C, member 8	23.7157	20.2792	21.7443	22.3277	24.5448	23.5492	24.0631	23.9606	TRUE	3	0.566116	3.45933	2.01272	0.133273	0.0121699
A0A4W6DIS0	Signal peptidase complex subunit 1 (Microsomal signal peptidase 12 kDa subunit)	22.821	22.5852	22.3767	21.9167	22.8267	23.4414	22.9411	23.5541	TRUE	2	0.215374	1.31646	0.765916	0.133273	0.0121758
A0A4W6EWE6	Nuclear RNA export factor 1a	23.7049	23.6822	23.6933	24.0199	24.6772	24.018	24.1787	24.325	TRUE	1	0.147125	0.902179	0.524652	0.133273	0.0122404
A0A4W6FD74	Protein tyrosine phosphatase receptor type E	21.0449	20.56	21.4505	21.1505	21.5572	21.7291	21.6964	21.5723	FALSE	0	0.164682	1.00993	0.587304	0.133273	0.0122422
A0A4W6EX61	Phosphoserine aminotransferase (EC 2.6.1.52)	20.8944	21.709	22.2683	21.3417	23.4046	22.0172	22.4605	22.994	TRUE	5	0.326745	2.00468	1.16571	0.133273	0.0122511
A0A4W6EIZ9	Endophilin-A2 (Endophilin-2)	26.1741	25.0746	24.9234	25.0939	26.1467	26.2146	26.3009	25.9862	FALSE	0	0.236394	1.45484	0.845615	0.133273	0.0123135
A0A4W6EEH4	Alkylglycerone-phosphate synthase (Alkyl-DHAP synthase) (EC 2.5.1.26)	26.5562	26.7591	26.7928	26.6519	26.3982	26.247	26.4615	26.1842	FALSE	0	-0.631909	-0.102612	-0.367261	0.133273	0.0123263
A0A4W6DQ03	UDP-glucose 4-epimerase (EC 5.1.3.2)	25.9854	25.5831	25.4161	25.8476	24.6772	25.4813	25.1749	24.9149	TRUE	1	-1.11148	-0.180451	-0.645968	0.133273	0.0123304
A0A4W6BIY9	Protein-serine/threonine kinase (EC 2.7.11.-)	22.9172	23.8012	23.9509	23.6895	22.4913	22.9215	23.1442	22.0847	TRUE	1	-1.59897	-0.259572	-0.929269	0.133273	0.0123322
A0A4W6F8V7	E3 ubiquitin-protein ligase (EC 2.3.2.27)	22.0421	22.1868	21.4261	21.5609	22.6612	22.4859	22.4349	22.1686	TRUE	7	0.176839	1.09056	0.633701	0.133273	0.012355
A0A4W6DNE7	Acidic leucine-rich nuclear phosphoprotein 32 family member	24.4717	23.9676	24.8668	24.6895	25.0883	25.368	25.0184	25.0566	FALSE	0	0.176697	1.09112	0.633907	0.133273	0.0123815
A0A4W6F3D0	Beta-hexosaminidase (EC 3.2.1.52)	24.6161	24.949	24.736	23.9419	23.9938	22.5766	23.4539	23.8897	FALSE	0	-1.86286	-0.301611	-1.08223	0.133273	0.0123858
A0A4W6D3L7	Myosin VC	21.7049	21.836	21.7958	21.6853	21.2738	21.3542	21.5936	21.379	FALSE	0	-0.612224	-0.0984724	-0.355348	0.13442	0.0125192
A0A4W6DGJ0	C-1-tetrahydrofolate synthase, cytoplasmic (EC 1.5.1.5) (EC 3.5.4.9) (EC 6.3.4.3)	28.8797	28.512	28.5486	28.4515	27.8837	28.4676	27.9593	27.5853	FALSE	0	-1.0753	-0.172628	-0.623965	0.134545	0.0125576
A0A4W6C945	Reticulon 4 interacting protein 1	23.3393	23.1119	23.7877	23.2114	23.9508	23.8122	24.0631	23.7367	TRUE	1	0.14534	0.910962	0.528151	0.134767	0.0126834
A0A4W6D445	proline--tRNA ligase (EC 6.1.1.15) (Prolyl-tRNA synthetase)	22.0677	22.4156	22.2095	22.202	21.9414	21.8502	20.9288	21.1155	TRUE	4	-1.31912	-0.210274	-0.764698	0.134767	0.0127015
A0A4W6DEP4	Diaphanous related formin 2	23.0346	22.5722	24.1218	23.498	24.2428	24.0949	24.2502	24.4184	TRUE	5	0.259746	1.63007	0.944909	0.134767	0.0127088
A0A4W6E515	Neurobeachin like 1	19.034	18.9879	19.5332	19.9414	20.3393	19.8251	19.9925	20.3463	TRUE	6	0.206419	1.29699	0.751707	0.134767	0.0127337
A0A4W6CPU8	DENN/MADD domain containing 2Da	24.0735	24.796	23.6714	24.045	23.693	23.4414	22.483	23.0231	FALSE	0	-1.70189	-0.270814	-0.986351	0.134767	0.012737
A0A4W6DPI8	Large ribosomal subunit protein uL5 (60S ribosomal protein L11)	29.2577	29.189	29.324	29.0889	29.543	29.4752	29.5603	29.573	FALSE	0	0.0886482	0.557266	0.322957	0.134767	0.0127432
A0A4W6FF95	Legumain (EC 3.4.22.34) (Protease, cysteine 1)	25.1585	25.2291	24.8327	25.3502	26.0823	25.368	26.0204	25.574	FALSE	0	0.169622	1.06748	0.618553	0.134767	0.012766
A0A4W6CDX1	Perforin 1.9	18.0495	17.9321	18.5934	18.5173	17.7169	17.8338	17.6696	17.7359	TRUE	7	-0.921912	-0.146095	-0.534004	0.135063	0.012821
A0A4W6EHL6	NACHT domain-containing protein	22.1146	21.6271	21.6603	22.1689	22.6062	22.2359	22.5437	22.321	TRUE	2	0.145801	0.922185	0.533993	0.135276	0.012868
A0A4W6DUI4	S100/CaBP-9k-type calcium binding subdomain domain-containing protein	25.5725	24.2597	24.6714	25.0072	26.017	25.3011	25.9354	25.8623	FALSE	0	0.245432	1.55704	0.901237	0.13536	0.0129295
A0A4W6F9D0	GDP-L-fucose synthase (EC 1.1.1.271) (GDP-4-keto-6-deoxy-D-mannose-3,5-epimerase-4-reductase)	25.4004	25.5921	25.26	25.3334	25.0232	24.9628	25.1712	24.9519	FALSE	0	-0.63787	-0.100537	-0.369204	0.13536	0.0129313
A0A4W6E3Y8	Guanine nucleotide binding protein (G protein), alpha inhibiting activity polypeptide 1	25.3634	25.2822	25.1926	25.1643	24.8882	24.8502	24.8613	25.0566	FALSE	0	-0.581474	-0.0915331	-0.336503	0.13536	0.0129569
A0A4W6G042	ATP synthase subunit d, mitochondrial	25.9765	26.0486	26.1829	25.9526	25.7544	25.7178	25.7512	25.6267	TRUE	1	-0.566421	-0.0887924	-0.327607	0.135827	0.0130419
A0A4W6F3X7	SEC31 homolog B, COPII coat complex component	24.9787	25.0354	25.1537	24.8782	25.3918	25.2804	25.4293	25.298	FALSE	0	0.0916002	0.58513	0.338365	0.135827	0.0130697
A0A4W6E121	Fibrinogen C-terminal domain-containing protein	23.0431	23.3405	23.9048	23.9149	24.0274	24.3648	24.1182	24.5135	FALSE	0	0.19075	1.21952	0.705136	0.135827	0.013087
A0A4W6C570	tRNA-dihydrouridine(47) synthase [NAD(P)(+)] (EC 1.3.1.-) (tRNA-dihydrouridine synthase 3)	24.5223	24.0835	23.8177	24.2584	22.377	24.0589	22.8962	23.1467	TRUE	7	-1.8177	-0.28391	-1.0508	0.135827	0.013116
A0A4W6FYL6	tRNA nucleotidyl transferase, CCA-adding, 1	21.7049	22.6082	22.5157	21.8837	23.7137	22.8595	22.5914	23.2493	FALSE	0	0.249791	1.60087	0.925332	0.135827	0.0131367
A0A4W6BTQ3	UPAR/Ly6 domain-containing protein	21.8287	22.4636	23.4695	25.8091	20.6289	21.8199	20.3962	20.8399	TRUE	2	-4.27731	-0.665686	-2.4715	0.136092	0.0131894
A0A4W6G8Z7	Leucine carboxyl methyltransferase 1 (EC 2.1.1.233)	22.9211	21.9824	22.9061	22.4273	23.0403	23.2243	23.2992	23.4595	TRUE	4	0.18736	1.20582	0.696589	0.136154	0.0132226
A0A4W6FMK4	glutathione transferase (EC 2.5.1.18)	24.8629	24.7908	25.013	24.721	25.4173	24.9843	25.6928	25.325	FALSE	0	0.136318	0.879616	0.507967	0.136269	0.0132761
A0A4W6CKJ9	Ribulose-phosphate 3-epimerase (EC 5.1.3.1)	24.4906	24.4896	24.7465	24.7416	25.139	24.9628	25.0909	24.8342	FALSE	0	0.10452	0.674825	0.389672	0.136269	0.0132879
A0A4W6CE70	Secretogranin-3 (Secretogranin III)	16.8518	17.6456	17.9978	17.0683	18.9712	17.4862	19.2523	19.126	TRUE	1	0.351213	2.28488	1.31805	0.137583	0.0134435
A0A4W6F7V5	Protein phosphatase 4, regulatory subunit 3B	21.5117	20.7866	21.1802	21.6377	21.9136	21.7533	21.8787	21.9096	FALSE	0	0.155239	1.01427	0.584754	0.138202	0.0135314
A0A4W6EXL5	Cytochrome c oxidase subunit 7A2, mitochondrial (Cytochrome c oxidase subunit VIIa-liver/heart)	26.9495	27.0916	27.1298	26.8782	27.4455	27.1627	27.4554	27.5992	FALSE	0	0.106844	0.700075	0.403459	0.138519	0.0135901
A0A4W6FNV1	Vesicle-associated membrane protein-associated protein A	26.3289	25.6879	25.8154	26.1451	26.5502	26.2786	26.5797	26.719	FALSE	0	0.141928	0.933248	0.537588	0.138976	0.0136625
A0A4W6EZK9	Transducin (beta)-like 1 X-linked receptor 1b	26.1307	25.8745	25.9666	26.1197	25.4671	25.6414	25.685	25.8009	FALSE	0	-0.649963	-0.098654	-0.374308	0.139102	0.0137026
A0A4W6CN21	GTPase activating protein (SH3 domain) binding protein 1	27.1605	26.7986	26.8547	27.2001	26.5196	26.788	26.5079	26.4503	FALSE	0	-0.760456	-0.113567	-0.437012	0.141961	0.0140366
A0A4W6DYZ5	Src kinase-associated phosphoprotein 1	23.6723	23.0659	23.2423	23.0566	23.6289	23.7633	23.721	23.8897	FALSE	0	0.127693	0.855213	0.491453	0.141961	0.0140407
A0A4W6CP46	Fibrinogen alpha chain	28.5828	28.6766	28.4558	28.6417	28.051	28.4171	28.2682	28.118	FALSE	0	-0.653827	-0.0974285	-0.375628	0.142092	0.014082
A0A4W6G3F3	60S ribosomal protein L13	29.3139	29.6766	29.4637	29.7897	30.0357	29.8376	30.0606	29.9756	FALSE	0	0.107478	0.725261	0.41637	0.14273	0.014196
A0A4W6DQI2	Tubulin polymerization promoting protein	25.1858	25.0221	25.2453	25.1489	25.5003	25.41	25.5196	25.4317	FALSE	0	0.0811755	0.548611	0.314893	0.14273	0.0142275
A0A4W6DIR2	Lissencephaly-1 homolog	25.6332	25.9014	26.0892	25.7919	25.4486	25.4903	25.4752	25.4927	FALSE	0	-0.657193	-0.0972283	-0.37721	0.14273	0.0142304
A0A4W6CEE9	Small ribosomal subunit protein uS10m (28S ribosomal protein S10, mitochondrial)	22.692	21.3859	21.5472	21.4892	20.8699	21.1057	20.8117	20.8806	TRUE	6	-1.50189	-0.221317	-0.861603	0.143219	0.0143123
A0A4W6CN62	Ubiquitin-like domain-containing protein	21.2238	21.9528	22.3004	21.772	22.0569	22.867	22.7088	23.0847	TRUE	2	0.222498	1.51164	0.867071	0.143219	0.0143362
A0A4W6FH88	Bridging integrator 2a	26.9942	26.5679	26.5068	26.6382	26.9288	27.2273	27.1506	27.1276	FALSE	0	0.110279	0.753246	0.431762	0.143848	0.0144466
A0A4W6BIH9	Peptidase S1 domain-containing protein	24.1307	23.3687	23.2962	25.202	26.6877	24.2838	26.3278	25.9735	FALSE	0	0.464364	3.17328	1.81882	0.143848	0.0144564
A0A4W6CYG0	Thrombospondin-like N-terminal domain-containing protein	24.3937	24.5951	23.8179	24.5209	23.7544	23.8963	23.8381	23.5655	FALSE	0	-0.991835	-0.14486	-0.568348	0.143961	0.0144964
A0A4W6BTV6	Nicastrin	24.8287	24.5151	24.5922	25.0199	24.3053	23.8122	24.0059	24.5226	TRUE	2	-1.00839	-0.146571	-0.577479	0.144664	0.014596
A0A4W6FZS5	Heterogeneous nuclear ribonucleoprotein A0	24.2682	25.2136	23.9509	24.0939	22.5525	23.7311	23.7108	23.2773	TRUE	1	-1.85812	-0.26927	-1.0637	0.144996	0.0146583
A0A4W6G028	ADRM1 26S proteasome ubiquitin receptor	25.2276	25.3827	24.8228	25.0491	24.6124	24.8408	24.5486	24.6854	FALSE	0	-0.7844	-0.113168	-0.448784	0.145577	0.0147503
A0A4W6EZR3	Adenylosuccinate synthetase (AMPSase) (AdSS) (EC 6.3.4.4) (IMP--aspartate ligase)	27.6955	27.6262	27.236	27.6922	27.0561	27.2717	27.1506	27.1082	FALSE	0	-0.726923	-0.104718	-0.41582	0.145577	0.0147815
A0A4W6C085	Voltage-dependent anion-selective channel protein 2	25.8797	25.1861	26.1338	25.8782	26.3021	26.2752	26.3867	26.6932	FALSE	0	0.16223	1.12748	0.644857	0.145577	0.014806
A0A4W6EQJ3	Afadin, adherens junction formation factor	22.9243	22.5624	22.54	23.2886	23.2849	23.4036	23.4168	23.3713	FALSE	0	0.135682	0.944934	0.540308	0.145577	0.0148489
A0A4W6C4K8	protein-serine/threonine phosphatase (EC 3.1.3.16)	25.2163	25.2597	25.2002	24.924	24.6877	24.723	24.9463	24.7518	FALSE	0	-0.652162	-0.0935111	-0.372836	0.145577	0.0148781
A0A4W6BQK8	Pyridoxal phosphate homeostasis protein (PLP homeostasis protein) (Proline synthase co-transcribed bacterial homolog protein)	26.1186	26.2653	26.0892	26.0656	25.7693	25.8502	25.8842	25.7984	FALSE	0	-0.540866	-0.0774279	-0.309147	0.145577	0.0149115
A0A4W6BLM8	Coatomer subunit alpha	28.0215	28.3922	28.2998	28.1766	27.8073	27.8653	27.91	27.8988	FALSE	0	-0.616271	-0.0880654	-0.352168	0.145577	0.0149485
A0A4W6CEV2	Sortilin 1b	24.4654	24.2146	23.9689	24.0427	22.0763	23.7332	23.4237	23.3582	TRUE	4	-1.79378	-0.256328	-1.02505	0.145577	0.0149488
A0A4W6FHM8	Serine and arginine rich splicing factor 5a	23.9964	24.6822	24.5922	24.964	23.5957	24.107	23.087	24.0445	FALSE	0	-1.4884	-0.211961	-0.85018	0.145798	0.01502
A0A4W6EJE2	Blood vessel epicardial substance	23.4306	22.244	23.3522	22.6789	23.7342	23.8313	23.4782	23.9519	TRUE	2	0.204948	1.44	0.822474	0.145798	0.0150322
A0A4W6BUU9	Symplekin scaffold protein	22.9572	23.1789	23.4835	23.7919	23.7644	23.9584	24.1104	23.8806	FALSE	0	0.143277	1.00796	0.57562	0.145798	0.0150585
A0A4W6CTG1	Uncharacterized protein	20.5553	19.3814	18.6781	19.069	16.5324	19.1551	17.4705	17.4423	TRUE	4	-3.10262	-0.439163	-1.77089	0.146058	0.0151462
A0A4W6F8I5	Homogentisate 1,2-dioxygenase (EC 1.13.11.5) (Homogentisate oxygenase) (Homogentisic acid oxidase) (Homogentisicase)	21.8007	19.9206	21.2349	21.0012	19.8939	19.1297	20.0408	20.1004	TRUE	2	-2.09935	-0.29705	-1.1982	0.146058	0.0151535
A0A4W6CUP8	Calpastatin (Calpain inhibitor)	24.6332	24.1653	23.7691	23.2603	24.942	24.5082	24.7261	25.1467	TRUE	2	0.21607	1.5315	0.873783	0.146058	0.0152141
A0A4W6F4T3	Aminopeptidase (EC 3.4.11.-)	28.6046	29.0458	29.2384	28.6175	28.4571	28.425	28.3526	28.2431	FALSE	0	-0.888875	-0.125356	-0.507116	0.146058	0.0152223
A0A4W6G7F6	RAB35, member RAS oncogene family b	23.0346	21.703	22.2369	21.1505	23.6719	23.3383	22.7231	23.1238	TRUE	2	0.292333	2.07371	1.18302	0.146058	0.0152307
A0A4W6DL99	Rhodanese domain-containing protein	24.2536	24.4003	23.3647	24.2603	23.0321	23.207	23.3877	23.6537	TRUE	5	-1.31551	-0.183663	-0.749584	0.14661	0.0154318
A0A4W6C8L9	Heterogeneous nuclear ribonucleoprotein A/Ba	27.6046	27.488	27.6252	27.7442	27.2462	27.4052	27.043	27.3082	FALSE	0	-0.640352	-0.0893859	-0.364869	0.14661	0.0154355
A0A4W6C744	Uncharacterized protein	23.1113	22.6411	23.4062	22.492	23.7743	23.3383	23.5255	23.6103	FALSE	0	0.15883	1.14004	0.649434	0.14661	0.0154755
A0A4W6DHZ0	Very-long-chain (3R)-3-hydroxyacyl-CoA dehydratase (EC 4.2.1.134)	23.2133	23.1693	23.2717	23.0843	23.6825	23.8026	23.7611	23.2493	FALSE	0	0.107416	0.771066	0.439241	0.14661	0.0154773
A0A4W6EES7	FERM domain containing kindlin 2	27.18	27.1127	27.3945	27.2815	27.5859	27.8595	27.401	27.763	FALSE	0	0.100216	0.720115	0.410166	0.14661	0.0154984
A0A4W6FD37	MMS19 nucleotide excision repair protein	23.6833	23.6709	23.4062	23.0383	22.9578	22.4488	22.8677	23.1222	FALSE	0	-1.05456	-0.146513	-0.600537	0.14661	0.0155334
A0A4W6EY63	mannosyl-glycoprotein endo-beta-N-acetylglucosaminidase (EC 3.2.1.96)	24.5637	24.3043	24.3315	24.202	23.942	24.1759	23.5825	23.2911	FALSE	0	-1.05832	-0.146636	-0.602476	0.14661	0.01559
A0A4W6E5Y9	3-methyl-2-oxobutanoate dehydrogenase (2-methylpropanoyl-transferring) (EC 1.2.4.4)	24.022	22.9621	22.614	23.3435	22.1112	22.6902	22.2337	22.392	TRUE	5	-1.54355	-0.213738	-0.878642	0.14661	0.0156025
A0A4W6DH39	BPTI/Kunitz inhibitor domain-containing protein	27.1307	27.5816	27.9486	27.4786	26.789	26.9822	27.1316	27.0587	FALSE	0	-0.956645	-0.132363	-0.544504	0.14661	0.0156192
A0A4W6E9F0	C-C motif chemokine	22.2268	21.6177	21.0642	22.0875	22.6068	22.8446	22.3342	22.3608	FALSE	0	0.19141	1.38366	0.787536	0.14661	0.015623
A0A4W6FC58	COP9 signalosome complex subunit 6	24.2899	24.6879	24.3033	23.8782	24.7291	24.7831	24.7953	24.9033	FALSE	0	0.124481	0.901271	0.512876	0.14661	0.015656
A0A4W6FXA8	Annexin	23.0818	23.5891	23.4835	22.9684	23.7841	23.6168	23.8751	23.8248	FALSE	0	0.119622	0.869396	0.494509	0.14661	0.0157352
A0A4W6CS65	von Willebrand factor A domain containing 5A	26.7937	26.4831	26.1926	26.3334	26.0336	26.1926	25.7856	25.8176	FALSE	0	-0.867514	-0.119141	-0.493328	0.14661	0.0157738
A0A4W6BSD3	General vesicular transport factor p115	26.0074	26.2407	26.1964	26.0697	26.4883	26.4195	26.5356	26.3631	FALSE	0	0.0780148	0.568219	0.323117	0.14661	0.0157798
A0A4W6ETE6	EGF containing fibulin extracellular matrix protein 2a	23.9056	24.6652	24.6095	24.3232	23.8036	24.0264	23.4293	23.8057	FALSE	0	-1.07212	-0.147196	-0.609658	0.14661	0.0157803
A0A4W6D6H1	Ig-like domain-containing protein	26.0333	26.899	26.3139	27.1719	27.1158	27.5778	27.2855	27.5208	FALSE	0	0.185875	1.35503	0.770454	0.14661	0.0157985
A0A4W6EYF7	Formin binding protein 1	25.2935	24.3896	24.8278	25.2709	25.4793	25.4599	25.6587	25.7113	FALSE	0	0.152365	1.11133	0.631849	0.14661	0.0158095
A0A4W6CF17	TBC1 domain family, member 10b	21.3613	20.5791	21.1826	21.221	20.4123	20.8981	19.7989	19.9964	TRUE	3	-1.42395	-0.195189	-0.80957	0.14661	0.0158134
A0A4W6C5S2	Platelet-activating factor acetylhydrolase (EC 3.1.1.47)	25.0355	25.4033	25.013	25.0899	24.7086	24.6495	24.8613	24.8057	FALSE	0	-0.66714	-0.0911892	-0.379164	0.146887	0.0158725
A0A4W6EES4	Uncharacterized protein	23.5529	23.7075	23.5134	23.9419	24.461	23.6935	24.6921	24.712	TRUE	6	0.170042	1.25141	0.710726	0.147724	0.0159957
A0A4W6BU75	Lon protease homolog, mitochondrial (EC 3.4.21.53)	25.7861	25.8522	25.9977	25.8476	26.2301	26.0531	26.2804	26.2099	FALSE	0	0.0770628	0.56785	0.322456	0.147724	0.0160218
A0A4W6G2X6	Ribosomal protein S6 kinase, polypeptide 3b	25.7784	25.5771	25.6352	25.8188	25.9442	26.0367	26.0368	26.0627	FALSE	0	0.0757862	0.559713	0.31775	0.147871	0.0160691
A0A4W6BYP9	Programmed cell death 5	24.8088	23.9584	23.9418	24.2745	25.0883	25.0264	25.1373	24.5017	FALSE	0	0.164991	1.22014	0.692565	0.147871	0.0160966
A0A4W6FU22	Talin 2a	27.0901	26.8243	27.1497	27.1624	27.4062	27.9552	27.2508	27.7061	FALSE	0	0.124203	0.921691	0.522947	0.148262	0.0161687
A0A4W6BLZ0	60S ribosomal protein L7a	27.5681	28.1179	27.8906	27.7053	28.2639	28.0295	28.4782	28.4457	FALSE	0	0.114457	0.853162	0.48381	0.148527	0.0162616
A0A4W6F1B2	Heme oxygenase (EC 1.14.14.18)	24.9876	24.2672	24.3794	24.5504	23.6289	24.4722	23.4901	23.5655	FALSE	0	-1.33492	-0.179059	-0.75699	0.148527	0.0162649
A0A4W6FPQ9	Dynamin-1-like protein (EC 3.6.5.5) (Interferon-induced GTP-binding protein Mx) (Interferon-inducible Mx protein)	23.9608	23.6085	23.6759	22.77	22.7703	22.3908	22.734	23.0168	TRUE	4	-1.36834	-0.183305	-0.775823	0.148527	0.0162919
A0A4W6DQQ0	SET nuclear proto-oncogene b	25.9495	25.2896	25.2379	25.6077	25.9131	25.9432	26.1487	26.2044	FALSE	0	0.12536	0.937032	0.531196	0.148527	0.0163195
A0A4W6BXL0	5-demethoxyubiquinone hydroxylase, mitochondrial (DMQ hydroxylase) (EC 1.14.99.60) (Timing protein clk-1 homolog) (Ubiquinone biosynthesis monooxygenase COQ7)	25.8361	24.7101	25.8764	25.4958	25.7936	26.6611	26.4042	26.6586	TRUE	5	0.212108	1.58743	0.899769	0.148527	0.0163454
A0A4W6C0Y8	Essential for reactive oxygen species protein	24.6219	24.0831	24.1771	24.187	24.7988	24.4722	24.7758	24.93	FALSE	0	0.112229	0.841603	0.476916	0.148635	0.0163868
A0A4W6E782	ER lipid raft associated 2	24.7784	23.5771	24.7775	24.5446	25.4173	24.98	25.2331	25.2634	FALSE	0	0.187326	1.42078	0.804054	0.150011	0.0166232
A0A4W6G4J9	Large ribosomal subunit protein uL29 (60S ribosomal protein L35)	27.6118	27.9757	27.8906	28.0533	28.2418	28.2318	28.2196	28.3124	FALSE	0	0.0857947	0.651275	0.368535	0.150011	0.0166411
A0A4W6BTK8	Guanine nucleotide binding protein (G protein), beta polypeptide 2	22.5696	21.6247	21.8474	22.536	23.039	23.0975	22.4539	23.0591	TRUE	3	0.178729	1.35715	0.76794	0.150011	0.0166474
A0A4W6DXD4	Cytochrome b-c1 complex subunit 7	26.1267	24.5277	24.5388	25.1295	26.3226	25.9843	26.1525	25.91	FALSE	0	0.234764	1.7885	1.01163	0.150011	0.0167156
A0A4W6DTA4	Prefoldin subunit 2	25.6805	24.8421	25.0642	25.3368	25.7644	25.8002	25.7261	25.7593	FALSE	0	0.123224	0.939896	0.53156	0.150011	0.016741
A0A4W6DKE5	Serine palmitoyltransferase 1 (EC 2.3.1.50) (Long chain base biosynthesis protein 1) (Serine-palmitoyl-CoA transferase 1)	25.3871	25.7157	25.8859	25.8405	25.4732	25.0753	25.1066	25.3351	FALSE	0	-0.813013	-0.106474	-0.459744	0.150011	0.0167634
A0A4W6D9J0	non-specific serine/threonine protein kinase (EC 2.7.11.1)	26.0269	25.9814	25.9689	26.147	25.4973	25.8711	25.6129	25.7291	FALSE	0	-0.62503	-0.0818119	-0.353421	0.150011	0.0167745
A0A977SLW7	MHC class I antigen	26.3358	25.6196	25.6181	26.0157	26.309	26.7255	26.3444	26.4762	TRUE	1	0.131117	1.00185	0.566486	0.150011	0.0167774
A0A4W6BZI0	Lysine (K)-specific demethylase 4A, genome duplicate b	22.5506	22.5811	22.1105	22.2049	22.1655	21.789	21.8823	21.702	TRUE	2	-0.844381	-0.109765	-0.477073	0.150998	0.0169178
A0A4W6BVG6	Eukaryotic translation initiation factor 2A (eIF-2A)	26.0376	26.3913	26.2818	26.3653	25.8722	25.98	25.8263	25.9862	FALSE	0	-0.62464	-0.0810004	-0.35282	0.151187	0.0169691
A0A4W6D7U0	Mitochondrial ribosomal protein S9	24.6501	24.9396	24.9599	24.9195	24.5617	24.5434	24.5486	24.5017	FALSE	0	-0.581736	-0.0751153	-0.328426	0.151568	0.017058
A0A4W6F6U6	Uncharacterized protein	27.3954	25.9951	27.4437	27.1334	27.9176	28.2407	27.5936	28.0332	FALSE	0	0.218148	1.69061	0.954377	0.151568	0.0170721
A0A4W6BSV3	Nucleoside diphosphate kinase (EC 2.7.4.6)	22.4818	22.8033	22.5133	22.4425	22.2283	22.2671	22.1562	22.2091	FALSE	0	-0.611466	-0.0785763	-0.345021	0.15206	0.0171579
A0A4W6FVU2	Microtubule associated protein 1S	26.0859	25.4896	25.9554	26.2815	26.461	26.6735	26.3328	26.4671	FALSE	0	0.120301	0.940695	0.530498	0.15252	0.0172584
A0A3G3NDG5	Interferon stimulated protein 15b	22.4876	22.8279	23.2154	23.0097	23.6505	23.0197	23.8287	23.6213	TRUE	2	0.146134	1.14362	0.644877	0.15252	0.0172753
A0A4W6DMT0	Secretion associated, Ras related GTPase 1B	27.9266	27.9642	27.9141	28.0114	28.3902	28.1437	28.3485	28.1888	FALSE	0	0.0710209	0.556479	0.31375	0.15252	0.0173007
A0A4W6DK48	Protein-L-isoaspartate O-methyltransferase (EC 2.1.1.77)	24.5092	24.4831	24.6659	24.4847	24.6982	24.9366	24.8427	25.0886	FALSE	0	0.0801609	0.631424	0.355792	0.153197	0.0174107
A0A4W6F858	Proteasome subunit beta	27.2087	27.3079	27.1298	27.3916	26.7393	26.9928	26.97	26.9756	FALSE	0	-0.603655	-0.0765333	-0.340094	0.153197	0.0174385
A0A4W6CBX0	Keratin 94	30.338	30.1075	29.9683	30.0008	30.217	30.5492	30.9156	30.7676	FALSE	0	0.113893	0.903505	0.508699	0.153747	0.017558
A0A4W6FUE0	Thioredoxin domain-containing protein 12 (EC 1.8.4.2)	24.8725	25.1701	25.1378	24.9727	25.3327	25.3249	25.3526	25.4717	FALSE	0	0.0743584	0.590003	0.332181	0.153747	0.0175623
A0A4W6DIT2	DnaJ heat shock protein family (Hsp40) member B1b	24.4654	24.9537	25.06	25.3469	25.3158	25.9864	25.3978	25.7593	FALSE	0	0.146799	1.16982	0.65831	0.154263	0.017652
A0A4W6FM48	G-rich RNA sequence binding factor 1	24.8868	24.3333	24.2962	24.782	25.0107	25.4068	24.8751	25.1805	FALSE	0	0.120765	0.966644	0.543704	0.154705	0.0177443
A0A4W6G5C1	Cadherin-1 (Epithelial cadherin)	26.0397	25.0354	25.8253	25.8212	26.2175	26.5112	26.2151	26.3183	FALSE	0	0.140867	1.12935	0.635107	0.154705	0.0177774
A0A4W6FSI7	NACHT domain-containing protein	26.4054	26.1741	26.5403	26.3867	26.2462	25.9671	25.8544	25.779	FALSE	0	-0.737942	-0.0919681	-0.414955	0.154705	0.017795
A0A4W6DX43	UTP20 small subunit processome component	24.9832	23.7697	24.0811	24.4759	23.7644	23.3648	22.802	23.7684	TRUE	3	-1.60605	-0.199099	-0.902573	0.155395	0.0179052
A0A4W6CN28	Serine/threonine-protein kinase RIO1 (EC 2.7.11.1)	22.7844	22.464	22.0396	22.5839	23.7939	23.0063	22.7512	23.2207	TRUE	3	0.158856	1.29126	0.725058	0.15608	0.018064
A0A4W6FCP7	Integrin beta	26.3854	26.3564	26.1035	26.0072	25.7619	25.965	25.8909	25.5105	FALSE	0	-0.767919	-0.0941865	-0.431053	0.15608	0.0181268
A0A4W6FS59	Matrix AAA peptidase interacting protein 1	23.2011	21.4304	21.8219	22.2574	23.1528	23.3249	22.9481	23.2909	TRUE	3	0.218758	1.78415	1.00145	0.15608	0.0181336
A0A4W6C6Q5	ArfGAP with GTPase domain, ankyrin repeat and PH domain 2	26.063	25.3827	25.2416	25.3368	24.8512	25.1418	24.9636	24.7912	FALSE	0	-1.01399	-0.124121	-0.569055	0.15608	0.018168
A0A4W6EYX3	Mannose receptor, C type 1b	25.7474	25.899	26.013	26.6922	25.6397	25.3746	25.3526	25.5599	FALSE	0	-1.08036	-0.132012	-0.606186	0.15608	0.0182046
A0A4W6EYI8	Vacuolar protein sorting-associated protein 51 homolog	20.6833	21.243	21.4453	21.2168	21.5709	21.6322	21.5713	21.8696	FALSE	0	0.111874	0.915954	0.513914	0.15608	0.0182136
A0A4W6E036	Macrophage receptor with collagenous structure	24.8675	25.031	25.3761	25.1412	25.8699	25.5519	25.2404	25.9475	TRUE	3	0.119378	0.977591	0.548484	0.15608	0.0182179
A0A4W6BR84	Ig-like domain-containing protein	22.8619	24.0398	23.638	23.5209	24.1619	24.5082	24.1562	24.0526	FALSE	0	0.153258	1.25592	0.704591	0.15608	0.0182326
A0A4W6CYX8	10 kDa heat shock protein, mitochondrial (10 kDa chaperonin) (Chaperonin 10)	27.9092	28.0649	28.0098	27.9847	28.3368	28.1099	28.4857	28.4066	FALSE	0	0.0742206	0.611052	0.342636	0.156615	0.0183287
A0A4W6G6N5	Cyclin Y	23.6941	23.7375	23.7148	23.7416	23.527	23.4903	23.1845	23.3713	FALSE	0	-0.586374	-0.0711244	-0.328749	0.156615	0.0183574
A0A4W6CEW8	WD repeat-containing protein 44	24.1934	24.4896	24.4453	23.9419	23.693	23.878	24.0142	23.4595	FALSE	0	-0.903405	-0.109365	-0.506385	0.156694	0.0183979
A0A4W6CQF3	methylenetetrahydrofolate reductase (NADPH) (EC 1.5.1.53)	24.3387	24.0042	23.8571	23.5209	23.2987	23.6387	23.3395	23.3048	TRUE	1	-0.954441	-0.115193	-0.534817	0.156964	0.0184608
A0A4W6ECB4	Fatty acid-binding protein, brain (Brain-type fatty acid-binding protein) (Fatty acid-binding protein 7)	24.6104	23.3014	24.2527	23.4847	21.334	22.3004	21.4193	23.8988	FALSE	0	-2.98885	-0.359491	-1.67417	0.157213	0.018532
A0A4W6FU01	Dynein cytoplasmic 1 intermediate chain 2	27.5681	27.6262	27.5068	27.7119	27.2901	27.4131	27.2331	27.2651	FALSE	0	-0.54083	-0.0649845	-0.302907	0.157213	0.0185527
A0A4W6BSF7	G3BP stress granule assembly factor 2a	25.5784	25.5056	25.1615	25.5059	25.1429	25.0139	24.9679	25.1505	FALSE	0	-0.65962	-0.0785734	-0.369097	0.15823	0.0187322
A0A4W6D6T4	Adaptor related protein complex 5 subunit zeta 1	23.9243	23.6935	23.9418	23.6355	24.3918	23.9321	24.2006	24.3116	FALSE	0	0.0873314	0.733266	0.410299	0.15823	0.0187356
A0A4W6D7V1	Zgc:91999	23.7474	23.6011	23.6803	24.0906	24.4173	24.8313	23.8381	24.5937	TRUE	2	0.135557	1.14494	0.640248	0.158772	0.0188579
A0A4W6G5T8	ER membrane protein complex subunit 1	25.0651	25.2747	25.0516	25.1019	24.8276	24.8408	24.8334	24.8153	FALSE	0	-0.525881	-0.0622473	-0.294064	0.158772	0.018863
A0A4W6EDM8	protein kinase C (EC 2.7.11.13)	25.6996	24.8819	25.2854	25.6815	26.2047	25.8642	25.8287	25.9777	FALSE	0	0.122694	1.04072	0.581706	0.158829	0.018946
A0A4W6CUV5	Myosin IF	27.0901	26.5151	26.6038	26.8066	26.2657	26.3532	26.256	26.4457	FALSE	0	-0.758195	-0.089271	-0.423733	0.158829	0.0189725
A0A4W6F4C1	Claudin	24.4462	24.6822	23.9326	24.2955	23.8168	23.6814	23.9975	22.9675	TRUE	1	-1.29451	-0.152155	-0.72333	0.158829	0.0190081
A0A4W6FTA8	coagulation factor Xa (EC 3.4.21.6)	23.5215	23.9206	23.6824	24.3025	22.9938	23.0297	23.4782	23.5194	FALSE	0	-1.07653	-0.126448	-0.601488	0.158829	0.0190221
A0A4W6D411	proteasome endopeptidase complex (EC 3.4.25.1)	27.4037	27.2988	26.9486	27.1528	26.9832	26.8122	26.7512	26.7061	FALSE	0	-0.694071	-0.0815023	-0.387787	0.158829	0.0190279
A0A4W6EMW7	Cysteine and glycine-rich protein 1 (Cysteine-rich protein 1)	26.3445	26.0176	26.1298	26.6382	26.8606	26.6735	26.5936	26.8057	FALSE	0	0.0940505	0.807575	0.450813	0.159985	0.0191982
A0A4W6FTJ2	G protein-coupled receptor kinase (EC 2.7.11.-)	24.5092	24.4304	24.2453	24.1643	23.8606	24.1833	23.9463	23.8342	FALSE	0	-0.683086	-0.0793081	-0.381197	0.160248	0.0192616
A0A4W6EBI1	HBS1-like protein	25.2011	24.9349	24.8906	25.0325	24.6234	24.8026	24.7108	24.5881	FALSE	0	-0.598136	-0.0690044	-0.33357	0.161072	0.0193927
A0A4W6F4G2	Trimethyllysine dioxygenase, mitochondrial (EC 1.14.11.8) (Epsilon-trimethyllysine 2-oxoglutarate dioxygenase) (TML hydroxylase) (TML-alpha-ketoglutarate dioxygenase)	28.3954	28.4471	28.4316	28.1624	27.9885	28.1674	27.9965	27.6267	FALSE	0	-0.743856	-0.0848052	-0.41433	0.162825	0.0196362
A0A4W6CGC1	T-complex protein 1 subunit epsilon (CCT-epsilon)	27.9551	27.5966	27.6603	27.8369	27.5063	27.2804	27.3111	27.5061	FALSE	0	-0.648929	-0.0736337	-0.361282	0.16336	0.0197333
A0A4W6FIQ0	Mannose receptor C type 2	24.503	24.7101	24.8474	24.2168	24.3259	24.1684	23.7807	23.9432	FALSE	0	-0.924953	-0.104633	-0.514793	0.163611	0.0197961
A0A4W6C4B5	E2 ubiquitin-conjugating enzyme (EC 2.3.2.23)	25.2049	25.0616	25.0174	25.3094	24.724	24.9143	24.8097	24.853	FALSE	0	-0.580826	-0.0653217	-0.323074	0.164222	0.0199159
A0A4W6BZ97	Glucosidase 2 subunit beta	27.1506	27.574	27.6673	27.3418	26.9938	27.0346	27.1506	26.9649	FALSE	0	-0.714663	-0.080232	-0.397448	0.164222	0.019952
A0A4W6FYQ1	Cysteine and histidine rich domain containing 1	23.0618	23.3261	23.2453	23.0648	22.589	23.0896	22.6417	22.7347	FALSE	0	-0.738793	-0.0826917	-0.410742	0.164222	0.0200136
A0A4W6FJT4	LSM7 homolog, U6 small nuclear RNA and mRNA degradation associated	24.7369	24.4767	23.736	24.3597	24.8276	25.0551	24.7512	25.1618	TRUE	1	0.125113	1.1181	0.621607	0.164222	0.0200191
A0A4W6DAR7	Apolipoprotein A-IV (Apolipoprotein A4)	26.4268	26.4767	26.7014	26.2833	27.0763	26.6333	27.1878	26.8057	FALSE	0	0.0912496	0.816248	0.453749	0.164222	0.0200385
A0A4W6EKX9	Alpha-(1,6)-fucosyltransferase (EC 2.4.1.68)	24.459	24.031	23.3794	23.8782	23.2987	22.8539	22.9323	23.6643	FALSE	0	-1.3486	-0.150559	-0.749579	0.164222	0.0200662
A0A4W6BX04	Sodium channel subunit beta-1	22.5988	22.7887	23.7621	23.5894	22.2987	22.6227	22.4773	22.2567	TRUE	6	-1.38811	-0.153666	-0.770887	0.165365	0.0202387
A0A4W6CKK4	Trafficking protein particle complex subunit 13	22.4017	22.7739	22.8821	22.4993	21.4865	22.6814	21.596	21.7593	TRUE	2	-1.36616	-0.150729	-0.758443	0.165656	0.0203073
A0A4W6FJL3	116 kDa U5 small nuclear ribonucleoprotein component (U5 snRNP-specific protein, 116 kDa)	26.3479	26.2097	26.5053	26.6244	26.0232	26.2036	25.8567	26.0767	FALSE	0	-0.687826	-0.075709	-0.381767	0.165781	0.0203556
A0A4W6EFQ2	MALT1 paracaspase	23.5931	23.1301	23.4453	23.2416	22.6992	22.8275	22.9481	23.1842	FALSE	0	-0.789089	-0.0864551	-0.437772	0.16602	0.0204497
A0A4W6F3Y2	Cullin 3b	27.6887	27.4471	27.4028	27.7119	27.9453	27.9443	27.9321	27.7814	FALSE	0	0.0667751	0.609509	0.338142	0.16602	0.0204511
A0A4W6CPS2	Alpha-2-macroglobulin bait region domain-containing protein	30.2369	30.2919	30.5202	30.6382	29.9965	30.1815	30.11	29.7997	FALSE	0	-0.721068	-0.0787757	-0.399922	0.166216	0.0205082
A0A4W6BJT2	non-specific serine/threonine protein kinase (EC 2.7.11.1)	21.7633	22.3882	21.3006	21.8547	22.8363	22.6199	22.8051	22.0316	TRUE	7	0.14655	1.34648	0.746517	0.166566	0.0205846
A0A4W6C9Q3	Aminoacyl tRNA synthetase complex interacting multifunctional protein 1a	25.7861	26.1001	26.0174	26.0859	26.3691	26.3181	26.3312	26.2475	FALSE	0	0.0624924	0.575765	0.319129	0.166754	0.020641
A0A4W6C958	TAF5 RNA polymerase II, TATA box binding protein (TBP)-associated factor	22.7221	22.5277	22.6581	22.8173	22.0569	22.4612	22.3631	22.379	FALSE	0	-0.661011	-0.0715002	-0.366256	0.167046	0.0207104
A0A4W6FN38	Esterase OVCA2	22.9517	24.2445	23.9141	23.7001	23.034	22.6982	23.0775	23.0445	FALSE	0	-1.33425	-0.143876	-0.739061	0.167285	0.0207733
A0A4W6FE15	Small ribosomal subunit protein eS17 (40S ribosomal protein S17)	27.18	27.4636	27.1983	27.546	27.7456	27.7191	27.6414	27.667	FALSE	0	0.0670868	0.625505	0.346296	0.1675	0.0208829
A0A4W6CX82	Inosine triphosphate pyrophosphatase (ITPase) (Inosine triphosphatase) (EC 3.6.1.9) (Non-canonical purine NTP pyrophosphatase) (Non-standard purine NTP pyrophosphatase) (Nucleoside-triphosphate diphosphatase) (Nucleoside-triphosphate pyrophosphatase) (NTPase)	24.2755	23.8819	23.699	23.7518	24.4173	24.0668	24.6157	24.4823	TRUE	3	0.095497	0.891446	0.493471	0.1675	0.0209068
A0A4W6FGH5	Bridging integrator 2b	23.6501	20.8522	19.7738	21.3834	23.5387	23.0197	23.5825	23.5194	FALSE	0	0.38677	3.61363	2.0002	0.1675	0.0209248
A0A4W6G1V4	Vasodilator stimulated phosphoprotein	25.2827	25.3006	25.0087	24.8357	24.556	24.9497	24.6534	24.4656	FALSE	0	-0.814334	-0.0871221	-0.450728	0.1675	0.0209333
A0A4W6EI26	Calcium-transporting ATPase (EC 7.2.2.10)	26.3565	25.8917	26.1418	26.0491	25.8583	25.5862	25.766	25.7367	FALSE	0	-0.674409	-0.0715518	-0.37298	0.168523	0.0211025
A0A4W6CKV5	Superkiller complex protein 8 (WD repeat-containing protein 61)	24.6219	23.4767	24.1537	23.933	23.3918	22.7003	22.1652	23.7367	FALSE	0	-1.89478	-0.200772	-1.04778	0.168523	0.0211282
A0A4W6EK86	Synaptotagmin binding, cytoplasmic RNA interacting protein	25.9426	25.8621	25.7801	26.0136	25.5873	25.6223	25.4752	25.6932	FALSE	0	-0.551956	-0.0582789	-0.305118	0.168789	0.0211997
A0A4W6CE02	Carboxypeptidase Q (Plasma glutamate carboxypeptidase)	24.407	24.9396	24.5206	25.1217	25.1402	25.0872	25.6902	25.4034	TRUE	1	0.111215	1.05483	0.583024	0.168789	0.0212288
A0A4W6D782	von Willebrand factor	22.2358	23.5277	23.8079	23.3834	21.3286	22.8945	21.8343	22.2178	FALSE	0	-2.11724	-0.222565	-1.1699	0.169	0.0212889
A0A4W6EJF3	Retinol dehydrogenase 14b	23.1305	23.3904	22.7734	23.1111	22.1694	22.2559	22.6923	22.937	TRUE	5	-1.06401	-0.111384	-0.587696	0.16914	0.0213729
A0A4W6FQ02	S100/CaBP-9k-type calcium binding subdomain domain-containing protein	28.5828	28.4008	28.382	28.5052	28.6679	28.7849	28.7911	28.7875	FALSE	0	0.0549924	0.525347	0.29017	0.16914	0.0213739
A0A4W6CDN1	Ubiquitin carboxyl-terminal hydrolase (EC 3.4.19.12)	27.1207	27.164	27.1398	27.022	26.8837	26.8711	26.7758	26.8176	FALSE	0	-0.497372	-0.051746	-0.274559	0.169848	0.0214972
A0A4W6CQU1	Actin-related protein 2/3 complex subunit	28.4725	28.1075	28.1248	28.2001	27.8073	27.9928	27.8061	27.9212	FALSE	0	-0.624108	-0.0646951	-0.344402	0.17016	0.0215706
A0A4W6C604	Eukaryotic translation initiation factor 4Bb	24.8237	23.6364	24.3384	23.8309	24.7988	25.0055	24.7311	24.8897	FALSE	0	0.130486	1.26736	0.698922	0.170917	0.0217068
A0A4W6CKT0	Ig-like domain-containing protein	25.9608	25.7697	25.9024	27.2638	26.789	28.158	27.3278	27.0787	FALSE	0	0.207121	2.02129	1.11421	0.170917	0.0218023
A0A4W6E037	Selenoprotein T	23.2813	22.4896	23.0609	23.2138	23.8036	23.2186	23.5825	23.8897	FALSE	0	0.113745	1.1107	0.612224	0.170917	0.0218143
A0A4W6FX09	NPL4 homolog, ubiquitin recognition factor	26.0777	26.2426	26.083	26.0615	25.8536	25.8313	25.8613	25.8105	FALSE	0	-0.502609	-0.0513916	-0.277	0.170917	0.0218453
A0A4W6C7K7	Guanine nucleotide-binding protein-like 1	23.1842	24.3415	24.2944	23.9163	23.4596	23.1593	23.2616	22.5655	TRUE	5	-1.49294	-0.152236	-0.822585	0.170917	0.0219
A0A4W6FPU5	E3 ubiquitin-protein ligase (EC 2.3.2.27)	22.6837	22.8026	22.54	22.6244	23.0875	22.7291	23.4539	23.6958	TRUE	2	0.107096	1.05066	0.578876	0.170917	0.0219074
A0A4W6ECL6	Galectin	29.3337	29.1386	29.2751	29.5089	29.8012	29.8002	29.4324	29.7317	FALSE	0	0.0698012	0.684778	0.37729	0.170917	0.0219075
A0A4W6EFH8	Calcium/calmodulin dependent serine protein kinase	25.1043	24.9729	25.2108	25.2638	24.789	24.8026	24.92	24.8139	TRUE	4	-0.556546	-0.0566417	-0.306594	0.170917	0.0219386
A0A4W6DB95	Chromosome 12 open reading frame 4	22.9224	22.5987	22.2695	22.6333	21.5387	22.3004	22.3046	21.8922	TRUE	2	-1.08404	-0.109962	-0.597003	0.171168	0.0220049
A0A4W6CLC4	NDUFA4 mitochondrial complex associated a	24.858	24.9906	24.862	24.6842	25.346	25.0469	25.1525	25.1693	FALSE	0	0.0600969	0.59988	0.329988	0.172832	0.0222531
A0A4W6DWS5	Importin N-terminal domain-containing protein	25.4717	24.9349	25.1137	25.3569	25.6956	25.6788	25.4691	25.6403	FALSE	0	0.0727087	0.730529	0.401619	0.173572	0.022383
A0A4W6CX95	Microtubule-associated protein	23.7261	23.0655	22.8278	23.0659	22.589	22.827	22.5981	22.4665	TRUE	5	-1.00328	-0.0990982	-0.551188	0.174435	0.022534
A0A4W6CLU4	Mitochondrial ribosomal protein S23	22.3641	22.7419	22.4141	22.5885	22.0107	21.8651	22.35	22.2265	FALSE	0	-0.75373	-0.0743372	-0.414034	0.174435	0.0225638
A0A4W6D3G5	Uncharacterized protein	18.9637	19.0566	19.0574	19.1427	19.1986	20.2273	19.5777	19.5138	FALSE	0	0.102179	1.04627	0.574223	0.175668	0.0227582
A0A4W6FLB0	B30.2/SPRY domain-containing protein	26.0064	24.5526	24.8129	25.4908	24.5186	24.5023	24.0307	24.3842	TRUE	2	-1.56211	-0.151352	-0.856731	0.176495	0.0229145
A0A4W6E8M5	CXADR Ig-like cell adhesion molecule	23.1227	22.382	22.4633	22.3906	22.0265	22.2601	22.0847	21.5101	TRUE	7	-1.12928	-0.109298	-0.619289	0.176495	0.0229355
A0A4W6ECV5	Zinc finger ZZ-type and EF-hand domain containing 1	23.3531	23.1773	22.9509	22.8154	22.7322	22.5538	22.7311	22.7164	FALSE	0	-0.713044	-0.0685181	-0.390781	0.177217	0.0230768
A0A4W6FVE5	TNFR-Cys domain-containing protein	20.0174	21.5302	21.1489	22.2197	22.9118	22.7352	22.1381	22.0198	FALSE	0	0.213895	2.23042	1.22216	0.177217	0.0231164
A0A4W6E3V7	Lumican	30.3912	30.2209	30.3693	30.3855	30.5682	30.7664	30.5988	30.5958	FALSE	0	0.0508091	0.530328	0.290569	0.177217	0.0231352
A0A4W6BJE4	Coronin	27.1702	27.0486	27.0043	27.0008	26.7393	26.8242	26.8239	26.7317	FALSE	0	-0.504259	-0.0481399	-0.2762	0.177257	0.023205
A0A4W6E9X2	Proteasome subunit alpha type	27.3006	27.3617	26.9711	27.2903	26.9508	26.9388	26.8932	26.7936	FALSE	0	-0.61511	-0.0586095	-0.33686	0.177257	0.0232426
A0A4W6CQ80	GMP synthase (glutamine-hydrolyzing) (EC 6.3.5.2) (Glutamine amidotransferase)	27.1003	26.923	26.8547	27.1334	26.5929	26.8711	26.6347	26.5311	FALSE	0	-0.630823	-0.0600711	-0.345447	0.177257	0.0232543
A0A4W6EF50	Programmed cell death 6	25.7681	25.8893	25.9349	25.9858	25.5328	25.6629	25.5284	25.6854	FALSE	0	-0.533544	-0.0507368	-0.29214	0.177257	0.0232815
A0A4W6FA24	Guided entry of tail-anchored proteins factor 4	23.153	23.1948	22.5108	23.0566	22.0698	22.6517	22.5709	22.46	TRUE	3	-0.987776	-0.0936218	-0.540699	0.177267	0.0233461
A0A4W6C8Y2	Methyltransferase-like 26	23.2981	21.9893	22.9871	22.0713	23.4173	23.2977	23.5138	23.3713	TRUE	3	0.140679	1.48648	0.813582	0.177267	0.0233752
A0A4W6DYH7	V-ral simian leukemia viral oncogene homolog Aa (ras related)	24.3628	23.9289	24.1056	24.3815	24.3445	24.7075	25.0142	24.6376	TRUE	4	0.0831628	0.879344	0.481253	0.177267	0.0233887
A0A4W6DL79	TBC1 domain family member 8	21.8677	21.5246	21.3495	21.1319	21.7179	21.9619	22.31	21.9862	TRUE	1	0.0906177	0.960589	0.525603	0.177373	0.0234379
A0A4W6FTG8	CD302 molecule	18.677	19.7899	20.8837	20.5046	21.4187	20.6961	21.5224	21.1678	TRUE	7	0.212685	2.26222	1.23745	0.177533	0.023504
A0A4W6GB87	Bri3 binding protein	24.0651	22.5501	23.4709	23.9944	24.3854	24.2558	24.3526	24.5484	FALSE	0	0.148566	1.5823	0.865434	0.177533	0.0235297
A0A4W6CXE2	Si:ch73-234b20.5	24.1146	23.5891	24.1218	24.2815	24.5845	24.3383	24.4842	24.4957	FALSE	0	0.0767583	0.821041	0.4489	0.177897	0.0236134
A0A4W6DW50	Epiplakin 1	28.7873	28.0756	27.9257	28.022	26.8371	28.2496	27.1316	26.6801	FALSE	0	-1.78939	-0.166689	-0.978038	0.177999	0.0236832
A0A4W6FSV1	Tumor necrosis factor alpha-induced protein 8-like protein 1	22.2208	22.5277	22.9141	22.2343	22.9972	22.6624	23.3127	23.1633	FALSE	0	0.095321	1.02403	0.559676	0.177999	0.0236978
A0A4W6EWZ6	Protein LEG1 homolog	23.8677	23.0984	23.0524	22.8096	23.8229	24.22	23.7006	23.7061	FALSE	0	0.111278	1.19948	0.655379	0.178067	0.023763
A0A4W6BSJ4	Raftlin, lipid raft linker 1a	21.1875	21.2282	21.6425	21.4944	22.139	21.6919	21.6798	21.7863	TRUE	2	0.0739977	0.798237	0.436118	0.178067	0.0237777
A0A4W6FVH5	Prefoldin subunit 4	24.5092	22.4291	24.7928	25.5328	25.953	25.7101	25.9178	25.9799	FALSE	0	0.26643	2.88199	1.57421	0.1782	0.023831
A0A4W6BQA5	Ribosomal L1 domain containing 1	22.7369	22.56	22.7755	23.33	23.1829	23.1863	23.6374	23.5541	FALSE	0	0.0911552	0.988023	0.539589	0.178227	0.02387
A0A4W6C8D3	Arrestin beta 2	28.7842	29.0622	28.8906	28.9212	28.5174	28.52	28.6279	28.7474	FALSE	0	-0.570332	-0.0523334	-0.311333	0.178581	0.0239752
A0A4W6BZ99	Protein phosphatase 1 regulatory subunit	24.1934	21.5891	23.2962	22.8289	24.2498	24.3045	24.1712	24.3317	FALSE	0	0.216045	2.35872	1.28738	0.178581	0.0240101
A0A4W6CR32	Bleomycin hydrolase (EC 3.4.22.40)	29.0719	29.3102	29.2476	29.1163	28.8979	28.8711	28.9239	28.9184	FALSE	0	-0.519876	-0.047504	-0.28369	0.178581	0.0240561
A0A4W6CLR0	Neuronal guanine nucleotide exchange factor	26.0161	26.4333	26.0303	25.5269	25.2533	24.1307	25.7159	25.2062	TRUE	2	-1.69531	-0.154882	-0.925096	0.178581	0.0240596
A0A4W6FU10	Endoplasmic reticulum membrane protein complex subunit 7 (ER membrane protein complex subunit 7)	23.1378	22.8421	23.1298	23.1193	23.693	23.1365	23.5255	23.4957	TRUE	1	0.0674575	0.743339	0.405398	0.179031	0.0241885
A0A4W6BYG5	Integrator complex subunit 10	21.5743	22.8218	22.0095	21.7839	23.0261	22.4832	22.7026	22.922	TRUE	2	0.122329	1.34982	0.736072	0.179031	0.0242146
A0A4W6D723	Retinoblastoma binding protein 4	26.4054	26.0529	26.0684	26.2001	25.8722	25.8479	25.7783	25.9366	FALSE	0	-0.592318	-0.0536447	-0.322981	0.179031	0.024227
A0A4W6CCS7	RNA binding motif protein 12	27.0679	27.1032	26.5003	26.103	25.7053	25.8591	26.143	26.3133	TRUE	7	-1.26288	-0.114007	-0.688445	0.179054	0.0242892
A0A4W6DSA9	Protein phosphatase 1, regulatory (inhibitor) subunit 7	25.6914	25.5831	25.4991	25.6049	25.7939	25.9098	25.8842	25.8829	FALSE	0	0.0451975	0.500987	0.273092	0.179054	0.0243015
A0A4W6C2I4	Tr-type G domain-containing protein	29.7438	29.8355	29.7064	29.7168	29.5628	29.4171	29.4497	29.4987	FALSE	0	-0.493643	-0.0434251	-0.268534	0.182142	0.0247832
A0A4W6BXC2	Uncharacterized protein	26.1663	26.2058	26.4534	26.419	26.6068	26.5289	26.97	26.6403	FALSE	0	0.0606705	0.690041	0.375356	0.182142	0.024793
A0A4W6DA56	Trafficking from ER to golgi regulator	26.3987	26.8371	26.8054	26.6789	27.0561	27.0852	27.2682	26.8646	FALSE	0	0.0623015	0.714764	0.388533	0.182703	0.0249574
A0A4W6FL19	Plastin-3 (T-plastin)	25.5092	25.6963	25.7953	25.5765	25.0683	25.4258	25.3395	25.3745	FALSE	0	-0.629741	-0.054887	-0.342314	0.182703	0.0249586
A0A4W6CF23	Spermidine synthase	25.7987	25.6422	26.1655	26.1738	26.3724	26.2398	26.4339	26.3599	FALSE	0	0.065105	0.747764	0.406435	0.182703	0.0249786
A0A4W6EFF2	Kelch domain containing 7A	21.5424	20.8115	21.0371	21.856	22.3236	21.5534	21.9555	22.4373	TRUE	5	0.12068	1.39065	0.755666	0.182791	0.0250409
A0A4W6DHA6	Ankyrin repeat domain 28	24.6941	24.9676	25.013	24.8688	25.4579	25.1226	25.1449	25.2026	FALSE	0	0.0552091	0.636954	0.346082	0.182791	0.0250632
A0A4W6F6P5	Coatomer subunit beta'	27.2182	27.7986	27.6741	27.5893	27.0863	27.1148	27.2419	27.2651	FALSE	0	-0.723953	-0.0620939	-0.393024	0.183885	0.0252611
A0A4W6CV77	Utrophin	25.2201	24.648	24.8425	24.9944	25.1881	25.3875	25.2613	25.4595	FALSE	0	0.0627784	0.732923	0.397851	0.183885	0.0252865
A0A4W6FZF6	Endoplasmic reticulum transmembrane protein	26.3006	24.5771	25.2192	24.9149	26.3625	25.965	26.1468	26.1786	FALSE	0	0.143096	1.67747	0.910282	0.184177	0.0253633
A0A4W6G9H6	RNA binding motif protein 19	19.5727	19.7612	20.5426	19.6199	20.2938	20.3276	20.6502	20.7526	TRUE	4	0.0984609	1.16547	0.631967	0.184999	0.0255447
A0A4W6FFL3	V-set immunoregulatory receptor	20.1243	19.9723	20.03	18.9798	20.4092	20.9798	20.3401	20.3667	TRUE	7	0.116404	1.37827	0.747336	0.184999	0.0255501
A0A4W6BNY9	Elongation factor Tu, mitochondrial	27.5755	27.7724	27.7413	27.7757	27.4686	27.3972	27.3931	27.4987	FALSE	0	-0.510754	-0.042881	-0.276818	0.185418	0.025661
A0A4W6C6T8	RNA helicase (EC 3.6.4.13) (DEAH box protein 9) (Nuclear DNA helicase II)	21.0725	20.3639	20.1359	21.2857	19.8061	20.337	18.9819	19.9659	TRUE	5	-1.7379	-0.14571	-0.941805	0.185418	0.0256862
A0A4W6FLP1	1-alkyl-2-acetylglycerophosphocholine esterase (EC 3.1.1.47)	22.1016	23.3934	24.3522	23.1397	24.1918	24.4538	24.1027	24.8342	TRUE	1	0.177467	2.12036	1.14891	0.185418	0.0257186
A0A4W6FSR4	Costars family protein ABRACL (ABRA C-terminal-like protein)	27.6403	27.0916	27.4111	27.3163	27.7829	27.5918	27.7198	27.9649	FALSE	0	0.0616509	0.73838	0.400015	0.185475	0.0257634
A0A4W6DA66	Desmoplakin	29.2623	28.496	28.9543	29.0167	27.4299	28.8798	28.0781	28.1082	FALSE	0	-1.49237	-0.124266	-0.808319	0.185573	0.025814
A0A4W6ELN8	Actin-related protein 2/3 complex subunit 4	27.6118	27.164	27.3862	27.3752	27.6137	27.8062	27.6941	27.7753	FALSE	0	0.0517745	0.624286	0.33803	0.185842	0.0258884
A0A4W6DJF5	AU RNA binding protein/enoyl-CoA hydratase	25.636	25.7881	25.8154	25.5907	25.8882	26.1889	25.9785	26.0239	FALSE	0	0.0477235	0.576925	0.312324	0.185918	0.0259361
A0A4W6BQY7	Adapter molecule crk	25.9942	25.7855	25.5746	25.9574	26.0982	26.187	26.1335	26.2404	FALSE	0	0.0510284	0.622674	0.336851	0.186795	0.0261086
A0A4W6CK85	Staphylococcal nuclease domain-containing protein (EC 3.1.31.1)	28.7356	29.1075	29.0043	28.9212	28.7202	28.5127	28.5189	28.6964	FALSE	0	-0.610203	-0.0499413	-0.330072	0.186795	0.0261326
A0A4W6FVR8	Mediator of RNA polymerase II transcription subunit 16 (Mediator complex subunit 16)	22.8696	22.6248	22.7528	23.0713	21.6419	21.6581	22.5892	22.6103	FALSE	0	-1.30335	-0.106109	-0.704731	0.187222	0.0262297
A0A4W6D333	creatine kinase (EC 2.7.3.2)	25.7761	24.8819	24.8523	24.4286	25.4548	25.6629	25.7412	26.0906	TRUE	1	0.112911	1.39241	0.752659	0.187474	0.0263024
A0A4W6D700	Mitochondrial nucleoid factor 1 (Mitochondrial protein M19)	23.9876	23.7483	23.9778	23.7518	24.1918	23.9671	24.46	24.3648	FALSE	0	0.056477	0.702595	0.379536	0.188349	0.0264626
A0A4W6FQT0	RPTOR independent companion of MTOR complex 2	21.2298	20.5795	21.0025	19.4013	19.4015	17.6325	19.7261	19.5936	TRUE	2	-2.71371	-0.216073	-1.46489	0.189313	0.0266356
A0A4W6D577	Adenylosuccinate lyase (ASL) (EC 4.3.2.2) (Adenylosuccinase)	25.3668	25.574	25.4421	25.2314	25.8583	25.6058	25.7006	25.7164	FALSE	0	0.0464909	0.586851	0.316671	0.189697	0.0267275
A0A4W6BY84	Myosin, light chain 9a, regulatory	26.8434	25.6738	26.9823	27.5387	27.3158	28.5918	27.4168	28.8646	FALSE	0	0.188381	2.38702	1.2877	0.189849	0.0267966
A0A4W6BXN2	Syntaxin-18	18.3459	18.7976	19.0543	18.6734	19.0245	19.4809	19.2194	19.0529	FALSE	0	0.0696255	0.8836	0.476613	0.189849	0.0268244
A0A4W6CL04	Anoctamin	23.1567	21.4999	21.8552	22.1381	23.5957	23.064	22.5161	23.5311	TRUE	1	0.147311	1.88118	1.01425	0.190175	0.0269369
A0A4W6EFK1	Solute carrier family 22 member 18	22.8183	23.2089	23.7243	22.7157	21.84	22.7368	22.7351	22.0456	TRUE	6	-1.44205	-0.112866	-0.777457	0.190175	0.0269462
A0A4W6BP34	Transmembrane protein 11	22.5337	23.7046	24.013	23.4094	24.0923	23.9321	24.4355	24.4656	FALSE	0	0.118252	1.51412	0.816188	0.190182	0.026985
A0A4W6ERJ2	Fibrinogen gamma chain	29.3531	29.5179	29.1596	29.5424	28.9343	29.2023	29.1196	28.8789	FALSE	0	-0.667122	-0.0518034	-0.359463	0.190523	0.0270882
A0A4W6FT96	PCI domain-containing protein 2 (CSN12-like protein)	23.1403	22.4047	22.3047	22.949	22.4913	21.7693	21.3208	22.1376	FALSE	0	-1.42903	-0.110837	-0.769934	0.190523	0.0271092
A0A4W6CUD7	Cadherin-related family member 1 (Photoreceptor cadherin) (Protocadherin-21)	26.7552	26.8115	26.4144	26.9352	25.9573	26.3762	24.6047	26.1334	FALSE	0	-1.78553	-0.136843	-0.961188	0.191756	0.0273229
A0A4W6DXU6	Inositol-1-monophosphatase (EC 3.1.3.25)	24.1146	22.3482	22.1463	22.9214	21.9486	22.1644	21.3172	21.6812	TRUE	6	-2.05312	-0.156486	-1.1048	0.192138	0.027421
A0A4W6EY04	Multifunctional methyltransferase subunit TRM112-like protein (tRNA methyltransferase 112 homolog)	24.3183	24.2291	24.6038	24.403	24.8928	24.52	24.6954	24.9256	FALSE	0	0.0522685	0.687554	0.369911	0.192138	0.0274672
A0A4W6F399	Ubiquitin carboxyl-terminal hydrolase 4 (EC 3.4.19.12) (Deubiquitinating enzyme 4) (Ubiquitin thioesterase 4) (Ubiquitin-specific-processing protease 4)	23.9243	24.0398	23.4062	23.2209	23.0747	21.8539	23.3395	22.7726	TRUE	1	-1.65015	-0.125063	-0.887608	0.192138	0.0275215
A0A4W6EK61	Ig-like domain-containing protein	25.882	26.1861	26.7543	26.0262	25.4762	25.9475	25.6401	25.6158	FALSE	0	-1.00814	-0.076368	-0.542254	0.192138	0.0275302
A0A4W6CMI3	Sugar phosphate phosphatase (EC 2.1.1.-) (EC 3.1.3.-)	24.4968	23.7697	23.2717	23.2005	22.9046	23.2521	22.9019	22.5215	TRUE	3	-1.46844	-0.11088	-0.78966	0.192198	0.027587
A0A4W6BLZ8	Nicastrin	23.9426	24.1821	23.9048	24.3368	23.5957	23.8408	23.6798	23.8153	FALSE	0	-0.667267	-0.0500832	-0.358675	0.192198	0.0276929
A0A4W6D4P4	Uncharacterized protein	21.8139	22.2532	22.6994	21.7946	21.0373	20.7533	20.7251	22.2178	TRUE	4	-1.78054	-0.133218	-0.956877	0.192198	0.027749
A0A4W6BT81	Elongation factor 1-delta	26.5367	25.574	25.3995	25.7132	26.6343	26.2055	26.4554	26.5223	FALSE	0	0.0902032	1.20684	0.648519	0.192198	0.0277667
A0A4W6EE57	Coagulation factor IX (EC 3.4.21.22) (Christmas factor)	24.1998	23.1547	23.3156	23.4724	24.1158	24.0346	24.0225	24.3695	TRUE	3	0.0833411	1.11662	0.59998	0.192198	0.0277918
A0A4W6D8M7	glycogenin glucosyltransferase (EC 2.4.1.186)	22.3641	22.8897	22.89	23.2197	23.2781	23.7831	23.6157	23.0574	TRUE	3	0.0821514	1.10326	0.592705	0.192198	0.027833
A0A4W6DQ06	Uncharacterized protein	22.0208	22.3922	22.2586	21.2574	22.7802	22.5165	22.8474	22.423	TRUE	2	0.0913086	1.22773	0.659521	0.192198	0.0278544
A0A4W6DQ76	Calpain 1, (mu/I) large subunit b	20.9543	19.4584	20.863	22.2483	21.9279	22.9894	21.7955	22.6018	TRUE	5	0.200256	2.69495	1.4476	0.192198	0.0278695
A0A4W6D7V7	Isochorismatase domain containing 2	28.8404	28.3396	28.7347	28.148	29.0201	28.8272	29.0225	28.9994	FALSE	0	0.0624363	0.840886	0.451661	0.192198	0.027883
A0A4W6CFG5	AFG3-like AAA ATPase 2	24.9243	25.4471	25.4028	25.1334	25.706	25.5946	25.698	25.4595	FALSE	0	0.0528448	0.722385	0.387615	0.193725	0.0281432
A0A4W6C651	Dynactin 3 (p22)	24.8483	25.2761	24.3522	24.1178	25.2918	25.1109	25.4136	25.3549	TRUE	1	0.0875158	1.20094	0.64423	0.19392	0.02821
A0A4W6FGQ4	Fucose kinase	24.5397	24.0916	23.6313	24.0533	24.8036	24.4538	24.502	24.5992	TRUE	1	0.0691798	0.952176	0.510678	0.194012	0.0282621
A0A4W6EVI2	Methylmalonyl CoA epimerase	22.9113	23.7803	24.2673	24.0367	24.556	24.1533	24.7159	24.5937	FALSE	0	0.101848	1.40982	0.755833	0.194381	0.0283607
A0A4W6D8Q2	pancreatic elastase (EC 3.4.21.36)	24.9391	25.6508	25.0855	24.9587	25.0883	24.3239	23.8001	24.4612	TRUE	6	-1.38081	-0.0994902	-0.740151	0.194381	0.0284062
A0A4W6EDR2	Alpha-ketoglutarate-dependent dioxygenase FTO (EC 1.14.11.53) (U6 small nuclear RNA (2'-O-methyladenosine-N(6)-)-demethylase FTO) (U6 small nuclear RNA N(6)-methyladenosine-demethylase FTO) (mRNA (2'-O-methyladenosine-N(6)-)-demethylase FTO) (mRNA N(6)-methyladenosine demethylase FTO) (tRNA N1-methyl adenine demethylase FTO)	25.1624	25.1001	25.1537	25.3768	25.3493	25.7806	25.4293	25.6563	FALSE	0	0.0477373	0.663528	0.355633	0.194381	0.0284319
A0A4W6BYD9	Alpha-1,3-mannosyl-glycoprotein 2-beta-N-acetylglucosaminyltransferase (GNT-I) (GlcNAc-T I) (EC 2.4.1.101) (N-glycosyl-oligosaccharide-glycoprotein N-acetylglucosaminyltransferase I)	22.0717	21.7046	21.9197	22.113	21.2849	21.1684	21.0042	22.0065	TRUE	1	-1.09453	-0.0779576	-0.586246	0.194932	0.028605
A0A4W6ER71	Ras homolog family member C	25.36	25.2407	25.2962	25.2094	25.4486	25.5834	25.4991	25.8105	FALSE	0	0.0410557	0.576644	0.30885	0.194932	0.0286115
A0A4W6FLW5	Mitochondrial import inner membrane translocase subunit	25.5337	26.0064	25.6987	25.7132	24.9638	25.5664	25.3461	25.3582	FALSE	0	-0.801832	-0.0568847	-0.429358	0.194932	0.0286727
A0A4W6FHC1	Metalloendopeptidase (EC 3.4.24.-)	25.9196	25.9653	26.6323	27.4862	27.5788	26.894	27.5153	27.9156	FALSE	0	0.129178	1.82091	0.975044	0.194932	0.0286732
A0A4W6D0N2	Heterochromatin protein 1-binding protein 3	25.8483	25.5891	25.4356	25.8115	25.966	26.2091	25.9996	25.9234	FALSE	0	0.0467335	0.660039	0.353386	0.194932	0.0287064
A0A4W6FDQ1	Phorbol-ester/DAG-type domain-containing protein	23.9426	24.158	23.9509	24.2674	24.0191	23.7127	23.4168	23.2911	FALSE	0	-0.877611	-0.0619933	-0.469802	0.19494	0.0287464
A0A4W6EMD9	Ras homolog, mTORC1 binding like 1	24.5755	24.496	24.6659	24.187	24.1694	23.7732	24.3328	23.8988	FALSE	0	-0.81753	-0.0575421	-0.437536	0.195048	0.0288077
A0A4W6F1P4	Reactive intermediate imine deaminase A homolog	28.1105	27.504	28.0579	27.7505	28.2507	28.1001	28.6177	28.3124	FALSE	0	0.060977	0.867973	0.464475	0.195048	0.0288399
A0A4W6E9D5	chitinase (EC 3.2.1.14)	22.1694	23.7157	23.5206	21.8763	23.8133	23.7533	23.7904	24.3778	TRUE	1	0.144644	2.08174	1.11319	0.19605	0.029027
A0A4W6FZK8	FIIND domain-containing protein	24.9056	24.9951	24.7621	24.8164	24.2779	24.2345	24.1385	24.9212	TRUE	1	-0.892125	-0.0614703	-0.476798	0.19674	0.0291684
A0A4W6BQF4	Glycerophosphodiester phosphodiesterase domain containing 1	24.5648	24.3687	23.8376	23.782	23.4548	23.7332	23.6693	23.6537	TRUE	1	-0.955641	-0.065447	-0.510544	0.197166	0.0292708
A0A4W6DJS4	Prune exopolyphosphatase	24.4717	24.4767	24.3659	24.5149	23.9595	24.051	24.1487	24.3842	FALSE	0	-0.601995	-0.0409096	-0.321452	0.197755	0.0294005
A0A4W6C9T5	Heat shock protein family A (Hsp70) member 12A.2	25.3289	24.5184	23.7569	25.7106	23.1221	24.4782	23.7605	22.7765	TRUE	2	-2.42433	-0.164391	-1.29436	0.197755	0.0294369
A0A4W6DWZ6	Filamin A	31.3161	31.501	31.8132	31.6425	31.9148	32.1281	31.719	32.0787	FALSE	0	0.04954	0.734319	0.391929	0.198061	0.0295219
A0A4W6G660	Sorting nexin	24.6996	24.3116	24.5449	24.5504	25.0274	24.6867	24.7856	25.0073	FALSE	0	0.043703	0.656582	0.350143	0.199293	0.0297452
A0A4W6D5J8	Complement factor b, like	27.3183	27.5277	26.9257	28.2638	26.8252	26.9497	26.9376	26.5325	FALSE	0	-1.30899	-0.0862565	-0.697624	0.200136	0.0299108
A0A4W6EG03	Dynactin 2 (p50)	27.2554	25.7803	26.3139	26.546	27.2551	27.0952	27.2595	27.1656	FALSE	0	0.0881427	1.35172	0.719934	0.201017	0.0300826
A0A4W6D9V4	Apolipoprotein C-II (Apo-CII) (ApoC-II) (Apolipoprotein C2)	25.9289	25.0354	25.0726	25.3401	26.1217	25.9343	25.6454	25.901	FALSE	0	0.0677885	1.04495	0.556368	0.201114	0.0301665
A0A4W6CUF0	Transporter	22.8098	22.07	22.0433	22.5294	21.918	21.5681	21.1502	22.1355	TRUE	7	-1.25877	-0.0816067	-0.670188	0.201114	0.0301771
A0A4W6EHK5	LanC lantibiotic synthetase component C-like 2 (bacterial)	24.2238	23.9014	24.5449	24.202	24.4486	24.7024	24.5936	24.7215	FALSE	0	0.0478842	0.749164	0.398524	0.202157	0.030407
A0A4W6DP98	UDP-glucose 4-epimerase (EC 5.1.3.2)	28.1357	27.7724	27.7543	27.8369	27.2901	27.7571	27.5797	27.2297	FALSE	0	-0.772022	-0.0493115	-0.410667	0.202157	0.030418
A0A4W6EHI6	Striatin interacting protein 1	23.9335	23.7908	24.3659	24.2815	23.3393	23.9143	23.7512	23.4223	FALSE	0	-0.914091	-0.0581415	-0.486116	0.202157	0.0304856
A0A4W6ENY9	Translocon-associated protein subunit delta (Signal sequence receptor subunit delta)	27.5154	27.8868	27.7737	27.8428	27.6068	27.3232	27.3526	27.4145	FALSE	0	-0.621412	-0.0393758	-0.330394	0.202157	0.0305465
A0A4W6C6J0	Acireductone dioxygenase (Acireductone dioxygenase (Fe(2+)-requiring)) (Acireductone dioxygenase (Ni(2+)-requiring)) (Membrane-type 1 matrix metalloproteinase cytoplasmic tail-binding protein 1) (ARD) (ARD') (Fe-ARD) (MTCBP-1) (Ni-ARD) (EC 1.13.11.53, EC 1.13.11.54)	22.991	21.6468	22.5206	22.6758	23.3658	22.9962	22.956	23.4097	TRUE	4	0.0858574	1.36096	0.723407	0.202157	0.0306172
A0A4W6CUY2	Complement component 1, r subcomponent	24.2388	24.2597	24.1537	24.6133	23.9064	23.9497	24.0225	24.0526	FALSE	0	-0.627554	-0.0395443	-0.333549	0.202157	0.0306356
A0A4W6EL40	EH-domain containing 3	25.5397	24.7046	24.9048	25.7795	25.9617	25.7658	25.6824	26.0687	FALSE	0	0.0755619	1.19945	0.637508	0.202157	0.0306398
A0A4W6EXR8	Nucleoporin NDC1 (Transmembrane protein 48)	21.6478	21.8137	22.4298	22.4575	22.4879	23.1044	22.4925	22.6854	TRUE	4	0.071677	1.1389	0.60529	0.202157	0.0306555
A0A4W6EQZ9	Dihydroorotate dehydrogenase (quinone), mitochondrial (DHOdehase) (EC 1.3.5.2)	22.8849	22.5551	23.1362	22.593	22.1634	22.5118	22.4193	22.4148	FALSE	0	-0.78101	-0.0489578	-0.414984	0.202311	0.030719
A0A4W6CDL4	Phosphatidylinositol-specific phospholipase C, X domain containing 3	23.7681	23.4504	23.7714	23.0987	22.2653	23.3778	22.2522	23.1299	TRUE	1	-1.44215	-0.0895691	-0.765859	0.203013	0.030866
A0A4W6EU00	Mitogen-activated protein kinase 12a	26.3617	26.3494	26.5598	26.5149	26.6343	26.6735	26.8357	26.7691	FALSE	0	0.0324665	0.530996	0.281731	0.204371	0.0311131
A0A4W6D473	Zgc:86896	25.9266	26.4304	26.2764	26.1315	25.5675	25.941	25.9764	25.7036	FALSE	0	-0.743862	-0.0443895	-0.394126	0.206588	0.0314918
A0A4W6G9M7	Ceramide transfer protein (Collagen type IV alpha-3-binding protein)	24.5337	24.3261	23.7465	23.677	23.2849	23.2809	23.6798	23.7164	TRUE	2	-1.09578	-0.0648889	-0.580336	0.207096	0.0316105
A0A4W6FCQ4	Guanine nucleotide binding protein (G protein), beta polypeptide 4b	25.407	25.574	25.4291	25.285	24.9019	25.3282	24.9849	25.1353	FALSE	0	-0.635552	-0.0369245	-0.336238	0.208735	0.0319022
A0A4W6DCP5	Annexin	26.972	26.3705	26.6464	26.7313	27.0962	27.2541	26.9266	26.9968	FALSE	0	0.0418212	0.734919	0.38837	0.21051	0.0322154
A0A4W6FFD5	Syntaxin-binding protein 1 (Protein unc-18 homolog 1) (Protein unc-18 homolog A)	22.8168	22.4156	22.4062	22.3543	22.9207	22.7929	22.7611	22.8733	FALSE	0	0.036289	0.641324	0.338807	0.210543	0.0323002
A0A4W6G4A0	RING-type domain-containing protein	23.8088	23.4504	23.8457	23.8772	23.3554	23.6919	22.8465	23.0407	TRUE	5	-0.968903	-0.0548099	-0.511857	0.210543	0.0323042
A0A4W6BW17	Guanylate cyclase soluble subunit beta-1 (EC 4.6.1.2) (Guanylate cyclase soluble subunit beta-3) (Soluble guanylate cyclase small subunit)	23.407	22.1515	23.2453	23.0383	23.5502	23.4782	23.721	23.7468	FALSE	0	0.0695973	1.25746	0.663527	0.212349	0.032628
A0A4W6F6V5	EH-domain containing 1a	29.1555	27.8307	27.7928	28.2771	28.9535	29.0525	29.0404	28.9156	FALSE	0	0.0760139	1.37693	0.726469	0.212349	0.0326659
A0A4W6E1H0	60S ribosomal protein L27	27.6955	28.1127	28.1096	28.1624	28.4181	28.1674	28.4706	28.5024	FALSE	0	0.0385077	0.70069	0.369599	0.212356	0.0327321
A0A4W6FUH0	Glucosamine 6-phosphate N-acetyltransferase (EC 2.3.1.4)	25.2201	24.963	24.7413	25.403	24.6559	24.8826	24.1335	24.5881	FALSE	0	-0.979855	-0.0537151	-0.516785	0.212356	0.0327688
A0A4W6DZP8	LUC7-like 3 pre-mRNA splicing factor	23.7886	23.3894	24.0925	24.4163	25.5531	24.5721	24.0791	24.8761	TRUE	3	0.0880412	1.60875	0.848396	0.212356	0.0327937
A0A4W6G3C8	GCS light chain (Gamma-ECS regulatory subunit) (Gamma-glutamylcysteine synthetase regulatory subunit) (Glutamate--cysteine ligase modifier subunit)	22.6751	23.1482	23.3929	22.7022	23.4548	23.5834	23.7611	23.1827	TRUE	1	0.0533637	0.978486	0.515925	0.21241	0.0328443
A0A4W6C8M6	long-chain-fatty-acid--CoA ligase (EC 6.2.1.3)	24.9196	24.2368	24.6878	24.3965	23.6505	24.4163	23.6481	24.1989	FALSE	0	-1.1035	-0.0599453	-0.581725	0.212508	0.0329017
A0A4W6FL73	Protein phosphatase 1A (Protein phosphatase 2C isoform alpha)	26.8915	27.2896	27.2728	27.0008	26.7519	26.8479	26.859	26.6801	FALSE	0	-0.624344	-0.0335613	-0.328953	0.212617	0.0330541
A0A4W6FP25	Signal peptidase complex catalytic subunit SEC11 (EC 3.4.21.89)	25.4526	25.3333	25.3828	25.5149	26.0212	25.4258	25.788	25.9862	FALSE	0	0.0390165	0.729744	0.38438	0.212617	0.0331317
A0A4W6FQX5	Syntaxin 8	21.7092	21.456	21.3702	21.7542	23.0488	21.7168	22.2933	21.993	TRUE	4	0.0700885	1.31106	0.690576	0.212617	0.0331335
A0A4W6EU91	Transcription initiation factor TFIID subunit 2 (Transcription initiation factor TFIID 150 kDa subunit)	21.0472	21.1128	20.564	21.5041	20.2283	21.0097	20.3154	19.8048	TRUE	2	-1.3622	-0.072772	-0.717484	0.212617	0.0331434
A0A4W6E5D9	Proteasome subunit alpha type	28.2646	28.1231	27.9543	28.4593	27.8252	28.0652	27.6143	27.7568	FALSE	0	-0.730906	-0.0389226	-0.384914	0.212617	0.0331892
A0A4W6FWW5	Serpin domain-containing protein	23.0718	22.8074	23.4709	23.4969	24.2355	23.4289	24.0059	23.5426	FALSE	0	0.05977	1.12324	0.591502	0.212617	0.0332
A0A4W6CMA0	Ubiquitin-conjugating enzyme E2Nb	28.6473	28.1075	28.1398	28.3077	28.6679	28.6669	28.638	28.6436	FALSE	0	0.0356917	0.671432	0.353562	0.212617	0.0332148
A0A4W6CKK2	Carboxymethylenebutenolidase homolog	26.2935	26.5618	26.5746	26.6654	26.789	26.9822	26.7758	26.7814	FALSE	0	0.030614	0.585927	0.308271	0.213918	0.0334606
A0A4W6DYF3	Proteasome 26S subunit, non-ATPase 11b	22.0398	23.3283	23.0926	22.5347	24.0191	23.3249	24.0142	23.0354	TRUE	5	0.0834319	1.6157	0.849565	0.21444	0.0336264
A0A4W6CPJ1	Nuclear factor NF-kappa-B p105 subunit (Nuclear factor of kappa light polypeptide gene enhancer in B-cells 1)	25.4136	25.5831	25.5176	25.6327	25.271	24.9714	25.3461	25.3082	FALSE	0	-0.594505	-0.0306965	-0.312601	0.21444	0.0336277
A0A4W6DZT3	TBC1 domain family member 23	24.2087	23.2627	23.2962	23.9508	24.3393	24.2977	24.1411	24.2062	FALSE	0	0.0554331	1.07756	0.566495	0.214499	0.0336795
A0A4W6F1I6	Eukaryotic translation initiation factor 3 subunit J (eIF3j) (Eukaryotic translation initiation factor 3 subunit 1) (eIF-3-alpha) (eIF3 p35)	23.7157	22.9422	22.5038	22.0114	23.7544	23.6919	23.6902	23.3582	TRUE	2	0.0806212	1.58021	0.830415	0.214963	0.0337952
A0A4W6EIP2	Aminopeptidase (EC 3.4.11.-)	27.3006	27.1231	26.9141	27.0737	26.8489	26.8242	26.7758	26.8057	FALSE	0	-0.550489	-0.0279835	-0.289236	0.215013	0.0338459
A0A4W6CBG8	Collectin-12	20.4604	20.8115	20.0858	20.554	19.5555	19.2749	20.1713	20.2914	TRUE	6	-1.24635	-0.0629083	-0.654627	0.215114	0.0339444
A0A4W6E8Y6	D-2-hydroxyglutarate dehydrogenase, mitochondrial (EC 1.1.99.39)	23.0773	23.3872	23.4453	22.6595	23.2987	23.941	23.8659	23.6429	TRUE	2	0.0523436	1.03726	0.544803	0.215114	0.0339474
A0A4W6E0F8	tRNA (adenine(58)-N(1))-methyltransferase non-catalytic subunit TRM6	20.4258	21.0608	22.0208	22.0514	22.4102	22.0827	22.2689	22.3524	TRUE	7	0.0849706	1.69277	0.888869	0.215307	0.0340206
A0A4W6G0W8	Cathepsin B (EC 3.4.22.1)	28.5495	29.007	28.7576	28.7505	28.4988	28.5528	28.2726	28.4105	FALSE	0	-0.633233	-0.0316744	-0.332454	0.215342	0.034069
A0A4W6BV22	RNA helicase (EC 3.6.4.13)	27.8188	27.5966	27.6946	27.7882	27.5284	27.4752	27.4401	27.4145	FALSE	0	-0.495294	-0.0246831	-0.259989	0.215392	0.0341199
A0A4W6DFF8	Voltage-dependent anion-selective channel protein 2	29.1232	28.081	28.8085	28.9183	29.341	29.3019	29.1459	29.3208	FALSE	0	0.0512869	1.03804	0.544664	0.215866	0.0342378
A0A4W6C379	Sigma non-opioid intracellular receptor 1 (Sigma 1-type opioid receptor)	20.3722	21.1417	20.5449	20.7639	20.2625	20.4781	19.8448	20.2103	TRUE	3	-0.966394	-0.0471128	-0.506753	0.216737	0.0344192
A0A4W6E7P7	Pumilio RNA-binding family member 3	23.4333	22.5722	23.0508	23.6133	23.7743	23.6814	23.8474	23.5881	FALSE	0	0.0513847	1.05947	0.555425	0.216739	0.0344887
A0A4W6BUN2	Microtubule-associated protein 1 light chain 3 alpha	21.3558	21.9033	22.6802	22.2745	22.6441	23.0526	22.483	22.8038	FALSE	0	0.0639451	1.32085	0.692397	0.216739	0.0345132
A0A4W6D3Z7	Ig-like domain-containing protein	31.2135	30.6115	30.5392	30.9041	30.3576	30.5582	30.2264	30.4204	FALSE	0	-0.813691	-0.0391899	-0.42644	0.216739	0.0345823
A0A4W6BQK3	Microtubule associated protein 1B	18.2466	19.8836	21.3982	21.0283	21.589	22.3648	21.0373	22.1886	TRUE	1	0.152058	3.1594	1.65573	0.216739	0.0345919
A0A4W6F8R1	Ankyrin repeat domain 44	25.8312	25.3152	25.5053	25.4969	25.2675	25.0793	25.0631	25.325	FALSE	0	-0.674509	-0.0322969	-0.353403	0.216898	0.0346605
A0A4W6DED3	Zw10 kinetochore protein	21.3776	18.9482	19.5894	20.8347	21.4224	21.3752	21.3046	21.4837	FALSE	0	0.10881	2.30921	1.20901	0.217847	0.0348732
A0A4W6FGD9	thioredoxin-disulfide reductase (EC 1.8.1.9)	27.6612	28.2087	28.026	27.8782	27.5859	27.6264	27.6143	27.5992	FALSE	0	-0.643935	-0.0302155	-0.337075	0.217847	0.0349283
A0A4W6FUQ9	Translocon-associated protein subunit alpha (TRAP-alpha) (Signal sequence receptor subunit alpha)	23.4968	24.4371	23.9509	24.5328	25.1158	24.3648	24.6587	24.8943	FALSE	0	0.0585656	1.24944	0.654001	0.217847	0.0349422
A0A4W6F1F8	Sorting nexin 12	26.4796	26.3948	26.3778	26.3719	26.6068	26.7127	26.7006	26.5853	FALSE	0	0.0218663	0.468792	0.245329	0.217908	0.0350066
A0A4W6CMP7	Catenin, beta like 1	25.2935	24.7101	24.9001	24.8452	24.6179	24.4599	24.5825	24.6429	FALSE	0	-0.690821	-0.0320168	-0.361419	0.217908	0.0350902
A0A4W6G7V0	inositol-polyphosphate 5-phosphatase (EC 3.1.3.56)	26.523	27.081	27.4835	27.1039	27.5788	27.7571	27.2769	27.6932	FALSE	0	0.0467254	1.0106	0.528661	0.217908	0.0351213
A0A4W6G468	RING-type domain-containing protein	20.3393	21.218	21.6824	21.7396	19.8641	21.0428	19.8084	20.4644	TRUE	2	-1.81586	-0.0839296	-0.949893	0.217908	0.0351255
A0A4W6F4Z0	Aminopeptidase (EC 3.4.11.-)	24.7103	25.942	26.7148	25.5357	24.942	25.0139	24.7412	24.3183	FALSE	0	-1.85873	-0.0849893	-0.971859	0.218212	0.0352652
A0A4W6CXU0	SEC23 interacting protein	25.2011	25.574	25.1096	25.2131	25.0561	24.8313	25.0511	24.6537	FALSE	0	-0.719947	-0.032878	-0.376412	0.218212	0.0352813
A0A4W6BVR1	WD repeat domain 5	23.3254	23.4371	23.3929	24.0615	23.179	22.7453	23.1058	23.2365	TRUE	2	-0.932632	-0.0424791	-0.487556	0.218212	0.0353151
A0A4W6C1Y2	Caveolin	27.5901	25.6567	26.8788	26.477	27.4378	28.2091	27.1878	27.7691	FALSE	0	0.0869237	1.91371	1.00032	0.218212	0.0353507
A0A4W6EJ52	Prefoldin 5	26.0161	24.3617	25.3315	25.8805	26.2373	26.0971	26.2437	26.35	FALSE	0	0.0723024	1.59689	0.834597	0.218212	0.0353916
A0A4W6E288	peptidylprolyl isomerase (EC 5.2.1.8)	24.7423	24.0969	23.4453	23.6244	22.8919	23.4755	23.4416	23.2493	TRUE	3	-1.36403	-0.0612777	-0.712654	0.21856	0.0354915
A0A4W6EAK2	Heat shock protein 12A	21.6435	21.2121	22.2497	22.3053	22.3232	22.4951	22.4193	22.6191	TRUE	1	0.0523963	1.17068	0.611536	0.218583	0.0355388
A0A4W6CJC8	AHA1, activator of heat shock protein ATPase homolog 1b	25.2163	24.8012	24.9644	25.2955	24.5901	24.817	24.7412	24.7418	FALSE	0	-0.664089	-0.0295769	-0.346833	0.218699	0.0356012
A0A4W6CPN9	Alpha-2-macroglobulin-like	31.2883	31.5258	31.6912	31.8789	31.2113	31.2552	31.2866	31.2263	FALSE	0	-0.672913	-0.0294961	-0.351205	0.219298	0.0358016
A0A4W6DVV3	Vacuolar protein sorting-associated protein 28 homolog	24.8237	24.1741	24.5922	24.8115	25.0561	25.0793	24.9244	24.9475	FALSE	0	0.0336272	0.769305	0.401466	0.219298	0.0358365
A0A4W6BW52	ATP-dependent (S)-NAD(P)H-hydrate dehydratase (EC 4.2.1.93) (ATP-dependent NAD(P)HX dehydratase)	24.7263	24.8421	23.9326	24.045	23.527	24.0097	23.7807	23.8988	FALSE	0	-1.11618	-0.0487458	-0.582465	0.219298	0.0358477
A0A4W6CDD4	RNA polymerase II subunit D	21.9577	21.3012	21.1489	20.8657	22.2618	21.4139	22.3449	22.046	TRUE	7	0.0583236	1.33823	0.698278	0.219298	0.0358732
A0A4W6EIF0	Eukaryotic translation elongation factor 2b	22.4467	21.8323	22.8199	22.6959	23.6505	23.0608	22.6438	23.1406	TRUE	2	0.0559864	1.29451	0.67525	0.219583	0.0359686
A0A4W6DKC3	RAB guanine nucleotide exchange factor (GEF) 1	21.0104	21.8721	21.316	21.6155	21.1017	20.7871	21.1259	20.8401	TRUE	2	-0.939343	-0.0403015	-0.489822	0.219583	0.0360674
A0A4W6EGU5	Histidine triad nucleotide binding protein 2	22.0277	23.2491	23.6492	23.1162	23.693	23.8595	23.9722	23.6429	FALSE	0	0.0642318	1.49849	0.781363	0.219583	0.0360788
A0A4W6CH17	Ubiquitin-conjugating enzyme E2 variant 2	27.7937	27.6836	27.6603	27.7505	27.9725	27.9166	27.9485	28.0125	FALSE	0	0.0197431	0.461187	0.240465	0.219583	0.0360946
A0A4W6C2C0	Cytochrome c oxidase subunit 4	28.1896	27.6335	27.5068	27.7119	28.0713	28.0952	28.1693	28.3376	FALSE	0	0.0332264	0.78255	0.407888	0.219929	0.0361952
A0A4W6E9Q7	Protein odr-4 homolog	24.2827	24.4304	24.4389	24.5149	24.0683	24.1303	23.6902	24.3033	TRUE	1	-0.707702	-0.0297299	-0.368716	0.220243	0.0363248
A0A4W6C3I5	Glycine N-acyltransferase-like protein (EC 2.3.1.-)	26.675	26.7724	26.4373	26.3619	26.0377	26.1284	26.4416	26.2171	FALSE	0	-0.68223	-0.0286365	-0.355433	0.220243	0.0363347
A0A4W6FTR9	phosphoinositide 5-phosphatase (EC 3.1.3.36)	23.858	23.9676	24.4324	24.4847	24.6505	24.5721	24.4624	24.7617	TRUE	1	0.0340175	0.817996	0.426007	0.220505	0.0364468
A0A4W6DQI1	Translation initiation factor IF-2, mitochondrial	23.3937	22.9283	22.6976	22.9771	22.1604	23.0781	22.1948	21.6686	TRUE	1	-1.38988	-0.0575344	-0.723705	0.220505	0.0365021
A0A4W6C058	Phosphatidylinositol glycan anchor biosynthesis class T	22.5433	22.5075	23.638	23.6573	24.0274	23.7332	23.8881	23.6516	TRUE	2	0.0586782	1.41839	0.738532	0.220505	0.0365095
A0A4W6D1U3	Annexin	27.0901	27.0703	27.4677	27.1908	27.5357	27.5848	27.3608	27.6199	FALSE	0	0.0250315	0.616202	0.320617	0.221548	0.0367263
A0A4W6CZN8	Ubiquitin-like-conjugating enzyme ATG3 (Autophagy-related protein 3)	25.8361	25.8167	25.5298	25.767	25.3259	25.4476	25.6102	25.3582	FALSE	0	-0.580332	-0.0234298	-0.301881	0.221719	0.0367988
A0A4W6E0V8	Histone-arginine methyltransferase CARM1 (EC 2.1.1.319) (Coactivator-associated arginine methyltransferase 1) (Protein arginine N-methyltransferase 4)	25.4103	25.393	26.2248	26.2204	26.4126	26.1437	26.4463	26.5412	FALSE	0	0.0439012	1.10367	0.573787	0.222299	0.0369725
A0A4W6F234	Diacylglycerol kinase (DAG kinase) (EC 2.7.1.107)	20.6298	20.2162	20.6289	20.008	19.935	20.1922	19.4584	19.8657	TRUE	1	-0.977126	-0.038758	-0.507942	0.222299	0.0370053
A0A4W6D3C5	Clathrin light chain	26.0983	25.6306	25.6295	25.4693	26.1694	26.0284	26.0651	26.0424	FALSE	0	0.0281357	0.710703	0.369419	0.222299	0.0370277
A0A4W6F727	Mitotic checkpoint protein BUB3	25.8868	25.9038	25.6933	25.8712	25.5957	25.5946	25.6184	25.5455	FALSE	0	-0.481573	-0.0188271	-0.2502	0.2229	0.0371722
A0A4W6CEU2	long-chain-fatty-acid--CoA ligase (EC 6.2.1.3) (Long-chain-fatty-acid--CoA ligase)	27.4686	27.317	27.2728	27.1719	27.0459	27.1437	27.0328	26.7568	FALSE	0	-0.602134	-0.0234265	-0.31278	0.222967	0.0372278
A0A4W6DYP8	Large ribosomal subunit protein eL30 (60S ribosomal protein L30)	27.5532	28.6907	28.5856	28.2947	27.5502	27.7941	27.5298	27.8354	FALSE	0	-1.16376	-0.0435451	-0.603653	0.225328	0.0376667
A0A4W6D2S5	AIG1-type G domain-containing protein	25.8138	25.767	25.7014	25.739	25.5929	25.463	25.5109	25.5076	FALSE	0	-0.45702	-0.0164368	-0.236728	0.227418	0.0380987
A0A4W6F8D9	Sushi domain-containing protein	27.8737	28.3351	27.7347	28.9436	27.5999	27.6602	27.6075	27.5783	FALSE	0	-1.17839	-0.0422093	-0.610301	0.227418	0.0381423
A0A4W6G1N2	Acyl-CoA thioesterase 9, tandem duplicate 2	26.1387	26.4718	26.6603	26.5149	26.6068	26.8479	26.7758	27.0281	FALSE	0	0.025349	0.711068	0.368209	0.227418	0.0381932
A0A4W6FTU8	Uncharacterized protein	26.6612	26.5725	26.6181	27.1039	26.2953	26.3232	26.3754	26.5325	FALSE	0	-0.690089	-0.024592	-0.357341	0.227418	0.0381972
A0A4W6CEC6	Serpin domain-containing protein	28.2322	27.9408	28.407	27.9901	28.461	28.5492	28.5005	28.3705	FALSE	0	0.0223904	0.633137	0.327764	0.227521	0.0382786
A0A4W6F9Q8	Dipeptidyl peptidase 1 (EC 3.4.14.1) (Cathepsin C) (Cathepsin J) (Dipeptidyl peptidase I) (Dipeptidyl transferase)	27.4765	27.6262	27.4677	27.4554	27.2987	27.0034	27.377	27.1749	FALSE	0	-0.565937	-0.0199426	-0.29294	0.227521	0.0383163
A0A4W6BWJ4	Myotrophin	27.3271	26.8745	26.5776	26.9127	26.0602	26.7757	26.5797	26.1916	FALSE	0	-1.00698	-0.0353703	-0.521173	0.227521	0.0383502
A0A4W6FW38	Serine and arginine rich splicing factor 5b	22.9426	24.2291	23.5449	23.46	21.8955	23.2558	21.8001	23.1783	FALSE	0	-1.95568	-0.0678013	-1.01174	0.227774	0.0384874
A0A4W6DBY5	Cysteine protease (EC 3.4.22.-)	22.7866	23.4371	24.9867	24.46	22.1513	22.8964	23.0002	23.0671	TRUE	3	-2.20178	-0.0759571	-1.13887	0.227774	0.0385389
A0A4W6FFW7	COMM domain containing 9	25.503	25.1781	25.3139	25.4631	25.0683	25.0264	25.1259	25.1314	FALSE	0	-0.534755	-0.0183802	-0.276568	0.227774	0.0385771
A0A4W6CLW0	Protein YIPF3 (YIP1 family member 3)	22.6046	22.8542	22.4935	22.7575	21.7986	22.4514	22.5615	22.0625	TRUE	5	-0.887479	-0.0303718	-0.458925	0.227774	0.0386219
A0A4W6FGS5	Alpha-actinin-1 (Alpha-actinin cytoskeletal isoform) (F-actin cross-linking protein) (Non-muscle alpha-actinin-1)	28.3006	28.508	28.8906	28.5714	28.8042	29.3211	28.7229	29.35	FALSE	0	0.0318196	0.931944	0.481882	0.227774	0.0386459
A0A4W6F4B6	Gamma-glutamyltransferase YwrD	24.5215	24.7266	24.8859	24.5621	24.8973	25.0222	25.2259	24.8669	FALSE	0	0.0216053	0.636515	0.32906	0.227774	0.0387063
A0A4W6CLV3	PRP4 pre-mRNA processing factor 4 homolog (yeast)	24.8962	24.6189	24.6492	24.9374	24.3592	24.7127	24.3978	24.0926	FALSE	0	-0.744464	-0.0252596	-0.384862	0.227774	0.0387103
A0A4W6DWB7	Signal recognition particle 19 kDa protein	24.2313	25.0746	24.5922	24.5446	24.1236	24.0833	24.2151	24.2842	FALSE	0	-0.839887	-0.0283066	-0.434097	0.227912	0.038779
A0A4W6F1U1	Potassium voltage-gated channel, subfamily H (eag-related), member 3	22.3365	21.505	22.5545	22.2829	22.5531	22.8103	22.6375	22.853	TRUE	2	0.0349695	1.05256	0.543766	0.228432	0.0389243
A0A4W6F513	Ferritin	24.4654	23.3218	23.7041	24.2531	24.1158	24.7533	24.6587	25.0322	FALSE	0	0.04503	1.36285	0.703941	0.228432	0.0389797
A0A4W6F5X1	hexokinase (EC 2.7.1.1)	28.4999	25.699	25.271	27.0325	24.7443	25.7101	25.0909	24.4957	FALSE	0	-3.12779	-0.102901	-1.61535	0.228432	0.0390228
A0A4W6DSX9	Voltage-dependent anion-selective channel protein 1	27.7681	26.8621	27.4835	27.5239	27.9562	27.8769	27.7261	27.9595	FALSE	0	0.0298002	0.910722	0.470261	0.228432	0.0390768
A0A4W6EN07	DNA damage-binding protein 1 (Damage-specific DNA-binding protein 1)	25.8213	25.9974	25.9001	25.9419	25.6343	25.6414	25.7362	25.6854	FALSE	0	-0.466459	-0.0152109	-0.240835	0.228432	0.0391109
A0A4W6BTN2	NADP-dependent oxidoreductase domain-containing protein	25.596	24.5464	24.598	24.3569	24.3918	24.2345	23.7512	23.9947	FALSE	0	-1.31966	-0.042906	-0.681283	0.228432	0.0391403
A0A4W6G6B3	VWFA domain-containing protein	26.3219	25.5402	25.7175	25.6922	25.346	25.5318	25.1411	25.4379	FALSE	0	-0.879055	-0.0283622	-0.453708	0.228609	0.0392161
A0A4W6BM22	Sulfotransferase (EC 2.8.2.-)	23.4824	24.3671	24.1246	23.782	24.1761	25.1872	24.3776	24.5821	TRUE	7	0.0396006	1.24387	0.641733	0.228633	0.0393468
A0A4W6F5U7	uroporphyrinogen-III synthase (EC 4.2.1.75) (Hydroxymethylbilane hydrolyase [cyclizing]) (Uroporphyrinogen-III cosynthase)	22.7825	22.8401	23.0337	23.2401	23.1406	23.6278	23.3657	23.2634	FALSE	0	0.0231392	0.72736	0.37525	0.228633	0.0393542
A0A4W6FIT9	Heat shock protein family A (Hsp70) member 12A.2	23.7681	25.2146	24.733	24.1643	23.67	22.925	23.9292	23.9556	TRUE	5	-1.64786	-0.0522323	-0.850044	0.228633	0.0393895
A0A4W6BRB8	Peroxiredoxin-6 (EC 1.11.1.27) (EC 2.3.1.23) (EC 3.1.1.4) (1-Cys peroxiredoxin) (Acidic calcium-independent phospholipase A2) (Glutathione-dependent peroxiredoxin) (Lysophosphatidylcholine acyltransferase 5) (Non-selenium glutathione peroxidase)	23.5814	23.106	23.8668	24.2603	23.8512	24.3181	24.664	24.7266	TRUE	1	0.0421237	1.33069	0.686405	0.228633	0.0394022
A0A4W6DIZ8	Myosin IEb	25.8725	26.3827	26.0663	25.9463	25.7266	25.5693	25.8097	25.7984	FALSE	0	-0.661161	-0.0207869	-0.340974	0.22865	0.0394683
A0A4W6CZN7	long-chain-fatty-acid--CoA ligase (EC 6.2.1.3) (Long-chain-fatty-acid--CoA ligase)	23.4624	23.0899	22.7816	22.7939	22.5009	22.6409	22.8362	22.0687	TRUE	1	-1.00892	-0.0316285	-0.520273	0.22865	0.0394962
A0A4W6DXZ4	G domain-containing protein	27.1207	27.271	26.7543	26.9684	25.9832	26.9166	26.7636	26.2563	FALSE	0	-1.06446	-0.0328588	-0.548658	0.22902	0.0396436
A0A4W6G6D1	Fructose-bisphosphate aldolase (EC 4.1.2.13)	28.8031	28.271	29.0125	28.6244	28.1207	28.4289	27.8932	28.3906	FALSE	0	-0.910677	-0.0280895	-0.469383	0.22902	0.0396511
A0A4W6DNH2	ADP-ribosylation factor-like 5A	20.6657	19.2107	19.6459	20.4109	19.4527	18.9672	19.1886	19.3066	TRUE	6	-1.46612	-0.0429527	-0.754534	0.231516	0.0401294
A0A4W6FTB3	Uncharacterized protein	25.1585	25.0874	25.2022	25.899	24.8085	24.8734	25.0948	24.2135	TRUE	1	-1.14557	-0.0328276	-0.589197	0.232398	0.0403286
A0A4W6FH99	Tight junction protein 2a (zona occludens 2)	23.0346	23.0746	22.8916	22.9383	23.2283	23.4036	23.6157	23.0558	FALSE	0	0.0184799	0.66368	0.34108	0.233344	0.040582
A0A4W6C3D0	ATP-dependent 6-phosphofructokinase (ATP-PFK) (Phosphofructokinase) (EC 2.7.1.11) (Phosphohexokinase)	26.972	26.635	26.7673	26.8547	26.1256	26.6998	26.4886	26.4777	FALSE	0	-0.699183	-0.0194606	-0.359322	0.233344	0.0405856
A0A4W6D6I1	Ig-like domain-containing protein	24.2856	22.7002	23.7766	23.6133	24.1694	24.9628	24.0389	24.5076	TRUE	2	0.0441355	1.6074	0.825766	0.233753	0.0407032
A0A4W6CPF9	High mobility group protein 20A (HMG box-containing protein 20A)	20.8585	20.709	20.8592	20.8077	20.4301	20.3855	20.5806	20.7213	TRUE	7	-0.544125	-0.0143464	-0.279235	0.235456	0.0410467
A0A4W6E652	EF-hand domain-containing protein	20.8841	21.0256	22.2438	21.7272	22.3313	21.8577	22.218	22.3608	TRUE	1	0.0368034	1.40673	0.721769	0.235556	0.041111
A0A4W6D154	DENN domain containing 10	23.8287	24.7266	25.1294	24.5964	25.5901	24.7127	25.3026	25.5937	TRUE	1	0.0361674	1.4228	0.729481	0.236373	0.0413461
A0A4W6F8R6	6-phosphofructo-2-kinase/fructose-2,6-biphosphatase 4a	24.3871	24.8218	25.1298	24.585	23.7342	24.5141	24.4661	24.0281	FALSE	0	-1.06357	-0.0270307	-0.5453	0.236373	0.0413476
A0A4W6CU64	Retinol binding protein 1a, cellular	23.9056	24.2521	24.3175	24.3965	23.7939	23.4163	23.8381	24.116	FALSE	0	-0.83276	-0.0209259	-0.426843	0.236386	0.0414386
A0A4W6FTL6	AE binding protein 1	26.0247	25.8745	25.9094	25.9352	26.1371	26.7255	26.008	26.4927	FALSE	0	0.0198354	0.7899	0.404868	0.236386	0.0414441
A0A4W6BY18	Heterogeneous nuclear ribonucleoprotein K (30S ribosomal protein S3, chloroplastic)	23.9335	24.1741	24.5568	24.2531	23.8882	23.9584	23.6157	23.9432	FALSE	0	-0.737733	-0.018254	-0.377994	0.236732	0.0415611
A0A4W6CN29	Bifunctional purine biosynthesis protein ATIC (EC 2.1.2.3) (EC 3.5.4.10) (AICAR transformylase/inosine monophosphate cyclohydrolase)	24.2011	24.3333	24.3727	25.1217	24.8036	25.3383	25.0184	24.9777	FALSE	0	0.025346	1.02928	0.527314	0.236732	0.0415989
A0A4W6CRU2	Rac family small GTPase 1	24.9103	24.7483	25.1887	25.1566	25.2675	25.3549	25.2578	25.368	FALSE	0	0.0148175	0.607251	0.311034	0.23687	0.0416703
A0A4W6ET34	Peptidyl-prolyl cis-trans isomerase (PPIase) (EC 5.2.1.8)	25.8013	26.19	25.9622	26.0574	25.7915	25.6576	25.6401	25.7765	FALSE	0	-0.559217	-0.0133874	-0.286302	0.23744	0.0418177
A0A4W6BRJ3	Choline transporter-like protein	21.6745	23.9375	24.1833	23.1107	24.4486	24.138	24.8001	24.325	TRUE	3	0.0554128	2.34752	1.20147	0.237697	0.0419249
A0A4W6CA83	Pro-cathepsin H	24.7103	24.534	24.2229	24.1945	22.9733	24.2838	23.8751	23.9078	FALSE	0	-1.28077	-0.0301013	-0.655434	0.237697	0.0419577
A0A4W6FUL3	Adenylate kinase 5	21.1035	20.3715	20.5734	21.0006	19.9842	20.0618	20.0531	20.7468	TRUE	5	-1.07656	-0.0250227	-0.550793	0.2379	0.0420409
A0A4W6EFZ1	mRNA-capping enzyme [Includes: mRNA 5'-triphosphate monophosphatase (EC 3.6.1.74) (mRNA 5'-phosphatase); mRNA guanylyltransferase (EC 2.7.7.50) (GTP--RNA guanylyltransferase) (GTase)]	23.6275	24.0916	23.0457	23.008	22.7179	23.0264	22.9093	22.7866	TRUE	1	-1.14066	-0.025701	-0.583183	0.238927	0.0422699
A0A4W6DG71	Proteasome assembly chaperone 1	26.4136	26.3405	26.0809	26.5678	25.8012	26.1646	26.0811	26.001	FALSE	0	-0.66267	-0.01481	-0.33874	0.238991	0.0423288
A0A4W6FKQ5	Heterogeneous nuclear ribonucleoprotein A1a	28.1702	28.1691	28.0206	28.0635	27.8722	27.7633	27.9266	27.8931	FALSE	0	-0.473813	-0.010281	-0.242047	0.23982	0.0425391
A0A4W6D7Y2	WD repeat domain phosphoinositide-interacting protein 2	23.1749	24.0916	24.2527	24.0939	24.6397	24.52	24.7758	24.1238	FALSE	0	0.0258613	1.19727	0.611564	0.23982	0.0425709
A0A4W6DIG1	Trifunctional purine biosynthetic protein adenosine-3 [Includes: Phosphoribosylamine--glycine ligase (EC 6.3.4.13) (Glycinamide ribonucleotide synthetase) (GARS) (Phosphoribosylglycinamide synthetase); Phosphoribosylformylglycinamidine cyclo-ligase (EC 6.3.3.1) (AIR synthase) (AIRS) (Phosphoribosyl-aminoimidazole synthetase); Phosphoribosylglycinamide formyltransferase (EC 2.1.2.2) (5'-phosphoribosylglycinamide transformylase) (GAR transformylase) (GART)]	26.178	25.9746	26.1674	26.278	25.8652	25.9299	25.9178	25.8646	FALSE	0	-0.499717	-0.0105223	-0.25512	0.240472	0.0427475
A0A4W6DLJ2	Family with sequence similarity 162 member A	23.9876	24.5439	24.6423	24.5798	23.7644	24.0292	23.8842	24.3048	TRUE	4	-0.867347	-0.0181698	-0.442758	0.240472	0.0427825
A0A4W6E898	arylamine N-acetyltransferase (EC 2.3.1.5)	25.3138	24.9062	22.8481	23.9062	22.7651	24.0672	22.3954	21.7508	TRUE	5	-2.93763	-0.0602573	-1.49894	0.241002	0.0429247
A0A4W6DGI6	Endothelin-converting enzyme 1 (EC 3.4.24.71)	21.5312	22.5352	22.0974	22.2545	21.855	20.401	21.2717	21.6643	FALSE	0	-1.58125	-0.0319413	-0.806593	0.241149	0.0430265
A0A4W6C1G8	1,4-alpha-glucan branching enzyme (EC 2.4.1.18)	25.6833	25.8243	25.7877	25.4538	25.3886	25.4476	25.3689	25.4348	FALSE	0	-0.543694	-0.0108854	-0.27729	0.241149	0.043085
A0A4W6EBG5	Serine (or cysteine) peptidase inhibitor, clade H, member 2	20.3282	21.7569	22.6153	21.984	23.271	22.2699	22.6309	22.8361	FALSE	0	0.042182	2.11959	1.08088	0.241149	0.0431243
A0A4W6CEV1	Heterogeneous nuclear ribonucleoprotein U like 1	28.3996	28.4758	28.313	28.3628	28.1591	28.1148	28.1075	28.2297	FALSE	0	-0.460939	-0.00914709	-0.235043	0.241149	0.0431428
A0A4W6F910	Endonuclease (EC 3.1.30.-)	21.2201	22.0848	22.1749	21.6552	22.5405	22.004	22.7075	22.2231	TRUE	6	0.0223327	1.14775	0.585043	0.24135	0.0432695
A0A4W6FKY3	Transgelin	28.3996	28.0863	28.0684	28.1431	28.341	28.6264	28.405	28.5024	FALSE	0	0.0112263	0.577449	0.294338	0.24135	0.0432749
A0A4W6DMV9	Cell division control protein 42 homolog (EC 3.6.5.2)	22.6523	22.7223	22.9308	23.2285	23.1709	23.5023	23.0822	23.3183	FALSE	0	0.0138119	0.756156	0.384984	0.243237	0.0436617
A0A4W6C0S3	Extended synaptotagmin 2	26.1761	26.4271	26.2872	26.0899	26.5929	26.4147	26.4782	26.5992	FALSE	0	0.00943709	0.542925	0.276181	0.244202	0.0439542
A0A4W6CYY9	MOB-like protein phocein (Mob1 homolog 3) (Mps one binder kinase activator-like 3) (Preimplantation protein 3)	25.8459	25.8522	25.8104	25.7543	25.3427	25.6305	25.7311	25.4129	FALSE	0	-0.563001	-0.00975126	-0.286376	0.244202	0.0439748
A0A4W6DLT5	mitogen-activated protein kinase kinase kinase (EC 2.7.11.25)	17.7509	17.4688	17.6503	19.2239	18.7113	19.8295	18.8986	18.6557	FALSE	0	0.0335554	1.96697	1.00026	0.244202	0.0440613
A0A4W6DCX1	cholestenol Delta-isomerase (EC 5.3.3.5) (Cholestenol Delta-isomerase) (Delta(8)-Delta(7) sterol isomerase)	24.763	24.3189	24.26	24.2745	25.0561	24.941	24.5656	24.6483	FALSE	0	0.013114	0.784235	0.398674	0.244202	0.0441736
A0A4W6EB48	UDP-glucose glycoprotein glucosyltransferase 1	28.7323	28.7757	28.6394	28.782	28.5063	28.5015	28.5153	28.5024	FALSE	0	-0.444516	-0.00737502	-0.225945	0.244202	0.0442172
A0A4W6FAK9	T-complex protein 1 subunit zeta (CCT-zeta)	27.8495	27.6115	27.6252	27.8428	27.5717	27.3892	27.2595	27.5426	FALSE	0	-0.573526	-0.0095059	-0.291516	0.244202	0.0442227
A0A4W6CR65	3'-phosphoadenosine 5'-phosphosulfate synthase 2a	26.3971	26.8868	27.0043	26.6244	26.1119	26.3416	26.5936	26.2599	FALSE	0	-0.789712	-0.0130599	-0.401386	0.244202	0.044235
A0A4W6F1V8	Ubiquinone biosynthesis monooxygenase COQ6, mitochondrial (EC 1.14.13.-) (Coenzyme Q10 monooxygenase 6)	24.8915	25.1001	25.2304	24.9552	25.3124	25.2629	25.502	25.2528	FALSE	0	0.00935939	0.567066	0.288213	0.244202	0.0442459
A0A4W6BN97	Cytochrome c oxidase subunit 6C (Cytochrome c oxidase polypeptide VIc)	25.6557	26.3006	25.9977	25.8712	26.8371	25.8757	26.6746	26.6403	FALSE	0	0.0177967	1.08344	0.550619	0.244202	0.0442722
A0A4W6F7S7	NADH dehydrogenase [ubiquinone] 1 beta subcomplex subunit 4 (Complex I-B15) (NADH-ubiquinone oxidoreductase B15 subunit)	23.5457	23.0814	23.8376	23.3435	23.8229	23.5376	24.2924	24.3116	FALSE	0	0.0171768	1.06087	0.539022	0.244291	0.0443506
A0A4W6EKE7	Signal transducer and activator of transcription	26.1367	25.9584	26.1157	26.0615	25.8109	25.8963	25.8427	25.7814	FALSE	0	-0.463031	-0.0074484	-0.23524	0.244291	0.0443857
A0A4W6BX18	Plexin A1	19.1601	18.3795	19.1524	16.9271	20.0827	19.0356	19.2515	20.0363	TRUE	3	0.0371952	2.35635	1.19677	0.244453	0.0444863
A0A4W6C5X8	GTP:AMP phosphotransferase AK3, mitochondrial (EC 2.7.4.10) (Adenylate kinase 3) (AK 3)	27.6332	27.905	27.9711	27.7119	28.1448	27.9277	28.3361	28.0787	FALSE	0	0.00978583	0.623255	0.31652	0.244453	0.0445144
A0A4W6FLU2	Heterogeneous nuclear ribonucleoprotein A/Ba	28.1992	28.1334	28.2031	28.4709	27.8722	27.8883	27.7574	28.198	FALSE	0	-0.635464	-0.00988923	-0.322677	0.244453	0.044561
A0A4W6G3J6	RNA polymerase II-associated factor 1 homolog	24.6501	24.4371	24.1537	24.6021	24.6013	24.9143	24.7953	24.8988	FALSE	0	0.00996814	0.673391	0.34168	0.245321	0.0448159
A0A4W6FVQ6	Creatine kinase U-type, mitochondrial (EC 2.7.3.2) (Acidic-type mitochondrial creatine kinase) (Ubiquitous mitochondrial creatine kinase)	29.642	29.1766	29.0814	29.2661	29.5646	29.6785	29.7006	29.5588	FALSE	0	0.00974457	0.658408	0.334076	0.245321	0.0448168
A0A4W6EKS6	HECT-type E3 ubiquitin transferase (EC 2.3.2.26)	20.1978	19.9639	20.7423	19.924	20.0569	21.1195	21.2151	21.4047	TRUE	2	0.0209768	1.46315	0.742061	0.245908	0.044973
A0A4W6DA26	Nuclear receptor 2C2-associated protein	20.3381	20.4478	21.5687	20.6038	19.5886	20.6135	19.2866	20.1234	TRUE	5	-1.65006	-0.023053	-0.836554	0.246295	0.0450965
A0A4W6GAQ4	Tuftelin-interacting protein 11	21.1624	21.1869	21.2527	21.5375	21.7055	21.4612	21.62	21.5311	FALSE	0	0.00801888	0.581102	0.29456	0.246295	0.0451545
A0A4W6CYR2	PTPRF interacting protein alpha 1	21.4968	21.1051	21.9137	21.8675	22.2873	21.8092	22.6282	21.9275	TRUE	7	0.0153254	1.1193	0.567315	0.246295	0.0451909
A0A4W6G809	Myosin IB	26.2755	26.7321	26.5805	26.4786	26.2727	26.1226	26.3312	26.1141	FALSE	0	-0.604907	-0.00814865	-0.306528	0.246436	0.0452657
A0A4W6EVF6	Mannose receptor, C type 1b	25.4781	25.923	26.1076	26.6654	25.6746	25.2942	25.3228	25.613	FALSE	0	-1.11991	-0.0148532	-0.567379	0.246552	0.0453363
A0A4W6FY64	FERM, ARHGEF and pleckstrin domain-containing protein 1 (FERM, RhoGEF and pleckstrin domain-containing protein 1)	21.514	21.2183	20.9454	21.2745	21.7584	21.37	21.5531	21.7144	TRUE	2	0.00929336	0.712594	0.360943	0.246552	0.0454114
A0A4W6FE27	Scinderin like b	31.6359	31.4758	31.4366	31.4158	31.1412	31.3147	31.2486	31.2706	FALSE	0	-0.488233	-0.00633452	-0.247284	0.246552	0.0454342
A0A4W6D422	WD repeat domain 1	29.0403	28.8371	28.9257	28.7788	28.5248	28.8062	28.6211	28.5281	FALSE	0	-0.543844	-0.0069659	-0.275405	0.246591	0.0454906
A0A4W6C5M4	Protein prune homolog 2 (BNIP2 motif-containing molecule at the C-terminal region 1)	22.8981	20.9241	21.1405	21.7584	22.6797	22.4506	22.5508	22.6816	TRUE	7	0.0227351	1.79814	0.910439	0.246628	0.0455467
A0A4W6FWF4	Keratinocyte associated protein 3	24.8434	25.5277	25.3727	25.5793	25.0107	24.6549	25.0988	24.7765	FALSE	0	-0.880146	-0.0110021	-0.445574	0.246628	0.0455955
A0A4W6F4X4	Thymosin beta	25.5547	23.0363	23.5805	23.4847	24.9551	25.1495	24.8239	25.325	FALSE	0	0.0271651	2.27154	1.14935	0.247246	0.0457803
A0A4W6E467	NAD(P)H-hydrate epimerase (EC 5.1.99.6) (Apolipoprotein A-I-binding protein) (AI-BP) (NAD(P)HX epimerase)	25.781	25.2136	25.2078	25.4662	25.6343	25.817	25.8192	25.8176	FALSE	0	0.00833104	0.701436	0.354884	0.247246	0.0458082
A0A4W6D496	VPS37A subunit of ESCRT-I	22.2682	19.7993	19.9885	21.8193	22.3178	22.4464	21.9428	22.2856	TRUE	1	0.0289592	2.52973	1.27934	0.247774	0.0459553
A0A4W6BII7	Apoptotic chromatin condensation inducer 1b	24.3736	23.5891	23.5449	23.7919	24.5617	24.3444	24.2079	24.0926	TRUE	1	0.0103947	0.943192	0.476793	0.248152	0.0461016
A0A4W6BTM9	Geranylgeranyl transferase type-1 subunit beta (EC 2.5.1.59) (Geranylgeranyl transferase type I subunit beta)	22.2617	22.648	22.6626	23.0923	22.8937	23.172	23.1166	23.1519	TRUE	3	0.00904707	0.825804	0.417426	0.248152	0.0461241
A0A4W6E3G9	Heat shock protein 4b	27.4765	27.344	27.2545	27.3834	27.1256	27.2273	27.1124	26.9862	FALSE	0	-0.498181	-0.00531718	-0.251749	0.248408	0.0462211
A0A4W6EKM6	NK2 homeobox 3	18.7999	16.6973	17.4975	17.1591	16.9746	16.1013	16.1575	16.8415	TRUE	5	-2.01831	-0.0211589	-1.01973	0.248474	0.0462865
A0A4W6CE80	Calponin-homology (CH) domain-containing protein	27.3702	26.0154	27.2908	27.0939	27.6613	27.8002	27.2241	28.0332	FALSE	0	0.0149696	1.45926	0.737117	0.248474	0.0463641
A0A4W6DFV1	Endoplasmic reticulum-Golgi intermediate compartment protein	24.3937	24.496	24.4897	24.9149	24.4299	24.1907	24.1411	23.4472	FALSE	0	-1.03223	-0.0104602	-0.521345	0.248474	0.0464071
A0A4W6EZW2	Serine/threonine protein phosphatase 2A regulatory subunit	24.1307	23.2866	23.4835	23.4094	23.942	23.9671	24.047	24.0926	FALSE	0	0.00861855	0.860632	0.434625	0.248474	0.0464483
A0A4W6F4C2	NACHT LRR and PYD domain-containing protein	24.9876	25.3547	24.9048	25.1528	24.4486	24.8549	24.9849	24.6158	FALSE	0	-0.740461	-0.00734562	-0.373903	0.248474	0.0464807
A0A4W6FNR0	Dimethylarginine dimethylaminohydrolase 1	23.6501	23.3827	23.2962	23.0367	24.1236	23.2838	23.9042	24.0526	TRUE	1	0.00954026	0.989763	0.499652	0.24873	0.046578
A0A4W6FFM5	UHRF1 binding protein 1-like	23.9787	23.9206	23.932	23.721	24.2662	24.0833	24.2437	24.0281	TRUE	2	0.00491796	0.529508	0.267213	0.248759	0.0466996
A0A4W6D927	Heme binding protein 2	21.7599	21.5401	22.3992	22.202	22.5581	22.2615	22.4816	22.4398	TRUE	4	0.0084319	0.911482	0.459957	0.248759	0.0467125
A0A4W6FBJ4	Regulation of nuclear pre-mRNA domain containing 2a	22.6692	23.2394	23.6363	23.5241	23.428	24.2207	23.6481	24.4195	TRUE	7	0.0118256	1.31181	0.661819	0.248759	0.0467944
A0A4W6BY94	TNF superfamily member 13b	20.9751	21.0555	21.9079	21.7091	22.2529	21.561	21.9721	22.2682	TRUE	7	0.0107342	1.19258	0.601657	0.248759	0.0467992
A0A4W6F9E2	Apolipoprotein M	28.1896	27.3529	28.026	28.0008	28.4181	28.6535	28.2106	28.1796	FALSE	0	0.00835579	0.937922	0.473139	0.248759	0.0468311
A0A4W6E4F4	ATP synthase subunit O, mitochondrial (Oligomycin sensitivity conferral protein)	28.2554	28.164	28.1742	28.2186	28.4951	28.2804	28.5656	28.461	FALSE	0	0.00425421	0.49068	0.247467	0.248834	0.0469141
A0A4W6EYF0	Uncharacterized protein	26.7937	26.9349	26.7148	26.4507	26.4252	26.4115	26.5514	26.2207	FALSE	0	-0.637101	-0.00546587	-0.321283	0.248834	0.0469457
A0A4W6DES2	E3 ubiquitin-protein ligase CHIP (EC 2.3.2.27) (RING-type E3 ubiquitin transferase CHIP)	22.3613	22.2582	22.2468	22.202	22.4841	22.4389	22.4996	22.5564	FALSE	0	0.00381215	0.451619	0.227715	0.248834	0.0469938
A0A4W6CBK0	Spectrin beta chain	25.2462	24.8966	24.9644	25.3197	25.6316	25.3045	25.306	25.5281	FALSE	0	0.00552599	0.666144	0.335835	0.248841	0.0470445
A0A4W6FS54	Stimulator of interferon genes protein	21.3056	20.1547	20.9166	21.0745	21.139	21.9339	21.3991	21.4789	TRUE	1	0.00996003	1.23981	0.624885	0.248889	0.0471359
A0A4W6EZ33	Zgc:65997	23.2074	24.0831	22.3508	22.8632	22.4697	22.6814	22.1351	21.9862	TRUE	5	-1.60346	-0.0125045	-0.807984	0.248889	0.047218
A0A4W6FW70	Acyltransferase (EC 2.3.1.-)	26.4968	27.0376	27.1298	26.782	26.5211	26.5391	26.6075	26.2351	FALSE	0	-0.766015	-0.0057565	-0.385886	0.248889	0.0473171
A0A4W6CZY5	Zgc:153993	23.3393	23.2612	23.2644	23.7919	23.9853	23.5141	24.0389	23.7367	FALSE	0	0.00598523	0.80318	0.404582	0.248889	0.0473392
A0A4W6GA78	26S proteasome non-ATPase regulatory subunit 9 (26S proteasome regulatory subunit p27)	24.9196	23.7467	23.5805	23.9508	24.8276	24.738	24.5936	24.5825	TRUE	2	0.00938562	1.26271	0.63605	0.248889	0.0473458
A0A4W6CDZ7	Cohesin subunit SA (SCC3 homolog) (Stromal antigen)	25.9472	25.2214	25.3591	25.5736	26.0065	25.8146	25.9507	25.8692	FALSE	0	0.00545716	0.764405	0.384931	0.248889	0.0474488
A0A4W6DXN9	Spartin b	24.1387	24.3827	24.2673	24.3025	24.6397	24.3113	24.6157	24.6643	FALSE	0	0.00402365	0.565904	0.284964	0.248889	0.0474589
A0A4W6CTY8	DAB adaptor protein 1a	26.8797	27.1539	26.9372	26.8547	26.5788	26.6735	26.8819	26.4957	FALSE	0	-0.593596	-0.00416446	-0.29888	0.248889	0.0474921
A0A4W6FW82	Coagulation factor VIII associated	22.86	23.1709	23.5083	23.6021	23.7841	23.6168	23.6374	23.7061	FALSE	0	0.00556817	0.796049	0.400808	0.248889	0.0474994
A0A4W6DL17	Apoptosis inducing factor mitochondria associated 4	24.5812	25.0874	23.4582	24.3303	23.1918	24.3562	23.1947	23.0132	TRUE	4	-1.83825	-0.0123667	-0.925309	0.248952	0.0475933
A0A4W6DXK5	SWI/SNF related, matrix associated, actin dependent regulator of chromatin, subfamily e, member 1	23.7681	22.4636	22.5663	23.035	23.7034	23.3908	23.5936	23.6854	FALSE	0	0.00807407	1.26197	0.635023	0.248952	0.0477092
A0A4W6CFA2	Diacylglycerol kinase (DAG kinase) (EC 2.7.1.107)	22.86	22.8823	22.6436	22.0932	21.9241	22.2811	22.1259	22.3317	TRUE	4	-0.902497	-0.00563357	-0.454066	0.248952	0.047764
A0A4W6CLD0	Fibronectin type-III domain-containing protein	27.5382	26.8243	26.3828	27.1624	26.4158	26.7255	26.2277	26.2528	FALSE	0	-1.13608	-0.00690115	-0.571489	0.248952	0.0478231
A0A4W6EJL0	RNA helicase (EC 3.6.4.13)	27.9033	27.8243	27.9199	28.2186	27.6137	27.7571	27.4324	27.7997	FALSE	0	-0.627934	-0.00371835	-0.315826	0.248952	0.0478771
A0A4W6F2L7	Argininosuccinate lyase	20.3282	20.8033	21.276	20.9022	21.1143	21.6961	21.0631	21.5948	FALSE	0	0.00629184	1.07304	0.539665	0.248952	0.0478976
A0A4W6CAZ8	Calcium regulated heat stable protein 1	25.407	25.2933	25.1298	25.4062	25.1119	24.9928	25.0266	25.0926	FALSE	0	-0.503323	-0.00288726	-0.253105	0.248952	0.0479425
A0A4W6CHL4	TRAF3 interacting protein 3	19.6598	20.6299	20.2554	19.8386	20.472	20.6929	20.7708	20.4479	TRUE	7	0.00565134	0.994251	0.499951	0.248952	0.047961
A0A4W6C3C3	Tyrosine-protein phosphatase non-receptor type (EC 3.1.3.48)	21.3763	21.1547	20.1929	20.9763	20.345	20.3276	20.0361	20.6184	TRUE	7	-1.17995	-0.00662313	-0.593284	0.248952	0.047986
A0A4W6D8A3	Oxysterol-binding protein	25.1227	24.8471	25.1887	25.306	24.4913	25.0912	24.7108	24.6643	FALSE	0	-0.749297	-0.00410075	-0.376699	0.248952	0.0480357
A0A4W6CC37	Large ribosomal subunit protein uL11 (60S ribosomal protein L12)	28.8767	28.7624	28.8054	28.8869	29.1567	28.936	29.122	29.0712	FALSE	0	0.0025252	0.474775	0.23865	0.248952	0.0480902
A0A4W6BMC1	1-acylglycerol-3-phosphate O-acyltransferase 9, like	25.3668	25.3547	25.6576	25.1833	24.9896	25.2345	25.16	24.8576	FALSE	0	-0.656879	-0.00341135	-0.330145	0.248952	0.0481346
A0A4W6ELU7	T-complex protein 1 subunit alpha (CCT-alpha)	27.3954	27.1127	27.0995	27.3077	27.0253	26.8826	26.7758	27.0787	FALSE	0	-0.573434	-0.00294432	-0.288189	0.248952	0.0481554
A0A4W6BQV3	RNA-binding protein 47 (RNA-binding motif protein 47)	26.675	26.7046	26.4144	26.6244	26.0962	26.5492	26.2133	26.3183	FALSE	0	-0.617634	-0.0030702	-0.310352	0.248995	0.0482135
A0A4W6CZR4	ATP-binding cassette, sub-family F (GCN20), member 1	23.3937	24.1334	23.7877	23.4847	24.411	23.9143	24.1933	24.0445	FALSE	0	0.00415776	0.877598	0.440878	0.249167	0.0482962
A0A4W6D433	cAMP-dependent protein kinase (EC 2.7.11.11)	25.044	24.7212	24.9689	24.8875	25.1619	25.3908	25.0266	25.2026	FALSE	0	0.00244594	0.577713	0.29008	0.249683	0.0484754
I3NN26	Pentraxin family member	24.3736	25.1701	25.0028	25.9013	24.556	24.5607	24.3722	24.325	TRUE	1	-1.31141	-0.00547806	-0.658444	0.249683	0.0484956
A0A4W6G0X0	Actin alpha 1, skeletal muscle	24.7049	25.0746	25.2564	24.63	25.1732	25.3045	25.2079	25.719	FALSE	0	0.00336415	0.865999	0.434681	0.249856	0.0485999
A0A4W6D8A9	Coagulation factor XIII, A1 polypeptide b	20.9713	21.0848	21.6954	21.1625	20.2622	21.1805	20.3889	20.8478	TRUE	6	-1.11309	-0.00421603	-0.558654	0.249856	0.0486345
A0A4W6E7I8	Kinase suppressor of ras 2	24.0397	24.6595	24.8764	24.1643	23.5845	23.7533	24.3592	23.853	FALSE	0	-1.09103	-0.00395641	-0.547494	0.249856	0.0486921
A0A4W6CVD1	Dynactin subunit 4	25.9358	26.164	26.0912	26.0429	25.9198	25.788	25.8404	25.6932	FALSE	0	-0.494529	-0.00174333	-0.248136	0.249856	0.0487282
A0A4W6E7L4	Heterogeneous nuclear ribonucleoprotein A3	25.1819	24.7157	24.5083	24.4969	24.4548	23.5946	24.4661	24.1989	FALSE	0	-1.0906	-0.00355046	-0.547074	0.249933	0.0488247
A0A4W6FJB3	Rho/Rac guanine nucleotide exchange factor 18	22.0983	21.2307	21.3982	21.4798	21.8919	22.1387	22.3322	21.7902	TRUE	2	0.00310904	0.969954	0.486532	0.249933	0.0488427
A0A4W6F8Q4	Polypeptide N-acetylgalactosaminyltransferase (EC 2.4.1.-) (Protein-UDP acetylgalactosaminyltransferase)	18.444	16.1932	16.0643	16.6877	17.9949	17.5918	17.9006	18.4808	TRUE	5	0.00599365	2.28352	1.14476	0.250628	0.0490509
A0A4W6CGL0	Tumor necrosis factor, alpha-induced protein 8-like 3	23.4843	23.1757	23.4709	23.0664	23.7137	23.4538	23.6481	23.6321	FALSE	0	0.00158949	0.623634	0.312612	0.250628	0.0490781
A0A4W6D3Q3	NACHT domain-containing protein	23.3725	23.9769	23.283	23.3217	22.5431	23.22	23.3527	22.1314	TRUE	5	-1.35022	-0.00311321	-0.676665	0.250754	0.0491655
A0A4W6CBM1	Regulator of G protein signaling 14a	22.0208	20.7866	21.1926	21.1689	20.935	20.4214	20.6417	20.8172	FALSE	0	-1.17426	-0.00258603	-0.588423	0.250754	0.0492027
A0A4W6CY64	Histone-binding protein RBBP7 (Retinoblastoma-binding protein 7)	26.7552	26.4153	26.6038	26.8428	26.3124	26.4336	26.3946	26.3483	FALSE	0	-0.563365	-0.000681715	-0.282023	0.251815	0.0495608
A0A4W6FFC7	Alpha-actinin-1 (Alpha-actinin cytoskeletal isoform) (F-actin cross-linking protein) (Non-muscle alpha-actinin-1)	27.8063	27.9408	28.2818	27.9629	28.3073	28.7508	28.0017	28.7814	FALSE	0	0.00101822	0.923702	0.46236	0.251815	0.0495998
A0A4W6DDR8	Vacuolar protein sorting 4 homolog B	26.9608	26.6277	27.2078	27.0939	27.2901	27.3565	27.3026	27.2386	FALSE	0	0.000690177	0.648143	0.324417	0.251815	0.0496134
A0A4W6DPT7	60S ribosomal protein L21	27.9551	28.3125	28.1694	28.1187	28.4455	28.3232	28.5005	28.35	FALSE	0	0.000560871	0.531203	0.265882	0.251815	0.0496166
A0A4W6BUK7	VPS37C subunit of ESCRT-I	22.1965	22.81	22.7631	22.4699	22.8772	22.6961	23.1472	23.1482	TRUE	1	0.000584942	0.813983	0.407284	0.251815	0.0497388
A0A4W6EL51	Chemokine interleukin-8-like domain-containing protein	22.2942	22.2245	22.9363	23.2987	22.9905	25.523	22.955	24.6906	TRUE	2	0.00193348	2.70073	1.35133	0.251815	0.0497398
A0A4W6DUN0	Chitinase domain-containing protein 1	26.377	26.3982	26.3962	26.3452	26.8371	26.5492	26.6746	26.4882	FALSE	0	0.000338464	0.515951	0.258145	0.251815	0.0497616
A0A4W6DQB1	Receptor expression-enhancing protein	25.6104	24.0916	24.8228	24.8828	25.7342	25.523	25.2613	25.5398	FALSE	0	0.000281453	1.32498	0.662629	0.252197	0.0499227
A0A4W6EGF4	Parvin, alpha a	26.6473	26.5861	26.9599	26.8309	26.9508	27.0753	26.9593	27.1934	FALSE	0	9.90546e-05	0.577182	0.288641	0.252197	0.0499375
A0A4W6F7S1	Desmoplakin SH3 domain-containing protein	21.9353	22.0984	22.1202	22.199	22.3275	22.4464	22.1682	22.5264	TRUE	1	-7.36509e-05	0.557839	0.278883	0.252212	0.0500481
A0A4W6DI30	Striatin, calmodulin binding protein	21.3777	21.8534	21.3934	21.0148	19.6376	21.1257	21.1381	20.5948	TRUE	3	-1.57192	0.000327872	-0.785797	0.252212	0.050076
A0A4W6CFV1	Histone H2B	28.8945	28.9728	29.4677	30.0661	30.4951	29.3358	30.1576	30.5061	FALSE	0	-0.000486973	1.54727	0.77339	0.252212	0.0501147
A0A4W6BYP4	Niemann-Pick disease, type C1	22.5837	24.0323	23.8222	23.33	23.1228	22.2001	22.6986	22.7434	TRUE	6	-1.50223	0.00058236	-0.750822	0.252212	0.0501413
A0A4W6BT47	Transmembrane p24 trafficking protein 7	25.4103	24.949	25.5746	25.5298	25.0923	24.7929	24.8659	25.1656	FALSE	0	-0.774088	0.000472974	-0.386808	0.25237	0.0502228
A0A4W6G5Y2	Protein RER1	26.1146	25.9014	25.5717	25.6627	25.6586	25.0155	25.632	25.1581	TRUE	1	-0.893828	0.000710981	-0.446559	0.252456	0.0502902
A0A4W6D2R2	Cyclin T1	21.3056	21.9769	21.9419	21.9952	21.4842	21.4603	21.4095	21.3007	TRUE	7	-0.783535	0.00104409	-0.391245	0.253139	0.0504869
A0A4W6C1W5	KN motif and ankyrin repeat domain-containing protein 2	24.7369	24.1169	24.7041	24.8641	24.9638	25.432	24.7807	25.1082	FALSE	0	-0.00134528	0.93278	0.465717	0.253139	0.0505271
A0A4W6FQF7	dolichyl-phosphate beta-glucosyltransferase (EC 2.4.1.117)	24.6332	24.3757	24.4897	24.1795	24.3526	23.8595	24.047	23.1345	FALSE	0	-1.14404	0.00181707	-0.571111	0.253155	0.0505807
A0A4W6D7L7	Actin related protein 3	25.5696	25.9769	25.7569	25.8381	25.3691	25.5862	25.5196	25.5455	FALSE	0	-0.561518	0.0010427	-0.280238	0.253338	0.0506794
A0A4W6FNN5	Tyrosine-protein kinase receptor (EC 2.7.10.1)	18.8293	19.6069	19.7254	19.0225	19.8963	19.3398	20.1075	20.6618	TRUE	5	-0.00280676	1.41352	0.705355	0.253338	0.0507267
A0A4W6D2H1	Fatty acid amide hydrolase 2b	26.3201	26.2766	26.4144	26.2955	25.6639	26.3383	26.0691	25.7887	FALSE	0	-0.724768	0.00152127	-0.361623	0.253338	0.0507684
A0A4W6CU44	Galectin	32.3702	32.7397	32.3042	32.4602	32.0549	32.3796	32.1838	31.756	FALSE	0	-0.751881	0.00181914	-0.375031	0.253615	0.0508865
A0A4W6G9M8	Metabolism of cobalamin associated B	24.7474	24.1741	24.5568	24.8967	24.9811	25.4352	24.8796	24.8669	FALSE	0	-0.00247458	0.896339	0.446932	0.253615	0.0510125
A0A4W6GB32	Aminopeptidase (EC 3.4.11.-)	28.3744	28.1022	28.0684	28.312	28.0663	27.6801	27.91	27.9968	FALSE	0	-0.603595	0.00168278	-0.300956	0.253615	0.0510225
A0A4W6FCQ7	Cytochrome c oxidase subunit 5B2	28.6367	28.9613	28.7114	28.2638	28.1778	28.3019	28.4362	28.198	FALSE	0	-0.73168	0.00204641	-0.364817	0.253615	0.0510258
A0A4W6CCC1	Coiled-coil and C2 domain containing 1A	24.1026	23.217	23.2239	23.46	23.8036	24.0013	24.047	24.0031	TRUE	3	-0.0029975	0.928783	0.462893	0.253797	0.051185
A0A4W6DXM9	Aryl hydrocarbon receptor 2	22.5649	22.6202	22.7652	23.2168	22.342	22.4879	22.5148	22.379	TRUE	2	-0.723957	0.00234795	-0.360805	0.253797	0.0511909
A0A4W6F8L6	MOB kinase activator 1Bb	23.0466	23.1367	23.6153	23.6681	23.6825	23.8313	23.6798	23.7863	FALSE	0	-0.00250942	0.759134	0.378312	0.253797	0.051214
A0A4W6ESK0	Ig-like domain-containing protein	22.7028	23.3746	23.0609	24.4222	24.2283	23.7024	24.2366	24.9388	TRUE	1	-0.00633089	1.77914	0.886403	0.254002	0.0513077
A0A4W6FMX0	Pyruvate kinase (EC 2.7.1.40)	28.3271	28.7953	28.4835	28.3834	28.1304	28.1245	28.401	28.0229	FALSE	0	-0.657737	0.00247998	-0.327629	0.254002	0.0513864
A0A4W6DZV1	rRNA adenine N(6)-methyltransferase (EC 2.1.1.-)	22.2489	20.7526	20.1362	21.3354	20.5239	20.4709	19.7273	19.8752	TRUE	3	-1.94534	0.00744255	-0.968949	0.254002	0.0514069
A0A4W6F2J5	Achalasia, adrenocortical insufficiency, alacrimia	22.4818	22.5935	22.9363	23.0939	21.7423	22.37	22.2558	22.6922	TRUE	4	-1.02695	0.00436221	-0.511296	0.254527	0.0515638
A0A4W6D996	Magnesium transporter protein 1 (Dolichyl-diphosphooligosaccharide--protein glycosyltransferase subunit MAGT1)	25.1347	25.344	25.3488	25.2387	25.7189	25.4903	25.4991	25.4066	FALSE	0	-0.00235667	0.526672	0.262158	0.254693	0.0516483
A0A4W6FIH0	Cysteine-rich with EGF-like domains 2	24.8237	24.7101	24.6267	24.9419	25.4732	25.3843	24.9067	24.8806	FALSE	0	-0.00401088	0.775199	0.385594	0.25573	0.0519094
A0A4W6D860	Ribosomal protein S10	27.781	26.8745	27.0474	27.022	27.789	27.3483	27.7134	27.8236	FALSE	0	-0.00567585	0.980385	0.487354	0.256564	0.0521399
A0A4W6BS93	Tripartite motif containing 35-13	23.3113	23.5402	23.7673	23.3025	23.4173	22.8093	23.0679	23.1098	TRUE	1	-0.762955	0.00450031	-0.379228	0.256564	0.0521808
A0A4W6FZM0	exodeoxyribonuclease III (EC 3.1.11.2) (APEX nuclease) (Apurinic-apyrimidinic endonuclease 1)	25.8336	25.7074	25.3962	25.5562	25.9638	25.7732	25.9828	25.93	FALSE	0	-0.00352439	0.581736	0.289106	0.256608	0.0522409
A0A4W6DME0	MAPK activated protein kinase 2	24.6275	24.6248	24.3104	24.6681	24.6343	24.9053	24.8842	25.0156	FALSE	0	-0.00393988	0.608248	0.302154	0.256844	0.0523985
A0A4W6EKQ8	COX assembly mitochondrial protein	21.9894	22.1714	22.4088	22.4485	22.3124	22.8351	22.7047	22.6059	TRUE	3	-0.00473031	0.724702	0.359986	0.256844	0.0524172
A0A4W6CMV3	FIIND domain-containing protein	19.2064	19.1838	20.0339	20.2796	20.486	20.2283	19.9961	20.4591	TRUE	6	-0.00818336	1.24108	0.61645	0.256844	0.0524423
A0A4W6FNB7	3beta-hydroxysteroid 3-dehydrogenase (EC 1.1.1.270)	22.4186	20.5652	21.1298	21.593	22.0313	23.2838	21.8465	22.4904	TRUE	5	-0.0139945	1.98676	0.986383	0.256892	0.052612
A0A4W6C1Y0	Ig-like domain-containing protein	24.8038	25.9929	25.3557	24.7869	24.5387	23.4289	24.9975	24.5311	FALSE	0	-1.73426	0.0127353	-0.860762	0.256892	0.0527252
A0A4W6CSJ0	non-specific serine/threonine protein kinase (EC 2.7.11.1)	25.1819	25.5951	25.249	25.3801	25.6666	25.7204	25.4931	26.4239	FALSE	0	-0.00710388	0.956051	0.474473	0.256892	0.0527581
A0A4W6EI28	RAD21 cohesin complex component a	23.6745	24.8547	24.5509	24.6355	23.7511	23.9626	24.1182	23.5311	TRUE	4	-1.18507	0.00881679	-0.588125	0.256892	0.0527617
A0A4W6EZB9	Ig-like domain-containing protein	26.3289	26.4734	25.9211	26.0656	25.7443	25.8361	26.0368	25.8272	FALSE	0	-0.677327	0.00507963	-0.336123	0.256892	0.0527843
A0A4W6E4N1	TBC1 domain family, member 22a	21.5934	21.6157	21.0709	20.827	21.9699	21.6961	21.6287	21.6256	TRUE	2	-0.0068526	0.913503	0.453325	0.256892	0.052785
A0A4W6FNH1	Complement component 8, gamma polypeptide	24.2682	24.648	24.9736	24.8309	24.4173	24.0833	23.9722	24.5135	TRUE	1	-0.873864	0.00661236	-0.433626	0.256892	0.0528097
A0A4W6DSH6	Sideroflexin 2	21.1407	22.5722	22.6221	22.5632	22.1049	19.848	21.1809	21.2062	TRUE	3	-2.29723	0.0180673	-1.13958	0.257192	0.0529227
A0A4W6EK81	Oxysterol-binding protein	24.459	24.8522	24.7201	24.6133	24.3526	24.4661	24.46	24.2703	FALSE	0	-0.552797	0.0050245	-0.273886	0.259056	0.0533883
A0A4W6BT12	Electron transfer flavoprotein subunit beta (Beta-ETF)	25.2276	25.0916	24.3995	24.8357	25.4944	25.1721	25.2402	25.3417	FALSE	0	-0.00781671	0.8548	0.423491	0.259056	0.0534094
A0A4W6CFK2	Cell division protein kinase 5	23.3531	22.7845	23.1972	23.2886	23.4173	23.5721	23.4168	23.5194	FALSE	0	-0.00665572	0.657799	0.325572	0.260392	0.0537819
A0A4W6EHC4	Xaa-Pro dipeptidase (EC 3.4.13.9) (Imidodipeptidase) (Peptidase D) (Proline dipeptidase)	23.2015	24.6935	23.8668	23.5562	22.5845	23.3908	22.8823	23.4595	TRUE	1	-1.51593	0.0154734	-0.750231	0.260392	0.0538161
A0A4W6FBZ0	Protein PALS1 (Protein associated with Lin-7 1)	21.3282	21.2672	20.7559	20.699	20.5967	20.5744	20.6331	20.7272	TRUE	4	-0.767434	0.00790032	-0.379767	0.260392	0.0538496
A0A4W6EZB4	Scavenger receptor class B member 1 (SR-BI)	22.77	22.0882	22.6659	22.772	23.1947	22.7023	23.2295	22.9271	TRUE	4	-0.00923942	0.887975	0.439368	0.260392	0.053892
A0A4W6FDR8	Inter-alpha-trypsin inhibitor heavy chain 3	25.1347	25.3687	25.8029	25.9508	26.0642	25.8266	25.8887	26.3401	FALSE	0	-0.0105689	0.941802	0.465617	0.261392	0.0542065
A0A4W6DTN2	Acylpyruvase FAHD1, mitochondrial (EC 3.7.1.5) (EC 4.1.1.112) (Fumarylacetoacetate hydrolase domain-containing protein 1) (Oxaloacetate decarboxylase)	24.6104	24.0042	24.5746	24.3435	25.1352	24.5778	25.1182	24.5311	FALSE	0	-0.0103998	0.925146	0.457373	0.261392	0.0542139
A0A4W6E6U7	6-pyruvoyl tetrahydrobiopterin synthase (EC 4.2.3.12)	24.699	24.6435	24.5462	24.9242	24.5499	24.1148	24.6083	23.9777	TRUE	6	-0.790034	0.00896517	-0.390534	0.261392	0.054255
A0A4W6C395	HMG box domain-containing protein	22.7661	23.9302	23.4193	23.3702	23.7743	23.7127	23.9022	24.3778	FALSE	0	-0.013292	1.15385	0.570278	0.261461	0.0543214
A0A4W6E8I0	NACHT domain-containing protein	22.6546	23.5024	23.3245	23.3569	23.7544	23.7929	23.5936	23.4472	FALSE	0	-0.0106325	0.885497	0.437432	0.262117	0.0545099
A0A4W6EKB4	WD repeat-containing protein 26	23.8677	23.5277	23.6038	23.4349	23.2849	23.4414	23.0042	23.397	FALSE	0	-0.661456	0.00818288	-0.326636	0.262544	0.0546509
A0A4W6BJD4	DNA-directed RNA polymerases I and III subunit RPAC1	24.2462	23.3827	22.9363	23.2459	23.0307	22.8633	22.8059	22.8133	FALSE	0	-1.16436	0.0154211	-0.574468	0.263796	0.0549904
A0A4W6C6Y2	Kinesin light chain	25.1506	25.0703	24.2453	24.9814	25.3854	25.335	25.3026	25.2135	FALSE	0	-0.0120663	0.90646	0.447197	0.263796	0.0550165
A0A4W6BYG3	Protein-glutamine gamma-glutamyltransferase 2 (EC 2.3.2.13) (EC 3.5.1.44) (Isopeptidase TGM2) (Protein-glutamine deamidase TGM2) (Protein-glutamine dopaminyltransferase TGM2) (Protein-glutamine histaminyltransferase TGM2) (Protein-glutamine noradrenalinyltransferase TGM2) (Protein-glutamine serotonyltransferase TGM2) (Tissue transglutaminase) (Transglutaminase-2)	24.3961	24.9906	24.9778	24.6842	23.7443	24.4661	24.4539	24.4777	TRUE	1	-0.966336	0.0130085	-0.476664	0.263825	0.0550751
A0A4W6CJL2	N-ethylmaleimide-sensitive factor attachment protein, alpha b	26.3837	26.254	26.2872	26.278	26.5788	26.3416	26.6075	26.6801	FALSE	0	-0.00720696	0.509765	0.251279	0.264838	0.0553392
A0A4W6DWW2	H15 domain-containing protein	26.0269	27.574	27.4275	27.8898	25.9917	25.894	26.1335	27.0886	FALSE	0	-1.93325	0.0281079	-0.952573	0.265152	0.0554965
A0A4W6FB21	NADH dehydrogenase [ubiquinone] iron-sulfur protein 5 (Complex I-15 kDa) (NADH-ubiquinone oxidoreductase 15 kDa subunit)	25.3904	26.3134	25.7595	25.4755	25.0357	25.0632	25.4931	25.3842	FALSE	0	-0.995831	0.0145139	-0.490658	0.265152	0.0555104
A0A4W6BPM2	Microsomal glutathione S-transferase 3a	26.6887	26.2483	26.6038	26.6789	26.9398	26.9497	26.7134	26.8176	FALSE	0	-0.00927334	0.609747	0.300237	0.266021	0.0557594
A0A4W6DFL0	Tropomyosin 3	21.7092	22.6119	21.6153	22.9978	22.6867	22.7332	23.0373	23.4837	TRUE	1	-0.0233693	1.5267	0.751666	0.266021	0.0557982
A0A4W6FQ62	Protein transport protein Sec61 subunit gamma	26.3663	25.7375	26.3761	26.5074	26.9064	26.3249	26.7758	26.7814	TRUE	1	-0.014687	0.915315	0.450314	0.267024	0.0560895
A0A4W6FWK6	Eukaryotic translation initiation factor 4E family member 3	25.0269	23.9396	24.3033	24.2168	23.6179	24.1608	23.721	23.8806	FALSE	0	-1.07133	0.0182364	-0.526548	0.267024	0.0564761
A0A4W6DIZ9	Spectrin beta, non-erythrocytic 5	26.619	26.4554	26.421	26.2241	26.6343	26.6333	26.7758	26.719	FALSE	0	-0.00903617	0.530498	0.260731	0.267024	0.0564806
A0A4W6CV44	Biliverdin reductase A	25.9103	25.6794	25.9666	26.0594	25.556	25.7458	25.6954	25.5398	FALSE	0	-0.548807	0.00937275	-0.269717	0.267024	0.0564985
A0A4W6FYT4	Proteasome subunit beta	28.26	28.1283	28.1448	28.2727	27.9398	28.1197	27.859	27.9377	FALSE	0	-0.483144	0.00833886	-0.237402	0.267024	0.0565705
A0A4W6DX54	Septin 9a	23.6612	24.5771	24.6323	24.5621	24.8699	24.8218	24.7611	24.9122	FALSE	0	-0.0171148	0.983294	0.48309	0.267024	0.0566285
A0A4W6BT17	Dipeptidyl-peptidase 4	28.4922	28.8497	28.8272	28.7184	28.3942	28.4289	28.6075	28.3664	FALSE	0	-0.55488	0.00966225	-0.272609	0.267024	0.0566316
A0A4W6F5V7	Nipsnap homolog 2	24.5215	24.1661	24.3727	23.3163	24.8181	24.3778	24.6211	24.8897	FALSE	0	-0.020724	1.18584	0.582558	0.267024	0.0566566
A0A4W6F3H1	Ras suppressor protein 1	28.2508	28.0969	28.2173	28.2047	28.3942	28.7287	28.2812	28.4686	FALSE	0	-0.0098415	0.561353	0.275756	0.267024	0.0566787
A0A4W6FUC5	Sarcolemma associated protein a	22.8434	21.898	21.3069	22.0971	22.5572	23.0769	22.3195	23.0623	TRUE	5	-0.0256427	1.46082	0.717589	0.267024	0.0566874
A0A4W6CG82	LIM domain containing 2	27.5974	27.488	27.7478	27.6519	27.9991	27.911	27.7574	28.8354	FALSE	0	-0.0182028	1.02711	0.504455	0.267024	0.0567546
A0A4W6BWB1	Kynurenine aminotransferase 1	22.0268	22.6805	23.5328	22.5617	23.1196	23.4044	23.3261	23.4816	TRUE	7	-0.0229508	1.2879	0.632473	0.267024	0.0567937
A0A4W6DWW9	Serine/threonine-protein phosphatase (EC 3.1.3.16)	28.825	28.8147	28.9024	28.8723	28.5137	28.7477	28.6844	28.5498	FALSE	0	-0.467776	0.00834265	-0.229717	0.267024	0.0567994
A0A4W6G869	Uncharacterized protein	24.36	24.0132	24.4772	24.4786	23.9595	24.051	24.1027	24.0445	FALSE	0	-0.596355	0.0107413	-0.292807	0.267024	0.0568699
A0A4W6DQU1	Erlin-1 (Endoplasmic reticulum lipid raft-associated protein 1)	26.5547	25.4636	26.2192	26.285	26.7137	26.4429	26.6746	26.667	FALSE	0	-0.0181921	1.00602	0.493915	0.267024	0.0568985
A0A4W6EH11	non-specific serine/threonine protein kinase (EC 2.7.11.1)	21.2769	22.3659	23.0008	23.1628	23.1344	23.0543	23.4293	23.6213	FALSE	0	-0.0316298	1.74802	0.858197	0.267024	0.056903
A0A4W6DYX5	Nuclear transport factor 2 (NTF-2)	26.6473	26.5906	26.5951	26.5239	26.8371	26.7633	26.8121	26.7814	FALSE	0	-0.00772243	0.426248	0.209263	0.267024	0.0569121
A0A4W6GAN4	Coronin	28.3531	28.7011	28.582	28.4631	28.1256	28.2847	28.2551	28.3786	FALSE	0	-0.537636	0.00996309	-0.263837	0.267551	0.0570775
A0A4W6E6L6	Large ribosomal subunit protein mL44	23.2769	22.2338	23.3245	23.5907	23.7034	23.8502	23.6374	23.6321	FALSE	0	-0.023158	1.22176	0.599301	0.267875	0.057247
A0A4W6C672	Glyoxylate reductase/hydroxypyruvate reductase a	26.1761	26.2988	26.3175	26.2656	25.9917	26.1187	26.1297	25.839	FALSE	0	-0.498899	0.00946433	-0.244717	0.267875	0.0572534
A0A4W6C836	phosphatidylinositol-4,5-bisphosphate 3-kinase (EC 2.7.1.153)	18.9794	18.5456	18.6683	18.6241	18.1903	18.4408	18.3608	18.5888	FALSE	0	-0.630535	0.0122016	-0.309167	0.26834	0.0574061
A0A4W6FNX9	Methyltransferase like 27	26.6473	27.081	26.8303	26.46	26.5929	26.1552	26.4752	26.345	FALSE	0	-0.739607	0.0144465	-0.36258	0.268431	0.057479
A0A4W6BZ44	Fibrillin 1	22.8982	22.876	22.7233	22.3163	23.0717	23.3249	22.8834	22.9947	TRUE	3	-0.0148225	0.745264	0.365221	0.268851	0.0576223
A0A4W6CXP1	Tight junction protein 1	25.7183	25.2822	25.6038	25.6492	25.8371	26.0139	25.7929	25.7642	FALSE	0	-0.011885	0.5892	0.288657	0.269132	0.0577362
A0A4W6CWZ7	Heterogeneous nuclear ribonucleoprotein D	22.9945	23.0831	23.3104	23.3163	23.8512	23.557	23.3262	23.3317	TRUE	2	-0.0141126	0.69504	0.340464	0.269133	0.0577899
A0A4W6CUC5	Eukaryotic translation initiation factor 5A (eIF-5A)	23.6612	23.9111	23.5328	23.2886	24.0521	23.6919	23.9288	24.2207	FALSE	0	-0.0160269	0.765983	0.374978	0.270047	0.0580399
A0A4W6C903	WD repeat domain 33	22.7723	22.9206	21.7914	21.8642	21.9314	20.9053	21.7092	21.8766	TRUE	4	-1.49512	0.0321941	-0.731463	0.270945	0.0582869
A0A4W6DNT9	NACHT domain-containing protein	28.4037	28.5355	28.2545	28.5858	28.3781	27.9053	28.1924	28.0886	FALSE	0	-0.621162	0.0135932	-0.303784	0.271162	0.0584294
A0A4W6DN38	Elongation factor 1-alpha	25.0777	25.0221	25.0933	25.0491	25.3293	25.9519	25.1027	25.4161	FALSE	0	-0.0174502	0.796326	0.389438	0.271162	0.0584415
A0A4W6CB13	EF-hand domain-containing protein	31.1282	30.4136	30.1766	30.6553	31.0549	31.0086	31.0353	30.9823	FALSE	0	-0.0193401	0.873018	0.426839	0.271364	0.0585391
A0A4W6BTK0	SH2 domain containing 1A	21.0021	22.0637	22.3249	22.0817	22.2102	22.5039	22.5825	22.5875	TRUE	7	-0.027993	1.2338	0.602905	0.272125	0.0587573
A0A4W6DZS8	Guanine nucleotide-binding protein subunit alpha	23.1227	23.3261	24.1537	23.3435	24.0023	23.9497	23.8097	24.1004	FALSE	0	-0.0226258	0.980716	0.479045	0.272203	0.0589135
A0A4W6ELR3	RAN binding protein 1	26.6332	26.3189	26.3033	26.306	26.7519	26.6196	26.6211	26.5992	FALSE	0	-0.0122204	0.527455	0.257617	0.272203	0.0589535
A0A4W6E0L4	protein disulfide-isomerase (EC 5.3.4.1)	25.0735	25.0087	24.9911	25.1757	24.6982	24.8642	24.9975	24.6537	FALSE	0	-0.530011	0.012321	-0.258845	0.272203	0.0589855
A0A4W6BVP6	Ribosome binding protein 1a	25.6914	26.3189	26.3929	26.3486	26.8371	26.2908	26.6481	26.667	FALSE	0	-0.0201372	0.865755	0.422809	0.272203	0.0589908
A0A4W6FE50	Thyroid hormone receptor interactor 10	25.4202	25.4271	25.2962	25.5793	25.4078	25.8619	25.8049	25.8623	FALSE	0	-0.0145576	0.621573	0.303508	0.272257	0.0590567
A0A4W6E1V7	SKICH domain-containing protein	22.5337	22.1185	22.1678	22.3163	22.1784	21.8122	21.9147	22.0297	FALSE	0	-0.615399	0.0147665	-0.300316	0.273093	0.0592923
A0A4W6D5B1	Dolichyl-diphosphooligosaccharide--protein glycosyltransferase subunit 2 (Ribophorin-2)	27.4365	27.3965	27.5524	27.5014	27.8193	27.5564	27.668	27.7875	FALSE	0	-0.012144	0.48435	0.236103	0.274604	0.0597362
A0A4W6DXL8	Vesicle-fusing ATPase (EC 3.6.4.6)	26.4037	26.4254	26.4469	26.3401	26.1581	26.1589	26.2437	26.2261	FALSE	0	-0.425383	0.0107165	-0.207333	0.274604	0.0597857
A0A4W6F648	Apolipoprotein M	27.5077	27.4554	27.7478	27.8005	27.5646	27.1437	27.3361	26.4957	FALSE	0	-1.01107	0.0254961	-0.492788	0.274604	0.0597957
A0A4W6D5E0	WD repeat domain 7	21.1708	21.6777	21.4298	21.9167	20.9279	20.7802	20.717	21.6472	TRUE	2	-1.08894	0.0275741	-0.530684	0.274604	0.0598391
A0A4W6D6I4	RAB11B, member RAS oncogene family, a	27.6261	27.512	27.4518	27.546	26.9508	27.4752	27.3689	27.1372	FALSE	0	-0.617694	0.0158097	-0.300942	0.274871	0.059952
A0A4W6DSL7	FAST kinase domain-containing protein 4 (Protein TBRG4) (Transforming growth factor beta regulator 4)	23.5696	23.6248	23.8859	23.5562	23.5152	23.4414	23.3262	23.3183	FALSE	0	-0.531464	0.0137512	-0.258856	0.275089	0.0600678
A0A4W6DRB1	SAM domain-containing protein	18.7127	19.3239	19.9422	20.093	20.2283	19.9657	20.0923	20.2941	TRUE	6	-0.0334476	1.28776	0.627158	0.275089	0.0601089
A0A4W6EJU8	Rab3 GTPase-activating protein catalytic subunit	23.3668	23.6709	23.7465	22.7168	23.1498	22.608	22.7512	22.9167	FALSE	0	-1.06611	0.028415	-0.518849	0.276129	0.0603912
A0A4W6FC77	HECT and RLD domain containing E3 ubiquitin protein ligase 4	24.0081	23.3879	22.3209	23.8599	22.0556	23.3113	22.2689	22.3995	TRUE	6	-1.82006	0.0493368	-0.885363	0.276742	0.0605804
A0A4W6D6F3	Ubiquilin 4	22.8108	23.2218	22.8048	23.1215	23.313	23.923	23.0735	23.3724	TRUE	7	-0.0241639	0.885711	0.430773	0.276824	0.0606533
A0A4W6EK85	N-acetyl-alpha-glucosaminidase	26.1447	26.2291	26.2854	26.0879	26.0622	25.7357	26.0184	25.9256	FALSE	0	-0.516809	0.0141785	-0.251315	0.276863	0.060717
A0A4W6DJ42	very-long-chain enoyl-CoA reductase (EC 1.3.1.93)	25.4558	25.8371	26.1157	25.5822	26.0863	26.2416	26.0142	26.0301	FALSE	0	-0.0200003	0.710721	0.34536	0.277958	0.0610125
A0A4W6FKE1	Collagen type VI alpha 2 chain	27.6403	28.4017	28.1404	27.4321	27.7313	27.3062	27.3444	27.2563	TRUE	5	-1.01701	0.0289164	-0.494046	0.278076	0.0611349
A0A4W6CFI0	RNA helicase (EC 3.6.4.13)	25.6473	24.7266	24.5509	24.9463	24.4548	24.4903	24.4842	24.5135	FALSE	0	-0.992425	0.0282509	-0.482087	0.278076	0.0611491
A0A4W6FXL9	Acyl-CoA thioesterase 22	24.8088	25.6538	25.1178	25.235	24.8559	24.941	24.8427	24.5541	FALSE	0	-0.834968	0.0241638	-0.405402	0.278595	0.0613479
A0A4W6FG49	Deoxynucleotidyltransferase terminal-interacting protein 1 (Terminal deoxynucleotidyltransferase-interacting factor 1)	22.1624	22.4318	22.0875	22.045	22.4249	22.3004	22.4878	22.6728	FALSE	0	-0.0174051	0.596971	0.289783	0.278595	0.0614388
A0A4W6DFJ0	Leucine-rich repeats and calponin homology (CH) domain containing 1	24.1934	23.9111	23.6153	24.2387	23.3219	23.9497	23.6516	23.3183	TRUE	2	-0.884527	0.0260666	-0.42923	0.278595	0.0615711
A0A4W6CS63	NHP2-like protein 1 (High mobility group-like nuclear protein 2 homolog 1) (U4/U6.U5 small nuclear ribonucleoprotein SNU13) (U4/U6.U5 tri-snRNP 15.5 kDa protein)	26.1644	26.0486	26.1035	26.2745	26.3038	26.345	26.4539	26.3826	FALSE	0	-0.0135862	0.460771	0.223593	0.278595	0.0615779
A0A4W6BTM3	Leucine rich repeat containing 40	24.4333	24.2822	24.5083	24.585	24.9768	24.6602	24.6102	24.6643	FALSE	0	-0.0168679	0.568221	0.275676	0.278595	0.0616622
A0A4W6BYZ0	ATP-binding cassette, sub-family E (OABP), member 1	27.4686	27.3965	27.2637	27.3334	27.1543	27.1342	27.197	27.118	FALSE	0	-0.442588	0.0132326	-0.214678	0.278595	0.061752
A0A4W6FJR2	Galectin	25.7962	25.8471	25.8079	25.9013	25.6397	25.4963	25.7134	25.6321	FALSE	0	-0.448911	0.0134372	-0.217737	0.278595	0.0617667
A0A4W6DDP7	Glycine--tRNA ligase	25.6445	25.877	24.7413	26.0615	24.0439	25.8266	23.6481	24.6643	FALSE	0	-2.13467	0.0640025	-1.03533	0.278595	0.0617876
A0A4W6D0K1	Casein kinase 2, alpha 1 polypeptide	27.9551	27.5511	27.8241	27.7378	28.0357	27.9606	27.9807	28.1276	FALSE	0	-0.0160798	0.534335	0.259127	0.278595	0.0618344
A0A4W6FLA3	Myosin Ic, paralog a	26.1287	26.4169	26.6181	26.6922	26.789	27.0852	26.4797	27.1467	FALSE	0	-0.0255708	0.847933	0.411181	0.278595	0.0618613
A0A4W6ECS3	Eukaryotic translation initiation factor 5	26.377	26.3225	25.9622	26.3735	26.6877	26.4289	26.5371	26.5208	FALSE	0	-0.0177315	0.587438	0.284853	0.278595	0.0618731
A0A4W6C962	Patatin like phospholipase domain containing 7	22.2616	20.6203	21.2644	20.8659	22.2766	21.8122	21.8677	21.906	TRUE	3	-0.044715	1.46982	0.712553	0.278629	0.0619737
A0A4W6EUA0	Unconventional myosin-VI (Unconventional myosin-6)	27.1702	27.496	27.236	27.2278	26.8606	27.1437	27.1693	26.6801	FALSE	0	-0.658245	0.020121	-0.319062	0.278629	0.0620354
A0A4W6FVN7	Serrate, RNA effector molecule	23.1291	21.3653	21.2702	21.6421	22.868	22.4636	22.5847	22.8095	TRUE	1	-0.0524003	1.71197	0.829783	0.278629	0.0620526
A0A4W6C1B4	Ig-like domain-containing protein	27.3006	27.5199	27.3349	27.3586	27.0663	27.1245	27.0531	27.3082	FALSE	0	-0.496335	0.0153158	-0.240509	0.278629	0.0621585
A0A4W6FPT3	Collagen type VI alpha 3 chain	26.675	27.2521	27.5965	28.299	27.8779	29.3668	27.5936	29.0911	FALSE	0	-0.0655257	2.11892	1.0267	0.278629	0.0621866
A0A4W6DTA0	Cyclin-dependent kinase 1 (Cell division control protein 2 homolog) (Cell division protein kinase 1) (p34 protein kinase)	23.5457	21.8305	20.4547	21.7639	20.7597	20.7044	20.8413	20.6018	TRUE	5	-2.41876	0.0749497	-1.1719	0.278629	0.0622133
A0A4W6FM97	Voltage-gated potassium channel subunit beta-2 (K(+) channel subunit beta-2) (Kv-beta-2)	23.459	23.2445	23.5687	23.6244	22.693	22.8743	23.2578	23.4595	FALSE	0	-0.832474	0.0264543	-0.40301	0.279557	0.0625499
A0A4W6EWR9	Large ribosomal subunit protein P2 (60S acidic ribosomal protein P2)	28.2416	28.2896	27.6252	27.5239	28.2771	28.3274	28.4631	28.2954	FALSE	0	-0.0276499	0.868984	0.420667	0.279557	0.0625673
A0A4W6ECG4	Oxysterol-binding protein	22.1769	22.9033	22.5376	22.5562	22.2653	22.4488	21.9636	21.5814	TRUE	1	-0.989034	0.0315164	-0.478759	0.279557	0.0625874
A0A4W6CXG9	Enhancer of mRNA-decapping protein 3 (YjeF domain-containing protein 1)	22.178	21.8128	21.2409	21.5185	21.9207	22.3168	22.1889	22.0847	TRUE	1	-0.0296494	0.910077	0.440214	0.280669	0.0628921
A0A4W6D2H8	Actin-related protein 2/3 complex subunit 5	25.1934	24.9302	25.0389	25.041	24.4973	24.8917	24.4661	25.0156	TRUE	1	-0.688909	0.0226073	-0.333151	0.280839	0.0629937
A0A4W6G1R9	VPS26, retromer complex component B	23.1259	23.1482	23.1941	23.0875	23.4173	23.1996	23.3395	23.6321	FALSE	0	-0.0175844	0.534012	0.258214	0.280839	0.063042
A0A4W6DV20	T-complex protein 1 subunit gamma	27.8125	27.3351	27.4835	27.5893	27.3242	27.1342	27.0929	27.4457	FALSE	0	-0.632797	0.0210728	-0.305862	0.281301	0.0632017
A0A4W6FYP5	Importin 4	25.3219	24.5891	24.6436	24.7313	25.1881	25.2664	25.1897	25.1121	FALSE	0	-0.0255799	0.760763	0.367592	0.281553	0.0633405
A0A4W6D2T9	Hepatocyte nuclear factor 4, alpha	24.2827	24.3476	24.0642	24.0778	24.3724	24.5318	24.4355	24.4034	FALSE	0	-0.0169232	0.502269	0.242673	0.281553	0.0633704
A0A4W6D5S0	inorganic diphosphatase (EC 3.6.1.1)	27.8556	27.7591	27.7215	28.0481	28.2462	28.1001	27.8819	28.35	FALSE	0	-0.0210305	0.618032	0.298501	0.281944	0.0635145
A0A4W6DVY2	YTH domain-containing family protein	25.0651	24.8471	23.4193	24.5562	23.7342	24.1833	23.4416	23.5223	TRUE	1	-1.55639	0.053184	-0.7516	0.281969	0.0635763
A0A4W6C4M8	Ubiquitin family domain containing 1	21.8638	21.8164	22.2864	22.7559	23.1835	22.1751	22.7392	22.99	TRUE	5	-0.0424117	1.22513	0.591359	0.282574	0.063769
A0A4W6DZH4	Adenylyltransferase and sulfurtransferase MOCS3 (Molybdenum cofactor synthesis protein 3) [Includes: Molybdopterin-synthase adenylyltransferase (EC 2.7.7.80) (Adenylyltransferase MOCS3) (Sulfur carrier protein MOCS2A adenylyltransferase); Molybdopterin-synthase sulfurtransferase (EC 2.8.1.11) (Sulfurtransferase MOCS3) (Sulfur carrier protein MOCS2A sulfurtransferase)]	24.8336	24.1709	24.2746	23.8212	23.9682	24.018	23.5975	23.6429	TRUE	2	-0.970843	0.0339712	-0.468436	0.28304	0.0639305
A0A4W6DLD5	Sodium/potassium-transporting ATPase subunit beta	25.5637	25.7724	25.9234	25.9172	25.5703	25.2838	25.2029	25.7617	TRUE	1	-0.70368	0.0247808	-0.33945	0.283221	0.0640277
A0A4W6F5Q2	Microsomal glutathione S-transferase 1 (EC 2.5.1.18)	27.3702	28.6731	28.6707	27.9847	29.0149	28.3274	29.1647	28.9212	FALSE	0	-0.0500188	1.41478	0.68238	0.283238	0.0640878
A0A4W6EVE2	ADP-ribosylation factor interacting protein 1 (arfaptin 1)	27.4606	26.523	27.0474	26.9463	27.8951	26.9822	27.5727	27.6335	FALSE	0	-0.0400498	1.09307	0.52651	0.285306	0.0646467
A0A4W6C1U0	Coatomer subunit zeta	22.3195	22.8392	22.6244	23.3435	23.2569	23.4122	23.0126	23.2773	TRUE	3	-0.0350215	0.951199	0.458089	0.285306	0.0647246
A0A4W6F8S4	BRISC and BRCA1-A complex member 2	24.8532	24.775	24.7041	24.4969	24.6013	24.2769	24.4042	24.4777	FALSE	0	-0.554967	0.0204404	-0.267263	0.285306	0.0647305
A0A4W6DQG6	Cytosolic purine 5'-nucleotidase (EC 2.7.1.77) (EC 3.1.3.5) (EC 3.1.3.99) (Cytosolic nucleoside phosphotransferase 5'N)	21.9316	22.0882	22.9104	22.3543	21.5479	22.0912	21.4812	22.0719	TRUE	1	-1.08629	0.0401401	-0.523073	0.285306	0.0647829
A0A4W6EHQ5	5'-AMP-activated protein kinase subunit gamma-1	25.5637	25.6766	25.5237	25.6049	25.3526	25.2942	25.3883	25.4777	FALSE	0	-0.44463	0.0166505	-0.21399	0.285859	0.065
A0A4W6C0D8	Complement C8 alpha chain	24.5872	24.9906	25.2782	25.4475	25.0642	25.6223	25.7031	26.0667	FALSE	0	-0.0419375	1.11836	0.53821	0.285859	0.0650223
A0A4W6FFF6	Myristoylated alanine-rich C-kinase substrate	23.3113	24.0042	23.6714	23.5089	23.7342	24.0672	24.2006	23.9777	FALSE	0	-0.0290746	0.77108	0.371002	0.285964	0.0651132
A0A4W6F2N0	Dynein cytoplasmic 1 intermediate chain 2	23.1734	23.0292	23.3104	23.1272	23.271	23.6709	23.3526	23.4223	FALSE	0	-0.0211565	0.559498	0.269171	0.285964	0.06516
A0A4W6FGG0	CASK interacting protein 2	24.0226	24.4033	24.2154	24.7313	24.7693	24.5259	24.6211	24.93	FALSE	0	-0.0290951	0.765969	0.368437	0.286045	0.0652352
A0A4W6BV34	Mediator of RNA polymerase II transcription subunit 1 (Mediator complex subunit 1)	20.3393	20.7949	21.0234	20.4798	20.6804	21.1195	21.2151	21.2828	FALSE	0	-0.0336082	0.863795	0.415094	0.287459	0.0656412
A0A4W6G2V8	Pyrroline-5-carboxylate reductase (EC 1.5.1.2)	25.675	25.5771	25.4928	25.4755	24.9332	25.5749	25.3526	24.9692	FALSE	0	-0.723448	0.0281984	-0.347625	0.287459	0.0656721
A0A4W6BJ95	C-type lectin domain-containing protein	24.2909	26.0464	22.2586	23.7313	22.4913	22.033	22.9985	22.9326	TRUE	2	-3.05555	0.119699	-1.46793	0.287587	0.0657588
A0A4W6EC68	Poly(rC) binding protein 2	27.0693	26.7046	26.8179	26.9463	27.2283	27.1245	27.083	27.0886	FALSE	0	-0.0203003	0.513456	0.246578	0.287871	0.0659188
A0A4W6EMN3	non-specific serine/threonine protein kinase (EC 2.7.11.1)	26.7552	26.0442	25.7903	26.1334	25.4973	25.9031	25.7586	25.7984	FALSE	0	-0.919169	0.0363812	-0.441394	0.287871	0.0659383
A0A4W6FBV8	TAF15 RNA polymerase II, TATA box binding protein (TBP)-associated factor	27.9997	27.3351	27.236	27.5313	27.8548	27.8122	27.9321	27.9595	FALSE	0	-0.0301723	0.758402	0.364115	0.288014	0.0660283
A0A4W6FTK8	Ribosomal protein L22-like 1	22.5954	23.0882	23.2349	23.7313	23.0811	22.088	22.3842	22.7082	TRUE	1	-1.24391	0.0497556	-0.597076	0.288079	0.0661237
A0A4W6CLL1	Large ribosomal subunit protein uL15m (39S ribosomal protein L15, mitochondrial)	23.5931	23.5151	24.1458	24.1719	24.2779	24.0097	24.2366	24.6537	FALSE	0	-0.0365736	0.912596	0.438011	0.288079	0.0661578
A0A4W6FAJ0	Tensin 1	25.686	25.7564	26.0021	25.8164	26.0044	26.4948	25.9	26.1599	FALSE	0	-0.0273678	0.676502	0.324567	0.28856	0.0663257
A0A4W6BZA4	Protein AMBP	25.1065	24.2747	25.1771	24.1643	25.0962	25.5318	25.122	25.1543	FALSE	0	-0.0467316	1.13759	0.545427	0.289428	0.0666035
A0A4W6ENQ5	Beta-2-microglobulin	23.3393	24.5402	23.1137	23.7106	22.8094	23.1732	23.3915	22.7164	TRUE	1	-1.36274	0.0560942	-0.653324	0.289428	0.0666405
A0A4W6FLV8	Coatomer subunit zeta	25.4333	25.162	25.1338	25.1256	25.3724	25.4163	25.7159	25.4348	FALSE	0	-0.0233796	0.565728	0.271174	0.289495	0.0667135
A0A4W6E0C4	Coiled-coil domain-containing protein 93	28.1105	28.1539	27.8852	28.2415	28.3922	28.2541	28.2941	28.4391	TRUE	4	-0.0213743	0.515512	0.247069	0.289503	0.0667739
A0A4W6D6Q0	Receptor (TNFRSF)-interacting serine-threonine kinase 1, like	25.0818	24.4102	24.0558	24.045	23.8229	24.0013	23.8842	23.9692	FALSE	0	-0.999219	0.0415567	-0.478831	0.289503	0.0668306
A0A4W6FC62	Uncharacterized protein	28.1054	28.2568	28.5486	28.3752	28.5859	28.5848	28.4631	28.7568	FALSE	0	-0.0240953	0.576308	0.276106	0.28968	0.0669291
A0A4W6FAW4	Zgc:153867	24.6517	23.3827	23.9048	24.1334	24.3658	24.555	24.4105	25.0526	TRUE	1	-0.0509327	1.20656	0.577812	0.289918	0.0671095
A0A4W6FEH9	NACHT domain-containing protein	21.2028	21.9377	22.1895	22.5041	21.236	21.2894	21.7924	21.1738	TRUE	2	-1.223	0.0516754	-0.58566	0.289918	0.0671274
A0A4W6BYS3	Ig-like domain-containing protein	25.0139	24.4831	24.1926	23.5907	23.5152	23.8026	23.7108	23.9256	FALSE	0	-1.21447	0.0513958	-0.581537	0.289918	0.0671571
A0A4W6BXG5	Ig-like domain-containing protein	21.0584	22.2881	21.7714	21.6938	21.004	21.4364	21.3046	19.8481	FALSE	0	-1.68201	0.0727771	-0.804614	0.291305	0.0675827
A0A4W6F647	Vitronectin b	22.7784	23.6364	23.0775	22.7685	22.5033	21.9339	22.0481	23.1842	TRUE	3	-1.35434	0.0586346	-0.647855	0.291305	0.0675943
A0A4W6DYL9	Protein phosphatase 1 regulatory subunit	25.1896	24.7537	24.9001	25.2168	25.3056	25.6522	25.0591	25.4626	FALSE	0	-0.0326258	0.742265	0.35482	0.292337	0.0678919
A0A4W6G7T5	RAS p21 protein activator 1	25.6133	25.5371	25.8179	25.3163	25.3293	24.9584	25.3657	25.3615	FALSE	0	-0.664186	0.0293684	-0.317409	0.292596	0.0680105
A0A4W6CXT3	EMAP like 2	25.8459	26.0154	26.1537	25.8735	25.7494	25.6867	25.8001	25.7215	FALSE	0	-0.487016	0.0216249	-0.232696	0.292707	0.0680944
A0A4W6ER04	Nascent polypeptide associated complex subunit alpha	26.8312	26.0464	25.9889	26.5194	26.6613	26.6735	26.9485	26.7814	FALSE	0	-0.039171	0.878596	0.419712	0.292808	0.0681762
A0A4W6GCR7	Peptidase S1 domain-containing protein	24.6865	24.5173	25.6905	24.5969	24.527	24.594	23.4042	24.1257	TRUE	5	-1.48777	0.0675391	-0.710117	0.294038	0.0685444
A0A4W6CZP3	Anamorsin (Cytokine-induced apoptosis inhibitor 1) (Fe-S cluster assembly protein DRE2 homolog)	25.2935	24.9014	25.6878	25.3334	24.6068	25.1608	24.7261	25.0647	FALSE	0	-0.868347	0.0395276	-0.41441	0.294038	0.0686009
A0A4W6F3L3	F-box protein 7	20.4044	20.9072	20.8396	20.9167	20.963	21.5094	21.0109	21.0428	FALSE	0	-0.0350883	0.764166	0.364539	0.294038	0.0687813
A0A4W6BSR4	La ribonucleoprotein 4B	22.4944	22.4183	22.7877	22.2886	23.0023	22.5924	22.663	23.2135	FALSE	0	-0.0356745	0.776795	0.37056	0.294038	0.068785
A0A4W6G4L6	AIG1-type G domain-containing protein	25.1387	25.6509	25.1887	24.8017	24.5445	24.6762	24.8842	25.0363	FALSE	0	-0.859238	0.0397483	-0.409745	0.294038	0.0689374
A0A4W6CPZ7	Calnexin	27.0161	26.7986	26.5191	26.9574	26.5122	26.6602	26.4339	26.5426	FALSE	0	-0.598778	0.0277145	-0.285532	0.294038	0.0689489
A0A4W6C3P1	EF-hand domain-containing protein	26.4202	26.7855	26.4835	26.1489	27.0863	27.0139	26.3818	27.0281	FALSE	0	-0.0407654	0.876725	0.41798	0.294038	0.0690457
A0A4W6BSY3	Tetraspanin	25.0226	24.4371	24.9689	24.5678	25.2028	25.5289	25.1104	24.8057	FALSE	0	-0.040352	0.866048	0.412848	0.294038	0.0690895
A0A4W6BR06	1-phosphatidylinositol 4-kinase (EC 2.7.1.67)	21.9168	22.4345	22.013	22.4847	21.472	22.0721	21.769	19.8988	FALSE	0	-1.90761	0.0890114	-0.909299	0.294038	0.0691205
A0A4W6DW93	Amyloid beta A4 precursor protein-binding family B member 1-interacting protein (APBB1-interacting protein 1)	23.8385	23.8522	23.4193	24.403	23.5731	23.4903	23.5713	22.9726	FALSE	0	-0.999525	0.0466978	-0.476414	0.294038	0.0691474
A0A4W6DPN3	Solute carrier family 25 member 10b	26.9832	27.2988	26.9024	26.5964	26.5929	26.5778	26.8001	26.4333	FALSE	0	-0.722127	0.0337592	-0.344184	0.294038	0.0691609
A0A4W6G6F0	inositol-polyphosphate 5-phosphatase (EC 3.1.3.56)	23.2072	22.4102	23.3384	23.4724	23.4913	23.8872	23.3786	23.6749	FALSE	0	-0.0491475	1.05109	0.500969	0.294038	0.0691651
A0A4W6D4Q9	protein-tyrosine-phosphatase (EC 3.1.3.48)	20.0851	21.4473	22.1169	21.9596	22.2625	22.314	21.8604	22.7448	TRUE	1	-0.0880347	1.87441	0.893189	0.294038	0.0692601
A0A4W6DFN1	RAN GTPase activating protein 1a	25.2899	24.7591	25.0174	25.0979	25.3158	25.3713	25.3026	25.2703	FALSE	0	-0.0270301	0.574933	0.273951	0.294038	0.0692819
A0A4W6DLL8	Zgc:56585	25.1702	26.1721	26.4756	27.0839	27.3158	27.5053	27.2595	26.298	FALSE	0	-0.0869968	1.82536	0.869183	0.294822	0.0695777
A0A4W6E567	Dimethylarginine dimethylaminohydrolase 2	25.8507	26.1085	25.0974	24.9285	24.693	25.2804	24.5428	25.0239	FALSE	0	-1.28371	0.0611987	-0.611254	0.294822	0.0695838
A0A4W6CAK0	SGT1 homolog, MIS12 kinetochore complex assembly cochaperone	22.0917	22.1677	20.8552	21.46	20.8017	21.7127	20.3786	20.6083	TRUE	1	-1.61389	0.0772569	-0.768317	0.294955	0.069674
A0A4W6EST1	Nuclear factor of kappa light polypeptide gene enhancer in B-cells inhibitor, epsilon	25.0182	23.832	24.2154	24.4094	23.5617	24.2558	23.7807	23.7061	FALSE	0	-1.1402	0.0549023	-0.542647	0.295016	0.0698034
A0A4W6E8V6	Oxysterol binding protein	23.7049	23.3023	22.6738	22.181	22.1694	21.8945	22.5705	22.5089	TRUE	5	-1.42813	0.0687741	-0.67968	0.295016	0.0698058
A0A4W6BKW5	Eukaryotic peptide chain release factor GTP-binding subunit (ERF2) (Polypeptide release factor 3) (Translation release factor 3)	26.235	26.0616	25.9644	26.0199	25.9176	25.9255	25.7636	25.7493	FALSE	0	-0.486183	0.0236723	-0.231255	0.295805	0.0700513
A0A4W6FND7	Ras homolog family member C	25.1973	25.648	25.7014	25.3801	25.7112	25.7049	25.8168	25.8436	FALSE	0	-0.0295985	0.604488	0.287445	0.296059	0.070178
A0A4W6D5A4	Ig-like domain-containing protein	26.9608	27.2521	27.7215	27.0429	27.0253	26.9606	26.7134	26.7691	FALSE	0	-0.79332	0.0389329	-0.377194	0.296059	0.0702293
A0A4W6DU19	Transducin beta like 3	23.8677	23.9676	23.638	24.1795	23.3789	23.7024	23.6047	23.7367	FALSE	0	-0.646973	0.0319129	-0.30753	0.296068	0.070345
A0A4W6CCW6	NACHT domain-containing protein	21.2477	20.9406	20.8474	21.0603	21.4961	20.8313	21.8424	21.9	TRUE	4	-0.0513329	1.03822	0.493446	0.296068	0.0703989
A0A4W6DG80	adenylate cyclase (EC 4.6.1.1)	23.2827	23.8917	23.7148	23.6244	22.9243	23.3249	23.2855	23.5194	FALSE	0	-0.767854	0.0380847	-0.364884	0.296068	0.070471
A0A4W6EEZ8	Transcription factor A, mitochondrial	20.9561	20.2672	20.8317	20.0216	19.6647	20.2458	18.4042	20.2549	TRUE	3	-1.84546	0.0919743	-0.876744	0.296068	0.0705818
A0A4W6DWN7	P1, F-box associated domain containing	28.0745	28.2663	28.5598	28.3875	27.8489	28.2045	28.0781	27.9915	FALSE	0	-0.613086	0.0305651	-0.29126	0.296068	0.0705894
A0A4W6C0C8	Nucleoporin 205	24.4333	24.2896	24.2962	24.4847	24.6397	24.4599	24.6534	24.6429	FALSE	0	-0.0234393	0.469597	0.223079	0.296068	0.0706168
A0A4W6DBX0	LIM domain 7a	24.8861	23.8721	23.4268	24.1865	23.3393	24.1603	23.0502	22.4223	TRUE	4	-1.78899	0.0893997	-0.849793	0.296068	0.0706439
A0A4W6BIQ4	Ig-like domain-containing protein	26.3306	25.6364	25.5145	25.6492	24.9464	25.5112	25.4691	25.441	FALSE	0	-0.928142	0.0466675	-0.440737	0.29642	0.0707869
A0A4W6CV36	ATP-citrate synthase (EC 2.3.3.8) (ATP-citrate (pro-S-)-lyase) (Citrate cleavage enzyme)	25.1146	25.9974	25.7201	24.4475	24.9811	23.9584	24.8287	24.5369	FALSE	0	-1.56642	0.0791149	-0.743653	0.296613	0.070892
A0A4W6DBH9	PDZ and LIM domain protein 7	26.5184	26.3189	26.5434	26.4286	26.7008	27.0952	26.3946	27.0073	FALSE	0	-0.0377041	0.73203	0.347163	0.297984	0.0713574
A0A4W6G9B7	Ureidopropionase, beta	24.459	24.9349	25.2818	24.7262	23.9154	24.7433	24.6693	23.9777	FALSE	0	-1.10513	0.0570063	-0.524061	0.297984	0.0713934
A0A4W6ERP2	Ras-related protein Rab-4	21.6657	20.2769	20.2177	20.7639	20.296	19.948	20.2807	19.8009	TRUE	3	-1.37018	0.0709104	-0.649634	0.297984	0.0714725
A0A4W6D424	Cytochrome P450, family 2, subfamily P, polypeptide 6	22.503	22.8995	23.133	22.9312	22.5867	21.4758	22.5577	22.5881	TRUE	1	-1.19096	0.061744	-0.564607	0.297984	0.0715151
A0A4W6C183	LIM zinc-binding domain-containing protein	29.7552	29.6924	29.4815	29.5239	29.8722	30.0728	30.2812	29.5853	FALSE	0	-0.0372043	0.716414	0.339605	0.297984	0.071556
A0A4W6E8X1	AP-1 complex subunit gamma	25.6046	25.5771	25.7254	25.4724	25.3724	25.3778	25.4073	25.3842	FALSE	0	-0.441886	0.0229722	-0.209457	0.297984	0.0715819
A0A4W6F153	Serine/threonine protein phosphatase 2A regulatory subunit	25.2646	23.9676	24.4772	24.5964	25.2138	24.8122	25.1335	25.2773	FALSE	0	-0.0585651	1.1241	0.532767	0.297984	0.0716347
A0A4W6DAR3	VWFA domain-containing protein	26.8063	26.6115	26.7281	26.9127	26.5196	26.5038	26.5327	26.613	FALSE	0	-0.469304	0.0246125	-0.222346	0.298405	0.0717963
A0A4W6CWD6	Protein transport protein Sec31A (SEC31-like protein 1) (SEC31-related protein A)	24.0312	24.4636	24.1458	24.1795	23.7544	23.9497	24.1411	23.8248	FALSE	0	-0.607019	0.0320226	-0.287498	0.298405	0.0719413
A0A4W6FA95	DNA replication licensing factor MCM7 (EC 3.6.4.12)	24.0983	22.7991	22.8571	23.2603	22.6144	22.6517	22.8878	22.5948	TRUE	1	-1.19621	0.0631086	-0.566549	0.298405	0.0719429
A0A4W6FM88	3-oxo-5-alpha-steroid 4-dehydrogenase (EC 1.3.1.22)	21.0312	20.5698	20.6824	20.8424	21.1205	21.1623	20.9147	21.0231	FALSE	0	-0.0306597	0.578151	0.273746	0.298405	0.0720712
A0A4W6D8T4	DNA-directed RNA polymerases I, II, and III subunit RPABC3	23.6161	23.4896	23.7148	23.7619	23.8229	23.7433	23.9636	24.0198	FALSE	0	-0.0270842	0.510631	0.241773	0.298405	0.0720759
A0A4W6EYC0	Small ribosomal subunit protein uS13 (40S ribosomal protein S18)	27.915	28.4346	28.4756	28.5202	28.755	28.5528	28.6279	28.6834	FALSE	0	-0.0356974	0.67258	0.318441	0.298405	0.0720923
A0A4W6FBV1	Myosin VB	25.3971	25.6218	25.7439	25.6708	25.3821	25.1907	25.4661	25.3938	FALSE	0	-0.528634	0.0282254	-0.250204	0.298777	0.0722417
A0A4W6D3A9	Nardilysin b (N-arginine dibasic convertase)	26.1126	26.0464	25.9164	25.8898	25.6532	25.8757	25.7462	25.7936	FALSE	0	-0.473576	0.0253993	-0.224088	0.298795	0.0723546
A0A4W6FMT3	Lysozyme g (EC 3.2.1.17) (1,4-beta-N-acetylmuramidase)	24.3323	22.5771	23.4193	24.4786	25.1041	24.5492	24.2351	24.3516	TRUE	1	-0.0973118	1.81367	0.858181	0.298795	0.0723648
A0A4W6CXY5	Ig-like domain-containing protein	25.3254	26.1801	26.2002	26.5678	26.4078	26.2959	26.9266	26.9432	FALSE	0	-0.0656918	1.21573	0.575017	0.29921	0.0725442
A0A4W6E325	26S proteasome non-ATPase regulatory subunit 4 (26S proteasome regulatory subunit RPN10)	25.2755	25.1458	24.6769	25.1334	24.8181	24.817	24.721	24.6696	FALSE	0	-0.637463	0.0345489	-0.301457	0.29921	0.0726209
A0A4W6DF50	Cell division cycle 40 homolog (S. cerevisiae)	23.7681	23.2717	23.2818	23.8405	23.9682	23.7024	23.8287	24.0847	FALSE	0	-0.040808	0.751657	0.355425	0.29921	0.0726649
A0A4W6EI16	Histone deacetylase 6	23.8868	24.7697	24.6714	24.7262	24.2987	24.0346	24.0307	22.6999	FALSE	0	-1.58118	0.0861342	-0.74752	0.29921	0.072752
A0A4W6D5A2	Pro-interleukin-16 [Cleaved into: Interleukin-16 (IL-16) (Lymphocyte chemoattractant factor) (LCF)]	28.2229	27.5433	27.6878	27.8547	27.374	27.6932	27.4782	27.4066	FALSE	0	-0.717486	0.039102	-0.339192	0.29921	0.0727632
A0A4W6CRC8	glutathione transferase (EC 2.5.1.18)	28.9859	29.4283	29.3799	29.2749	29.5841	29.4676	29.4687	29.5923	FALSE	0	-0.030446	0.552277	0.260915	0.300191	0.0730613
A0A4W6E9M9	Clathrin heavy chain	28.4765	28.905	28.7705	28.5964	28.4142	28.3811	28.4631	28.4837	FALSE	0	-0.532753	0.0295831	-0.251585	0.300698	0.0732515
A0A4W6FLA5	Uncharacterized protein	23.0818	21.3715	21.7796	22.235	22.8914	23.8122	23.1197	22.1738	TRUE	2	-0.103968	1.86857	0.882302	0.300698	0.0733045
A0A4W6G5B7	Actin-related protein 2/3 complex subunit 5	27.6118	26.8371	26.8788	26.7569	27.461	27.4676	27.3278	27.4066	FALSE	0	-0.0468641	0.836083	0.394609	0.301091	0.0735003
A0A4W6ELU5	LEM domain containing 3	22.5385	22.8917	22.6357	22.8576	22.4123	22.3752	22.4661	22.6365	FALSE	0	-0.547413	0.0307063	-0.258353	0.301091	0.07352
A0A4W6D482	EF-hand domain-containing protein	26.4365	26.7724	26.6741	26.6105	26.395	26.3582	26.4827	26.3384	FALSE	0	-0.486988	0.0273901	-0.229799	0.301139	0.0735917
A0A4W6EES5	Tripeptidyl peptidase I	25.7656	26.196	25.8692	25.8618	25.9573	24.9714	25.4509	25.5964	FALSE	0	-0.911252	0.0530204	-0.429116	0.30469	0.0745202
A0A4W6BVZ0	Glycine N-acyltransferase-like protein (EC 2.3.1.-)	23.9056	23.7697	23.9141	23.6573	23.3789	23.8313	23.4661	23.4717	FALSE	0	-0.583481	0.0340814	-0.2747	0.304887	0.074629
A0A4W6ES56	Karyopherin (importin) beta 3	25.2125	24.2291	24.5628	24.9771	25.1732	25.2273	25.1066	25.1581	FALSE	0	-0.0524857	0.894251	0.420883	0.305193	0.0747647
A0A4W6BKX2	Capping protein regulator and myosin 1 linker 1	24.6778	23.9584	23.3384	23.4969	22.9154	23.2699	23.3395	23.5655	FALSE	0	-1.26506	0.0744914	-0.595284	0.305321	0.0748569
A0A4W6E408	Small ribosomal subunit protein uS7 (40S ribosomal protein S5)	27.2554	27.2038	27.4356	27.4938	27.6068	27.4289	27.5867	27.7753	FALSE	0	-0.0316707	0.536171	0.25225	0.305436	0.0749459
A0A4W6EK74	Phospholipid-transporting ATPase (EC 7.6.2.1)	20.8326	20.9897	21.2169	21.2226	20.7624	21.0559	20.0175	20.63	FALSE	0	-0.954752	0.0567147	-0.449019	0.305699	0.0751073
A0A4W6CLF8	TLDc domain-containing protein	24.3937	24.3261	23.9326	23.3435	23.0501	23.8122	23.6481	23.3317	TRUE	1	-1.14495	0.0680712	-0.538437	0.305699	0.075132
A0A4W6BU89	Eukaryotic translation initiation factor 4 gamma 1	24.0901	22.3715	22.9563	23.2886	24.1992	23.4289	23.8192	24.0847	FALSE	0	-0.0897286	1.50246	0.706368	0.305977	0.0752612
A0A4W6BNY8	Phosphotriesterase-related protein (Parathion hydrolase-related protein)	28.3786	28.443	28.3393	28.346	28.2193	28.0852	28.2941	28.0587	FALSE	0	-0.452002	0.0271683	-0.212417	0.306488	0.075448
A0A4W6DNN0	ST3 beta-galactoside alpha-2,3-sialyltransferase 1	21.2827	21.3433	20.3821	20.9944	20.4123	18.8702	20.2151	20.9964	FALSE	0	-1.86677	0.112497	-0.877135	0.306548	0.0755237
A0A4W6EUE4	Protein unc-93 homolog A	24.0482	24.5214	24.5863	24.0697	24.2138	23.7127	23.7108	24.0767	FALSE	0	-0.804736	0.0489093	-0.377913	0.306809	0.0757732
A0A4W6C3J6	Syntrophin, basic 1	23.8385	23.7375	22.9849	23.3965	22.919	22.8577	23.1933	23.3048	FALSE	0	-0.895905	0.0545454	-0.42068	0.306809	0.0758248
A0A4W6FI20	Uncharacterized protein	25.6133	24.7321	25.2078	25.0939	25.706	25.4752	25.6019	25.3874	FALSE	0	-0.0493832	0.811114	0.380866	0.306809	0.0758249
A0A4W6D102	protein disulfide-isomerase (EC 5.3.4.1)	27.0052	27.2038	27.1198	27.1039	26.8722	26.8002	26.8932	27.0177	FALSE	0	-0.452254	0.0275414	-0.212356	0.306809	0.0758321
A0A4W6EH85	creatine kinase (EC 2.7.3.2)	22.9659	25.286	25.2116	24.8179	22.722	24.4349	23.443	23.136	TRUE	5	-2.4208	0.148077	-1.13636	0.307094	0.0759638
A0A4W6FRW0	procollagen galactosyltransferase (EC 2.4.1.50)	23.0087	23.2642	23.0826	23.0695	22.722	22.0753	22.6566	23.1974	TRUE	1	-0.946076	0.0592583	-0.443409	0.309742	0.0766803
A0A4W6CTX6	Peptidyl-prolyl cis-trans isomerase (EC 5.2.1.8)	25.5427	25.2597	25.2116	25.5119	25.6013	25.523	25.7159	25.6643	FALSE	0	-0.0331693	0.522437	0.244634	0.311184	0.0770992
A0A4W6E3S9	SRCR domain-containing protein	25.8844	26.2728	25.9867	26.5964	25.942	26.0428	25.6693	25.5684	FALSE	0	-0.810543	0.0516406	-0.379451	0.311281	0.0772082
A0A4W6E5F2	C1q domain-containing protein	27.9266	28.189	27.5145	28.8458	27.4142	27.6196	27.8061	27.5208	FALSE	0	-1.12968	0.0720624	-0.528808	0.311281	0.0772472
A0A4W6DAH0	Rho GDP-dissociation inhibitor 1 (Rho-GDI alpha)	26.8797	25.8497	25.7724	26.1605	26.6206	26.5635	26.5936	26.7814	FALSE	0	-0.0647938	1.01333	0.474268	0.311331	0.0773216
A0A4W6FUF0	ATP binding cassette subfamily A member 5	20.2942	20.4688	20.0974	20.45	20.35	20.6278	20.684	20.7785	FALSE	0	-0.0386966	0.603579	0.282441	0.31142	0.0774057
A0A4W6E507	Glyoxalase domain-containing protein 5	25.5872	26.0398	25.6659	25.1295	26.1657	26.1907	26.1449	25.6403	FALSE	0	-0.0595073	0.919082	0.429787	0.31218	0.0777189
A0A4W6EYJ9	leucine--tRNA ligase (EC 6.1.1.4) (Leucyl-tRNA synthetase)	27.6955	27.6695	27.6464	27.7249	27.5502	27.5274	27.4782	27.4066	FALSE	0	-0.413788	0.0268361	-0.193476	0.31218	0.0777725
A0A4W6C856	Mitochondrial potassium channel ATP-binding subunit (ATP-binding cassette sub-family B member 8, mitochondrial) (Mitochondrial sulfonylurea-receptor)	25.0355	24.8522	24.5863	24.3768	24.5033	24.1148	24.5769	24.2135	FALSE	0	-0.771301	0.0501453	-0.360578	0.31218	0.0778511
A0A4W6D7X2	Lysosomal associated membrane protein 1	26.1973	26.7184	26.9823	26.6789	26.4424	26.0591	26.4386	26.1467	FALSE	0	-0.79709	0.0521005	-0.372495	0.31218	0.0780243
A0A4W6G3B7	Negative elongation factor complex member B	24.1146	23.6935	23.5206	23.8594	24.1769	24.1303	23.955	24.1004	FALSE	0	-0.0410742	0.628326	0.293626	0.31218	0.0780279
A0A4W6FBQ5	Actin related protein 1B	28.3358	28.4636	28.407	28.4038	28.1448	28.2407	28.2639	28.1842	FALSE	0	-0.415446	0.0271601	-0.194143	0.31218	0.0780303
A0A4W6FSJ6	PAK1 interacting protein 1	24.0226	24.6822	24.5388	24.6789	24.2211	24.2558	24.1104	23.9777	FALSE	0	-0.726265	0.047555	-0.339355	0.31218	0.0780815
A0A4W6CFA7	Cold shock domain containing E1, RNA-binding	24.1876	26.6849	26.0977	24.9808	24.2138	23.8211	25.039	24.624	TRUE	7	-2.27563	0.149052	-1.06329	0.31218	0.0780915
A0A4W6C4K2	Guanine nucleotide-binding protein G(i) subunit alpha-1 (Adenylate cyclase-inhibiting G alpha protein)	25.4004	26.0464	26.1752	26.1217	24.2065	25.9343	24.1786	25.8248	FALSE	0	-1.92641	0.126698	-0.899853	0.312467	0.0782256
A0A4W6BK33	HECT domain containing 3	24.5517	24.7644	24.7877	24.5504	24.3658	24.5778	24.3978	24.397	FALSE	0	-0.490225	0.0323083	-0.228959	0.312488	0.078293
A0A4W6BSL7	Thioredoxin	28.5901	28.7657	28.8272	28.4747	28.9232	28.7571	29.0706	28.9184	FALSE	0	-0.0359032	0.541659	0.252878	0.312867	0.0784813
A0A4W6G1C3	Poly [ADP-ribose] polymerase (PARP) (EC 2.4.2.-)	21.7306	22.0327	22.3132	21.8948	22.6267	22.0494	22.4143	22.2634	FALSE	0	-0.0494198	0.740574	0.345577	0.312867	0.0787044
A0A4W6C5G4	Dynactin subunit 5	24.7784	24.832	24.9234	24.8115	25.0883	25.0872	24.942	25.0239	FALSE	0	-0.028481	0.426554	0.199037	0.312867	0.0787234
A0A4W6E7J4	Cold inducible RNA binding protein a	26.4054	25.6879	25.9509	26.4538	26.5929	26.5918	26.4121	26.3938	FALSE	0	-0.0534848	0.79984	0.373178	0.312867	0.078773
A0A4W6DMY3	ATP-binding cassette, sub-family C (CFTR/MRP), member 4	22.2298	21.6503	22.6175	22.577	22.7743	23.204	22.7943	22.353	FALSE	0	-0.0735034	1.09891	0.512705	0.312867	0.078782
A0A4W6E7D6	Tyrosine 3-monooxygenase/tryptophan 5-monooxygenase activation protein beta	29.5363	29.2988	29.4008	29.3895	29.5999	29.5971	29.6057	29.6267	FALSE	0	-0.0288452	0.430825	0.20099	0.312867	0.0788149
A0A4W6FSJ8	Protein kinase C (EC 2.7.11.13)	26.8915	27.194	27.0043	26.9684	26.8371	26.7382	26.8357	26.7814	FALSE	0	-0.463912	0.0310688	-0.216422	0.312867	0.0788239
A0A4W6G864	Uncharacterized protein	24.7192	24.972	25.0726	24.9272	25.1323	24.8826	25.505	25.6306	TRUE	5	-0.0526286	0.782389	0.36488	0.313123	0.0789713
A0A4W6FUB8	ADP-ribosylation factor interacting protein 2b	19.7924	19.4715	20.9215	20.3521	20.7124	20.8483	20.5248	20.7772	TRUE	6	-0.0840612	1.24665	0.581296	0.313123	0.0790527
A0A4W6EM27	Translin (Component 3 of promoter of RISC)	23.7499	21.8952	21.4246	22.5793	23.4913	23.1132	23.4042	23.1812	TRUE	2	-0.128105	1.89856	0.88523	0.313123	0.0790752
A0A4W6G3X5	NID domain-containing protein	25.7733	25.7074	25.7014	25.8452	24.9332	25.6468	25.6427	25.4379	FALSE	0	-0.733169	0.0498766	-0.341646	0.31373	0.0793527
A0A4W6DBX4	Low molecular weight phosphotyrosine protein phosphatase (LMW-PTP) (LMW-PTPase) (EC 3.1.3.2) (EC 3.1.3.48) (Low molecular weight cytosolic acid phosphatase)	27.5382	27.7855	27.5672	27.4709	27.912	27.6867	27.9376	27.7753	FALSE	0	-0.0346644	0.509544	0.23744	0.31373	0.0793534
A0A4W6C6F7	Si:ch211-198a12.6	23.1323	23.3715	23.2321	23.2836	23.6645	24.2589	23.4711	23.2719	TRUE	7	-0.0602584	0.883616	0.411679	0.31381	0.0794362
A0A4W6FE47	Fibulin-5	24.1626	25.1539	25.455	24.8164	24.1619	24.3582	24.4042	24.5769	TRUE	1	-1.12036	0.077005	-0.52168	0.314276	0.0797057
A0A4W6FKD2	UTP3 small subunit processome component	22.9408	23.6822	23.1105	23.2459	22.6289	23.008	23.0258	22.8843	FALSE	0	-0.769239	0.0529859	-0.358126	0.314276	0.0797806
A0A4W6D8J5	ubiquitinyl hydrolase 1 (EC 3.4.19.12)	25.9219	25.5831	25.6548	25.767	25.3526	25.3811	25.632	25.5655	FALSE	0	-0.534613	0.03683	-0.248891	0.314276	0.0797857
A0A4W6G6R6	Uncharacterized protein	23.3803	23.6595	23.8079	23.8688	24.0923	23.723	24.0225	24.0607	FALSE	0	-0.0437445	0.634641	0.295448	0.314276	0.0798043
A0A4W6FBK8	EMAP like 1	23.0787	22.9528	23.8278	23.1067	23.5845	23.5492	23.7807	23.6103	TRUE	1	-0.0581137	0.837461	0.389674	0.314951	0.0800383
A0A4W6BMI0	Chromosome 15 open reading frame 48	26.915	26.7724	26.7673	26.3214	26.9288	26.894	27.1506	26.9968	FALSE	0	-0.0446744	0.641751	0.298539	0.315142	0.0801495
A0A4W6CLN2	ubiquitinyl hydrolase 1 (EC 3.4.19.12)	24.1247	23.4896	23.736	23.5678	22.792	23.6058	23.1058	23.6103	TRUE	1	-0.969807	0.0676507	-0.451078	0.31518	0.080222
A0A4W6FXE4	RNA 3'-terminal phosphate cyclase (EC 6.5.1.4) (RNA terminal phosphate cyclase domain-containing protein 1)	24.8138	24.6189	24.5746	24.641	24.4913	24.4036	24.4105	24.5135	FALSE	0	-0.445833	0.0311674	-0.207333	0.315234	0.0802985
A0A4W6D9L4	LIM zinc-binding domain-containing protein	26.3497	26.3999	26.0303	26.2405	25.7792	26.2576	26.0409	25.3745	FALSE	0	-0.843338	0.0592852	-0.392026	0.31557	0.0804956
A0A4W6EQF3	Pre-mRNA-splicing regulator WTAP (Female-lethal(2)D homolog) (WT1-associated protein) (Wilms tumor 1-associating protein)	23.5457	22.1709	22.8745	23.3163	23.4065	23.6495	23.5825	23.4595	TRUE	1	-0.0828551	1.17816	0.547653	0.31557	0.0805096
A0A4W6BMF8	Transmembrane 4 L six family member 21a	22.7723	23.1202	22.3412	22.2969	22.0923	22.2473	21.904	22.5403	FALSE	0	-0.939686	0.0663448	-0.436671	0.315663	0.08065
A0A4W6G4M3	Lectin, mannose-binding 2-like b	25.5989	26.7046	26.8179	26.3232	25.9832	25.2416	26.0389	25.846	FALSE	0	-1.25617	0.0887595	-0.583703	0.315663	0.0806783
A0A4W6BQR5	Mitochondrial brown fat uncoupling protein 1 (Solute carrier family 25 member 7) (Thermogenin)	25.0494	26.5557	26.2908	25.2241	25.2745	25.0511	23.9463	25.4002	TRUE	2	-1.85519	0.131245	-0.861973	0.315663	0.0807217
A0A4W6D156	Eukaryotic translation elongation factor 1 epsilon 1	23.7784	24.6405	23.3245	24.1959	23.3658	23.5946	23.2861	23.5981	TRUE	4	-1.12726	0.0799275	-0.523666	0.315734	0.0808027
A0A4W6G951	Proteasome subunit alpha type	28.0745	27.7456	27.7281	27.9738	27.6137	27.6932	27.6143	27.667	FALSE	0	-0.502713	0.0358038	-0.233455	0.315945	0.0809635
A0A4W6EZZ9	Dipeptidyl peptidase 3 (EC 3.4.14.4) (Dipeptidyl aminopeptidase III) (Dipeptidyl peptidase III)	28.8915	28.5854	28.5068	28.7663	28.4724	28.4865	28.4246	28.4302	FALSE	0	-0.504062	0.0359188	-0.234072	0.315945	0.0809826
A0A4W6DEV6	Vacuolar ATPase assembly factor VMA21	26.1831	26.0398	26.0495	25.8944	26.3724	26.1148	26.4042	26.2171	TRUE	1	-0.0364086	0.50723	0.235411	0.316397	0.0812474
A0A4W6F9D7	Uncharacterized protein	24.36	24.6071	24.6714	24.9858	23.8882	23.941	24.7512	24.298	FALSE	0	-0.940426	0.0675158	-0.436455	0.316397	0.0812542
A0A4W6DNM4	Histone deacetylase 1 (HD1) (EC 3.5.1.98)	26.915	26.4355	26.4944	26.4969	26.3854	26.1646	26.1712	26.4656	FALSE	0	-0.62224	0.0447647	-0.288737	0.316397	0.0813298
A0A4W6FHD1	Malic enzyme	29.4284	29.1565	29.2476	29.0455	28.8042	29.0976	29.1027	28.8027	FALSE	0	-0.57692	0.0415275	-0.267696	0.316397	0.0813503
A0A4W6EFU3	Synaptophysin	20.1749	22.9415	22.7318	23.1704	23.2569	23.6058	23.3657	23.5541	FALSE	0	-0.18549	2.56744	1.19097	0.316679	0.0814858
A0A4W6ESW4	Neural adhesion molecule L1.1	26.6046	27.0376	27.611	27.5533	27.8371	28.0295	27.4478	27.4762	FALSE	0	-0.0774439	1.06948	0.496017	0.316763	0.0815703
A0A4W6DLM3	NADH dehydrogenase [ubiquinone] 1 alpha subcomplex subunit 6	24.5696	25.1458	25.1655	25.2603	25.5445	25.0264	25.5881	25.5369	FALSE	0	-0.0610016	0.838343	0.388671	0.317215	0.0817499
A0A4W6F7N5	Gamma-interferon-inducible lysosomal thiol reductase (EC 1.8.-.-) (Gamma-interferon-inducible protein IP-30)	25.8962	25.2859	25.6769	26.235	26.3559	25.8826	26.122	26.4882	FALSE	0	-0.0694777	0.946871	0.438696	0.318184	0.082063
A0A4W6DA21	Small ribosomal subunit protein eS19 (40S ribosomal protein S19)	27.8312	27.8307	28.1147	28.3249	27.6679	27.9332	27.1878	27.7875	FALSE	0	-0.822967	0.0605108	-0.381228	0.31824	0.0821407
A0A4W6FXG0	cathepsin X (EC 3.4.18.1)	27.8974	28.4304	28.3778	28.2815	28.2147	27.8301	27.8705	27.8236	FALSE	0	-0.673831	0.0497386	-0.312046	0.318268	0.082288
A0A4W6EN12	RuvB-like helicase (EC 3.6.4.12)	26.8915	26.9349	26.8788	27.0114	26.6613	26.8122	26.6481	26.7936	FALSE	0	-0.432673	0.0319535	-0.20036	0.318268	0.0823068
A0A4W6BM90	Ectonucleotide pyrophosphatase/phosphodiesterase 2	24.901	25.0573	25.2637	25.4094	25.3854	25.4599	25.401	25.4286	FALSE	0	-0.0417647	0.563549	0.260892	0.318268	0.0824397
A0A4W6G3H1	Uncharacterized protein	24.5577	24.3547	24.6659	24.2745	24.0661	23.6278	24.0307	24.5541	TRUE	1	-0.850037	0.0630362	-0.3935	0.318268	0.0824639
A0A4W6F3B8	CAAX prenyl protease (EC 3.4.24.84)	24.3668	24.3757	24.3929	24.1412	24.6982	24.4352	24.6157	24.4534	FALSE	0	-0.0371519	0.500065	0.231457	0.318268	0.0825344
A0A4W6D9Q2	V-rel avian reticuloendotheliosis viral oncogene homolog A	25.7343	25.6189	25.5114	25.4286	25.1992	25.5492	25.2992	25.2563	FALSE	0	-0.534342	0.0397143	-0.247314	0.318268	0.0825496
A0A4W6CPI1	Small ribosomal subunit protein uS17 (40S ribosomal protein S11)	28.0429	28.2849	28.3042	28.2323	28.0561	27.9221	28.0379	28.0021	FALSE	0	-0.457103	0.0340159	-0.211544	0.318268	0.0825971
A0A4W6DSS5	S-phase kinase-associated protein 1	25.5577	23.6248	24.3104	24.4349	25.3658	25.0387	25.2752	25.0607	FALSE	0	-0.113586	1.51988	0.703148	0.318268	0.0827607
A0A4W6DA80	VWFA domain-containing protein	24.2971	25.2229	25.2896	24.9901	24.4299	24.8361	24.4293	24.2279	TRUE	2	-1.01407	0.0758223	-0.469125	0.318268	0.0827795
A0A4W6EPI0	Macrophage migration inhibitory factor (EC 5.3.2.1) (EC 5.3.3.12) (L-dopachrome isomerase) (L-dopachrome tautomerase) (Phenylpyruvate tautomerase)	28.7681	27.8497	28.4356	28.2727	28.5682	28.6434	28.9016	28.7505	FALSE	0	-0.0621326	0.830942	0.384405	0.318268	0.0827813
A0A4W6F431	Large ribosomal subunit protein eL20 (60S ribosomal protein L18a)	29.3531	29.639	29.6306	29.467	29.2944	29.158	29.3485	29.3765	FALSE	0	-0.493111	0.0370259	-0.228043	0.318644	0.0829426
A0A4W6G0S3	Probable cytosolic iron-sulfur protein assembly protein CIAO1 (WD repeat-containing protein 39)	24.7937	24.3757	24.496	24.3094	24.271	24.2908	24.1712	24.2135	FALSE	0	-0.556118	0.0419331	-0.257093	0.319029	0.0831063
A0A4W6CUJ3	Dolichyl-diphosphooligosaccharide--protein glycosyltransferase subunit DAD1 (Oligosaccharyl transferase subunit DAD1)	25.4526	25.9396	26.2926	26.0325	26.2953	26.2	26.2941	26.3065	FALSE	0	-0.0569265	0.746129	0.344601	0.320558	0.0835684
A0A4W6D3L3	N-acetylneuraminic acid synthase a	27.8125	27.8434	27.8303	27.8248	27.6411	27.7508	27.4931	27.6267	FALSE	0	-0.432768	0.0331314	-0.199818	0.320833	0.0837039
A0A4W6F3N9	ferroxidase (EC 1.16.3.1)	27.6046	27.1231	27.6038	27.8369	27.1918	27.2363	27.1693	27.325	FALSE	0	-0.675171	0.0521926	-0.311489	0.32174	0.0840918
A0A4W6BSV7	NSFL1 cofactor p47 (p97 cofactor p47)	25.7758	25.2521	25.181	25.3965	25.6559	25.6387	25.8239	25.6563	FALSE	0	-0.0490239	0.633763	0.29237	0.32174	0.0841182
A0A4W6CU75	DNA-damage inducible protein 2	23.4177	24.5024	24.6714	24.9149	25.0398	24.8313	25.047	24.9167	TRUE	1	-0.0979219	1.26213	0.582102	0.32174	0.0842388
A0A4W6F516	Pyroglutamyl-peptidase I (EC 3.4.19.3)	25.1065	25.0573	24.9048	25.3435	25.3918	25.2908	25.3361	25.3384	FALSE	0	-0.0397684	0.512327	0.236279	0.32174	0.0842587
A0A4W6FEE8	Fascin domain-containing protein	22.8833	22.2183	22.5545	22.5701	22.2369	22.1803	22.1259	22.4448	TRUE	1	-0.671235	0.0521058	-0.309564	0.32174	0.0842607
A0A4W6F344	Short/branched chain specific acyl-CoA dehydrogenase, mitochondrial (EC 1.3.8.5) (2-methyl branched chain acyl-CoA dehydrogenase) (2-methylbutyryl-coenzyme A dehydrogenase)	21.3675	22.246	22.0474	21.7189	22.2312	22.1593	22.1135	22.3919	TRUE	1	-0.0641269	0.822226	0.37905	0.321999	0.0844511
A0A4W6G550	Golgin subfamily A member 7	24.2899	24.1498	23.8859	24.1019	24.4973	24.22	24.3262	24.3648	FALSE	0	-0.0414866	0.531862	0.245188	0.321999	0.0844567
A0A4W6G1E3	DnaJ heat shock protein family (Hsp40) member A2	27.2554	27.6041	27.5524	27.5164	27.201	27.3565	27.3195	27.0787	FALSE	0	-0.527768	0.0414863	-0.243141	0.322852	0.0847728
A0A4W6C149	Large ribosomal subunit protein eL28 (60S ribosomal protein L28)	27.3871	27.6624	27.7014	27.5893	27.4221	27.3483	27.3689	27.3417	FALSE	0	-0.466221	0.0366804	-0.21477	0.322852	0.0848089
A0A4W6F9H1	FHA domain-containing protein	21.4462	21.3145	21.1105	21.3623	21.6376	21.4903	21.5758	21.4348	FALSE	0	-0.0388257	0.491341	0.226258	0.323079	0.0849892
A0A4W6CSL9	Ubiquitin-conjugating enzyme E2R 2	22.5141	22.4521	22.6537	22.197	23.0849	22.608	22.7251	22.6081	TRUE	3	-0.0518841	0.656472	0.302294	0.323079	0.084997
A0A4W6DNP8	Fatty acid synthase (EC 1.1.1.100) (EC 1.3.1.39) (EC 2.3.1.38) (EC 2.3.1.39) (EC 2.3.1.41) (EC 2.3.1.85) (EC 3.1.2.14) (EC 4.2.1.59)	26.9832	26.899	27.0043	26.5964	26.3038	27.0346	26.2872	26.3267	FALSE	0	-0.831105	0.0659011	-0.382602	0.32335	0.0851327
A0A4W6CHF2	N-acylneuraminate cytidylyltransferase (EC 2.7.7.43)	26.7157	27.0916	26.8054	27.1039	26.6343	26.9053	26.6075	26.3351	FALSE	0	-0.670744	0.0535383	-0.308603	0.324155	0.0854092
A0A4W6D5Y3	Interferon-induced GTP-binding protein Mx (Interferon-inducible Mx protein)	25.0226	25.4136	24.7094	25.6546	26.297	25.6602	25.4842	25.4034	FALSE	0	-0.0890822	1.11138	0.511151	0.324579	0.0855855
A0A4W6DKR0	glycerol kinase (EC 2.7.1.30) (ATP:glycerol 3-phosphotransferase)	24.9588	25.9373	25.9867	25.2241	25.1314	24.6814	25.1933	25.1082	TRUE	1	-1.08322	0.0869766	-0.498119	0.324615	0.0856596
A0A4W6BPQ8	Aly/REF export factor	26.4796	25.5371	25.6267	26.0839	26.411	26.2434	26.2384	26.4897	FALSE	0	-0.0725213	0.900168	0.413823	0.324819	0.0858017
A0A4W6ES83	NADH dehydrogenase [ubiquinone] 1 alpha subcomplex assembly factor 3	21.7858	21.2368	21.6692	21.772	22.0954	22.2921	22.1169	21.5217	TRUE	2	-0.0685229	0.849719	0.390598	0.324819	0.0858427
A0A4W6BNX4	Nucleophosmin	23.3393	23.4504	23.2804	23.4847	23.9595	23.6814	24.7807	23.3183	FALSE	0	-0.0968202	1.18942	0.546298	0.326093	0.0862443
A0A4W6BTM5	Uncharacterized protein	27.0797	27.0916	26.8179	27.3249	27.4455	27.3648	27.2061	27.3334	FALSE	0	-0.0461247	0.563982	0.258929	0.326613	0.086447
A0A4W6EC22	Immunoglobulin superfamily, member 8	23.7681	24.4896	24.9418	24.6464	24.7792	25.3045	24.766	24.9606	FALSE	0	-0.0876629	1.06985	0.491096	0.326679	0.0865293
A0A4W6FPS0	Activin receptor type-1 (EC 2.7.11.30) (Activin receptor type I)	16.795	16.7841	16.9346	17.4316	17.0314	17.4953	17.7173	17.2637	TRUE	6	-0.069925	0.851018	0.390547	0.326889	0.0866499
A0A4W6G866	Lamin B1	24.3393	23.3827	23.9955	23.6681	23.8882	24.4289	24.3461	24.4957	FALSE	0	-0.0797551	0.966394	0.44332	0.327369	0.0868424
A0A4W6D5C9	Serine and arginine rich splicing factor 3a	24.1307	24.7212	24.8954	24.3768	24.2779	23.9928	23.6902	24.4472	FALSE	0	-0.935827	0.0778848	-0.428971	0.328523	0.0872137
A0A4W6BI94	NACHT domain-containing protein	26.619	26.0788	25.7621	25.7106	25.1769	26.0612	25.3657	25.5881	FALSE	0	-1.07963	0.090305	-0.494663	0.329013	0.0874373
A0A4W6CTI9	Carboxypeptidase Z	24.5092	25.3333	25.1771	25.2886	25.1657	25.9757	25.3228	25.7266	FALSE	0	-0.0860006	1.02731	0.470653	0.329013	0.0874749
A0A4W6FRK3	Ubiquitin-fold modifier 1	26.7681	26.0551	26.2944	25.9023	26.6206	26.4797	26.6746	26.7061	TRUE	1	-0.0668588	0.797441	0.365291	0.329022	0.0875428
A0A4W6F2M4	lysozyme (EC 3.2.1.17)	24.0052	22.9377	23.6068	24.4158	24.3526	23.9671	24.4842	24.476	TRUE	2	-0.106192	1.26339	0.5786	0.329201	0.0876558
A0A4W6DF34	Coiled-coil domain-containing protein 25	21.9815	22.1435	22.1553	22.2941	22.6484	22.2373	22.2122	22.5836	TRUE	3	-0.0509119	0.604531	0.27681	0.329285	0.0877437
A0A4W6CQU6	C1q domain-containing protein	27.2917	27.9872	26.0474	28.5089	27.0561	26.0652	25.8474	26.8413	FALSE	0	-2.19986	0.187299	-1.00628	0.330662	0.0882394
A0A4W6DIJ1	Runt-related transcription factor	21.9463	19.9985	19.1358	19.8036	21.7463	20.4806	21.4782	21.5948	TRUE	2	-0.205492	2.41339	1.10395	0.330662	0.0882423
A0A4W6E3Y3	Peptidyl-prolyl cis-trans isomerase (PPIase) (EC 5.2.1.8)	32.9814	32.896	32.7857	32.9219	32.8039	32.7091	32.5923	32.674	FALSE	0	-0.440448	0.0376258	-0.201411	0.330871	0.0883927
A0A4W6C980	Phospholipid-transporting ATPase (EC 7.6.2.1)	22.037	20.0608	21.7225	23.3702	23.3124	22.8612	22.9874	22.6147	TRUE	3	-0.214542	2.50719	1.14632	0.330871	0.0884706
A0A4W6G4E7	Glycogen synthase kinase-3 beta (EC 2.7.11.26)	24.3632	25.9087	25.4161	24.8641	24.7086	24.4352	24.6157	24.4616	TRUE	2	-1.2747	0.109136	-0.582781	0.330871	0.0884957
A0A4W6EH87	3'(2'),5'-bisphosphate nucleotidase 1 (EC 3.1.3.57) (3'-phosphoadenosine 5'-phosphate phosphatase) (Bisphosphate 3'-nucleotidase 1) (Inositol-polyphosphate 1-phosphatase)	25.9127	25.4603	25.5298	25.3735	25.0315	25.3045	25.4872	25.2422	FALSE	0	-0.662618	0.057183	-0.302718	0.33192	0.088863
A0A4W6BMY1	Immunoglobulin subtype domain-containing protein	23.6	23.4616	23.8077	23.4115	23.9763	23.8215	23.5936	23.9692	TRUE	6	-0.0510502	0.590978	0.269964	0.33192	0.0889084
A0A4W6DCV2	small monomeric GTPase (EC 3.6.5.2)	25.4494	22.6715	21.2735	21.937	21.0373	21.9354	21.4398	20.6558	TRUE	5	-3.42932	0.297784	-1.56577	0.332522	0.0891528
A0A4W6CJS2	phosphatidylinositol-3-phosphatase (EC 3.1.3.64) (Phosphatidylinositol-4-phosphate phosphatase)	26.915	27.1231	26.8788	26.6382	27.341	26.9714	27.4478	27.0177	FALSE	0	-0.0582788	0.669718	0.30572	0.332522	0.0892529
A0A4W6DDS8	Glucosidase alpha, neutral C	23.1048	23.6822	23.0165	22.9858	23.8512	23.2838	24.0759	23.3582	TRUE	1	-0.0851528	0.97508	0.444963	0.332522	0.0894205
A0A4W6G3M7	Dedicator of cytokinesis 9	23.5092	23.6822	23.2962	23.6464	23.3259	23.4985	22.7517	23.1842	TRUE	2	-0.752767	0.0658687	-0.343449	0.332522	0.0895144
A0A4W6ENT3	Peptide-methionine (R)-S-oxide reductase (EC 1.8.4.12)	20.6164	20.7321	20.8552	20.5185	20.284	20.5094	20.623	20.3102	TRUE	4	-0.545805	0.0479905	-0.248907	0.332522	0.0897446
A0A4W6E3E3	RRM domain-containing protein	27.8434	27.4388	27.5145	27.6722	27.3902	27.4978	27.3195	27.3082	FALSE	0	-0.522697	0.0460739	-0.238312	0.332522	0.0898644
A0A4W6BN46	TBC1 domain family member 24	23.0052	22.2307	22.1584	21.7639	22.8624	22.5306	22.8059	22.8511	FALSE	0	-0.0914697	1.03739	0.472958	0.332522	0.089879
A0A4W6CZ07	Programmed cell death 6 interacting protein	24.9832	24.6652	24.7413	24.7262	24.7137	24.4036	24.3262	24.6429	FALSE	0	-0.564491	0.0497998	-0.257345	0.332522	0.0899048
A0A4W6CTU2	RNA helicase (EC 3.6.4.13)	22.8208	22.391	22.4835	23.1098	23.1888	23.0147	22.8659	23.0847	FALSE	0	-0.0653039	0.739818	0.337257	0.332522	0.0899317
A0A4W6CV79	Serine/threonine-protein phosphatase (EC 3.1.3.16)	25.0651	24.9537	25.0851	24.9508	24.7137	24.9053	24.8474	24.8057	FALSE	0	-0.429155	0.0379013	-0.195627	0.332522	0.0899567
A0A4W6DC97	NOP2 nucleolar protein homolog (yeast)	23.6941	24.3222	24.0345	23.7464	23.2569	23.1241	23.8842	23.8183	TRUE	4	-0.940061	0.0831819	-0.42844	0.332522	0.090049
A0A4W6C9D5	C-terminal binding protein 1	25.7886	25.3896	25.5114	25.7869	25.1158	25.4352	25.3127	25.5076	FALSE	0	-0.606261	0.053655	-0.276303	0.332522	0.0900576
A0A4W6CVK4	Far upstream element (FUSE) binding protein 3	22.6657	22.2245	22.0095	22.782	22.8267	22.6124	22.8622	22.798	FALSE	0	-0.0690018	0.777816	0.354407	0.332522	0.0901725
A0A4W6EZX1	KIAA0513	21.3226	19.9606	17.1231	18.7272	17.6453	18.6791	17.2719	17.34	TRUE	3	-3.40054	0.30194	-1.5493	0.332522	0.0902159
A0A4W6CSW5	Thioredoxin-like 1	27.6473	27.4304	27.3862	27.5164	27.3158	27.3232	27.2508	27.2911	FALSE	0	-0.438713	0.0389647	-0.199874	0.332522	0.090229
A0A4W6BML3	Adenine phosphoribosyltransferase (EC 2.4.2.7)	20.8088	20.4264	20.2702	20.3057	19.8322	20.2435	20.2035	20.2773	TRUE	2	-0.68846	0.0611696	-0.313645	0.332522	0.0902476
A0A4W6BUF3	Rho GDP-dissociation inhibitor 1 (Rho-GDI alpha)	29.9692	28.9349	29.2078	29.4593	29.725	29.8346	29.7728	29.8339	FALSE	0	-0.0778203	0.875369	0.398775	0.332522	0.0902748
A0A4W6CZJ9	sphinganine-1-phosphate aldolase (EC 4.1.2.27) (Sphingosine-1-phosphate aldolase)	25.5367	26.2117	26.0452	25.8921	25.7619	25.6278	25.6374	25.3906	FALSE	0	-0.695867	0.061867	-0.317	0.332522	0.0902783
A0A4W6DXF1	Transmembrane protein 258 (Dolichyl-diphosphooligosaccharide-protein glycosyltransferase subunit TMEM258)	24.5276	24.3261	24.3384	24.33	24.9019	24.5318	24.5371	24.5252	FALSE	0	-0.0477299	0.534655	0.243462	0.332522	0.0904781
A0A4W6D1T0	PDZ and LIM domain 5b	23.8287	24.0486	24.0217	23.782	24.0274	24.5376	24.2648	24.0031	FALSE	0	-0.0564784	0.632483	0.288002	0.332522	0.0904912
A0A4W6FHC3	HECT-type E3 ubiquitin transferase (EC 2.3.2.26)	24.0224	23.8522	23.2624	24.1412	23.2569	23.0975	23.502	23.7266	TRUE	2	-0.930802	0.0832056	-0.423798	0.332522	0.0905432
A0A4W6EAR6	phenylalanine--tRNA ligase (EC 6.1.1.20)	26.9381	27.081	26.9711	27.0114	26.8489	26.8361	26.8121	26.7691	FALSE	0	-0.403816	0.0361016	-0.183857	0.332522	0.0905486
A0A4W6BXQ4	Spectrin beta chain	27.6261	27.344	27.4677	27.5893	27.5859	27.9053	27.7261	27.7253	FALSE	0	-0.0449838	0.502724	0.22887	0.332522	0.0905917
A0A4W6DAQ2	Katanin p60 ATPase-containing subunit A1 (Katanin p60 subunit A1) (EC 5.6.1.1) (p60 katanin)	19.9894	21.4786	22.6425	21.5221	23.0323	21.3502	23.0631	22.6103	TRUE	5	-0.218202	2.42989	1.10584	0.33292	0.0907662
A0A4W6FRM8	5'-3' exoribonuclease (EC 3.1.13.-)	24.8038	24.2058	24.2078	24.6021	24.9019	24.5023	24.8334	24.93	FALSE	0	-0.0667821	0.740818	0.337018	0.333374	0.0909565
A0A4W6FGV2	Adipogenesis associated, Mth938 domain containing	22.0715	22.0433	22.0199	22.0263	23.1027	21.8762	22.4612	22.4813	TRUE	3	-0.0877407	0.967955	0.440107	0.333452	0.0912302
A0A4W6DDQ6	Cytochrome P450, family 2, subfamily X, polypeptide 9	25.9454	25.543	26.0871	24.8808	26.4424	25.6387	26.041	26.8663	TRUE	5	-0.126221	1.39228	0.633029	0.333452	0.0912372
A0A4W6EBZ5	Splicing factor 3a, subunit 2	23.4333	23.6351	23.9689	23.9684	23.6289	23.3516	23.3657	23.4837	TRUE	1	-0.646499	0.058637	-0.293931	0.333452	0.0912599
A0A4W6D2W5	Tissue alpha-L-fucosidase (EC 3.2.1.51) (Alpha-L-fucosidase I) (Alpha-L-fucoside fucohydrolase 1)	27.0376	27.1334	27.2908	27.1624	26.9288	27.0551	26.9266	26.91	FALSE	0	-0.441999	0.0401107	-0.200944	0.333452	0.0912868
A0A4W6D7S0	G protein pathway suppressor 1	26.9033	26.7855	26.7673	26.8309	27.0561	27.0449	26.9266	27.0073	FALSE	0	-0.0373461	0.411348	0.187001	0.333452	0.0913094
A0A4W6CSV8	Ig-like domain-containing protein	28.6118	27.9018	27.6897	27.9827	27.6479	27.9844	27.353	27.5061	TRUE	5	-0.93212	0.0847909	-0.423665	0.333563	0.0914063
A0A4W6EZA5	Leucine rich repeat containing 20	22.8287	22.4973	22.5059	22.7538	22.8512	22.9723	22.9533	22.7528	FALSE	0	-0.047451	0.519391	0.23597	0.33411	0.0916227
A0A4W6DUG7	Ig-like domain-containing protein	25.1024	24.9262	25.0839	24.3502	25.0923	24.941	25.6233	25.4957	TRUE	3	-0.0853194	0.930087	0.422384	0.334504	0.0918287
A0A4W6E9M8	RNA binding motif protein 7	22.2508	21.0677	21.0371	21.768	21.957	22.3631	21.731	22.2993	TRUE	4	-0.112539	1.22596	0.556712	0.334504	0.0918638
A0A4W6CHI2	non-specific serine/threonine protein kinase (EC 2.7.11.1)	22.3056	22.7024	22.7191	22.3913	21.949	22.563	21.1622	22.2717	FALSE	0	-1.19627	0.110105	-0.543084	0.334701	0.0919984
A0A4W6DZQ5	UDP-N-acetylglucosamine--peptide N-acetylglucosaminyltransferase 110 kDa subunit (EC 2.4.1.255) (O-GlcNAc transferase subunit p110) (O-linked N-acetylglucosamine transferase 110 kDa subunit)	25.2049	24.5088	24.5267	24.8875	24.4486	24.7127	24.2992	24.2135	FALSE	0	-0.800701	0.0737729	-0.363464	0.334701	0.092051
A0A4W6E8W6	Adducin 2 (beta)	25.0261	23.5892	23.5856	24.6087	24.6825	25.2942	24.8049	24.6525	TRUE	5	-0.134381	1.44663	0.656125	0.335933	0.0924699
A0A4W6BIC0	B30.2/SPRY domain-containing protein	28.0588	28.6408	28.6707	28.2047	28.0305	28.1627	28.1506	27.9915	FALSE	0	-0.683455	0.0636038	-0.309925	0.335933	0.0925639
A0A4W6EYH8	Ash2 like, histone lysine methyltransferase complex subunit	24.0953	23.0916	23.2818	24.0615	22.8901	23.4903	22.7246	23.2911	TRUE	2	-1.17663	0.109557	-0.533539	0.335933	0.0925906
A0A4W6E2A8	Actin related protein 2	29.5532	29.2545	29.1839	29.2414	29.0149	29.1485	29.0806	29.0985	FALSE	0	-0.491614	0.0463296	-0.222642	0.337967	0.0932183
A0A4W6CUM4	Sialic acid acetylesterase	26.3201	26.4603	26.5037	26.427	26.0923	26.1342	26.3178	26.3317	FALSE	0	-0.461136	0.0435429	-0.208797	0.338098	0.0933217
A0A4W6DI26	GDP-mannose pyrophosphorylase Aa	25.2536	25.4033	25.2962	25.3232	25.0274	25.1264	25.2613	25.0727	FALSE	0	-0.435853	0.0416466	-0.197103	0.340132	0.0939509
A0A4W6DKN8	Acidic leucine-rich nuclear phosphoprotein 32 family member	25.6914	24.9723	25.2673	25.7919	25.7519	25.723	25.8239	25.8319	FALSE	0	-0.0746244	0.778511	0.351943	0.340502	0.0941208
A0A4W6CXB4	78 kDa glucose-regulated protein (Binding-immunoglobulin protein) (Heat shock protein 70 family protein 5) (Heat shock protein family A member 5) (Immunoglobulin heavy chain-binding protein)	30.9901	31.1334	31.1706	31.3334	31.0987	30.8639	30.7926	30.9486	FALSE	0	-0.511078	0.0492259	-0.230926	0.341121	0.0943803
A0A4W6C1P9	RNA transcription, translation and transport factor protein	23.7578	24.4102	24.3929	23.85	24.5328	24.4036	24.4661	24.3384	FALSE	0	-0.0709535	0.736012	0.332529	0.341121	0.0944278
A0A4W6C3P9	Developmentally regulated GTP binding protein 2	25.4202	25.2634	25.4095	25.3129	25.1543	25.2309	25.1712	25.1004	FALSE	0	-0.414868	0.040273	-0.187297	0.341276	0.0948055
D8V161	Serum amyloid A protein	22.6447	22.4356	22.5508	23.0114	21.3232	22.7869	21.9358	22.3524	TRUE	5	-1.24277	0.120658	-0.561055	0.341276	0.0948135
A0A4W6CEN8	Phosphofurin acidic cluster sorting protein 2	21.7348	21.5795	21.8357	22.1749	22.0602	22.3086	21.9253	22.2178	FALSE	0	-0.0638413	0.657362	0.29676	0.341276	0.0948298
A0A4W6FGZ7	Cytoskeleton associated protein 4	24.7681	24.5277	24.5509	25.7518	25.8442	25.2629	25.0389	25.7839	FALSE	0	-0.125394	1.29105	0.582828	0.341276	0.0948346
A0A4W6C1J3	THO complex 1	22.2926	21.2732	21.5352	21.4145	21.0763	21.1684	21.31	21.3156	TRUE	1	-0.911296	0.0886737	-0.411311	0.341276	0.0949355
A0A4W6GAM0	Heterogeneous nuclear ribonucleoprotein K	27.2827	27.0916	27.1887	27.2001	26.9938	27.0952	26.9485	26.9649	FALSE	0	-0.421411	0.0410129	-0.190199	0.341276	0.0949454
A0A4W6C0X8	Mannose-6-phosphate isomerase (EC 5.3.1.8)	25.1146	24.9723	25.321	24.9463	24.8882	24.8963	24.942	24.6643	FALSE	0	-0.533633	0.0519576	-0.240838	0.341276	0.0949698
A0A4W6FZW7	Poly [ADP-ribose] polymerase (PARP) (EC 2.4.2.-)	24.1146	24.0398	24.3591	24.4349	24.4913	24.8026	24.5881	24.2422	FALSE	0	-0.0635035	0.651407	0.293952	0.341276	0.0950379
A0A4W6FTE4	Uridylate-specific endoribonuclease (EC 4.6.1.-)	23.4968	23.8522	23.7254	23.7313	23.8133	22.3168	22.9992	23.4595	FALSE	0	-1.22838	0.119868	-0.554254	0.341276	0.0950918
A0A4W6C4A4	Phosphoglucomutase 5	27.8556	27.9929	28.3945	27.9296	28.32	28.5237	28.1027	28.3986	FALSE	0	-0.0634641	0.649682	0.293109	0.341276	0.0951497
A0A4W6D7Y0	alkaline phosphatase (EC 3.1.3.1)	27.7421	26.4815	28.0527	27.1237	28.1685	27.9166	27.6143	28.1609	FALSE	0	-0.133358	1.36348	0.615063	0.34128	0.0952187
A0A4W6ES13	Selenoprotein L	21.2486	21.9755	21.4658	21.5876	21.0954	20.6278	21.721	19.119	TRUE	3	-2.05986	0.202689	-0.928585	0.342099	0.0955535
A0A4W6EGK3	4-hydroxyphenylpyruvate dioxygenase	24.2369	24.9537	24.6038	24.0061	24.5628	25.2094	24.8479	24.8897	TRUE	5	-0.0933304	0.947977	0.427323	0.342099	0.0955834
A0A4W6C5D4	Small ribosomal subunit protein uS8 (40S ribosomal protein S15a)	27.8312	28.0863	28.1046	28.2047	28.3617	28.1197	28.3026	28.3705	FALSE	0	-0.0510276	0.514852	0.231912	0.343156	0.0959569
A0A4W6EQM2	threonine--tRNA ligase (EC 6.1.1.3) (Threonyl-tRNA synthetase)	27.0161	27.0916	26.9711	27.0114	26.8837	26.8711	26.859	26.7443	FALSE	0	-0.406475	0.0403653	-0.183055	0.343156	0.0960672
A0A4W6FFG0	Major vault protein	28.2782	28.344	28.1198	27.9684	27.7768	28.139	28.0379	27.5281	FALSE	0	-0.68208	0.0677543	-0.307163	0.343156	0.0960838
A0A4W6EU41	Glutamate decarboxylase like 1	25.36	26.3547	26.3878	25.5298	25.8973	24.8457	23.1592	25.4927	TRUE	1	-2.35404	0.235425	-1.05931	0.34428	0.0964669
A0A4W6CI88	Coronin	30.8141	30.0676	30.1645	30.1528	29.9965	29.9687	29.8876	30.0409	FALSE	0	-0.725306	0.0726818	-0.326312	0.344366	0.0965806
A0A4W6DDT7	Protein BUD31 homolog	23.0868	22.6341	23.8859	23.5089	23.8036	23.5492	23.7412	23.9256	FALSE	0	-0.106246	1.05819	0.475972	0.344366	0.096692
A0A4W6CP57	Fibrinogen alpha/beta/gamma chain coiled coil domain-containing protein	25.9056	25.2175	25.2548	25.0922	25.6424	25.8826	26.0141	25.4747	TRUE	3	-0.0861545	0.858008	0.385927	0.344366	0.0966967
A0A4W6GAS1	ATP synthase mitochondrial F1 complex assembly factor 2	22.3884	22.461	21.9563	22.068	22.0148	21.5515	22.1042	21.9191	TRUE	2	-0.714056	0.0720507	-0.321003	0.345035	0.0969771
A0A4W6BU17	Importin subunit alpha	26.0204	26.0464	26.1537	26.0635	25.8012	25.9928	25.7709	25.9366	FALSE	0	-0.435185	0.0439746	-0.195605	0.345035	0.0970598
A0A4W6CDI1	Fas-activated serine/threonine kinase	22.8118	23.1995	22.2259	21.9383	22.1513	22.1101	21.9428	22.0297	TRUE	1	-1.08004	0.109194	-0.485424	0.345035	0.0970904
A0A4W6CBC1	Calcium-transporting ATPase (EC 7.2.2.10)	26.781	27.2521	27.1887	27.1138	27.3073	27.3565	27.2508	27.3906	FALSE	0	-0.0546676	0.53948	0.242406	0.345263	0.0972232
A0A4W6F286	Uncharacterized protein	26.1585	25.8115	26.1576	26.1566	26.2745	26.7127	26.0511	26.5002	FALSE	0	-0.0709001	0.697961	0.313531	0.345361	0.097365
A0A4W6FVB8	Superoxide dismutase [Cu-Zn] (EC 1.15.1.1)	29.8811	30.1841	30.4815	30.1528	30.428	30.3358	30.5189	30.4781	FALSE	0	-0.0600244	0.590662	0.265319	0.345361	0.0973883
A0A4W6C118	Prolactin regulatory element binding	23.3937	22.975	22.7233	22.62	20.9768	22.6581	22.5463	22.6429	FALSE	0	-1.60763	0.16364	-0.721995	0.345457	0.0974842
A0A4W6DHG8	Integrin, alpha 3b	24.9698	24.4636	24.8764	25.0899	24.9853	25.1571	25.2821	25.1353	FALSE	0	-0.0658401	0.645895	0.290028	0.345511	0.0975682
A0A4W6EW66	Transketolase (EC 2.2.1.1)	29.6733	29.6372	29.6724	29.5929	29.4319	29.4052	29.5389	29.4837	FALSE	0	-0.398804	0.0407696	-0.179017	0.345863	0.0977365
A0A4W6EZ92	Ig-like domain-containing protein	25.5397	24.5891	24.5687	24.2539	25.1657	25.2594	25.1027	25.3284	TRUE	1	-0.10867	1.06096	0.476147	0.346018	0.097849
A0A4W6EPY1	Protein disulfide-isomerase (EC 5.3.4.1)	23.93	23.2343	23.2124	23.5678	23.6068	24.298	23.8719	23.7423	TRUE	6	-0.0899684	0.877171	0.393601	0.346061	0.09793
A0A4W6ETG3	Ubiquitin-like modifier activating enzyme 1	28.6154	28.5394	28.5145	28.575	28.3535	28.4328	28.3931	28.3623	FALSE	0	-0.391783	0.040411	-0.175686	0.34697	0.0982638
A0A4W6E4J6	Prolyl 4-hydroxylase subunit alpha-1 (EC 1.14.11.2) (Procollagen-proline,2-oxoglutarate-4-dioxygenase subunit alpha-1)	23.0626	22.3699	22.8706	22.2969	21.397	22.941	21.7291	22.0428	TRUE	2	-1.3885	0.143386	-0.622557	0.34697	0.098333
A0A4W6BMK0	Phenylethanolamine N-methyltransferase	22.9662	23.0848	23.736	23.938	23.7644	23.723	23.7807	24.3648	TRUE	1	-0.109975	1.06386	0.476943	0.34697	0.0983946
A0A4W6CEZ1	Ig-like domain-containing protein	28.825	28.2282	28.9961	29.6621	29.0123	30.5848	29.4168	29.5783	FALSE	0	-0.166471	1.6069	0.720214	0.347183	0.0985239
A0A4W6DM59	Poly(A)-specific ribonuclease (deadenylation nuclease)	25.4622	25.1085	25.4594	25.6244	25.3664	25.2487	24.9099	24.9263	TRUE	4	-0.671464	0.069791	-0.300836	0.347633	0.0987208
A0A4W6E4G1	NAD-dependent protein deacetylase (EC 2.3.1.286)	25.2609	25.1169	25.3591	25.0818	25.2175	25.52	25.5138	25.4777	FALSE	0	-0.0529363	0.508103	0.227583	0.347889	0.0988627
A0A4W6E4J0	Muscleblind-like splicing regulator 1	25.9698	25.3652	24.7465	25.3025	24.7988	25.1721	24.6798	24.9033	FALSE	0	-1.02206	0.107055	-0.457502	0.348785	0.0991868
A0A4W6BTG0	E2 ubiquitin-conjugating enzyme (EC 2.3.2.23)	26.2238	24.8064	25.3693	25.3702	25.1399	24.9655	24.8239	24.8342	TRUE	2	-1.12079	0.117753	-0.50152	0.348915	0.0993711
A0A4W6BY28	CDGSH iron-sulfur domain-containing protein 2	24.7421	24.1169	24.3453	24.8547	24.7792	25.103	24.632	24.9735	FALSE	0	-0.083868	0.798184	0.357158	0.348915	0.0993779
A0A4W6BNZ3	Ig-like domain-containing protein	25.2536	25.4504	25.4709	25.187	25.3526	26.1342	25.7387	25.4837	FALSE	0	-0.0792353	0.752921	0.336843	0.348915	0.0994728
A0A4W6CGY9	Alanine--glyoxylate aminotransferase 2, mitochondrial (EC 2.6.1.18) (EC 2.6.1.40) (EC 2.6.1.44) ((R)-3-amino-2-methylpropionate--pyruvate transaminase) (Beta-ALAAT II) (Beta-alanine-pyruvate aminotransferase) (D-3-aminoisobutyrate-pyruvate aminotransferase) (D-AIBAT) (D-beta-aminoisobutyrate-pyruvate aminotransferase)	25.1143	24.9047	23.9495	24.362	23.8193	24.4036	23.9408	24.2019	TRUE	7	-1.09814	0.115722	-0.491209	0.348915	0.0995557
A0A4W6DLH0	Alanine--tRNA ligase (EC 6.1.1.7)	26.9832	26.7591	26.7801	26.8309	26.6877	26.7255	26.6075	26.5426	FALSE	0	-0.441433	0.0465299	-0.197452	0.348915	0.0995711
A0A4W6ES03	ER membrane protein complex subunit 6 (Transmembrane protein 93)	24.8287	24.6879	23.7465	24.4724	23.8036	24.2345	24.0791	23.853	FALSE	0	-0.986952	0.104291	-0.44133	0.349209	0.0997244
A0A4W6FIA5	Large ribosomal subunit protein eL24 (60S ribosomal protein L24)	27.6403	27.8868	27.7148	27.7569	27.9398	27.8653	28.1316	27.8988	FALSE	0	-0.0495074	0.467911	0.209202	0.349241	0.0998029
A0A4W6C282	mitogen-activated protein kinase (EC 2.7.11.24)	23.2784	23.1417	23.6824	23.2745	23.4299	23.5023	23.8001	23.8248	FALSE	0	-0.0699405	0.660043	0.295051	0.34932	0.0998951
A0A4W6DSD7	Elongation factor 1-alpha	31.1219	31.0196	30.7656	30.9041	30.8057	30.7819	30.707	30.6637	FALSE	0	-0.477235	0.0507224	-0.213256	0.349379	0.100082
A0A4W6DIM8	Tumor protein, translationally-controlled 1	27.2369	27.0265	27.5145	27.2903	27.3821	27.6333	27.4401	27.613	FALSE	0	-0.0594851	0.559619	0.250067	0.349379	0.100088
A0A4W6DZL8	Interferon regulatory factor 2 binding protein 1	22.5463	21.6224	23.6933	23.0165	23.2138	23.5376	23.7311	23.2911	TRUE	1	-0.172272	1.61984	0.723786	0.349379	0.100121
A0A4W6EL73	Zgc:171857	22.5931	22.2672	22.0354	22.042	22.1351	23.2558	22.578	22.7647	TRUE	3	-0.107019	1.00504	0.449009	0.349381	0.100197
A0A4W6DR85	UDP-N-acetylglucosamine pyrophosphorylase 1, like 1	26.8797	26.923	26.9024	26.9352	26.8722	26.5918	26.7134	26.6932	FALSE	0	-0.430771	0.045916	-0.192428	0.349381	0.10026
A0A4W6DFR4	Coagulation factor C homolog, cochlin (Limulus polyphemus)	22.0643	20.2532	20.8272	20.9575	20.2283	20.1564	20.1666	20.8696	TRUE	6	-1.50104	0.160402	-0.670317	0.349414	0.100418
A0A4W6G898	DnaJ heat shock protein family (Hsp40) member A3b	21.6389	22.5452	22.2876	22.4575	20.2398	22.2244	21.7807	21.6429	FALSE	0	-1.703	0.182339	-0.760328	0.349414	0.10054
A0A4W6F611	Cytochrome P450 2K1-like	22.5931	22.3115	22.1592	21.8385	22.6386	22.6607	22.4249	22.4328	TRUE	6	-0.0753406	0.702731	0.313695	0.349414	0.100623
A0A4W6DSC7	Kinesin family member 1A	20.3393	20.5302	20.2229	20.4896	20.8624	20.2615	20.8418	20.8324	FALSE	0	-0.0730778	0.681098	0.30401	0.349414	0.100671
A0A0G2USU7	NADH-ubiquinone oxidoreductase chain 4 (EC 7.1.1.2)	24.9964	24.2672	24.7201	24.4969	24.9551	24.9233	24.766	25.0886	FALSE	0	-0.0752727	0.701495	0.313111	0.349414	0.100677
A0A4W6CD86	Glycerol-3-phosphate dehydrogenase [NAD(+)] (EC 1.1.1.8)	22.3407	22.709	22.3767	22.0648	23.0795	22.3086	22.6545	22.9606	TRUE	1	-0.0909937	0.846956	0.377981	0.349414	0.100755
A0A4W6CE40	Iron-responsive element-binding protein 2	22.3393	22.1709	21.4298	21.6724	21.4768	21.7929	21.5161	21.0941	FALSE	0	-0.970493	0.104278	-0.433108	0.349414	0.100762
A0A4W6CAI8	Protein tyrosine phosphatase, non-receptor type 23, a	23.3803	23.7157	23.6603	23.4222	23.8133	23.6278	23.8474	23.796	FALSE	0	-0.0545928	0.507566	0.226487	0.349414	0.100826
A0A4W6C094	Trafficking protein particle complex subunit	22.5288	23.8917	24.2818	23.7416	24.2138	24.0097	24.1712	24.6376	FALSE	0	-0.156359	1.4505	0.647072	0.349657	0.100966
A0A4W6CJE6	Nucleoporin 88	25.459	25.2634	25.7517	25.6133	25.6124	25.9076	25.6614	26.026	FALSE	0	-0.0682288	0.628167	0.279969	0.350554	0.101446
A0A4W6C221	Leucine zipper and EF-hand containing transmembrane protein 2	20.2594	22.0846	23.1056	22.0713	22.9973	22.4414	23.1396	22.8012	TRUE	4	-0.235142	2.16449	0.964675	0.350554	0.101458
A0A4W6DSI0	UTP--glucose-1-phosphate uridylyltransferase (EC 2.7.7.9)	26.6332	26.8868	26.7801	26.6105	26.4346	26.5918	26.5936	26.4641	FALSE	0	-0.463562	0.0503724	-0.206595	0.350554	0.101475
A0A4W6D9P7	Tyrosine-protein kinase (EC 2.7.10.2)	24.3736	24.5891	24.6153	24.772	24.3056	24.4843	24.4105	24.2422	FALSE	0	-0.509057	0.0553468	-0.226855	0.350554	0.10151
A0A4W6BR62	SH3 domain-binding glutamic acid-rich-like protein	30.0376	29.3986	29.5505	29.6279	29.7597	30.0086	29.9566	30.0409	FALSE	0	-0.0702943	0.645899	0.287802	0.350554	0.101573
A0A4W6BSK1	Acidic leucine-rich nuclear phosphoprotein 32 family member	26.3358	26.1252	25.9778	25.9104	26.1543	26.3499	26.437	26.3761	FALSE	0	-0.0593283	0.543417	0.242044	0.350602	0.101776
A0A4W6BPW3	BCL2-associated athanogene 6	24.3668	23.5771	23.8764	23.9596	24.3124	24.2558	24.1637	24.2773	FALSE	0	-0.0754855	0.690198	0.307356	0.350602	0.101889
A0A4W6C2J6	Dynein light chain roadblock	25.4103	25.1979	24.736	25.306	24.1543	25.5289	24.5881	23.4717	FALSE	0	-1.63227	0.178613	-0.72683	0.350602	0.101923
A0A4W6BY79	Eukaryotic translation initiation factor 5B (Translation initiation factor IF-2)	26.0588	26.0243	26.0021	25.9104	25.9176	25.6333	25.8497	25.8009	FALSE	0	-0.445919	0.0488313	-0.198544	0.350602	0.101971
A0A4W6FUE5	Xanthine dehydrogenase/oxidase (EC 1.17.1.4) (EC 1.17.3.2)	25.6723	25.7934	26.2527	26.3214	25.83	25.7732	25.5313	25.6213	FALSE	0	-0.720962	0.0789586	-0.321001	0.350602	0.101978
A0A4W6BHZ4	Uncharacterized protein	24.459	24.3687	23.9418	23.9058	23.8133	23.6168	24.0631	23.9256	FALSE	0	-0.70558	0.0773101	-0.314135	0.350602	0.102008
A0A4W6CBI0	Uncharacterized protein	25.1741	24.3476	24.2673	24.9104	24.1769	24.3843	24.2855	24.3116	FALSE	0	-0.865495	0.0949361	-0.385279	0.350602	0.102079
A0A4W6G1S0	mitogen-activated protein kinase kinase (EC 2.7.12.2)	25.9335	26.5008	26.6464	26.3801	26.0982	26.105	25.9743	26.1004	FALSE	0	-0.664436	0.0729717	-0.295732	0.350602	0.102159
A0A4W6DGL6	Phospholipase D family member 4	23.0122	21.6503	22.613	22.7022	22.0439	22.0753	21.5161	22.1886	FALSE	0	-1.2099	0.133037	-0.538433	0.350602	0.102236
A0A4W6D427	cAMP-dependent protein kinase type I-alpha regulatory subunit	25.0052	25.2255	25.736	24.767	24.7342	24.8872	24.8796	24.7667	TRUE	1	-0.823584	0.0906262	-0.366479	0.350602	0.102285
A0A4W6G6S3	Integrin beta	24.2087	25.3792	25.0892	24.8875	25.3226	25.5918	25.0711	25.3874	FALSE	0	-0.112007	1.0162	0.452095	0.350734	0.102393
A0A4W6CF37	Sorting nexin-3	25.6833	25.0221	25.2304	25.6974	25.7086	25.8026	25.7311	25.6456	FALSE	0	-0.0781272	0.705487	0.31368	0.351271	0.102701
A0A4W6D7M6	Tetraspanin	25.6584	25.7537	25.7041	25.3997	25.8109	26.1128	25.9891	25.6456	FALSE	0	-0.0649589	0.586233	0.260637	0.351271	0.10274
A0A4W6EQU2	Uncharacterized protein	21.0584	23.648	24.8425	23.2603	24.3056	24.8266	24.2437	24.4348	FALSE	0	-0.311738	2.81246	1.25036	0.351271	0.10276
A0A4W6CX27	TGF-beta activated kinase 1 (MAP3K7) binding protein 1	22.4539	20.4264	24.0474	24.7365	24.5901	24.9454	24.2633	23.9692	TRUE	2	-0.381142	3.433	1.52593	0.3514	0.102868
A0A4W6CDY3	Large ribosomal subunit protein bL9m (39S ribosomal protein L9, mitochondrial)	23.5215	23.9111	23.0908	23.8309	23.7841	24.2908	24.1182	23.7299	TRUE	1	-0.0981119	0.882477	0.392182	0.351475	0.102959
A0A4W6CN56	Ubiquitin associated and SH3 domain containing Bb	23.4968	23.4767	23.4582	23.5793	22.7075	23.5376	23.4661	22.7667	FALSE	0	-0.862695	0.0961689	-0.383263	0.351838	0.103136
A0A4W6CQG5	Alpha-mannosidase (EC 3.2.1.-)	25.0942	25.5618	25.1964	25.3502	25.1955	24.8549	24.8613	25.1952	FALSE	0	-0.617165	0.0692883	-0.273938	0.352915	0.103608
A0A4W6FTD1	peptidylprolyl isomerase (EC 5.2.1.8)	24.4268	24.7803	25.0642	24.3965	24.1158	24.5607	24.4105	24.2563	FALSE	0	-0.74599	0.0837942	-0.331098	0.352915	0.103642
A0A4W6FX60	Annexin	30.26	30.2919	30.2931	30.3648	30.4378	30.6619	30.4343	30.4399	FALSE	0	-0.0483922	0.430424	0.191016	0.352915	0.103703
A0A4W6FUN3	GPI-anchor transamidase (Phosphatidylinositol-glycan biosynthesis class K protein)	22.3991	22.7591	22.2876	22.178	21.7782	21.5236	22.483	22.1768	FALSE	0	-0.936476	0.105402	-0.415537	0.352915	0.103777
A0A4W6EE03	Protein yippee-like	21.1811	21.4128	20.9711	20.9483	21.2512	20.4806	20.6186	20.7627	TRUE	4	-0.789166	0.0890926	-0.350037	0.352915	0.103981
A0A4W6FEE1	Alpha-2-macroglobulin bait region domain-containing protein	26.9608	27.081	27.2173	27.7053	26.6877	27.2717	26.8932	26.5853	FALSE	0	-0.860507	0.0972553	-0.381626	0.352915	0.104057
A0A4W6DLJ8	Anti-silencing function 1B histone chaperone	23.6161	22.7761	22.6499	22.8707	22.7124	22.4685	22.5978	22.6077	TRUE	4	-0.860842	0.0976274	-0.381607	0.352915	0.104289
A0A4W6CDP0	Endoplasmic reticulum protein 44	25.7707	26.2653	25.9395	25.7569	25.7939	25.41	25.6374	25.7667	FALSE	0	-0.634175	0.071945	-0.281115	0.352915	0.104311
A0A4W6BJ09	Glyoxylate reductase/hydroxypyruvate reductase b	23.0818	22.52	22.6424	22.8907	23.2309	23.3716	22.8417	22.9575	TRUE	7	-0.0810694	0.714519	0.316725	0.352915	0.104319
A0A4W6BTQ1	Nudix (nucleoside diphosphate linked moiety X)-type motif 9	26.5246	26.5921	26.5776	26.549	26.3493	26.5492	26.3461	26.1842	FALSE	0	-0.459344	0.0521317	-0.203606	0.352915	0.104338
A0A4W6DZH5	Serine/threonine-protein kinase PRP4 homolog (EC 2.7.11.1) (PRP4 pre-mRNA-processing factor 4 homolog)	22.0653	21.2551	20.7755	21.2688	22.0891	21.5561	21.9498	21.6937	TRUE	1	-0.123246	1.08521	0.480983	0.352915	0.104384
A0A4W6C970	ER membrane protein complex subunit 10	25.9423	25.7294	25.5658	25.4126	25.6639	25.3549	25.2331	25.2563	TRUE	1	-0.644099	0.0731822	-0.285458	0.352915	0.104414
A0A4W6C155	Programmed cell death 4a	26.2682	26.6624	26.6464	26.403	26.7393	26.6867	26.9156	26.613	FALSE	0	-0.0624836	0.549798	0.243657	0.352915	0.104432
A0A4W6DRA4	Hydroxymethylglutaryl-CoA lyase, mitochondrial (EC 4.1.3.4) (3-hydroxy-3-methylglutarate-CoA lyase)	24.178	25.4169	25.3175	24.8594	25.4299	25.2942	25.5713	25.3713	FALSE	0	-0.121756	1.06918	0.473714	0.352915	0.104569
A0A4W6DPG9	C-type lectin domain-containing protein	22.0818	24.648	19.5616	19.2954	19.949	18.6161	20.0822	18.8761	TRUE	1	-4.54997	0.518279	-2.01585	0.352915	0.104587
A0A4W6E9J9	Replication termination factor 2 (Replication termination factor 2 domain-containing protein 1)	23.5457	23.7123	23.4797	22.6442	23.1962	22.9089	22.747	22.804	TRUE	5	-0.973804	0.110936	-0.431434	0.352915	0.104595
A0A4W6FR66	Fatty acid synthase (EC 2.3.1.85) (EC 3.1.2.14)	27.0269	26.923	27.1198	26.7053	26.3756	27.2541	26.1201	26.2062	FALSE	0	-1.02654	0.117031	-0.454755	0.352915	0.104645
A0A4W6CMK2	Prohibitin	23.6161	22.291	22.7207	23.6273	23.3634	24.037	23.5852	23.594	TRUE	6	-0.150182	1.3124	0.581109	0.353543	0.104902
A0A4W6EVI7	Biotinidase (EC 3.5.1.12)	22.9638	25.2291	26.5936	22.0148	26.1538	24.7279	27.0929	25.9278	TRUE	3	-0.462047	4.01259	1.77527	0.353972	0.105333
A0A4W6BZN1	F-actin-capping protein subunit alpha	29.7487	29.4304	29.3501	29.5479	29.3431	29.3062	29.2508	29.3187	FALSE	0	-0.485011	0.0558923	-0.214559	0.353972	0.105387
A0A4W6BJP6	C2H2-type domain-containing protein	23.6389	23.3687	23.3522	23.2212	23.271	23.0591	23.0567	23.2634	FALSE	0	-0.526061	0.0606484	-0.232707	0.353972	0.105416
A0A4W6D214	Tropomodulin 1	22.2208	22.9033	23.1362	23.4349	22.9314	23.878	23.2108	24.0363	FALSE	0	-0.153847	1.33445	0.590303	0.353972	0.105417
A0A4W6C9E5	Sodium/nucleoside cotransporter	24.9976	23.8721	23.9599	23.933	22.2766	23.9579	23.92	23.5992	TRUE	2	-1.70101	0.196548	-0.752229	0.353972	0.105573
A0A4W6FPZ7	CXXC motif containing zinc binding protein	24.4136	24.6822	24.928	24.8309	25.0962	25.107	24.7611	24.9649	FALSE	0	-0.070277	0.607482	0.268602	0.353972	0.105656
A0A4W6DSS7	Aminopeptidase (EC 3.4.11.-)	27.6332	27.6695	27.7215	27.6587	27.543	27.5127	27.4706	27.4762	FALSE	0	-0.384674	0.0445084	-0.170083	0.353972	0.105667
A0A4W6CPL8	Single-strand-selective monofunctional uracil-DNA glycosylase 1	22.659	22.9111	21.3546	21.0216	20.8324	22.3031	19.9498	20.6287	TRUE	2	-2.39332	0.277211	-1.05805	0.353972	0.105741
A0A4W6D808	Epsin 1a	22.8287	22.0642	21.8706	21.8875	22.8624	22.4636	22.8585	22.2577	FALSE	0	-0.117352	1.01302	0.447833	0.353972	0.105751
A0A4W6EG23	CD44 antigen (GP90 lymphocyte homing/adhesion receptor) (HUTCH-I) (Hermes antigen) (Hyaluronate receptor) (Phagocytic glycoprotein 1) (Phagocytic glycoprotein I)	26.2332	25.1334	24.6603	25.2241	24.6825	25.1264	24.4961	24.659	FALSE	0	-1.29337	0.14984	-0.571763	0.353972	0.105757
A0A4W6FZS4	Zinc finger CCCH-type containing 7B	22.6723	21.8641	22.3467	23.183	23.0392	23.2838	22.6222	23.1421	TRUE	2	-0.132529	1.14317	0.50532	0.353972	0.105804
A0A4W6FLC7	MIA SH3 domain ER export factor 2	19.9264	21.1642	20.631	20.4304	20.377	19.965	20.2606	19.2113	TRUE	6	-1.32309	0.154022	-0.584536	0.354333	0.106093
A0A4W6EDT8	Clathrin heavy chain	25.6417	26.3982	25.9024	26.2259	26.7266	26.0076	26.5656	26.4145	FALSE	0	-0.101864	0.87488	0.386508	0.354333	0.106106
A0A4W6F776	Uncharacterized protein	22.2713	21.7949	22.2497	22.5446	22.7301	22.4685	22.394	22.5076	TRUE	1	-0.0817057	0.701575	0.309935	0.354333	0.106123
A0A4W6EC44	EMAP like 3	23.6161	24.0042	23.7775	24.0029	23.6505	23.6602	23.1562	23.7367	FALSE	0	-0.677587	0.0790756	-0.299256	0.354393	0.10627
A0A4W6EK41	Xaa-Pro dipeptidase (EC 3.4.13.9) (Imidodipeptidase) (Peptidase D) (Proline dipeptidase)	30.4426	31.1841	30.9543	30.7053	30.5946	30.4072	30.5371	30.5426	FALSE	0	-0.681974	0.0796023	-0.301186	0.354393	0.106283
A0A4W6C9Q5	3'-phosphoadenosine 5'-phosphosulfate synthase 1	24.5517	24.0916	24.0974	23.4349	23.724	23.4661	23.5255	23.8248	FALSE	0	-0.925995	0.108292	-0.408851	0.354609	0.106418
A0A4W6DR45	Palmitoyl-protein thioesterase ABHD10, mitochondrial (EC 3.1.1.93) (Acyl-protein thioesterase ABHD10) (Alpha/beta hydrolase domain-containing protein 10) (Mycophenolic acid acyl-glucuronide esterase, mitochondrial)	24.9335	24.9111	25.013	24.8782	24.9981	25.2055	25.1335	25.1314	FALSE	0	-0.0486748	0.415068	0.183196	0.355025	0.106613
A0A4W6EN89	Flotillin	26.8677	26.5024	26.8303	27.022	27.1638	26.9714	26.9376	27.1562	FALSE	0	-0.0671533	0.570453	0.25165	0.355698	0.106886
A0A4W6FPC6	Uncharacterized protein	25.4978	24.4102	24.6177	25.33	24.5617	24.7633	24.4416	24.2018	TRUE	3	-1.07058	0.126952	-0.471813	0.35721	0.107412
A0A4W6EKA0	Eukaryotic translation initiation factor 2 subunit 1 (Eukaryotic translation initiation factor 2 subunit alpha)	27.0052	26.7724	26.7413	26.9793	27.1061	27.0449	27.083	27.0485	FALSE	0	-0.0528995	0.445126	0.196113	0.357498	0.107569
A0A4W6BLP7	Rabaptin, RAB GTPase binding effector protein 2	20.4695	20.1547	21.0769	20.4571	20.8035	20.6434	21.0592	21.1984	TRUE	7	-0.104939	0.878061	0.386561	0.358621	0.107979
A0A4W6BN20	Large ribosomal subunit protein uL6 (60S ribosomal protein L9)	27.5828	27.5511	27.6878	27.5964	28.0763	27.6735	27.7324	27.8057	FALSE	0	-0.0591481	0.494043	0.217447	0.358811	0.108107
A0A4W6DGS9	Target of rapamycin complex 2 subunit MAPKAP1 (Mitogen-activated protein kinase 2-associated protein 1) (Stress-activated map kinase-interacting protein 1)	22.4462	22.1085	22.1105	21.7839	22.2516	22.5256	22.4852	22.3127	TRUE	4	-0.0767943	0.639781	0.281493	0.359	0.108297
A0A4W6DM85	Zgc:56585	23.3292	23.3827	23.729	24.4908	23.1406	23.8408	22.7532	22.9185	TRUE	4	-1.29474	0.155432	-0.569653	0.359	0.108307
A0A4W6GB61	Clu domain-containing protein	20.968	20.6271	20.4238	21.0979	20.7949	20.3059	20.4955	19.5983	TRUE	5	-1.09255	0.131434	-0.480557	0.359274	0.108461
A0A4W6FIR7	bis(5'-adenosyl)-triphosphatase (EC 3.6.1.29) (AP3A hydrolase) (Ectonucleotide pyrophosphatase/phosphodiesterase family member 4)	22.8287	22.2089	21.6657	22.386	21.6477	22.4734	21.0373	21.5123	TRUE	2	-1.37513	0.165811	-0.604661	0.359498	0.108631
A0A4W6D952	B-TFIID TATA-box binding protein associated factor 1	23.7263	23.3965	23.1218	23.33	23.4299	23.1195	22.8567	22.877	FALSE	0	-0.734386	0.0886367	-0.322874	0.359498	0.108703
A0A4W6BR61	Serpin peptidase inhibitor, clade G (C1 inhibitor), member 1	26.619	26.4799	26.3794	26.5822	26.1918	26.5449	26.2205	26.208	FALSE	0	-0.509143	0.0614844	-0.223829	0.359498	0.108744
A0A4W6BSF8	Tripartite motif containing 35-12	26.088	25.9883	26.1157	26.3553	25.8109	26.0201	26.0204	25.8081	FALSE	0	-0.505059	0.0611523	-0.221953	0.359908	0.108939
A0A4W6DFN4	MYB binding protein (P160) 1a	19.155	20.5698	21.1678	19.2256	20.6113	20.5924	20.8714	21.2993	FALSE	0	-0.224717	1.85282	0.814051	0.360087	0.109065
A0A4W6BY02	Peptidase S1 domain-containing protein	27.4446	27.3705	26.7928	27.1814	26.0253	27.5848	26.3802	26.4807	FALSE	0	-1.31922	0.16016	-0.579532	0.360096	0.10914
A0A4W6FFQ8	AIG1-type G domain-containing protein	24.3113	25.5951	25.8644	26.0676	26.1429	26.1148	25.8728	26.2279	FALSE	0	-0.174989	1.43496	0.629984	0.360961	0.109474
A0A4W6FIK0	SIS domain-containing protein	21.4919	23.9769	22.7631	23.3025	22.2597	21.9036	22.587	20.6125	TRUE	1	-2.37617	0.290403	-1.04288	0.361268	0.109639
A0A4W6BWT6	LEM domain-containing protein	21.7267	21.9327	21.4495	22.0198	21.6762	21.5789	21.0567	21.5128	TRUE	5	-0.743458	0.0913939	-0.326032	0.362282	0.110081
A0A4W6FWD6	Eukaryotic translation initiation factor 3 subunit G (eIF3g) (Eukaryotic translation initiation factor 3 RNA-binding subunit) (eIF-3 RNA-binding subunit) (Eukaryotic translation initiation factor 3 subunit 4)	25.2935	25.3152	25.1771	25.0491	25.4883	25.2769	25.4842	25.3938	FALSE	0	-0.0566504	0.460774	0.202062	0.362282	0.11009
A0A4W6BVV9	Rapunzel 4	23.3393	24.1821	23.2962	23.6021	24.2138	24.3516	23.5825	23.9947	FALSE	0	-0.121128	0.982629	0.43075	0.362702	0.11029
A0A4W6CC94	Flavin-containing monooxygenase (EC 1.-.-.-)	23.7048	23.9554	23.1056	23.4169	23.1992	22.9671	23.4293	23.1838	TRUE	4	-0.80101	0.0993594	-0.350825	0.363955	0.11077
A0A4W6C7M4	Myocyte enhancer factor 2d	21.699	19.2947	18.8792	19.7986	21.2025	20.222	21.2937	21.0374	TRUE	5	-0.289368	2.33141	1.02102	0.363955	0.110816
A0A4W6C850	Endophilin-B1 (SH3 domain-containing GRB2-like protein B1)	25.5306	24.3405	24.3522	24.7569	25.2283	25.2487	25.1027	25.2135	FALSE	0	-0.128986	1.03549	0.453254	0.36463	0.111094
A0A4W6DCP7	Adaptor related protein complex 3 subunit beta 1	21.7041	21.4318	21.4193	22.593	21.7399	21.2954	21.0175	21.0452	TRUE	4	-1.17143	0.146322	-0.512555	0.364777	0.111308
A0A4W6EHX0	Serpin domain-containing protein	25.0651	25.4304	25.8859	25.4475	25.996	25.9366	25.3526	26.1276	FALSE	0	-0.113052	0.904935	0.395942	0.364777	0.111321
A0A4W6DVC4	Calreticulin	29.0215	29.2663	29.1959	29.312	29.0587	28.9138	28.9016	29.1058	FALSE	0	-0.466157	0.0582632	-0.203947	0.364777	0.111357
A0A4W6FBL1	GDP-mannose 4,6-dehydratase (EC 4.2.1.47) (GDP-D-mannose dehydratase)	27.0797	27.0265	26.6603	26.9463	26.4793	26.9053	26.7387	26.557	FALSE	0	-0.590326	0.0740024	-0.258162	0.365299	0.111589
A0A4W6EXW6	Propionate--CoA ligase (EC 6.2.1.1) (EC 6.2.1.17)	26.6887	26.6624	26.7543	26.7184	26.5488	26.6058	26.5514	26.4129	FALSE	0	-0.403086	0.0506365	-0.176225	0.365599	0.111753
A0A4W6CA42	Collagen type VI alpha 1 chain	24.407	24.7855	25.3761	25.7518	25.2604	26.1342	25.1562	26.6267	FALSE	0	-0.206052	1.63459	0.71427	0.366063	0.112025
A0A4W6EA31	Rac/Cdc42 guanine nucleotide exchange factor 6	25.729	25.0959	25.26	25.3334	25.048	25.2942	25.0059	24.9344	FALSE	0	-0.649905	0.082044	-0.283931	0.366063	0.11214
A0A4W6DVY7	Poly [ADP-ribose] polymerase (PARP) (EC 2.4.2.-)	26.1166	24.7101	24.8859	25.1412	25.0357	24.6709	24.5486	24.4717	FALSE	0	-1.21736	0.153805	-0.531775	0.366063	0.112204
A0A4W6CQ34	Erbb2 interacting protein	24.8088	24.5526	24.5145	24.5793	24.7939	24.7977	24.8097	24.8153	FALSE	0	-0.0550883	0.435775	0.190343	0.366063	0.112249
A0A4W6FZ94	Small ribosomal subunit protein uS10 (40S ribosomal protein S20)	27.8125	27.7855	27.7148	27.8309	28.0612	27.7695	28.0681	28.0383	FALSE	0	-0.0574194	0.454156	0.198368	0.366063	0.112259
A0A4W6DLR4	Ig-like domain-containing protein	25.0567	26.0551	25.3522	25.4222	24.942	25.5082	24.2437	25.0767	FALSE	0	-1.2115	0.153688	-0.528907	0.366249	0.112526
A0A4W6FSY1	PPC domain-containing protein	26.6473	26.0638	26.9486	26.7943	27.2102	26.8002	26.9044	26.9649	FALSE	0	-0.103622	0.816436	0.356407	0.366249	0.112565
A0A4W6E919	Family with sequence similarity 210 member B	21.8522	22.1547	22.8455	21.5839	22.2821	22.4214	22.895	22.798	FALSE	0	-0.142759	1.12282	0.490032	0.366249	0.112705
A0A4W6DJ77	Adenylosuccinate synthetase isozyme 2 (AMPSase 2) (AdSS 2) (EC 6.3.4.4) (Adenylosuccinate synthetase, acidic isozyme) (Adenylosuccinate synthetase, liver isozyme) (L-type adenylosuccinate synthetase) (IMP--aspartate ligase 2)	24.7103	24.5402	24.6548	24.5209	24.9332	24.941	24.8796	24.5599	FALSE	0	-0.0646385	0.508326	0.221844	0.366249	0.112716
A0A4W6BY51	phosphatidate phosphatase (EC 3.1.3.4)	18.7886	19.2408	19.0404	19.0843	19.1931	19.4808	19.606	19.0344	FALSE	0	-0.0846601	0.664711	0.290026	0.366249	0.112844
A0A4W6BI22	Peptidase S1 domain-containing protein	24.2238	24.1252	23.8954	25.2709	25.4732	24.018	25.2821	25.7367	FALSE	0	-0.218551	1.71593	0.748687	0.366249	0.112846
A0A4W6FQZ8	ArfGAP with dual PH domains 2	24.1467	24.031	24.4709	24.3025	24.4913	24.5141	24.3526	24.4837	FALSE	0	-0.0650452	0.510497	0.222726	0.366249	0.112876
A0A4W6EX20	COMM domain containing 7	23.0618	23.5195	23.7688	23.6609	24.1958	23.7991	23.6587	23.7064	TRUE	6	-0.0985299	0.773076	0.337273	0.366249	0.112899
A0A4W6CAL0	poly(A)-specific ribonuclease (EC 3.1.13.4)	25.7316	25.7184	25.4259	25.5179	25.4762	25.3483	25.3094	25.4379	FALSE	0	-0.471174	0.0601743	-0.2055	0.366541	0.113062
A0A4W6FI40	Small nuclear ribonucleoprotein E (snRNP-E) (Sm protein E)	28.0482	27.0154	27.5598	27.782	28.0459	27.8595	27.9593	28.0229	FALSE	0	-0.109057	0.850183	0.370563	0.367454	0.113417
A0A4W6EGA6	SWI/SNF related, matrix associated, actin dependent regulator of chromatin subfamily c member 2	24.3871	22.7528	23.0626	23.782	24.2211	23.9053	24.4105	23.8623	TRUE	1	-0.177972	1.38537	0.603701	0.367606	0.113537
A0A4W6G104	GC-rich sequence DNA-binding factor 2	20.5553	22.9639	22.7631	23.0283	23.3393	23.2558	23.3262	23.0181	FALSE	0	-0.267912	2.0823	0.907192	0.36762	0.113661
A0A4W6FBV0	Mitochondrial chaperone BCS1 (BCS1-like protein)	20.6478	21.8956	22.0337	21.8688	21.1128	21.1209	21.0631	21.1129	TRUE	2	-1.1685	0.150391	-0.509056	0.36762	0.113688
A0A4W6CE78	C1q domain-containing protein	25.2208	24.2058	28.8547	28.1383	24.4548	25.5237	23.0838	25.7266	TRUE	2	-4.38028	0.564947	-1.90766	0.367742	0.113859
A0A4W6DGV9	Serine peptidase inhibitor, Kunitz type 1 a	25.729	25.8966	25.5568	25.6708	25.0357	25.7281	25.5685	25.3384	FALSE	0	-0.678942	0.0876447	-0.295649	0.367742	0.113932
A0A4W6FCM7	Large ribosomal subunit protein eL33 (60S ribosomal protein L35a)	28.1105	28.4758	28.3862	28.4078	28.8693	28.2137	28.8445	28.6637	FALSE	0	-0.0897499	0.695133	0.302692	0.367742	0.113945
A0A4W6DAN5	Secernin-2	26.1624	26.1498	26.2286	25.8066	25.8928	25.9188	25.9507	25.602	FALSE	0	-0.564672	0.0730719	-0.2458	0.367939	0.114131
A0A4W6BWW7	Serine-threonine kinase receptor-associated protein	26.8797	26.7321	26.6603	26.8309	26.4823	26.7508	26.5514	26.5267	FALSE	0	-0.454718	0.0588585	-0.19793	0.367939	0.114152
A0A4W6DAT2	Apolipoprotein Eb	25.6219	23.4102	24.8129	24.767	25.4078	25.6682	25.4324	25.0198	FALSE	0	-0.217775	1.67594	0.729084	0.368727	0.11447
A0A4W6BRI3	V-type proton ATPase subunit	25.2388	22.9713	23.6933	24.0939	24.9811	25.0551	24.2437	24.8105	FALSE	0	-0.231347	1.77788	0.773264	0.368865	0.114587
A0A4W6DM00	H15 domain-containing protein	24.9698	25.7934	25.8107	25.4062	24.7494	25.0414	25.2331	25.3842	TRUE	2	-0.903744	0.11776	-0.392992	0.36899	0.114699
A0A4W6C0Y9	Beta-galactosidase (EC 3.2.1.23)	26.4968	26.8621	27.1887	26.7569	26.8951	26.2416	26.1392	26.557	FALSE	0	-0.846554	0.110726	-0.367914	0.369701	0.115012
A0A4W6CAM1	DNA replication licensing factor MCM6 (EC 3.6.4.12)	25.9289	26.1741	25.9463	26.1814	26.8133	26.2505	26.256	26.1102	FALSE	0	-0.0903303	0.69001	0.29984	0.369701	0.115086
A0A4W6EMZ1	RING-type domain-containing protein	23.6833	23.1564	23.6459	23.8017	23.3595	23.5259	23.1948	22.5241	TRUE	2	-0.968305	0.126846	-0.42073	0.369701	0.115141
A0A4W6CUT4	ArfGAP with dual PH domains 1	27.9942	28.5816	27.9767	28.2414	27.8951	27.8826	28.1172	27.7505	FALSE	0	-0.66114	0.0869005	-0.28712	0.369893	0.115422
A0A4W6BM14	Disks large homolog 1	22.4932	22.3856	21.7714	22.6101	22.4085	22.7732	22.6223	22.8705	TRUE	6	-0.107073	0.814136	0.353531	0.369893	0.115472
A0A4W6FKX9	Integrin, alpha 5 (fibronectin receptor, alpha polypeptide)	25.9898	27.496	27.7801	27.2001	27.8606	27.9221	27.4168	27.7814	FALSE	0	-0.190524	1.44798	0.62873	0.369893	0.115511
A0A4W6CQE1	Synaptosomal-associated protein	23.3668	23.3827	23.9867	23.7416	23.9332	23.5834	24.0948	24.2563	FALSE	0	-0.105317	0.800321	0.347502	0.369893	0.11552
A0A4W6FE91	Glutathione S-transferase LANCL1 (EC 2.5.1.18) (LanC-like protein 1)	25.7784	25.3511	26.0705	25.66	25.7342	26.2416	26.1124	26.0363	FALSE	0	-0.0959896	0.728187	0.316099	0.369893	0.115664
A0A4W6EWZ4	Isoaspartyl peptidase/L-asparaginase (EC 3.4.19.5) (EC 3.5.1.1) (Asparaginase-like protein 1) (Beta-aspartyl-peptidase) (Isoaspartyl dipeptidase) (L-asparagine amidohydrolase)	26.0161	26.3333	26.1178	26.1217	26.0823	25.9321	25.9376	25.8176	FALSE	0	-0.471783	0.062229	-0.204777	0.369893	0.115716
A0A4W6G0L4	Mitochondrial pyruvate carrier	25.6805	24.1266	24.1926	24.7053	25.2283	25.3079	25.2578	25.1429	TRUE	1	-0.169708	1.28566	0.557974	0.369893	0.11578
A0A4W6CW46	Ras-related protein Rab	23.0243	23.4102	24.0558	23.6895	23.8699	23.723	24.0711	24.0363	FALSE	0	-0.115626	0.875847	0.380111	0.369893	0.115789
A0A4W6CWU6	Spermine synthase	25.0939	23.8012	24.1187	24.3271	23.7837	24.3726	23.7539	23.1016	TRUE	7	-1.34287	0.178273	-0.582298	0.371165	0.116261
A0A4W6G0X8	AMP deaminase (EC 3.5.4.6)	26.2144	26.899	26.6323	26.4554	26.1936	26.2838	26.4105	26.2062	FALSE	0	-0.638498	0.0850528	-0.276723	0.371658	0.116551
A0A4W6G0B5	Clathrin heavy chain	29.1207	29.3705	29.266	29.1528	29.0688	29.0295	29.0095	29.0737	FALSE	0	-0.420253	0.0560464	-0.182103	0.371658	0.116651
A0A4W6FTJ6	Farnesyl pyrophosphate synthase ((2E,6E)-farnesyl diphosphate synthase) (Dimethylallyltranstransferase) (Farnesyl diphosphate synthase) (Geranyltranstransferase)	24.2827	23.949	23.8079	24.1019	24.5788	25.7708	24.336	23.9432	TRUE	1	-0.191607	1.43521	0.6218	0.371658	0.116742
A0A4W6BRW5	COP9 signalosome complex subunit 2	25.5637	25.4237	25.5598	25.292	25.6559	25.5806	25.7286	25.6403	FALSE	0	-0.0590721	0.442144	0.191536	0.371658	0.116805
A0A4W6D1J1	Fas (tnfrsf6)-associated via death domain	25.3531	24.7803	24.6038	24.7158	25.1806	25.1981	25.197	25.0687	FALSE	0	-0.091894	0.687662	0.297884	0.371658	0.116824
A0A4W6DUP5	Eukaryotic translation initiation factor 3 subunit E (eIF3e) (Eukaryotic translation initiation factor 3 subunit 6)	23.1888	22.4753	22.5157	22.8212	22.5912	23.3778	23.2578	23.397	TRUE	1	-0.125211	0.936583	0.405686	0.371658	0.11686
A0A4W6DF89	Uncharacterized protein	24.6972	24.1979	24.9554	25.095	25.1694	25.1264	25.122	24.9033	TRUE	2	-0.106557	0.794353	0.343898	0.372349	0.117151
A0A4W6CY96	Ig-like domain-containing protein	25.2277	26.1884	26.3979	25.7262	24.942	23.4163	25.3786	26.0827	TRUE	2	-2.14922	0.288955	-0.930132	0.372604	0.117346
A0A4W6DB65	Villin like	26.4606	27.0594	26.6323	26.6382	26.2762	26.5778	26.6347	25.9212	FALSE	0	-0.797713	0.107291	-0.345211	0.372604	0.117379
A0A4W6DQX6	Uncharacterized protein	23.4462	24.5771	25.6078	25.8212	24.4548	23.6495	23.8192	24.0926	TRUE	1	-1.98539	0.267287	-0.859051	0.372632	0.117463
A0A4W6FCB2	Phosphoinositide phospholipase C (EC 3.1.4.11)	20.9737	21.7531	21.7381	20.4896	20.4913	20.8464	20.6672	20.9344	TRUE	2	-1.16454	0.157017	-0.503762	0.372815	0.117594
A0A4W6CYW7	Programmed cell death 6 interacting protein	26.8434	26.5541	26.6181	26.6244	26.8489	26.9606	26.8357	26.7691	FALSE	0	-0.0603961	0.447538	0.193571	0.372826	0.117672
A0A4W6BTI8	Serum/glucocorticoid regulated kinase 2a	24.503	25.4405	25.3761	25.3636	25.5617	25.4163	25.8334	25.4379	FALSE	0	-0.122525	0.905613	0.391544	0.373291	0.117893
A0A4W6DL30	Myotubularin (EC 3.1.3.64) (EC 3.1.3.95) (Phosphatidylinositol-3,5-bisphosphate 3-phosphatase) (Phosphatidylinositol-3-phosphate phosphatase)	25.6695	25.8396	25.7978	25.5879	25.7034	25.3875	25.4447	25.5311	FALSE	0	-0.479022	0.064954	-0.207034	0.373672	0.118088
A0A4W6EJ26	Phospholipid/glycerol acyltransferase domain-containing protein	21.3135	19.6293	19.619	19.7502	20.4866	21.1187	20.9218	20.4691	TRUE	6	-0.211325	1.55347	0.671072	0.374306	0.11837
A0A4W6BIL0	Ig-like domain-containing protein	23.8868	24.5024	24.0303	24.0199	24.8435	24.5755	24.8338	23.8713	TRUE	4	-0.132745	0.975082	0.421168	0.374306	0.118437
A0A4W6CE29	Ubiquitination factor E4B, UFD2 homolog (S. cerevisiae)	24.2971	23.9584	24.2154	24.33	23.8324	24.1759	23.6481	24.0767	FALSE	0	-0.618207	0.084326	-0.26694	0.374616	0.11861
A0A4W6G873	pancreatic elastase II (EC 3.4.21.71)	23.6941	22.4531	23.0553	23.3834	25.2065	22.2643	24.8932	24.4777	TRUE	1	-0.337137	2.46506	1.06396	0.375121	0.118844
A0A4W6DFM9	E3 ubiquitin-protein ligase (EC 2.3.2.26)	21.9018	22.3824	22.6121	22.5724	22.0564	22.023	21.5005	22.3449	TRUE	7	-0.894382	0.122442	-0.38597	0.375161	0.118932
A0A4W6C3D2	Hydroxypyruvate isomerase	23.5814	24.5021	23.9141	24.045	24.3124	24.22	24.3851	24.441	TRUE	1	-0.104753	0.762715	0.328981	0.375829	0.119218
A0A4W6EC41	DDHD domain-containing protein	20.0584	19.2563	19.3527	19.5929	19.84	20.6961	19.6306	19.9274	FALSE	0	-0.146385	1.06328	0.458445	0.376272	0.119434
A0A4W6E2E7	Tetratricopeptide repeat protein 38	27.2917	28.1022	27.7673	27.5822	27.4686	27.0243	27.2061	27.6267	FALSE	0	-0.82215	0.113325	-0.354413	0.376375	0.119541
A0A4W6BNF9	Iodothyronine deiodinase	24.3612	23.726	23.8594	22.9726	24.5042	23.723	24.4174	24.3511	TRUE	7	-0.166615	1.20482	0.519102	0.377064	0.119835
A0A4W6CX23	Betaine-homocysteine methyltransferase	27.3617	27.7524	28.1694	27.7695	28.14	28.1861	27.9044	28.0332	FALSE	0	-0.0972782	0.702731	0.302727	0.377111	0.119925
A0A4W6C7E3	Elongation factor 1-beta (EC 6.1.1.20)	27.8856	27.8559	27.8906	27.8248	27.7266	27.7382	27.7261	27.5992	FALSE	0	-0.387177	0.0537323	-0.166722	0.377183	0.120154
A0A4W6FY21	SRCR domain-containing protein	23.0516	22.0468	22.7041	22.3755	22.9385	22.9843	22.62	23.2207	FALSE	0	-0.127852	0.920597	0.396372	0.377183	0.120219
A0A4W6DM97	Solute carrier family 5 member 6a	26.8363	26.2521	26.3157	26.262	26.0336	26.1089	26.3673	26.0156	TRUE	1	-0.662295	0.0919888	-0.285153	0.377183	0.120229
A0A4W6E459	Adapter molecule crk	21.7805	23.1051	22.8668	22.6959	22.8827	22.9688	23.2108	23.2754	TRUE	1	-0.152425	1.09718	0.472377	0.377183	0.120248
A0A4W6BWF7	B30.2/SPRY domain-containing protein	23.7681	23.6822	24.4259	24.5089	23.3789	23.4414	24.0791	23.7863	FALSE	0	-0.987478	0.137701	-0.424888	0.37788	0.12059
A0A4W6F683	Hippocalcin-like protein 1	25.459	24.4831	24.6933	24.924	25.1955	25.3811	25.0671	25.3615	FALSE	0	-0.117185	0.840067	0.361441	0.37788	0.120621
A0A4W6ENJ0	TNF receptor-associated factor (EC 2.3.2.27)	21.5884	21.7908	20.6648	20.7958	20.8475	21.0494	20.6923	20.1976	TRUE	1	-1.19353	0.16703	-0.513251	0.378052	0.120916
A0A4W6FZ35	Carboxypeptidase A4	21.5682	21.808	21.5536	22.113	21.7137	21.3997	20.4392	21.5495	TRUE	4	-1.12846	0.158099	-0.48518	0.378052	0.121019
A0A4W6D885	Myosin VIb	24.4843	24.6709	25.271	24.9195	23.9064	24.6278	24.7709	24.4286	FALSE	0	-0.937376	0.131395	-0.40299	0.378052	0.121066
A0A4W6F7Y4	MAPK activated protein kinase 3	22.8307	23.5402	23.7877	23.6355	22.3737	21.5969	23.6481	23.1916	FALSE	0	-1.73559	0.24365	-0.745969	0.378052	0.121204
A0A4W6FGZ9	PDS5 cohesin associated factor B	25.8892	25.3189	25.5083	25.5765	25.6851	25.7831	25.9067	25.9033	FALSE	0	-0.0805291	0.573194	0.246333	0.378052	0.121274
A0A4W6CMD8	Prohibitin-2	27.1307	27.5511	27.4991	27.4475	27.3821	27.1245	27.1124	27.0787	FALSE	0	-0.541459	0.0761178	-0.232671	0.378052	0.121332
A0A4W6DXP5	Disintegrin and metalloproteinase domain-containing protein 10 (EC 3.4.24.81) (Kuzbanian protein homolog)	25.5337	26.0042	25.7903	25.85	25.4362	25.6841	25.6293	25.5194	FALSE	0	-0.529035	0.0744535	-0.227291	0.378052	0.121434
A0A4W6FQ26	Alpha-L-fucosidase (EC 3.2.1.51)	28.4725	28.8402	28.6074	28.4862	28.5682	28.2318	28.3689	28.3376	FALSE	0	-0.523684	0.0737375	-0.224973	0.378052	0.12148
A0A182AVW5	NLRC3-like protein	23.1546	22.9187	22.8533	22.8782	22.9785	22.8835	22.1442	22.4391	TRUE	1	-0.791334	0.111616	-0.339859	0.378052	0.121639
A0A4W6D2J4	Complement 4B (Chido blood group)	24.2827	23.3131	23.2818	24.5446	24.5617	24.8026	24.0389	24.2493	FALSE	0	-0.18315	1.29831	0.557579	0.378052	0.121653
A0A4W6ERD5	Protein lin-7 homolog	24.6543	25.1122	25.0684	25.4324	25.6195	25.0794	25.2891	25.6626	TRUE	7	-0.113621	0.805257	0.345818	0.378052	0.121673
A0A4W6CZ34	COMM domain containing 2	23.8868	23.9676	24.26	23.8782	24.6013	24.051	24.2079	24.1989	FALSE	0	-0.0877089	0.62094	0.266616	0.378052	0.121774
D2CZZ6	Beta2-microglobulin	30.2714	30.0403	29.9024	30.2117	30.2283	30.5034	30.2264	30.35	FALSE	0	-0.0726847	0.513791	0.220553	0.378052	0.121916
A0A4W6C966	Carbonic anhydrase (EC 4.2.1.1)	28.1457	28.1127	27.9655	28.3544	27.7202	27.966	28.2061	27.5135	FALSE	0	-0.682896	0.0966312	-0.293132	0.378052	0.121938
A0A4W6F9Y5	Ubiquinol-cytochrome c reductase core protein 1	28.2416	28.7253	28.6001	28.4862	28.2814	28.2804	28.3608	28.2519	FALSE	0	-0.511746	0.0724222	-0.219662	0.378052	0.12195
A0A4W6G1R3	Ubiquitin carboxyl-terminal hydrolase 47 (Deubiquitinating enzyme 47) (Ubiquitin thioesterase 47) (Ubiquitin-specific-processing protease 47)	22.2813	22.6059	22.8139	22.6703	22.8286	22.8707	22.7532	22.838	TRUE	1	-0.0757973	0.535339	0.229771	0.378052	0.121995
A0A4W6ES98	Tissue factor (Coagulation factor III)	23.4189	23.7035	23.1694	22.9312	22.8573	23.1803	22.7885	23.1176	TRUE	3	-0.745158	0.105543	-0.319808	0.378052	0.122028
A0A4W6EHL8	SET binding factor 1	22.2238	21.7991	21.4658	21.8462	21.9389	20.9894	21.5025	21.3102	TRUE	2	-0.928446	0.131506	-0.39847	0.378052	0.12203
A0A4W6DK29	ATP synthase subunit beta (EC 7.1.2.2)	31.338	31.1903	31.1398	31.2571	31.5091	31.2273	31.5235	31.4495	FALSE	0	-0.0650407	0.457106	0.196032	0.378617	0.122456
A0A4W6CQ56	Copper transport protein	24.1702	25.0659	25.3761	24.8115	24.5845	24.6814	24.2855	24.0607	FALSE	0	-1.0562	0.15037	-0.452915	0.378617	0.12251
A0A4W6EPJ3	Beta-glucuronidase (EC 3.2.1.31)	26.1065	26.422	26.5702	26.4349	26.9176	26.2682	26.8001	26.7317	FALSE	0	-0.098324	0.690288	0.295982	0.378617	0.122556
A0A4W6D213	H15 domain-containing protein	23.8088	24.0042	25.5951	25.4538	24.4362	23.1608	23.8932	24.1553	TRUE	1	-1.87551	0.267358	-0.804076	0.378617	0.122631
A0A4W6ECH2	Carboxylic ester hydrolase (EC 3.1.1.-)	29.2299	30.159	29.9823	29.3334	29.3051	29.1533	29.4246	29.3039	FALSE	0	-0.885026	0.126211	-0.379408	0.378617	0.122667
A0A4W6BSI7	non-specific protein-tyrosine kinase (EC 2.7.10.2)	24.4968	24.3547	24.2962	24.4847	24.1314	24.2345	23.9807	24.4161	FALSE	0	-0.507315	0.0723938	-0.21746	0.378617	0.122729
A0A4W6E9N7	Double-strand break repair protein	23.4333	23.6011	23.5328	23.46	24.139	23.2699	24.1104	23.853	FALSE	0	-0.111969	0.784556	0.336293	0.378617	0.12274
A0A4W6DU34	Exocyst complex component 3	22.8148	23.3261	23.2542	23.0046	22.7703	22.3356	23.1919	22.7286	FALSE	0	-0.801231	0.114619	-0.343306	0.378678	0.122962
A0A4W6C2N7	DIS3-like exonuclease 2 (EC 3.1.13.-)	21.9608	21.8401	21.9885	21.46	21.9768	21.8835	22.218	22.2493	FALSE	0	-0.0900455	0.629158	0.269556	0.378678	0.123007
A0A4W6C9R5	WD repeat-containing protein 48 (USP1-associated factor 1)	21.5264	20.349	21.3495	20.5375	19.4887	21.1257	20.6157	19.6144	TRUE	1	-1.70272	0.243759	-0.72948	0.378678	0.123032
A0A4W6DIZ0	Beta-hexosaminidase (EC 3.2.1.52)	25.596	26.2464	25.9889	25.8921	25.8629	25.6002	25.721	25.3745	FALSE	0	-0.679907	0.0975745	-0.291166	0.378678	0.123266
A0A4W6BPB1	Lamin A	28.1605	28.0649	27.6038	28.0989	28.1448	28.6092	28.2106	28.1324	FALSE	0	-0.0979487	0.682483	0.292267	0.378678	0.12327
A0A4W6DY62	Large ribosomal subunit protein mL53 (39S ribosomal protein L53, mitochondrial)	21.5967	21.4636	21.17	20.88	21.1848	22.5446	21.5758	21.8022	TRUE	4	-0.167465	1.16602	0.499276	0.378678	0.123338
A0A4W6DVS0	CD3 gamma/delta subunit Ig-like domain-containing protein	23.5696	24.8004	24.1309	24.3154	24.9288	24.3771	24.732	24.5239	TRUE	7	-0.146427	1.01924	0.436408	0.378678	0.123366
A0A4W6G062	Activating signal cointegrator 1 complex subunit 3 (U5 small nuclear ribonucleoprotein 200 kDa helicase)	26.3854	26.0243	26.2021	26.3334	26.0086	26.1571	25.8977	26.0424	FALSE	0	-0.490136	0.0704507	-0.209843	0.378678	0.123415
A0A4W6BTC8	THAP domain-containing protein 11	19.3992	20.2847	21.2933	19.9171	21.0504	20.8981	20.449	21.0297	TRUE	2	-0.212652	1.4791	0.633224	0.378678	0.123438
A0A4W6EDI1	iodotyrosine deiodinase (EC 1.21.1.1)	25.1427	25.6189	25.3104	25.5029	25.6096	25.5862	25.7685	25.5311	FALSE	0	-0.0775956	0.53784	0.230122	0.379467	0.123771
A0A4W6BSS4	Sad1 and UNC84 domain containing 1b	23.1546	23.9951	23.2804	23.4724	23.9595	23.7831	23.5825	23.9078	FALSE	0	-0.112393	0.77758	0.332593	0.379595	0.12395
A0A4W6CV32	Catenin (cadherin-associated protein), alpha 1	26.451	25.8646	25.8029	25.9858	26.1732	26.345	26.4767	26.2315	FALSE	0	-0.0948035	0.655796	0.280496	0.379595	0.123963
A0A4W6E2X6	Potassium channel tetramerisation domain containing 12b	27.729	27.3261	27.6741	27.3586	27.5646	27.8479	27.6941	28.0177	FALSE	0	-0.087726	0.605955	0.259115	0.379792	0.124103
A0A4W6CCW5	Acid phosphatase 6, lysophosphatidic	27.4686	27.9525	26.6937	27.3378	27.6812	27.9221	27.8061	27.6979	TRUE	3	-0.140222	0.967545	0.413662	0.379821	0.124205
A0A4W6CHU8	F5/8 type C domain-containing protein	25.7772	25.9282	24.8129	26.8665	25.9595	24.8595	24.7261	24.8248	TRUE	2	-1.76327	0.255863	-0.753703	0.379821	0.124326
A0A4W6BN96	Si:ch211-103n10.5	24.6778	27.5277	26.7413	27.0939	27.5859	27.6602	27.1878	27.3582	FALSE	0	-0.318434	2.19416	0.937865	0.379821	0.12434
A0A4W6FWB2	Ig-like domain-containing protein	25.2276	25.0874	24.5449	25.8236	25.7163	25.7433	25.2855	25.6932	FALSE	0	-0.149198	1.02663	0.438715	0.379961	0.124473
A0A4W6ESU1	GTPase NRas (EC 3.6.5.2) (Transforming protein N-Ras)	24.2238	24.158	24.0726	24.2094	24.1543	24.6002	24.3526	24.397	FALSE	0	-0.0715512	0.491764	0.210107	0.379961	0.124587
A0A4W6DLV9	Tumor protein p63 regulated 1	25.7758	25.6451	25.181	25.3636	25.0023	25.345	25.3195	25.2062	FALSE	0	-0.639372	0.0930521	-0.27316	0.379961	0.124612
A0A4W6DDJ1	dTMP kinase (EC 2.7.4.9)	22.7071	22.291	22.6559	22.6508	22.7199	22.8483	22.8493	22.7428	FALSE	0	-0.0732826	0.500987	0.213852	0.381236	0.125106
A0A4W6G4S2	Aminopeptidase (EC 3.4.11.-)	26.619	27.7921	28.0098	27.7119	27.0962	26.788	27.1027	27.1842	FALSE	0	-1.14921	0.168378	-0.490416	0.381493	0.125266
A0A4W6FT57	Malignant T-cell-amplified sequence	26.2332	26.3458	26.3557	26.3932	26.5122	26.6468	26.4386	26.441	FALSE	0	-0.0611256	0.416523	0.177698	0.381667	0.125424
A0A4W6DAY6	Serine/threonine-protein kinase OSR1 (EC 2.7.11.1) (Oxidative stress-responsive 1 protein)	25.7049	25.4136	25.2782	25.403	24.8466	25.3648	25.2821	25.2563	FALSE	0	-0.615312	0.0903452	-0.262483	0.381667	0.125475
A0A4W6DLL5	Phosphoglycerate kinase (EC 2.7.2.3)	29.2827	29.3485	29.5279	29.3793	29.2836	29.2474	29.0506	29.2071	FALSE	0	-0.439552	0.0647232	-0.187415	0.382291	0.125757
A0A4W6FXY2	cAMP-dependent protein kinase catalytic subunit alpha (EC 2.7.11.11)	22.9243	23.5506	23.3676	23.4818	23.7939	23.8979	23.721	23.2351	TRUE	4	-0.114445	0.776298	0.330927	0.382418	0.125875
A0A4W6FY11	Sacsin molecular chaperone	24.2388	23.4896	23.2231	22.7443	23.1962	22.3504	23.0683	22.9023	TRUE	5	-1.2781	0.188854	-0.544624	0.382874	0.126101
A0A4W6FA73	Proteasome subunit alpha type	22.9261	22.9321	23.1298	23.035	22.589	23.0013	22.6417	22.9024	FALSE	0	-0.521595	0.0772274	-0.222184	0.382996	0.126302
A0A4W6DIE1	Si:dkey-51e6.1	25.9675	25.8572	25.7281	25.7236	25.3526	25.9321	25.4691	25.5105	FALSE	0	-0.593922	0.0879625	-0.25298	0.382996	0.126332
A0A4W6EMR4	Thioredoxin reductase 2	26.471	26.7046	26.9024	26.7053	26.4548	26.5918	26.4696	26.4426	TRUE	2	-0.484017	0.0717589	-0.206129	0.382996	0.126434
A0A4W6CAU8	Glycylpeptide N-tetradecanoyltransferase (EC 2.3.1.97)	22.8068	22.4504	22.6289	22.9578	22.7782	23.008	22.9341	23.0831	FALSE	0	-0.0835737	0.563281	0.239854	0.382996	0.12651
A0A4W6DVE1	Nuclear pore complex protein Nup85	22.3822	20.8681	21.1426	20.3462	21.8133	21.7372	21.7807	21.9794	TRUE	1	-0.224037	1.50981	0.642888	0.382996	0.126522
A0A4W6D359	Uncharacterized protein	25.664	25.613	25.2782	25.4413	26.0086	26.0571	25.8705	25.3183	FALSE	0	-0.109934	0.738984	0.314525	0.383532	0.126776
A0A4W6F0W2	Four and a half LIM domains 1b	22.8464	24.1417	24.3453	24.2314	23.1329	23.5376	23.2992	23.4348	FALSE	0	-1.2696	0.189479	-0.540059	0.38428	0.127099
A0A4W6D598	Ig-like domain-containing protein	24.2087	24.3896	24.6323	24.4475	23.1992	23.6168	24.5713	24.3183	FALSE	0	-1.15956	0.173266	-0.493145	0.384418	0.127221
A0A4W6CSG9	Phosphatidylinositol 3-kinase regulatory subunit alpha (Phosphatidylinositol 3-kinase 85 kDa regulatory subunit alpha)	25.3323	24.5088	24.6323	24.6244	24.2639	24.6441	23.9022	24.6696	FALSE	0	-0.951267	0.142253	-0.404507	0.384423	0.1273
A0A4W6CWB5	COP9 signalosome complex subunit 4	25.9173	25.2291	25.7698	25.5562	25.9288	26.0243	25.9	25.7291	FALSE	0	-0.0983625	0.653165	0.277401	0.386125	0.128012
A0A4W6D299	Tubulin alpha chain	26.9832	27.1539	27.5965	26.9127	27.2551	27.6058	27.2769	27.8646	FALSE	0	-0.120221	0.798276	0.339028	0.386125	0.128017
A0A4W6DYF1	Cytoplasmic FMR1-interacting protein	26.4365	26.5634	26.4128	26.4349	26.2935	26.3499	26.2734	26.2756	FALSE	0	-0.385738	0.0581957	-0.163771	0.386441	0.128199
A0A4W6FXP4	Hexokinase-1 (EC 2.7.1.1) (Hexokinase type I)	27.0482	26.1539	25.9211	26.5606	25.9703	26.238	25.8842	25.9926	FALSE	0	-0.941827	0.142474	-0.399677	0.38704	0.128474
A0A4W6G0C1	Polypeptide N-acetylgalactosaminyltransferase (EC 2.4.1.-) (Protein-UDP acetylgalactosaminyltransferase)	22.8906	22.8156	23.4296	22.7518	22.709	22.6891	22.7126	22.6987	TRUE	5	-0.635368	0.096219	-0.269575	0.387143	0.128585
A0A4W6FP00	RalA binding protein 1	23.5092	24.9251	24.1842	23.7235	23.7841	23.4036	23.5825	23.6321	TRUE	3	-1.14339	0.173504	-0.484941	0.38754	0.128794
A0A4W6DX49	AP-3 complex subunit mu-1	24.6941	24.6189	24.5922	24.46	24.7792	24.3113	23.9636	24.0847	FALSE	0	-0.723212	0.109996	-0.306608	0.388022	0.129032
A0A4W6BI66	[tau protein] kinase (EC 2.7.11.26)	25.7552	25.8192	25.181	25.4062	25.4517	25.4352	25.0307	24.9562	FALSE	0	-0.760228	0.116337	-0.321946	0.389441	0.129669
A0A4W6FXR6	Plastin-3 (T-plastin)	24.9056	24.6595	24.9778	24.5964	24.5845	24.589	24.5428	24.6103	FALSE	0	-0.479849	0.0734482	-0.2032	0.389441	0.129694
A0A4W6BMF0	CUB domain-containing protein	28.1003	27.4636	27.582	29.0558	27.4378	27.8301	27.3689	27.3166	FALSE	0	-1.32739	0.203275	-0.562058	0.389441	0.129744
A0A4W6CPB7	Carbonic anhydrase VIII	23.1032	22.7824	22.9104	23.0029	23.3789	23.2977	23.1427	22.9114	FALSE	0	-0.0843424	0.55017	0.232914	0.389441	0.129856
A0A4W6CU99	Solute carrier family 12 member 2	22.4993	21.9528	21.8435	22.0778	22.2167	22.3031	22.35	22.6643	FALSE	0	-0.105128	0.685527	0.290199	0.389441	0.129891
A0A4W6FSV5	Beta-2-glycoprotein 1 (Apolipoprotein H) (Beta-2-glycoprotein I)	23.7157	24.5951	24.2746	24.4349	24.6068	24.5259	24.5313	24.6103	FALSE	0	-0.113737	0.74072	0.313491	0.389608	0.130024
A0A4W6E6Z1	Eukaryotic translation initiation factor 3 subunit E (eIF3e) (Eukaryotic translation initiation factor 3 subunit 6)	27.2554	26.7591	26.8303	26.9127	27.2193	27.1148	27.16	27.1467	FALSE	0	-0.0802298	0.521915	0.220843	0.389612	0.130143
A0A4W6FP96	Exportin 7	24.5337	24.496	24.4518	24.2886	24.6825	24.5318	24.6266	24.6376	FALSE	0	-0.0644285	0.418616	0.177094	0.389612	0.13027
A0A4W6BK57	ADP-ribosylation factor-like 15a	23.2011	23.4504	23.5083	23.8594	23.3789	23.2838	23.2992	22.9042	FALSE	0	-0.681559	0.10496	-0.288299	0.389612	0.130334
A0A4W6BQF8	Mitochondrial ribosomal protein S34	24.721	24.8819	24.9867	25.1019	25.0274	25.0991	25.2578	25.1199	FALSE	0	-0.0740229	0.480352	0.203165	0.389612	0.130403
A0A4W6BZ89	Keratin 18b	28.2872	28.2426	27.8847	28.6175	28.2858	28.6867	28.4128	29.2319	FALSE	0	-0.144416	0.937053	0.396319	0.389612	0.130413
A0A4W6CSB7	Pentatricopeptide repeat domain 1	25.5637	25.0221	25.6009	25.4444	26.0149	25.2523	25.8168	25.9167	FALSE	0	-0.125209	0.810064	0.342427	0.390301	0.130722
A0A4W6EPI8	Ig-like domain-containing protein	31.6921	31.648	31.7656	32.4108	32.6462	31.9103	32.0512	32.4302	FALSE	0	-0.139728	0.900322	0.380297	0.391363	0.131155
A0A4W6EMZ9	Metastasis associated 1 family, member 3	22.8503	21.9824	21.6115	22.3408	21.4203	22.0618	21.7774	21.7511	TRUE	6	-1.05066	0.163497	-0.44358	0.391984	0.131441
A0A4W6D8H0	Mediator of RNA polymerase II transcription subunit 24 (Mediator complex subunit 24)	23.407	22.8162	23.2448	22.8462	23.1962	22.5283	22.7889	22.3153	TRUE	5	-0.8798	0.137105	-0.371348	0.392207	0.131594
A0A4W6DGM6	alpha-mannosidase (EC 3.2.1.24)	27.7552	28.4758	28.4397	27.8005	27.8193	27.6867	27.9593	27.6867	FALSE	0	-0.781523	0.121888	-0.329817	0.392234	0.131681
A0A4W6CPW2	Protein pelota homolog	24.8868	25.1001	24.8906	24.9684	24.7291	24.41	24.8192	24.9519	FALSE	0	-0.554401	0.0865435	-0.233929	0.392289	0.131778
A0A4W6E271	Medium-chain acyl-CoA ligase ACSF2, mitochondrial (EC 6.2.1.2)	28.5938	28.6695	28.5298	28.4238	28.303	28.5274	28.4246	28.1324	FALSE	0	-0.491556	0.0768073	-0.207374	0.392367	0.131882
A0A4W6DLS7	Phosducin like 3	23.1934	23.3547	24.0389	24.5387	24.7683	24.4391	24.047	23.9957	TRUE	3	-0.197057	1.25931	0.531128	0.3926	0.132038
A0A4W6FQ21	Tyrosine--tRNA ligase (EC 6.1.1.1) (Tyrosyl-tRNA synthetase)	27.3786	27.3261	27.1791	27.3752	27.6137	27.421	27.4401	27.4912	FALSE	0	-0.0659117	0.419476	0.176782	0.393699	0.132487
A0A4W6DYR0	ELAV-like protein	24.7784	24.2058	24.1137	23.9508	23.8133	23.9143	23.9807	24.1082	FALSE	0	-0.731184	0.11509	-0.308047	0.394027	0.132675
A0A4W6CNL3	SIN3 transcription regulator family member Aa	17.4068	17.3658	17.1053	17.3925	17.1699	16.9166	16.9952	17.3079	TRUE	7	-0.52273	0.0823859	-0.220172	0.394217	0.132818
A0A4W6DJ43	Uncharacterized protein	27.2917	26.7046	25.8154	25.7518	25.1806	26.0367	26.2437	25.5455	FALSE	0	-1.51842	0.239943	-0.639237	0.394837	0.133105
A0A4W6BWI9	26S proteasome non-ATPase regulatory subunit 2	27.5154	27.3965	27.3945	27.3997	27.3073	27.2629	27.1878	27.2997	FALSE	0	-0.38519	0.0609613	-0.162115	0.395099	0.133272
A0A4W6CYI7	Trafficking protein particle complex subunit 8	24.8868	24.648	24.6987	24.7416	24.3192	24.723	24.5428	24.5712	FALSE	0	-0.486643	0.0771813	-0.204731	0.395504	0.133506
A0A4W6FNB1	Sushi domain-containing protein	26.2332	26.2464	25.7041	27.0939	25.6719	25.921	26.0368	25.8715	FALSE	0	-1.05571	0.167573	-0.444067	0.395504	0.133597
A0A4W6BMT3	Golgi-associated, gamma adaptin ear containing, ARF binding protein 1	25.8507	24.3827	24.9823	24.7106	25.4853	25.432	25.4073	25.4717	FALSE	0	-0.176515	1.11156	0.467522	0.395504	0.133645
A0A4W6CFM8	Mimecan (Osteoglycin)	22.8108	24.699	24.1694	23.5907	24.2569	24.1833	24.7057	24.5769	FALSE	0	-0.232163	1.45858	0.61321	0.395581	0.133903
A0A4W6CC11	Family with sequence similarity 171 member A1	21.8263	21.3603	21.6692	21.8911	21.4474	21.7613	20.9428	21.2828	TRUE	1	-0.780544	0.124248	-0.328148	0.395581	0.13391
A0A4W6E6B4	Calcium uniporter protein	26.1722	26.2896	26.4324	26.3368	26.5646	26.4226	26.6746	26.3566	FALSE	0	-0.0745392	0.468261	0.196861	0.395581	0.133912
A0A4W6C3R1	Inositol hexakisphosphate and diphosphoinositol-pentakisphosphate kinase (EC 2.7.4.24)	19.3207	19.602	20.435	19.6135	20.4955	19.8207	20.0889	20.2436	TRUE	5	-0.158928	0.997733	0.419402	0.395581	0.133986
A0A4W6E239	peptidylprolyl isomerase (EC 5.2.1.8)	27.6543	27.97	27.9599	27.9684	27.9885	28.1099	28.0581	28.1749	FALSE	0	-0.0740545	0.463537	0.194741	0.395865	0.134314
A0A4W6FGV7	Carboxypeptidase (EC 3.4.16.-)	27.6046	27.9584	27.8486	27.9013	27.7829	27.5127	27.5514	27.647	FALSE	0	-0.487331	0.0778578	-0.204737	0.395865	0.134316
A0A4W6BV76	Integrator complex subunit 15	18.7872	16.7301	17.967	18.3739	19.2937	18.1602	18.4031	18.938	TRUE	5	-0.279206	1.74759	0.734191	0.395865	0.134318
A0A4W6F6J0	CCR4-NOT transcription complex subunit 9 (Cell differentiation protein RQCD1 homolog)	23.6046	22.2642	21.7548	22.4847	23.2283	22.9179	22.967	23.3317	FALSE	0	-0.22251	1.39082	0.584155	0.395879	0.13447
A0A4W6FM20	Ig-like domain-containing protein	23.9484	24.1951	24.26	24.6475	24.0074	23.9503	23.6554	24.229	TRUE	7	-0.719563	0.11513	-0.302216	0.395879	0.134481
A0A4W6CUN9	Tubulin beta chain	27.1003	26.1841	25.8906	26.8898	27.0253	27.2977	26.7134	26.8761	FALSE	0	-0.176253	1.10006	0.461903	0.396103	0.134636
A0A4W6E1N1	Pentraxin family member	25.3736	25.0176	25.9418	25.63	25.7594	25.9366	25.6824	25.8761	FALSE	0	-0.12353	0.769283	0.322877	0.396518	0.134884
A0A4W6BWD7	Reticulon	25.5123	24.8572	25.2637	24.9419	25.5357	24.9928	25.8073	25.6828	FALSE	0	-0.138174	0.859948	0.360887	0.396518	0.134954
A0A4W6BTI3	CWF19-like protein 1	24.0901	24.1001	23.8179	24.045	23.7544	23.8218	23.6798	23.9947	FALSE	0	-0.478047	0.0768815	-0.200583	0.396518	0.135057
A0A4W6DP70	Ribosomal protein L7-like 1	26.675	24.5151	24.8906	24.782	24.0357	24.723	24.6211	24.5369	FALSE	0	-1.75559	0.282514	-0.736537	0.396518	0.135126
A0A4W6DCP4	serine--tRNA ligase (EC 6.1.1.11) (Seryl-tRNA synthetase)	28.7552	28.3125	28.1298	28.299	28.201	28.1721	28.1553	27.9595	FALSE	0	-0.601089	0.0967679	-0.252161	0.396518	0.135171
A0A4W6E1G4	Periostin, osteoblast specific factor b	23.3254	23.031	22.6043	23.1566	22.5176	23.1288	20.8192	22.6472	TRUE	1	-1.79078	0.28855	-0.751118	0.396579	0.135271
A0A4W6EW53	non-specific serine/threonine protein kinase (EC 2.7.11.1)	24.3937	23.3547	23.9048	23.7001	23.108	23.8218	23.6266	23.0988	FALSE	0	-1.01266	0.163658	-0.424503	0.397335	0.135608
A0A4W6F7J1	Zgc:153867	28.8434	28.715	29.0314	29.3793	28.9644	29.6867	29.0379	30.0787	FALSE	0	-0.173665	1.07294	0.449639	0.397611	0.135781
A0A4W6FBK0	Advillin	25.5367	26.1376	25.8906	25.6869	24.9938	25.6468	25.9089	25.2171	FALSE	0	-0.887403	0.144845	-0.371279	0.400189	0.136741
A0A4W6EUP1	Heat shock protein 4a	26.3479	26.2766	26.0747	26.3553	26.0459	26.2752	26.008	25.8943	FALSE	0	-0.496828	0.081272	-0.207778	0.400399	0.136994
A0A4W6FBI4	Stomatin	24.8088	26.9894	27.0367	26.7518	27.1256	27.2541	27.0631	27.1749	TRUE	2	-0.296505	1.81196	0.757727	0.400399	0.137033
A0A4W6F558	Valosin containing protein lysine (K) methyltransferase	21.5931	21.7135	21.5734	21.2459	21.8699	22.133	21.5758	21.63	TRUE	1	-0.105947	0.647342	0.270697	0.400399	0.137052
A0A4W6DS24	Pentraxin family member	23.0851	23.1709	22.5328	22.607	22.6309	22.4339	22.8078	22.2436	TRUE	3	-0.765263	0.125412	-0.319926	0.400613	0.137205
A0A4W6DYN1	AIG1-type G domain-containing protein	20.7744	19.6946	19.9463	20.1003	19.8782	20.0225	19.6034	19.3994	TRUE	3	-0.964605	0.158558	-0.403023	0.4014	0.137554
A0A4W6FRH1	Purine rich element binding protein A	21.3226	21.9565	20.5157	20.3025	20.6634	20.37	20.5161	20.3096	TRUE	1	-1.33946	0.220419	-0.559519	0.401543	0.137683
A0A4W6FUW2	Geranylgeranyl transferase type-2 subunit beta (EC 2.5.1.60)	23.9517	24.4169	24.013	24.2168	24.6124	24.4352	24.4842	24.1004	FALSE	0	-0.101972	0.618793	0.258411	0.40179	0.137848
A0A4W6DVE9	Acyl-CoA thioesterase 13	24.9563	25.5771	25.5922	25.285	25.6956	25.4722	25.7586	25.5684	FALSE	0	-0.107092	0.649197	0.271052	0.401908	0.137968
A0A4W6ELN9	Aminopeptidase (EC 3.4.11.-)	26.3954	26.4119	26.3192	26.4832	26.0942	25.997	26.3428	26.368	FALSE	0	-0.483642	0.079844	-0.201899	0.401938	0.138059
A0A4W6FBE1	UBC core domain-containing protein	25.0942	24.6766	24.7307	24.9149	24.3124	24.6549	24.632	24.8248	FALSE	0	-0.594619	0.0984005	-0.248109	0.402344	0.13834
A0A4W6EM41	Nucleoporin 210	25.5488	25.6709	25.8644	26.0304	25.6746	25.3249	25.5685	25.6075	FALSE	0	-0.562648	0.0931247	-0.234762	0.402344	0.138358
A0A4W6D7D9	Plasminogen (EC 3.4.21.7)	26.6612	26.923	27.1198	26.8665	27.0044	27.2	27.0731	27.118	FALSE	0	-0.0822549	0.494715	0.20623	0.403671	0.138895
A0A4W6FR30	Alpha-1,4 glucan phosphorylase (EC 2.4.1.1)	27.0588	27.496	27.5746	27.575	27.1543	27.2091	27.1786	27.2475	FALSE	0	-0.548924	0.0914588	-0.228733	0.404039	0.139142
A0A4W6DZP4	Plastin 1	30.0641	30.159	29.9683	29.8503	29.6394	30.0346	29.9156	29.3966	FALSE	0	-0.633264	0.105547	-0.263859	0.404039	0.139182
A0A4W6DX56	Ribosome binding protein 1b	25.1804	23.7473	23.9192	23.9501	23.8229	23.8957	23.53	23.5655	TRUE	6	-1.19009	0.1987	-0.495693	0.404408	0.13939
A0A4W6CWU2	Chromosome 2 open reading frame 76	25.954	25.2253	25.3245	25.0325	25.7266	25.7306	25.8263	25.5455	FALSE	0	-0.12977	0.776146	0.323188	0.4046	0.139558
A0A4W6ERQ9	MOB kinase activator 2a	25.4365	24.3757	24.7621	24.924	25.2211	25.3181	25.1562	25.1693	FALSE	0	-0.137249	0.820466	0.341608	0.4046	0.139617
A0A4W6ES11	Arpin	26.3744	25.4471	25.0684	25.299	24.8691	25.3316	25.2043	25.0031	TRUE	2	-1.06982	0.179387	-0.445219	0.405086	0.139901
A0A4W6D9F8	T-complex protein 1 subunit theta (CCT-theta)	27.5755	26.9349	26.9257	27.1138	27.0763	26.7127	26.6746	26.9322	FALSE	0	-0.693364	0.116307	-0.288529	0.405086	0.139946
A0A4W6DEX8	Histamine N-methyltransferase	27.8617	28.5929	28.3086	27.6988	28.051	27.5848	27.8932	27.4457	FALSE	0	-0.893679	0.150086	-0.371796	0.405264	0.140088
A0A4W6D0E4	T-complex protein 1 subunit beta (CCT-beta)	27.8125	27.3529	27.2998	27.6789	27.3821	27.2541	27.16	27.3906	FALSE	0	-0.575618	0.097	-0.239309	0.406215	0.140498
A0A4W6FSC0	Transporter	25.9698	25.3405	24.329	25.2168	24.8191	24.8455	24.6326	24.5725	TRUE	4	-1.19489	0.20176	-0.496564	0.406468	0.14074
A0A4W6ED32	FUN14 domain-containing protein 2 (Hepatitis C virus core-binding protein 6)	25.235	25.194	25.0516	25.2423	24.9243	25.1342	24.9022	25.0526	FALSE	0	-0.426939	0.0720941	-0.177423	0.406468	0.140747
A0A4W6EYL1	Fibronectin type-III domain-containing protein	25.6375	24.0221	23.8474	24.9374	24.2498	24.22	24.0658	23.1191	TRUE	2	-1.67871	0.283871	-0.69742	0.406727	0.140918
A0A4W6DNB8	Angiotensinogen (Serpin A8)	23.6501	24.5771	24.1537	24.6464	23.7443	24.2416	22.767	24.0115	FALSE	0	-1.36201	0.230606	-0.565702	0.406932	0.14107
A0A4W6FMR9	Phospholipid-transporting ATPase (EC 7.6.2.1)	23.7369	21.7949	22.0575	20.7396	21.5333	20.0428	21.6157	21.1468	TRUE	2	-2.40242	0.407299	-0.997561	0.406999	0.14123
A0A4W6CYX1	Peroxiredoxin-6 (EC 1.11.1.27) (EC 2.3.1.23) (EC 3.1.1.4) (1-Cys peroxiredoxin) (Acidic calcium-independent phospholipase A2) (Glutathione-dependent peroxiredoxin) (Lysophosphatidylcholine acyltransferase 5) (Non-selenium glutathione peroxidase)	29.8915	29.278	29.1398	29.0813	29.8722	29.4072	29.7865	29.6318	FALSE	0	-0.133446	0.786959	0.326757	0.406999	0.141255
A0A4W6F706	Lissencephaly-1 homolog	27.972	28.0265	28.1742	27.9183	27.8073	27.8711	27.859	27.8818	FALSE	0	-0.404762	0.0687819	-0.16799	0.407309	0.141514
A0A4W6E4E8	long-chain-fatty-acid--CoA ligase (EC 6.2.1.3)	25.4037	25.5679	25.7148	25.2168	25.1041	25.3483	25.3428	25.2135	FALSE	0	-0.538884	0.0915874	-0.223648	0.407309	0.141532
A0A4W6E624	NADH dehydrogenase [ubiquinone] 1 beta subcomplex subunit 11, mitochondrial (Complex I-ESSS) (NADH-ubiquinone oxidoreductase ESSS subunit)	25.7421	24.877	24.8376	25.278	25.5211	25.3778	25.6534	25.5194	FALSE	0	-0.136971	0.805432	0.33423	0.407309	0.141606
A0A4W6F1U5	Nuclear receptor binding protein 1	25.1819	25.4304	25.3929	25.4062	25.2355	25.1571	25.0551	25.2493	FALSE	0	-0.430584	0.0733712	-0.178606	0.407779	0.14185
A0A4W6EGT4	AAA+ ATPase domain-containing protein	22.5166	23.2551	20.8474	22.8309	23.4424	22.9532	23.0142	23.0506	TRUE	2	-0.309712	1.81494	0.752614	0.408034	0.142028
A0A4W6DM92	LIM domain containing preferred translocation partner in lipoma	25.43	25.8646	25.7228	25.5475	25.4671	25.6602	25.2331	25.2315	FALSE	0	-0.586709	0.100179	-0.243265	0.408034	0.142101
A0A4W6E9E2	Polypyrimidine tract binding protein 2b	27.1207	24.2136	24.1849	24.5964	24.0843	24.22	23.8097	24.0767	FALSE	0	-2.36729	0.404878	-0.981207	0.408384	0.142304
A0A4W6CUD3	Myopalladin	25.8532	25.4701	26.1096	26.0388	26.3427	26.2611	25.8001	26.2599	FALSE	0	-0.123087	0.7191	0.298006	0.408436	0.142404
A0A4W6DC62	Translation initiation factor eIF2B subunit alpha (eIF2B GDP-GTP exchange factor subunit alpha)	22.9056	22.2245	22.5352	22.2631	22.7055	22.6517	22.7047	22.9913	FALSE	0	-0.11663	0.678959	0.281164	0.409063	0.142844
A0A4W6FFF1	Golgi brefeldin A resistant guanine nucleotide exchange factor 1	23.5814	23.7266	23.7465	23.4969	23.9595	23.6058	24.0059	23.8153	FALSE	0	-0.0866194	0.504153	0.208767	0.409063	0.142869
A0A4W6G937	Proline-rich coiled-coil 1	27.6332	27.4136	27.1497	27.4862	27.1918	27.2363	27.16	27.2738	FALSE	0	-0.495578	0.0851483	-0.205215	0.409063	0.142872
A0A4W6G9Z4	IQ motif containing GTPase activating protein 2	26.3358	26.3879	26.3436	26.3025	26.1543	26.1418	26.2648	26.1916	FALSE	0	-0.372743	0.0640827	-0.15433	0.409063	0.142948
A0A4W6BWQ0	5'-(N(7)-methylguanosine 5'-triphospho)-[mRNA] hydrolase (EC 3.6.1.62)	20.7178	20.349	20.4556	21.0875	20.7782	20.8981	20.9636	21.1067	FALSE	0	-0.118595	0.686958	0.284182	0.410311	0.143466
A0A4W6F0X1	Peroxiredoxin-5 (EC 1.11.1.24)	26.9608	26.7986	26.9141	27.0635	27.0863	27.105	27.1316	27.0787	FALSE	0	-0.0694243	0.401729	0.166152	0.410442	0.143593
A0A4W6CHR4	Calcium channel, voltage-dependent, alpha 2/delta subunit 1a	21.6069	18.6357	21.5545	20.6724	21.5152	22.5353	20.5981	22.3503	FALSE	0	-0.474237	2.73892	1.13234	0.410899	0.143835
A0A4W6EYC6	Integrin, alpha 6b	26.2773	26.2578	26.013	25.7365	25.6666	25.9008	26.1027	25.3483	FALSE	0	-0.765892	0.132827	-0.316533	0.411247	0.144039
A0A4W6E991	E2 ubiquitin-conjugating enzyme (EC 2.3.2.23)	26.781	25.534	25.6408	25.7365	26.4158	26.3383	26.3361	26.2877	FALSE	0	-0.17722	1.02005	0.421413	0.411615	0.144263
A0A4W6FM67	NADH dehydrogenase [ubiquinone] 1 beta subcomplex subunit 9 (Complex I-B22) (NADH-ubiquinone oxidoreductase B22 subunit)	26.503	27.194	27.2173	26.8309	27.374	27.2273	27.043	27.2563	FALSE	0	-0.121576	0.699251	0.288837	0.411615	0.144357
A0A4W6FLX2	Uncharacterized protein	25.1467	25.6567	25.5145	25.2278	23.5845	25.1721	25.4842	24.8715	FALSE	0	-1.47286	0.256194	-0.608333	0.411615	0.144413
A0A4W6CTK1	RING-type domain-containing protein	25.8109	23.7157	23.4453	25.3094	23.8103	23.7051	23.6481	23.8806	TRUE	3	-1.96037	0.341811	-0.80928	0.412245	0.144717
A0A4W6FGS9	Actin-like 6A	25.4136	25.3261	25.1771	25.4349	25.1694	25.1187	25.1897	25.1989	FALSE	0	-0.409008	0.0714385	-0.168785	0.412583	0.144937
A0A4W6G8H0	Dynactin subunit 6	24.0052	23.1757	23.125	23.6596	23.7658	23.9866	23.5405	24.1329	TRUE	5	-0.154807	0.885008	0.3651	0.412583	0.145126
A0A4W6DSH3	DIS3 homolog, exosome endoribonuclease and 3'-5' exoribonuclease	25.0777	24.571	24.496	24.6948	24.6179	24.4352	24.4355	24.397	FALSE	0	-0.578127	0.101198	-0.238465	0.412583	0.145216
A0A4W6F5P3	BAG family molecular chaperone regulator 1	23.2328	23.0239	19.7066	21.45	20.4622	21.8237	19.813	20.251	TRUE	1	-3.06923	0.537513	-1.26586	0.412583	0.145277
A0A4W6FES8	Tetraspanin	26.1287	27.0703	27.0474	26.8309	26.9832	27.1533	27.0225	27.3082	FALSE	0	-0.147624	0.84259	0.347483	0.412583	0.14533
A0A4W6C331	Scavenger receptor class B, member 2c	24.1065	24.8471	25.0217	25.0859	25.1158	25.1981	24.9636	25.1693	FALSE	0	-0.147184	0.840039	0.346428	0.412583	0.145336
A0A4W6F969	5-oxoprolinase, ATP-hydrolysing	21.8549	21.7612	23.8681	23.1644	23.4671	23.8041	22.8554	23.5769	TRUE	5	-0.324695	1.8521	0.763703	0.412583	0.14541
A0A4W6ECK3	procollagen-proline 4-dioxygenase (EC 1.14.11.2)	24.1387	24.0423	24.2078	24.2241	24.0191	23.9143	23.7351	24.1543	TRUE	2	-0.479172	0.0840858	-0.197543	0.412697	0.145534
A0A4W6EFC7	ArfGAP with dual PH domains 1	24.6941	25.0176	25.1771	24.782	24.1543	24.6441	24.9891	24.6321	FALSE	0	-0.758889	0.133301	-0.312794	0.412697	0.145659
A0A4W6FKA3	tRNA (cytosine(34)-C(5))-methyltransferase (EC 2.1.1.203) (NOL1/NOP2/Sun domain family member 2) (mRNA cytosine C(5)-methyltransferase) (tRNA cytosine C(5)-methyltransferase)	24.7474	24.496	24.7724	24.8115	25.0723	24.7977	24.9111	24.8248	FALSE	0	-0.0830138	0.472328	0.194657	0.412697	0.145733
A0A4W6DK68	Guanine nucleotide-binding protein-like 3	23.2298	23.4636	23.133	23.4475	23.5731	23.3383	23.6902	23.5076	FALSE	0	-0.0891266	0.506758	0.208816	0.412697	0.145822
A0A4W6G4V3	Tropomyosin alpha-4 chain (Tropomyosin-4)	22.4636	21.0291	21.5108	21.7091	23.0201	21.9517	21.9512	22.0192	TRUE	7	-0.237996	1.35279	0.557399	0.412697	0.145861
A0A4W6DCJ0	Deoxyribonuclease 1 like 4, tandem duplicate 2	25.7911	25.1781	25.06	25.3197	25.7418	25.4258	25.7185	25.5825	FALSE	0	-0.119622	0.679384	0.279881	0.412722	0.145967
A0A4W6DZ60	PARP catalytic domain-containing protein	26.3077	26.5771	25.9094	26.7053	25.9682	25.9233	26.2838	26.1218	FALSE	0	-0.729939	0.128674	-0.300632	0.412722	0.146118
A0A4W6FRP6	Glypican 4	26.4922	27.2426	26.8425	26.5606	26.3609	26.9166	25.9044	26.3906	FALSE	0	-0.950246	0.167565	-0.391341	0.412722	0.14616
A0A4W6CH02	Lysophospholipid acyltransferase 5 (EC 2.3.1.23) (EC 2.3.1.n6)	22.9894	24.5526	24.9234	23.8017	24.7494	24.5023	25.2613	24.3713	FALSE	0	-0.280251	1.58881	0.654281	0.412722	0.146198
A0A4W6E375	Extracellular matrix protein 1b	25.3113	25.9062	25.9622	25.641	25.9638	26.1796	25.6427	26.2945	FALSE	0	-0.135742	0.765771	0.315015	0.414293	0.146837
A0A4W6CP80	Proteasome (prosome, macropain) assembly chaperone 3	24.7886	23.5188	23.8668	24.6133	24.6877	24.7977	24.4782	24.5937	TRUE	1	-0.190936	1.07587	0.442468	0.41439	0.14699
A0A4W6BLB8	small monomeric GTPase (EC 3.6.5.2)	26.8312	26.8621	26.4012	26.3883	26.3343	26.1128	26.5936	26.3826	FALSE	0	-0.644118	0.114421	-0.264849	0.41439	0.147115
A0A4W6FC31	S100 calcium binding protein U	30.5401	30.0265	29.9961	30.1884	30.3679	30.4269	30.4913	30.3705	FALSE	0	-0.0977912	0.550484	0.226346	0.41439	0.147119
A0A4W6DNJ2	ADP-ribosylation factor 6a	24.8138	24.7157	25.0474	24.7569	24.5211	24.7024	24.7709	24.5655	FALSE	0	-0.470738	0.0838662	-0.193436	0.41522	0.147496
A0A4W6BJT5	Fucose-1-phosphate guanylyltransferase	22.7743	22.7179	22.4324	22.721	22.5105	22.4264	22.5892	22.3503	FALSE	0	-0.468133	0.0835397	-0.192297	0.415376	0.147712
A0A4W6FC16	Retinol dehydrogenase 12	22.1275	24.8544	24.7282	24.777	22.3205	23.8595	22.7622	23.4624	TRUE	4	-2.48456	0.443391	-1.02058	0.415376	0.147717
A0A4W6BUA2	Dynamin N-terminal domain-containing protein	28.3402	28.1437	28.0421	28.0686	26.5788	28.3524	28.1832	27.0587	FALSE	0	-1.47427	0.263545	-0.605365	0.415772	0.14794
A0A4W6F112	EGF-like domain-containing protein	26.5169	25.8597	26.2728	26.6519	26.7008	26.5405	26.6481	26.5354	FALSE	0	-0.12282	0.684601	0.280891	0.416868	0.148413
A0A4W6FIS2	Chloride intracellular channel protein	29.8692	29.5778	29.5635	29.4766	29.7921	29.9415	30.134	29.587	FALSE	0	-0.106067	0.589795	0.241864	0.417536	0.148734
A0A4W6FTF0	Protein S100 (S100 calcium-binding protein)	28.9915	28.6907	28.7576	28.6988	28.3115	28.7508	28.6447	28.5747	FALSE	0	-0.522422	0.0941194	-0.214151	0.417555	0.148972
A0A4W6D7I5	Nucleolin	26.8915	27.0486	26.9257	27.1528	26.8606	26.8122	26.8705	26.8057	FALSE	0	-0.408392	0.0735922	-0.1674	0.417555	0.149002
A0A4W6GCA4	G protein-coupled receptor kinase interacting ArfGAP 2a	25.9266	24.8868	24.3659	24.2459	24.2065	24.4476	24.3262	24.2911	FALSE	0	-1.31373	0.236828	-0.538453	0.417555	0.149054
A0A4W6DF30	Ring-box 1, E3 ubiquitin protein ligase	22.9187	23.2521	23.3522	23.33	23.5502	23.6062	23.1532	23.5076	TRUE	1	-0.106226	0.588365	0.241069	0.417555	0.149258
A0A4W6E8S5	Derlin	24.3254	24.4169	24.7569	25.1138	25.2918	24.5721	24.9022	25.3217	FALSE	0	-0.162484	0.899868	0.368692	0.417555	0.149271
A0A977SMA2	MHC class I antigen	30.412	29.2686	29.1815	30.2459	30.2283	30.3871	30.1459	30.1865	FALSE	0	-0.202729	1.12264	0.459954	0.417555	0.149285
A0A4W6BYA4	Vesicle amine transport 1	28.9915	28.7921	29.0125	28.9629	28.691	28.9579	28.6514	28.719	FALSE	0	-0.451308	0.0815211	-0.184893	0.417555	0.149323
A0A4W6CIC5	Calcium channel, voltage-dependent, alpha 2/delta subunit 2a	20.3454	19.4813	19.7612	20.1858	19.3533	19.8972	18.7971	19.8794	TRUE	4	-1.12749	0.204167	-0.461663	0.41825	0.149654
A0A4W6G434	Guanine nucleotide-binding protein subunit alpha	21.0174	22.4922	22.6447	21.8347	22.6527	22.138	22.6923	22.702	FALSE	0	-0.24313	1.34115	0.549008	0.418442	0.149806
A0A4W6DFX8	GrpE protein homolog	24.7526	24.1085	23.9778	23.9684	24.411	24.7382	24.5992	24.3183	FALSE	0	-0.13971	0.769429	0.31486	0.418811	0.150022
A0A4W6DJ27	EH-domain containing 4	26.1486	25.4033	25.5951	26.3042	26.2779	26.1245	26.045	26.3483	FALSE	0	-0.149581	0.821835	0.336127	0.419403	0.150343
A0A4W6C4R4	Peroxiredoxin-like 2A (Peroxiredoxin-like 2 activated in M-CSF stimulated monocytes) (Redox-regulatory protein FAM213A)	20.3442	20.6151	21.0095	20.7958	21.6165	20.2615	21.6421	21.2149	TRUE	4	-0.219427	1.20458	0.492577	0.419403	0.150457
A0A4W6DZ46	Spindlin a	21.7482	21.8656	23.0908	23.3186	22.9595	22.9121	22.9827	23.568	TRUE	6	-0.267443	1.46704	0.599796	0.419403	0.150561
A0A4W6G190	APOBEC1 complementation factor	26.4749	27.0916	26.8788	26.7184	26.461	26.5778	26.6876	26.4927	FALSE	0	-0.577625	0.105322	-0.236151	0.419403	0.150588
A0A4W6BTT6	Carboxypeptidase (EC 3.4.16.-)	24.9742	25.6509	25.6181	25.4755	25.3756	25.0264	25.1525	25.0647	FALSE	0	-0.672534	0.122726	-0.274904	0.419403	0.150697
A0A4W6DMS0	Inhibitor of nuclear factor kappa B kinase subunit epsilon	20.9316	20.9453	19.6347	20.9736	21.0439	21.3168	21.0822	20.9414	FALSE	0	-0.212067	1.16164	0.474785	0.419403	0.150753
A0A4W6EJJ3	Dicarbonyl/L-xylulose reductase	25.8457	25.0699	23.9994	24.7793	24.3789	24.1728	24.4416	24.5413	TRUE	6	-1.32117	0.241323	-0.539923	0.419403	0.150827
A0A4W6BZN0	Pre-mRNA-processing factor 19 (EC 2.3.2.27)	28.2872	28.1022	28.0684	28.3334	27.9617	28.0702	28.1124	27.9322	FALSE	0	-0.437275	0.0799155	-0.17868	0.419403	0.150902
A0A4W6C502	Junction plakoglobin	28.2182	28.0703	27.8668	27.8782	27.461	28.0295	27.9431	27.5498	FALSE	0	-0.642686	0.117648	-0.262519	0.419594	0.151125
A0A4W6DFT7	Glutathione S-transferase rho	22.0685	23.9136	24.522	23.7416	24.2987	24.6972	24.3195	23.9167	TRUE	2	-0.334618	1.82777	0.746576	0.419594	0.151137
A0A4W6FVZ4	Haloacid dehalogenase-like hydrolase domain-containing protein 2	22.5368	23.1268	23.0867	22.5799	22.9441	23.4903	23.4228	22.8301	TRUE	6	-0.15233	0.830861	0.339266	0.419911	0.151335
A0A4W6DWV7	Retinal dehydrogenase 2 (EC 1.2.1.36) (Aldehyde dehydrogenase family 1 member A2) (Retinaldehyde-specific dehydrogenase type 2)	23.4462	23.8819	24.4835	24.0367	23.9064	23.2416	23.4782	23.7266	FALSE	0	-0.915783	0.168038	-0.373873	0.419992	0.151448
A0A4W6EX76	Transporter	24.9103	24.7591	22.6802	25.2387	23.4879	23.3778	23.5861	23.9256	TRUE	2	-1.96784	0.36247	-0.802687	0.420743	0.151976
A0A4W6BQ65	Aconitate hydratase, mitochondrial (EC 4.2.1.3) (Citrate hydro-lyase)	26.7552	27.2233	27.1791	27.022	26.7393	26.8122	26.9485	26.8413	FALSE	0	-0.513818	0.0946529	-0.209582	0.420743	0.151989
A0A4W6EIU1	Complement component c3b, tandem duplicate 2	29.1003	29.4283	29.8287	29.6839	29.2238	29.2804	29.381	29.0737	FALSE	0	-0.663642	0.122476	-0.270583	0.420743	0.152241
A0A4W6ET82	Desmin b	27.6403	28.1841	28.8788	28.8869	25.5033	28.791	26.6876	28.2651	FALSE	0	-2.663	0.491554	-1.08573	0.420743	0.152267
A0A4W6FKL3	DNA helicase (EC 3.6.4.12)	24.1715	24.4352	24.0182	24.6882	24.2283	24.3795	23.7578	23.4472	TRUE	6	-0.920071	0.169902	-0.375084	0.420743	0.152324
A0A4W6D240	RUN and FYVE domain containing 1	22.7306	22.1345	22.0615	22.0224	22.1298	21.7693	22.2094	21.379	TRUE	3	-0.896309	0.165574	-0.365367	0.420743	0.152374
A0A4W6ECN8	Protein O-glucosyltransferase 3	21.038	21.4264	21.2876	20.7879	20.6499	20.4513	20.9841	21.1738	TRUE	1	-0.785532	0.145111	-0.320211	0.420743	0.152375
A0A4W6DKM9	Succinate-semialdehyde dehydrogenase (EC 1.2.1.24)	29.57	29.9985	29.9683	29.6331	29.5484	29.5618	29.7293	29.4495	FALSE	0	-0.540323	0.0998764	-0.220223	0.420743	0.152462
A0A4W6C5L5	U6 snRNA-associated Sm-like protein LSm4	26.1407	25.942	25.893	26.0717	26.1881	26.2786	26.0591	26.2171	FALSE	0	-0.0788714	0.426655	0.173892	0.420743	0.152472
A0A4W6F625	Serine/threonine-protein phosphatase 2A activator (EC 5.2.1.8) (Phosphotyrosyl phosphatase activator)	26.7157	26.3652	26.6878	26.7053	26.6746	26.8826	26.859	26.8295	FALSE	0	-0.0875876	0.473402	0.192907	0.420754	0.15259
A0A4W6ECS5	10-formyltetrahydrofolate dehydrogenase (EC 1.5.1.6)	27.9381	28.2942	28.1742	27.9519	27.5502	28.3932	27.7134	27.0687	FALSE	0	-1.00185	0.185432	-0.408211	0.420754	0.152644
A0A4W6CKH3	DDB1 and CUL4 associated factor 7	21.5409	22.4156	22.6987	22.2801	22.3055	21.5029	21.8643	21.5108	TRUE	6	-1.07506	0.199132	-0.437963	0.420814	0.152749
A0A4W6EA57	Phosphatidylethanolamine binding protein 1	28.6046	28.7657	28.9429	28.6105	28.8722	28.9714	28.9072	28.896	FALSE	0	-0.0823567	0.443882	0.180762	0.421221	0.152981
A0A4W6DL01	C-type lectin domain-containing protein	24.2827	23.6011	24.7094	24.8357	23.3393	24.3516	23.1135	24.298	FALSE	0	-1.42871	0.265459	-0.581624	0.421467	0.153181
A0A4W6FAT1	Dedicator of cytokinesis 1	23.8385	22.0398	22.4479	22.5257	22.9402	23.3516	23.1845	23.6749	FALSE	0	-0.262493	1.41217	0.574836	0.421467	0.153238
A0A4W6C5M8	Ceramide synthase 5	21.2827	21.1547	21.1926	20.7477	20.8846	20.9757	20.8343	20.8095	FALSE	0	-0.536745	0.0999472	-0.218399	0.421567	0.153486
A0A4W6DSJ5	Pentraxin family member	25.6247	25.6248	26.2472	25.9684	25.3658	26.049	25.306	25.3938	FALSE	0	-0.829683	0.154503	-0.33759	0.421567	0.153493
A0A4W6BQT4	tRNA-t(6)A37 methylthiotransferase (EC 2.8.4.5)	23.5457	22.7206	22.9104	23.1628	23.2061	23.5141	23.3786	23.397	TRUE	3	-0.13235	0.710552	0.289101	0.421567	0.153526
A0A4W6DGM5	Enoyl-[acyl-carrier-protein] reductase, mitochondrial (EC 1.3.1.104) (2-enoyl thioester reductase)	23.5577	23.4767	23.638	23.5793	23.8512	23.6278	23.7512	23.6749	FALSE	0	-0.0748798	0.4016	0.16336	0.421731	0.153669
A0A4W6C4S6	Pre-mRNA-splicing factor RBM22 (RNA-binding motif protein 22)	22.9858	21.3898	20.8123	22.0306	20.9449	21.8122	20.9975	20.5822	TRUE	5	-1.77231	0.331455	-0.720426	0.422668	0.154095
A0A4W6FRY8	Coatomer subunit epsilon	26.8915	27.1539	27.2173	27.1908	26.9288	26.9053	27.0328	26.8646	FALSE	0	-0.444272	0.0832337	-0.180519	0.423102	0.154344
A0A4W6DR23	Caspase recruitment domain-containing protein	23.8677	24.6306	24.9048	24.8641	25.1275	24.345	25.1066	25.7642	FALSE	0	-0.239465	1.27748	0.519005	0.423102	0.154422
A0A4W6DCN8	Glycine--tRNA ligase (EC 6.1.1.14) (Diadenosine tetraphosphate synthetase)	27.5901	27.2988	27.0995	27.4631	27.1158	27.3729	27.0121	27.0383	FALSE	0	-0.561477	0.105348	-0.228065	0.423232	0.154553
A0A4W6GBC5	ubiquitinyl hydrolase 1 (EC 3.4.19.12)	25.8507	25.9373	25.1298	25.5736	25.2987	25.5806	25.2648	25.1199	FALSE	0	-0.756115	0.14237	-0.306873	0.424377	0.155056
A0A4W6CZW0	Septin-7	28.412	28.2663	28.3349	28.3752	28.4762	28.5347	28.4128	28.5923	FALSE	0	-0.0730446	0.386873	0.156914	0.425216	0.155447
A0A4W6G1D3	NADH dehydrogenase [ubiquinone] 1 alpha subcomplex subunit 10, mitochondrial	26.4654	26.7591	26.9257	26.5059	27.0149	26.5635	27.0531	27.0485	FALSE	0	-0.119428	0.631421	0.255997	0.425622	0.1557
A0A4W6CR68	Im:7138535	24.0735	23.648	23.8278	23.7313	24.3192	24.0591	23.9636	23.853	FALSE	0	-0.106688	0.563809	0.228561	0.425622	0.155765
A0A4W6FLR7	Complement component 5	24.7474	24.9254	25.06	25.1833	24.7086	24.8826	24.4478	24.93	FALSE	0	-0.584352	0.110806	-0.236773	0.426065	0.156064
A0A4W6CV08	Cytosolic arginine sensor for mTORC1 subunit 2	20.7006	20.5987	20.8706	20.3135	19.8827	20.5561	20.2717	20.5769	FALSE	0	-0.738231	0.140133	-0.299049	0.426065	0.156217
A0A4W6DKG0	Proteasome subunit beta	24.2512	23.3042	23.4062	23.6021	22.9938	23.4538	23.0274	23.5992	TRUE	2	-0.919163	0.174482	-0.37234	0.426065	0.156221
A0A4W6BXD5	BAAT/Acyl-CoA thioester hydrolase C-terminal domain-containing protein	23.8385	23.986	24.4453	24.4094	24.461	24.1759	25.1335	24.3778	FALSE	0	-0.1723	0.906716	0.367208	0.426065	0.156372
A0A4W6FXW2	Enoyl CoA hydratase 1, peroxisomal	25.8138	27.2038	27.1298	26.3686	27.4913	26.8479	27.401	26.8295	FALSE	0	-0.240977	1.26782	0.513423	0.426065	0.156406
A0A4W6FZB7	Fibrinogen C-terminal domain-containing protein	24.1146	25.2559	26.0474	25.3801	24.4671	24.8826	23.6374	25.0607	FALSE	0	-1.69789	0.322788	-0.687554	0.426065	0.156436
A0A4W6BIH6	RNA helicase (EC 3.6.4.13)	25.235	25.534	25.2416	25.3401	25.3427	25.0387	24.9593	25.1989	FALSE	0	-0.501223	0.0956428	-0.20279	0.427302	0.156975
A0A4W6DBZ4	Integrin-linked protein kinase (59 kDa serine/threonine-protein kinase) (Beta-integrin-linked kinase) (ILK-1) (ILK-2) (p59ILK)	27.2646	27.2038	27.4518	27.3669	27.4913	27.8711	27.2595	27.5853	FALSE	0	-0.108764	0.568863	0.230049	0.427305	0.157262
A0A4W6FB00	Talin 1	29.5173	29.0431	29.1547	29.2163	29.4299	29.5778	29.3068	29.4476	FALSE	0	-0.0982097	0.513615	0.207703	0.427305	0.157275
A0A4W6FTZ2	AP-1 complex subunit mu-2	26.9495	27.3879	27.2078	27.0325	26.9064	27.0243	27.0017	26.853	FALSE	0	-0.489972	0.0938213	-0.198075	0.427305	0.157481
A0A4W6CLS3	Geranylgeranyl transferase type-2 subunit alpha (EC 2.5.1.60) (Geranylgeranyl transferase type II subunit alpha)	24.915	24.2969	24.5145	24.3702	24.0683	24.4843	24.2366	24.2842	FALSE	0	-0.632831	0.121191	-0.25582	0.427305	0.157499
A0A4W6DGL1	Signal recognition particle 14 kDa protein (SRP14)	22.8594	23.6011	23.4004	22.8366	23.5502	23.6814	23.4901	23.2351	TRUE	2	-0.149419	0.779108	0.314844	0.427305	0.15771
A0A4W6FNM3	Ig-like domain-containing protein	27.7356	27.2307	26.9292	26.8331	27.1061	27.0502	26.6454	26.4762	TRUE	5	-0.897446	0.172142	-0.362652	0.427305	0.157733
A0A4W6BQ60	Ribosomal RNA-processing protein 40	27.5547	26.6528	27.1096	27.4337	27.3493	27.4566	27.5005	27.7061	TRUE	4	-0.149757	0.78064	0.315442	0.427305	0.157753
A0A4W6BPX0	Tripartite motif containing 35-28	24.6219	24.5526	24.4389	24.9901	24.3918	24.5023	24.4961	24.345	FALSE	0	-0.537153	0.103061	-0.217046	0.427305	0.157774
A0A4W6FJD7	Cathepsin La	21.9589	22.8095	23.7465	22.8583	23.1754	23.3383	23.3606	23.5311	TRUE	3	-0.241342	1.25743	0.508045	0.427305	0.157824
A0A4W6EF79	Calreticulin	27.8556	27.8371	27.8965	27.9901	27.8489	27.6196	27.6006	27.8236	FALSE	0	-0.42489	0.0815776	-0.171656	0.427305	0.157874
A0A4W6BKU0	C-type lectin domain-containing protein	26.1065	27.1539	27.2998	26.9127	26.8606	26.6602	25.9332	26.1276	FALSE	0	-1.17034	0.22476	-0.472791	0.427305	0.157912
A0A4W6CQP7	Coiled-coil-helix-coiled-coil-helix domain containing 2	24.0501	22.7969	22.7176	22.484	22.4347	22.5538	22.646	22.4673	TRUE	6	-1.20504	0.231589	-0.486727	0.427351	0.158016
A0A4W6BJ48	14-3-3 protein epsilon	28.3227	27.9757	28.1096	28.1039	28.2418	28.3316	28.2983	28.3292	FALSE	0	-0.0820132	0.426505	0.172246	0.427351	0.158099
A0A4W6CQD2	non-specific serine/threonine protein kinase (EC 2.7.11.1)	25.0052	25.121	25.5893	25.5179	25.2779	25.7153	25.4991	25.9497	FALSE	0	-0.144038	0.748332	0.302147	0.42751	0.158243
A0A4W6CK69	Adenylate kinase isoenzyme 1 (AK 1) (EC 2.7.4.3) (EC 2.7.4.6) (ATP-AMP transphosphorylase 1) (ATP:AMP phosphotransferase) (Adenylate monophosphate kinase) (Myokinase)	27.3006	26.1979	26.9823	26.9352	27.0459	27.4052	27.0225	27.3986	FALSE	0	-0.173787	0.901881	0.364047	0.427529	0.158407
A0A4W6G7X5	Inosine-5'-monophosphate dehydrogenase (IMP dehydrogenase) (IMPD) (IMPDH) (EC 1.1.1.205)	23.6161	22.8621	23.8571	22.9806	23.1903	23.1907	22.7149	22.6234	FALSE	0	-0.988988	0.190691	-0.399149	0.427529	0.158499
A0A4W6CRT3	Si:dkey-4e7.3	24.0651	24.1001	23.7775	23.9508	24.108	24.3249	24.3786	23.9432	FALSE	0	-0.10288	0.533474	0.215297	0.427529	0.158526
A0A4W6EI25	Hexokinase-2 (EC 2.7.1.1) (Hexokinase type II)	28.5457	28.271	28.3349	28.2278	28.2056	28.2629	28.0069	28.1702	FALSE	0	-0.454609	0.0877456	-0.183431	0.427529	0.158651
A0A4W6FM57	HMG box domain-containing protein	25.9033	26.5371	26.6323	26.5194	26.8722	26.2073	26.9485	26.9756	FALSE	0	-0.168829	0.874524	0.352847	0.427529	0.158681
A0A4W6CKX7	Ubiquinol-cytochrome c reductase, complex III subunit XI	27.0901	27.4388	27.3175	27.1039	27.3902	27.3316	27.5371	27.4457	FALSE	0	-0.0902925	0.467461	0.188584	0.427529	0.15876
A0A4W6BNS5	Myosin Ic, paralog b	24.1467	24.613	24.9048	24.8212	24.8559	24.9277	25.083	24.7367	FALSE	0	-0.134005	0.692892	0.279443	0.427805	0.158948
A0A4W6G394	Methylosome protein WDR77 (Methylosome protein 50) (WD repeat-containing protein 77)	24.6275	24.1741	24.2078	24.2314	24.2065	24.0833	24.0711	24.0687	FALSE	0	-0.50306	0.0974226	-0.202819	0.428113	0.159147
A0A4W6EUT2	Myosin light chain kinase	28.5792	28.4262	29.0918	28.8811	28.9315	29.1269	28.7941	29.2048	FALSE	0	-0.12975	0.669312	0.269781	0.428289	0.159298
A0A4W6C097	Catechol-O-methyltransferase domain containing 1	22.5771	23.4504	23.9509	23.4349	24.139	23.5492	23.56	23.9256	TRUE	1	-0.212396	1.09261	0.440109	0.428961	0.15971
A0A4W6FHA2	Mitochondrial import inner membrane translocase subunit TIM50	23.8773	24.2969	23.7978	24.1098	23.9243	23.8408	23.8842	23.3842	FALSE	0	-0.650743	0.12653	-0.262107	0.428961	0.159746
A0A4W6DW48	Vacuolar protein sorting 26 homolog B, like	25.8483	25.8893	26.0195	26.0574	25.8973	25.805	25.8001	25.6213	FALSE	0	-0.428821	0.0834324	-0.172694	0.428961	0.159841
A0A4W6F348	Si:dkeyp-69e1.8	24.7578	24.1417	23.9778	23.9684	24.5502	24.555	24.3592	24.5311	FALSE	0	-0.138925	0.713805	0.28744	0.428961	0.159889
A0A4W6DIP8	phosphatidylinositol-3,4-bisphosphate 4-phosphatase (EC 3.1.3.66)	24.503	24.0573	24.1771	24.4094	24.6772	24.5023	24.46	24.3582	FALSE	0	-0.102936	0.528367	0.212716	0.429068	0.160038
A0A4W6G657	Structural maintenance of chromosomes protein	23.858	22.6341	22.7816	23.068	23.0648	22.5141	22.4018	22.6558	TRUE	2	-1.05902	0.206401	-0.426308	0.429068	0.1601
A0A4W6FRL5	Non-POU domain containing, octamer-binding	25.2682	25.2784	25.2637	25.4126	25.4393	25.4538	25.423	25.5076	FALSE	0	-0.0728081	0.373193	0.150193	0.429186	0.160251
A0A4W6CQ75	NACHT domain-containing protein	24.8532	23.6364	22.2078	22.1359	20.5754	22.107	23.5936	21.857	TRUE	2	-2.92012	0.569944	-1.17509	0.429186	0.160315
A0A4W6FVR6	Zinc transporter	22.9876	21.8737	21.8237	21.7344	21.4123	21.7003	21.9504	21.6194	TRUE	5	-1.07973	0.21127	-0.434232	0.429969	0.160693
A0A4W6EG85	Radixin	25.8361	25.4636	25.6464	25.739	26.0823	25.9714	25.5909	25.9278	FALSE	0	-0.108476	0.552117	0.22182	0.431122	0.161315
A0A4W6C4N6	Proteasome 26S subunit, ATPase 1a	25.4169	25.1861	25.0974	24.9596	25.4362	25.22	25.4872	25.3284	FALSE	0	-0.0992826	0.505177	0.202947	0.431122	0.161359
A0A4W6DIU8	Eukaryotic translation elongation factor 1 gamma	28.709	28.7855	28.8906	28.7249	28.7105	28.6299	28.5189	28.6165	FALSE	0	-0.394775	0.0776342	-0.15857	0.431122	0.161454
A0A4W6F5G7	Septin	26.0008	25.9951	26.1732	26.2057	26.2028	26.432	26.1373	26.3183	FALSE	0	-0.0876649	0.445504	0.17892	0.431122	0.161549
A0A4W6E039	Methylmalonyl-CoA mutase, mitochondrial (EC 5.4.99.2) (Methylmalonyl-CoA isomerase)	22.2048	24.158	23.4062	23.1689	22.7383	22.1502	22.8154	22.897	TRUE	1	-1.45475	0.286268	-0.584242	0.431122	0.161553
A0A4W6D0M8	Enoyl CoA hydratase domain containing 2	25.4004	26.4153	26.2173	26.0429	26.1899	26.3811	26.6075	26.2546	FALSE	0	-0.166558	0.845138	0.33929	0.431504	0.161782
A0A4W6BMY9	Immunoglobulin subtype domain-containing protein	23.6723	22.5722	23.5083	23.1689	23.5845	23.5376	23.3262	24.0847	FALSE	0	-0.198128	1.00372	0.402798	0.43185	0.162026
A0A4W6D9S6	non-specific serine/threonine protein kinase (EC 2.7.11.1)	22.7825	21.99	22.8278	21.8538	22.1784	21.9928	21.8751	21.9238	TRUE	1	-0.924551	0.182568	-0.370992	0.43185	0.162083
A0A4W6EPC0	Ig-like domain-containing protein	24.3937	24.775	25.2304	25.5649	25.4078	25.4414	25.083	25.5712	FALSE	0	-0.189653	0.95932	0.384834	0.432026	0.162261
A0A4W6BQ36	ADP-ribosylation factor-like 9	23.3668	23.2353	22.7217	22.8076	22.9301	22.9321	22.4392	22.6626	TRUE	3	-0.727667	0.143996	-0.291835	0.432026	0.16241
A0A4W6G232	Calreticulin	27.8	27.5433	27.3778	27.6922	27.3576	27.4978	27.4168	27.3906	FALSE	0	-0.467813	0.0925939	-0.18761	0.432026	0.162442
A0A4W6G7G9	Interferon-related developmental regulator 2	23.459	23.4636	23.5449	23.6789	23.4299	23.1789	23.4539	23.3842	FALSE	0	-0.436054	0.0863366	-0.174859	0.432026	0.162494
A0A4W6DMT1	Tyrosine-protein kinase (EC 2.7.10.2)	25.0859	25.8243	26.1117	25.4724	26.2657	25.5405	26.2043	26.0177	FALSE	0	-0.189587	0.956499	0.383456	0.432241	0.16266
A0A4W6FIM2	NACHT domain-containing protein	25.4906	25.9135	24.0642	25.4847	24.3962	25.1533	24.4042	24.6501	TRUE	2	-1.46567	0.291036	-0.587318	0.432477	0.162939
A0A4W6EYG1	L1 cell adhesion molecule, paralog a	22.6905	22.9053	23.638	22.9003	23.1947	23.6602	23.1058	23.5769	TRUE	1	-0.173908	0.875684	0.350888	0.432477	0.162961
A0A4W6CMM4	Coatomer subunit delta	28.2087	28.4471	28.2545	28.2859	28.1825	28.1245	28.1553	28.1082	FALSE	0	-0.390417	0.0775589	-0.156429	0.432477	0.163007
A0A4W6CNU1	Amine oxidase (EC 1.4.3.-)	21.5696	23.1035	21.2289	22.1381	19.7458	21.5376	21.5348	21.8952	FALSE	0	-2.07695	0.413551	-0.831699	0.433194	0.163364
A0A4W6CI17	RAD54 homolog B	30.2369	31.0126	30.8593	30.7216	30.5044	30.2385	30.5639	30.4302	FALSE	0	-0.682756	0.136032	-0.273362	0.433224	0.163461
A0A4W6FWR2	Protein phosphatase 4, regulatory subunit 2b	21.2653	19.8157	19.0913	20.2801	19.4365	19.9619	19.1621	19.3159	TRUE	3	-1.60898	0.321046	-0.643969	0.433602	0.16369
C9EI03	Elongation factor 1-alpha	23.858	24.8966	25.1378	24.9195	24.4548	24.2273	24.3786	24.1238	FALSE	0	-1.0167	0.203002	-0.406849	0.43365	0.163795
A0A4W6F525	Malectin	26.0983	26.1355	26.3811	26.2405	26.3918	26.2804	26.4136	26.441	FALSE	0	-0.0838211	0.419545	0.167862	0.433675	0.16389
A0A4W6CDK2	rRNA 2'-O-methyltransferase fibrillarin (Histone-glutamine methyltransferase)	28.3996	28.422	28.3349	28.546	28.1061	28.425	28.2241	28.2563	FALSE	0	-0.431972	0.0864315	-0.17277	0.434057	0.164121
A0A4W6D134	WD repeat-containing protein 70	21.9156	21.9421	21.4141	22.068	21.7443	21.6365	21.0094	21.6725	TRUE	6	-0.79856	0.159962	-0.319299	0.434076	0.164298
A0A4W6C9M7	Alpha-galactosidase (EC 3.2.1.-)	26.2313	26.5324	26.7281	26.4969	26.4793	26.2218	26.2133	26.2404	FALSE	0	-0.521352	0.104435	-0.208458	0.434076	0.164301
A0A4W6EF83	ERO1-like protein alpha (Endoplasmic reticulum oxidoreductase alpha) (Oxidoreductin-1-L-alpha)	25.9898	24.4701	24.5863	24.8782	25.5033	25.4599	25.6157	25.2563	FALSE	0	-0.239797	1.1952	0.4777	0.434354	0.164549
A0A4W6F504	Synaptotagmin binding, cytoplasmic RNA interacting protein, like	28.4843	28.0376	28.0367	28.2859	28.0913	28.0346	27.91	27.9968	FALSE	0	-0.507844	0.101911	-0.202967	0.434354	0.164579
A0A4W6DVQ7	Protein phosphatase 3, regulatory subunit B, alpha a	24.7421	24.7157	23.9326	24.4286	24.9551	24.7732	24.5769	24.701	FALSE	0	-0.149402	0.74303	0.296814	0.434949	0.164891
A0A4W6EGN0	Ethanolamine-phosphate phospho-lyase (EC 4.2.3.2) (Alanine--glyoxylate aminotransferase 2-like 1)	19.5175	19.2605	19.3683	18.7142	18.5912	18.8085	19.049	19.166	TRUE	7	-0.779989	0.157071	-0.311459	0.435303	0.165129
A0A4W6FUV6	Ammonium transporter AmtB-like domain-containing protein	22.1477	23.3043	22.6357	22.113	22.9972	22.5032	23.0405	23.5426	TRUE	2	-0.23752	1.17897	0.470724	0.435303	0.165199
A0A4W6DIK1	Transforming growth factor beta-1-induced transcript 1 protein (Hydrogen peroxide-inducible clone 5 protein)	22.9964	21.949	22.299	22.3729	22.1814	22.2157	21.8932	22.0198	FALSE	0	-0.81889	0.16525	-0.32682	0.435763	0.16546
P06732	Creatine kinase M-type (EC 2.7.3.2) (Creatine kinase M chain) (Creatine phosphokinase M-type) (CPK-M) (M-CK)	31.1156	31.1653	31.1827	31.0914	31.2782	31.4072	31.134	31.3856	FALSE	0	-0.0823998	0.407377	0.162489	0.436508	0.165829
A0A4W6CVG9	Utrophin	24.503	24.4982	24.2657	24.1342	23.9392	24.3113	24.1411	24.1842	TRUE	4	-0.517535	0.104842	-0.206347	0.436776	0.166073
A0A4W6EZS6	Acetyl-coenzyme A synthetase (EC 6.2.1.1)	25.4781	25.9373	24.6878	25.3801	25.8205	25.8122	25.92	25.4564	FALSE	0	-0.193967	0.956899	0.381466	0.436776	0.166171
A0A4W6CBB1	Cadherin 2, type 1, N-cadherin (neuronal)	19.0173	21.8917	21.5157	21.008	18.9692	20.2388	20.5622	19.8984	FALSE	0	-2.36069	0.478585	-0.941054	0.436776	0.166192
A0A4W6BR71	AH domain-containing protein	26.3971	25.956	26.4098	25.7339	26.2283	26.0652	26.8705	26.7763	TRUE	2	-0.183804	0.905533	0.360865	0.437059	0.166387
A0A4W6E5B0	Protein FAM3C	23.7784	24.4896	24.26	24.1489	24.0763	23.4289	23.502	24.2563	FALSE	0	-0.887024	0.180317	-0.353353	0.437333	0.166627
A0A4W6F429	Optineurin	17.3195	23.4311	24.7004	23.7919	24.8559	23.6988	24.5486	24.8988	TRUE	3	-1.11864	5.49816	2.18976	0.437333	0.166764
A0A4W6FU79	Ras-related protein Rab-13	24.5755	25.3006	24.8716	24.8921	25.0521	25.2664	25.2366	25.0687	FALSE	0	-0.125734	0.617737	0.246001	0.437333	0.166829
A0A4W6BLX0	Charged multivesicular body protein 4Bb	21.261	22.1416	23.0214	22.6233	23.0529	22.0912	22.8627	23.6321	TRUE	6	-0.331304	1.6271	0.647898	0.437333	0.166889
A0A4W6D5V6	Nicotinamide phosphoribosyltransferase (NAmPRTase) (EC 2.4.2.12)	27.4999	26.8745	26.8906	27.5239	26.9725	26.8826	26.9266	26.9212	FALSE	0	-0.681958	0.13889	-0.271534	0.437333	0.166926
A0A4W6F5E5	Glucosidase II alpha subunit	29.4804	29.8418	29.7833	29.707	29.4299	29.5456	29.5954	29.5336	FALSE	0	-0.444657	0.0906765	-0.17699	0.437632	0.167132
A0A4W6BW90	Alpha-galactosidase (EC 3.2.1.-)	25.7237	26.3061	26.6464	26.0697	26.7266	26.34	26.5936	26.3284	FALSE	0	-0.159273	0.780638	0.310682	0.437632	0.167214
A0A4W6FV52	PLD phosphodiesterase domain-containing protein	25.9173	25.4438	24.7041	25.1178	24.8085	25.0013	24.9376	24.9947	FALSE	0	-0.905405	0.184963	-0.360221	0.43772	0.167418
A0A4W6D2U2	Proteasome 26S subunit, non-ATPase 3	27.5077	27.2233	27.2545	27.2369	27.1352	27.1533	27.1027	27.1749	FALSE	0	-0.412441	0.0842589	-0.164091	0.43772	0.167422
A0A4W6CWD2	Mitochondrial ribosomal protein S35	24.1624	24.4636	24.2818	24.4475	24.3918	24.5946	24.4478	24.6537	FALSE	0	-0.0942947	0.460557	0.183131	0.438408	0.167776
A0A4W6CUF6	Spermatogenesis associated 20	20.4255	21.243	21.1987	20.9383	21.1694	21.3856	21.3631	21.0623	FALSE	0	-0.151347	0.73883	0.293741	0.438408	0.16786
A0A4W6G0J3	VPS26, retromer complex component A	25.4494	25.832	25.8906	25.7106	25.6068	25.4538	25.4539	25.5937	FALSE	0	-0.48721	0.0999866	-0.193612	0.438954	0.168157
A0A4W6ET65	alpha-1,2-Mannosidase (EC 3.2.1.-)	23.4968	24.7046	23.9955	24.3163	24.5883	24.4843	24.4293	24.4364	TRUE	2	-0.184923	0.897403	0.35624	0.440464	0.168823
A0A4W6C7P3	Lactamase, beta	24.2682	25.5921	25.5893	25.3094	25.8442	25.7024	25.6587	25.3317	FALSE	0	-0.231262	1.12027	0.444505	0.441	0.169116
A0A4W6E8S9	Serine/threonine-protein kinase TAO3 (EC 2.7.11.1) (Thousand and one amino acid protein 3)	25.4937	25.4304	25.4259	25.4062	25.2987	25.2345	25.2508	25.3874	FALSE	0	-0.368588	0.0761539	-0.146217	0.441135	0.169255
A0A4W6F433	Transcription elongation factor	24.6996	23.5024	24.5388	24.1945	24.7594	24.0591	25.2958	24.7667	FALSE	0	-0.253702	1.22654	0.486419	0.441372	0.169441
A0A4W6C705	Uncharacterized protein	26.27	25.956	25.8104	26.2585	26.0942	25.5347	25.9933	25.6075	FALSE	0	-0.671553	0.138975	-0.266289	0.441372	0.169522
A0A4W6DJT0	Activated leukocyte cell adhesion molecule a	25.6875	24.4033	24.4962	24.991	25.5961	25.6002	24.9414	25.2243	TRUE	6	-0.233844	1.12585	0.446001	0.442436	0.170126
A0A4W6CG91	Copper homeostasis protein cutC homolog	25.8336	26.3844	25.9911	25.5964	25.8928	25.7178	25.6614	25.4097	FALSE	0	-0.709255	0.147363	-0.280946	0.442436	0.170179
A0A4W6DZI7	glutathione transferase (EC 2.5.1.18)	30.8141	30.896	31.1398	30.8606	30.9562	31.2717	31.2541	31.0086	FALSE	0	-0.102319	0.492362	0.195022	0.442436	0.170211
A0A4W6ESV6	ATPase family AAA domain containing 3A	25.6161	25.5891	25.5328	25.6708	25.5873	25.9606	25.9485	25.6617	FALSE	0	-0.09836	0.472938	0.187289	0.442436	0.170342
A0A4W6FIJ9	CDK-activating kinase assembly factor MAT1 (CDK7/cyclin-H assembly factor) (Menage a trois) (RING finger protein MAT1)	20.5385	20.0317	20.7084	20.5712	20.4018	21.2273	20.7412	20.7468	TRUE	4	-0.166415	0.800022	0.316803	0.442436	0.170371
A0A4W6EI93	Uncharacterized protein	24.5916	24.7897	25.4897	25.0026	25.2994	25.1786	25.0285	25.712	TRUE	7	-0.176871	0.849315	0.336222	0.4427	0.17056
A0A4W6BY56	Pyrin domain-containing protein	22.4337	22.1449	22.7062	22.0615	22.7341	22.1654	22.9498	22.7565	TRUE	3	-0.165857	0.795563	0.314853	0.442939	0.170741
A0A4W6BMU6	Ubiquinol-cytochrome c reductase, Rieske iron-sulfur polypeptide 1	27.6046	27.7921	27.4518	27.4786	27.374	27.4676	27.5005	27.2563	FALSE	0	-0.460398	0.0961015	-0.182148	0.443245	0.170947
A0A4W6CAW7	ATP synthase membrane subunit K, mitochondrial	25.2238	25.4992	24.4582	25.2278	25.5003	25.1226	25.5628	25.5992	FALSE	0	-0.181899	0.869885	0.343993	0.443587	0.171243
A0A4W6CWW3	AarF domain containing kinase 2	20.6466	21.3808	21.5922	21.1443	20.7369	21.1502	20.8662	20.7494	TRUE	5	-0.797442	0.166904	-0.315269	0.443587	0.171397
A0A4W6C3M3	Ubiquitin recognition factor in ER associated degradation 1	25.443	24.949	24.8425	25.2567	25.3427	25.2629	25.3127	25.4957	FALSE	0	-0.122132	0.583525	0.230697	0.443587	0.171397
A0A4W6EEA6	Aldose 1-epimerase (EC 5.1.3.3)	26.2106	24.5771	24.5388	24.4969	24.5033	24.2128	24.5486	24.3384	FALSE	0	-1.4041	0.293939	-0.555081	0.443587	0.171432
A0A4W6D1V4	Uncharacterized protein	27.4686	28.0969	27.9711	27.7695	27.6679	27.52	27.7006	27.4987	FALSE	0	-0.58137	0.121939	-0.229716	0.444035	0.171752
A0A4W6DFT3	Transportin 3	24.2536	24.1085	24.0892	24.1098	23.9243	23.9757	24.0389	24.0281	FALSE	0	-0.37592	0.0788609	-0.14853	0.444035	0.171782
A0A4W6DNG5	ATP-binding cassette, sub-family G (WHITE), member 8	20.0649	20.9602	21.5592	20.9946	20.6113	19.9197	20.2828	20.8323	TRUE	3	-1.22364	0.257189	-0.483225	0.44464	0.172104
A0A4W6DT31	Actin related protein 2	27.3445	27.0265	27.0684	26.6382	26.8133	26.8711	26.6746	26.7814	FALSE	0	-0.593474	0.124831	-0.234322	0.444733	0.172229
A0A4W6D4U1	Exosome component 4	24.2462	23.986	24.1378	24.5678	23.8418	24.2699	23.8567	24.0031	FALSE	0	-0.612123	0.128969	-0.241577	0.445009	0.172511
A0A4W6F8N1	Striatin, calmodulin binding protein 3	23.9426	24.986	24.2304	24.6077	24.461	24.0753	24.0791	23.6103	FALSE	0	-0.976286	0.205698	-0.385294	0.445009	0.172513
A0A4W6ES58	Glucose-6-phosphate 1-dehydrogenase (EC 1.1.1.49)	26.781	26.7184	26.7413	26.4569	26.1256	26.7382	26.7134	25.6749	FALSE	0	-0.91633	0.193578	-0.361376	0.445903	0.172961
A0A4W6DL40	Serine and arginine rich splicing factor 1a	24.7369	25.6248	25.8954	25.777	25.3021	24.9277	24.766	25.4129	FALSE	0	-1.03049	0.217885	-0.406301	0.445903	0.173111
A0A4W6DLN9	Calcium-transporting ATPase (EC 7.2.2.10)	23.0052	23.5771	22.9796	23.3569	23.1065	23.1148	23.0535	22.1345	FALSE	0	-0.957176	0.202402	-0.377387	0.445903	0.173126
A0A4W6CDR5	Zgc:162816	28.1105	28.8051	28.7281	28.3957	28.303	28.2273	28.2241	28.3082	FALSE	0	-0.620218	0.131824	-0.244197	0.44778	0.174
A0A4W6BS99	LIM and cysteine-rich domains 1	22.1048	22.9695	23.3969	22.9788	22.8776	22.1425	22.4892	22.2639	TRUE	5	-1.06485	0.226408	-0.419221	0.44778	0.17406
A0A4W6DKS5	Clustered mitochondria protein homolog	25.4136	24.7046	24.9141	25.4631	24.4486	25.1533	24.7953	24.796	FALSE	0	-0.827048	0.17591	-0.325569	0.44778	0.174122
A0A4W6FJU3	Uncharacterized protein	20.5068	21.2639	20.9698	21.055	20.4424	21.138	20.2939	20.5824	TRUE	5	-0.850499	0.181111	-0.334694	0.44807	0.174324
A0A4W6BSE2	B30.2/SPRY domain-containing protein	24.2755	23.9302	23.4709	23.7001	23.7664	23.8502	23.3127	23.0639	TRUE	1	-0.879011	0.187309	-0.345851	0.448139	0.17444
A0A4W6DVP5	Galectin	24.3393	23.986	24.0217	24.045	23.6825	24.3045	23.478	23.8153	TRUE	1	-0.70672	0.150863	-0.277929	0.448491	0.174745
A0A4W6CHR5	Long-chain-fatty-acid--CoA ligase (EC 6.2.1.3)	27.1702	27.8807	27.7608	27.4078	27.3327	27.3147	27.4931	26.9322	FALSE	0	-0.729046	0.155638	-0.286704	0.448491	0.174755
A0A4W6DGS6	Glycerol-3-phosphate dehydrogenase, mitochondrial (EC 1.1.5.3)	25.7474	26.3775	26.0558	25.8967	25.789	25.5289	25.9266	25.8623	FALSE	0	-0.61713	0.13184	-0.242645	0.448578	0.174878
A0A4W6FAN1	Tensin 3	24.6791	23.8917	23.9249	23.9419	24.0843	23.6602	23.6902	23.8057	TRUE	2	-0.76167	0.163065	-0.299303	0.448635	0.175245
A0A4W6CGN8	WD40 repeat-containing protein SMU1 (Smu-1 suppressor of mec-8 and unc-52 protein homolog)	25.0693	25.2097	25.271	25.3569	25.0642	25.0222	25.0631	25.1276	FALSE	0	-0.400672	0.0857913	-0.157441	0.448635	0.175269
A0A4W6FXU0	Heterogeneous nuclear ribonucleoprotein L2	25.675	25.4102	25.5237	25.4999	25.309	25.4661	25.423	25.2563	FALSE	0	-0.416348	0.0891624	-0.163593	0.448635	0.175298
A0A4W6CSI0	Ubiquinol-cytochrome c reductase core protein 2b	28.0215	28.4677	28.2998	28.2859	28.0044	28.0652	28.174	28.0985	FALSE	0	-0.466254	0.0998597	-0.183197	0.448635	0.175315
A0A4W6CRC1	Actin-related protein 2/3 complex subunit	27.0901	27.3079	27.0043	26.8428	26.8012	26.9928	26.9266	26.7443	FALSE	0	-0.496477	0.106352	-0.195062	0.448635	0.175347
A0A4W6DZ77	isoleucine--tRNA ligase (EC 6.1.1.5) (Isoleucyl-tRNA synthetase)	27.1702	27.1539	27.1198	27.1039	27.1158	26.9822	26.9593	26.8988	FALSE	0	-0.376838	0.0809655	-0.147936	0.449733	0.175866
A0A4W6F654	Uncharacterized protein	29.0641	29.0403	29.6341	29.2209	29.0763	29.1026	28.9458	28.935	FALSE	0	-0.57321	0.123305	-0.224952	0.44999	0.176075
A0A4W6CVU7	Gastrotropin (Fatty acid-binding protein 6) (Ileal lipid-binding protein)	34.0393	29.7029	26.9486	26.0676	27.3891	25.7357	27.4351	27.0138	TRUE	3	-5.85159	1.25926	-2.29616	0.44999	0.176145
A0A4W6FRZ0	PHD finger protein 6	21.0584	19.3882	21.1678	21.3354	21.4123	21.5189	21.1502	21.2322	FALSE	0	-0.324537	1.50643	0.590947	0.450246	0.176335
A0A4W6G1F5	Elongation factor 1-beta	28.9495	28.8653	28.5524	28.7119	28.959	28.9579	28.9512	28.9072	FALSE	0	-0.0959695	0.444121	0.174076	0.45107	0.176866
A0A4W6E905	Thiamin pyrophosphokinase 2	22.5544	23.0327	23.5449	23.3025	23.8882	22.9959	23.4168	23.6537	TRUE	2	-0.209529	0.969587	0.380029	0.45107	0.176876
A0A4W6DST7	Mitochondrial ribosomal protein S28	21.5471	20.7508	20.4696	21.0488	21.3923	21.1803	21.0803	21.5281	TRUE	7	-0.188213	0.870696	0.341241	0.45107	0.176927
A0A4W6DI93	UBC core domain-containing protein	27.0693	26.4471	26.5776	26.5822	27.0149	26.8002	26.8705	26.8875	FALSE	0	-0.124173	0.5726	0.224214	0.45228	0.177492
A0A4W6E723	CTR9 homolog, Paf1/RNA polymerase II complex component	23.1448	23.1873	22.5255	23.152	22.397	22.5946	23.1366	22.6451	TRUE	2	-0.789479	0.1713	-0.30909	0.452301	0.17759
A0A4W6CHR9	L-fuconate dehydratase (EC 4.2.1.68)	21.2178	23.2042	22.4505	22.5388	20.6462	21.4405	21.7332	22.6386	TRUE	2	-1.88579	0.409397	-0.738199	0.452313	0.177685
A0A4W6CE76	Phosphoglycerate mutase (EC 5.4.2.11) (EC 5.4.2.4)	29.9179	29.591	29.8995	29.7281	29.9426	30.2045	29.7636	30.0281	FALSE	0	-0.111569	0.512697	0.200564	0.452954	0.178106
A0A4W6CXQ8	Golgin A2	21.0312	20.1285	17.5512	17.5559	17.3947	19.2879	16.7755	17.6036	TRUE	2	-3.32639	0.723908	-1.30124	0.452954	0.178117
A0A4W6FQG6	DnaJ (Hsp40) homolog, subfamily C, member 5 gamma b	23.4717	22.6686	23.736	23.6681	22.3014	23.4036	23.1305	22.9397	FALSE	0	-1.13113	0.246445	-0.442342	0.453127	0.17832
A0A4W6CEE4	Protein-serine/threonine kinase (EC 2.7.11.-)	25.4812	24.9723	25.1887	24.767	24.8181	24.7382	24.9463	24.9432	FALSE	0	-0.615895	0.134222	-0.240836	0.453127	0.178365
A0A4W6FTY7	Thioredoxin-related transmembrane protein 2b	22.8068	24.0831	24.2818	24.4724	24.7086	24.1533	24.3195	24.4957	FALSE	0	-0.283435	1.29988	0.508223	0.45314	0.178461
A0A4W6D196	Glycolipid transfer protein domain-containing protein	24.6887	23.5526	23.3245	23.772	24.4046	24.1226	24.2648	24.1543	FALSE	0	-0.224893	1.02914	0.402123	0.453903	0.178851
A0A4W6CUC1	Hexose-6-phosphate dehydrogenase/glucose 1-dehydrogenase	25.1585	25.6879	25.6492	25.5765	25.2675	25.3113	25.3978	25.2738	FALSE	0	-0.525909	0.115113	-0.205398	0.454415	0.179143
A0A4W6DI28	TBC1 domain family member 13	22.764	21.5352	21.0709	21.5233	22.2455	22.0461	22.3073	22.1916	FALSE	0	-0.266469	1.215	0.474266	0.454943	0.179497
A0A4W6C708	Solute carrier organic anion transporter family member	19.9751	21.6686	21.8357	21.5233	21.6591	21.5423	22.1742	21.9309	FALSE	0	-0.323821	1.47565	0.575916	0.454943	0.179602
A0A4W6CAN1	Interleukin enhancer binding factor 2	25.0182	25.1861	25.1537	25.3469	24.9109	25.2018	24.9891	24.8761	FALSE	0	-0.465765	0.102273	-0.181746	0.454943	0.179715
A0A4W6DV59	Pre-mRNA-processing factor 6 (PRP6 homolog) (U5 snRNP-associated 102 kDa protein)	24.4526	24.5526	24.5449	24.7365	24.7494	24.6441	24.6954	24.8436	FALSE	0	-0.0909095	0.413872	0.161481	0.454943	0.179776
A0A4W6FMN7	Replication protein A subunit	23.3531	22.1869	22.8897	22.768	22.9853	23.3113	23.0917	23.1543	FALSE	0	-0.189342	0.861858	0.336258	0.454943	0.179804
A0A4W6DE37	Death associated protein kinase 2	23.39	24.2439	23.2179	23.4847	23.541	23.1608	23.3546	22.8354	TRUE	6	-0.927515	0.205182	-0.361167	0.457881	0.181057
A0A4W6D6W6	Caseinolytic mitochondrial matrix peptidase chaperone subunit X	22.8944	20.6731	20.4556	21.0276	22.631	21.5698	22.047	21.8101	TRUE	3	-0.429117	1.93275	0.751814	0.459086	0.181722
A0A4W6DHL9	FYVE and coiled-coil domain autophagy adaptor 1	21.9019	22.2476	23.0712	22.199	22.8056	22.4464	22.8255	22.7551	TRUE	5	-0.201609	0.908044	0.353218	0.459086	0.181722
A0A4W6EEY7	Ectonucleotide pyrophosphatase/phosphodiesterase 7, tandem duplicate 2	22.4615	23.6709	22.7423	21.9771	22.6419	22.2069	21.5301	22.3102	TRUE	1	-1.39012	0.308786	-0.540669	0.459086	0.181807
A0A4W6C952	TBC1 domain family, member 17	21.5977	21.7135	22.486	21.8763	22.2254	22.2502	21.9975	22.3739	FALSE	0	-0.167794	0.754574	0.29339	0.459356	0.182006
A0A4W6EMY1	AP complex subunit sigma	25.5577	25.4537	27.7281	27.1334	27.0253	26.9822	27.4706	27.2997	FALSE	0	-0.41608	1.86848	0.726202	0.459763	0.182265
A0A4W6F1F4	Cytoskeleton associated protein 5	23.9964	22.1018	23.1756	24.0533	23.6289	24.2273	23.8474	24.0115	FALSE	0	-0.342253	1.53624	0.596993	0.459763	0.18235
A0A4W6F732	Filamin C	25.9472	25.6822	26.434	26.2441	26.1992	26.6998	26.0531	26.5853	FALSE	0	-0.176609	0.791474	0.307432	0.460267	0.182641
A0A4W6CLZ3	RAB9A, member RAS oncogene family	23.5931	23.1709	22.9849	23.0063	23.693	23.3908	23.112	23.6537	FALSE	0	-0.157503	0.704601	0.273549	0.460861	0.182969
A0A4W6G3P6	WD repeat-containing protein 37	22.9298	23.8917	24.2818	23.6244	24.1694	24.1684	23.5486	24.7765	FALSE	0	-0.278815	1.24638	0.483784	0.460971	0.183104
A0A4W6CXW3	HDGF like 3	26.1085	25.3792	25.1458	25.8944	26.0107	25.9843	25.9507	25.8153	FALSE	0	-0.177985	0.794525	0.30827	0.461397	0.183365
A0A4W6BM24	3-hydroxyanthranilate 3,4-dioxygenase (EC 1.13.11.6) (3-hydroxyanthranilate oxygenase) (3-HAO) (3-hydroxyanthranilic acid dioxygenase) (HAD)	28.1702	28.8243	28.4952	28.1383	28.1778	27.5918	28.2983	28.2997	FALSE	0	-0.812301	0.182119	-0.315091	0.461555	0.18352
A0A4W6EAH3	Glutaryl-CoA dehydrogenase, mitochondrial (EC 1.3.8.6)	27.8312	28.0431	27.681	27.7442	27.5357	27.8361	27.7636	27.2207	FALSE	0	-0.608178	0.136529	-0.235824	0.461666	0.183758
A0A4W6FVT0	E3 ubiquitin-protein ligase (EC 2.3.2.26)	21.7764	21.9528	22.1802	21.8911	21.987	22.3222	22.1289	22.116	FALSE	0	-0.109098	0.485927	0.188415	0.461666	0.18378
A0A4W6D854	Cytochrome c oxidase subunit	26.2755	26.196	26.0768	25.5029	26.6746	25.9008	26.4493	26.3099	FALSE	0	-0.185868	0.827597	0.320865	0.461666	0.18384
A0A4W6EP95	Nuclear factor of kappa light polypeptide gene enhancer in B-cells 2 (p49/p100)	23.8385	23.648	23.2818	24.2094	23.6825	23.3648	23.0009	23.6103	FALSE	0	-0.851074	0.191407	-0.329834	0.461831	0.184099
A0A4W6E380	Synembryn (Protein Ric-8)	25.686	24.877	24.7621	25.5678	25.6613	25.368	25.4842	25.7036	FALSE	0	-0.192213	0.854281	0.331034	0.461831	0.184181
A0A4W6CXQ0	Small nuclear ribonucleoprotein 40 (U5)	25.3702	24.6071	25.4193	25.0939	24.5901	25.0428	24.7462	24.9475	FALSE	0	-0.751139	0.169241	-0.290949	0.461831	0.184441
A0A4W6FL69	Ig-like domain-containing protein	23.7166	23.8719	24.3003	23.6912	23.2987	23.9321	23.4321	23.7863	TRUE	5	-0.729828	0.164446	-0.282691	0.461831	0.184448
A0A4W6C2D7	O-acyltransferase	15.6537	15.6381	15.5431	14.2463	15.7298	15.4824	16.162	15.6049	TRUE	5	-0.27601	1.22492	0.474455	0.461831	0.184455
A0A4W6E0J0	pancreatic elastase (EC 3.4.21.36)	24.3042	25.0746	25.2116	26.0798	26.1119	24.9366	25.9222	25.9756	FALSE	0	-0.331033	1.4691	0.569031	0.461831	0.184457
A0A4W6F6N2	S-(hydroxymethyl)glutathione dehydrogenase (EC 1.1.1.284)	27.9266	28.0376	28.2126	28.2047	27.7008	28.2318	27.8474	27.738	FALSE	0	-0.557591	0.125831	-0.21588	0.462213	0.184737
A0A4W6FPQ7	Ribosomal RNA-processing protein 43	21.764	20.1932	21.647	22.1287	20.9207	19.1117	21.1073	21.3156	FALSE	0	-2.11665	0.477911	-0.819372	0.462213	0.184834
A0A4W6CUU1	DNA-directed RNA polymerase subunit (EC 2.7.7.6)	24.8629	24.4636	24.598	24.5269	24.6179	24.345	24.047	24.5252	FALSE	0	-0.591776	0.133664	-0.229056	0.462213	0.184904
A0A4W6CUC2	Melanoma cell adhesion molecule b	25.4398	26.5262	26.6038	26.4349	26.543	26.6058	26.5514	26.7568	FALSE	0	-0.211985	0.938161	0.363088	0.462213	0.184977
A0A4W6EHM1	Tumor susceptibility 101a	24.4462	24.0573	23.9955	23.2109	24.0602	24.0672	24.3915	24.8105	FALSE	0	-0.236535	1.04627	0.404868	0.462226	0.185074
A0A4W6FJP9	Charged multivesicular body protein 1B	25.0095	24.6822	24.9234	24.6789	23.2427	24.8826	24.56	24.6749	FALSE	0	-1.24967	0.282727	-0.483473	0.462342	0.185213
A0A4W6ETI8	E2 ubiquitin-conjugating enzyme (EC 2.3.2.23)	21.6233	21.252	20.949	21.4924	20.7782	21.2278	21.0438	21.2322	TRUE	5	-0.669147	0.151767	-0.25869	0.462914	0.185683
A0A4W6EGE5	Cell division cycle 34 homolog (S. cerevisiae) b	19.4354	19.6776	19.9127	19.3627	19.8988	19.8058	19.5694	20.0633	TRUE	7	-0.139203	0.613701	0.237249	0.462914	0.1857
A0A4W6G4A9	Activated RNA polymerase II transcriptional coactivator p15 (SUB1 homolog)	25.1235	24.2969	24.7622	24.6895	25.048	24.7483	25.0348	25.0926	TRUE	2	-0.154265	0.680034	0.262885	0.462914	0.185718
A0A4W6FSW9	N-acetylneuraminate lyase (EC 4.1.3.3)	22.8677	22.5698	22.6846	23.0182	23.4173	22.9671	22.7571	22.9811	TRUE	1	-0.144539	0.635801	0.245631	0.463691	0.186122
A0A4W6FY07	Hexokinase-1 (EC 2.7.1.1) (Hexokinase type I)	27.5607	26.7046	26.6323	27.0939	26.5255	27.0753	26.5284	26.5208	FALSE	0	-0.86868	0.197903	-0.335389	0.464473	0.186529
A0A4W6EQ03	Casein kinase I isoform gamma-1 (EC 2.7.11.1)	23.3668	23.8721	23.9234	23.7619	23.4299	23.1669	23.6587	23.6749	FALSE	0	-0.643552	0.146703	-0.248424	0.464531	0.186645
A0A4W6FST2	Nucleoside diphosphate-linked moiety X motif 17	24.9653	25.0959	25.2962	25.0615	24.9109	24.8917	24.8751	25.0767	FALSE	0	-0.430482	0.0982684	-0.166107	0.464817	0.186909
A0A4W6EBI9	10-formyltetrahydrofolate dehydrogenase (EC 1.5.1.6)	27.5755	27.923	27.8117	27.6382	27.4062	27.9768	27.4401	26.5992	FALSE	0	-0.988779	0.225756	-0.381512	0.464817	0.186944
A0A4W6DY83	Uncharacterized protein	24.8915	25.6681	25.7953	26.4126	25.2065	25.4163	25.0909	25.4034	FALSE	0	-1.06977	0.244556	-0.412605	0.465187	0.187186
A0A4W6DA20	von Willebrand factor A domain containing 8	26.1585	26.4912	26.5191	26.33	26.5929	26.542	26.5514	26.4837	FALSE	0	-0.0995579	0.435185	0.167814	0.4653	0.187324
A0A4W6FPB8	DNA topoisomerase 2 (EC 5.6.2.2)	23.2971	24.1498	24.4582	24.8828	23.1694	23.8218	23.4782	24.2634	FALSE	0	-1.33262	0.305059	-0.513783	0.46537	0.187445
A0A4W6BPE7	Succinate dehydrogenase cytochrome b560 subunit, mitochondrial	24.4702	24.9814	24.3384	24.0615	24.4671	22.6058	23.955	24.4472	TRUE	1	-1.54139	0.353178	-0.594104	0.465585	0.187624
A0A4W6BVH6	UPF2 regulator of nonsense mediated mRNA decay	22.3169	19.533	20.4753	20.8492	21.2738	21.4258	21.7398	21.6321	TRUE	6	-0.430949	1.87951	0.724282	0.465622	0.187756
A0A4W6EJB7	Aquarius intron-binding spliceosomal factor	24.7157	24.3687	24.6603	24.5387	24.3526	24.3648	24.3851	24.5135	FALSE	0	-0.433164	0.0994239	-0.16687	0.465622	0.187959
A0A4W6G8L2	Peptidyl-prolyl cis-trans isomerase (PPIase) (EC 5.2.1.8)	24.8483	24.8421	24.6714	24.6077	24.4913	24.4289	24.7856	24.5541	FALSE	0	-0.460504	0.105746	-0.177379	0.465622	0.188045
A0A4W6DQ07	VWFA domain-containing protein	23.0414	22.9358	23.6038	23.782	23.3259	24.1226	23.4901	23.853	FALSE	0	-0.212969	0.92727	0.35715	0.465622	0.188079
A0A4W6F478	Exportin-T (Exportin(tRNA)) (tRNA exportin)	23.8962	23.6935	23.6714	23.8115	23.6068	23.1907	23.5713	23.8342	FALSE	0	-0.56459	0.129826	-0.217382	0.465622	0.188309
A0A4W6C7S5	Mitochondrial ribosomal protein L13	23.2188	24.4897	24.1832	24.4908	23.4688	22.9671	24.4539	23.3048	TRUE	4	-1.42084	0.326869	-0.546986	0.465622	0.188398
A0A4W6CJY8	SEC24 homolog B, COPII coat complex component	24.5092	24.2445	24.8278	25.0533	24.2639	24.3778	24.4416	24.5135	FALSE	0	-0.674145	0.155212	-0.259467	0.465622	0.18855
A0A4W6G331	Hepatoma-derived growth factor-related protein 2	22.9176	23.2807	23.2962	23.6355	22.8914	23.1023	23.2583	22.8985	TRUE	4	-0.63625	0.146558	-0.244846	0.465622	0.188644
A0A4W6EK78	Protein phosphatase, Mg2+/Mn2+ dependent, 1Bb	26.6612	27.1841	26.8303	26.8898	26.7266	26.6998	26.7758	26.5992	FALSE	0	-0.496295	0.114324	-0.190986	0.465622	0.188652
A0A4W6DDD4	Dedicator of cytokinesis 7	22.4743	22.4922	22.5231	22.2488	22.2206	21.986	22.4654	22.2938	TRUE	2	-0.501894	0.115666	-0.193114	0.465622	0.188739
A0A4W6CBQ4	EPS8-like 3b	26.1186	25.9906	25.8788	25.7339	26.212	25.9864	26.263	26.001	FALSE	0	-0.110938	0.481221	0.185142	0.465622	0.188801
A0A4W6CM83	E3 ubiquitin-protein ligase UHRF (EC 2.3.2.27) (RING-type E3 ubiquitin transferase UHRF) (Ubiquitin-like PHD and RING finger domain-containing protein) (Ubiquitin-like-containing PHD and RING finger domains protein)	20.1996	20.8602	21.0842	21.3135	21.4123	21.0856	21.1442	21.1376	TRUE	1	-0.198169	0.859212	0.330521	0.465622	0.188891
A0A4W6F9K5	Adenylyl cyclase-associated protein	30.4626	29.92	29.8906	30.0914	29.9007	30.0346	29.7911	29.763	FALSE	0	-0.568905	0.131242	-0.218831	0.465622	0.188935
A0A4W6CW59	Tetraspanin	20.9463	23.5771	23.2731	22.7416	23.1017	23.7831	23.2717	23.3582	FALSE	0	-0.446309	1.93464	0.744163	0.465622	0.188936
A0A4W6DD58	Core-binding factor subunit beta	25.963	25.5246	25.3625	25.4662	26.0253	25.4352	25.8887	26.0383	FALSE	0	-0.160919	0.696497	0.267789	0.466069	0.189227
A0A4W6DIR7	Calpain catalytic domain-containing protein	24.5326	23.4636	25.1732	25.3536	24.4796	24.4486	23.8487	23.1145	TRUE	4	-1.71157	0.395705	-0.657932	0.466069	0.189357
A0A4W6C075	Ras-related GTP-binding protein	23.8188	23.6935	23.9418	23.7106	23.5845	23.723	23.6481	23.5992	FALSE	0	-0.396651	0.0917362	-0.152457	0.466069	0.189426
A0A4W6G7H0	Tubulin polymerization promoting protein	26.0376	25.1771	26.1096	25.1945	25.3259	25.7306	23.92	25.2207	TRUE	1	-1.51036	0.349565	-0.580398	0.466069	0.189568
A0A4W6DM07	GH18 domain-containing protein	25.8063	25.5309	25.455	26.1315	25.5731	25.5082	25.3161	25.574	FALSE	0	-0.619442	0.143409	-0.238017	0.466069	0.189625
A0A4W6G1Q1	40S ribosomal protein S21	27.8856	27.9584	27.9199	27.9629	28.1638	27.9552	28.174	28.0229	FALSE	0	-0.0887945	0.383333	0.147269	0.466069	0.18973
A0A4W6BUH0	Dedicator of cytokinesis 6	22.3964	19.2428	18.5553	19.1764	18.5803	19.8463	17.6681	18.548	TRUE	3	-3.07735	0.713214	-1.18207	0.466069	0.189835
A0A4W6CB78	Ubiquitin-conjugating enzyme E2 Z (EC 2.3.2.23) (E2 ubiquitin-conjugating enzyme Z) (Ubiquitin carrier protein Z) (Ubiquitin-protein ligase Z)	21.5601	22.3058	21.5734	21.8037	22.2225	22.4538	21.7006	22.1132	TRUE	1	-0.188141	0.811681	0.31177	0.466069	0.18986
A0A4W6DBG5	Regulatory associated protein of MTOR complex 1	22.1403	22.8401	23.8079	23.243	23.1799	23.3113	23.6587	23.7765	FALSE	0	-0.286277	1.23387	0.473798	0.466118	0.190048
A0A4W6FMH9	Enoyl reductase (ER) domain-containing protein	23.2984	22.7332	22.5898	22.8115	22.8305	23.5721	23.034	23.1753	TRUE	1	-0.178234	0.767695	0.29473	0.466118	0.190177
A0A4W6DLM6	Thioredoxin domain-containing protein 17	28.0376	28.3306	28.1935	28.2594	28.2901	28.2934	28.4744	28.4026	FALSE	0	-0.0966945	0.41638	0.159843	0.466118	0.190226
A0A4W6BXS8	Poly(A) binding protein, nuclear 1	25.8532	25.8396	25.8228	25.8735	25.7915	25.8074	25.6454	25.5369	FALSE	0	-0.395943	0.09196	-0.151992	0.466118	0.190251
A0A4W6FD03	14 kDa phosphohistidine phosphatase (EC 3.9.1.3) (Phosphohistidine phosphatase 1) (Protein histidine phosphatase)	25.9809	25.0831	26.3033	25.924	26.1333	26.3383	26.085	26.1199	FALSE	0	-0.209837	0.902402	0.346282	0.466463	0.190484
A0A4W6EIP0	4-hydroxy-2-oxoglutarate aldolase, mitochondrial (EC 4.1.3.16) (Dihydrodipicolinate synthase-like) (Probable 2-keto-4-hydroxyglutarate aldolase)	25.729	25.8243	26.3845	26.0471	26.0903	26.2977	26.1373	26.397	FALSE	0	-0.142169	0.610879	0.234355	0.466642	0.19065
A0A4W6CWH6	AIG1-type G domain-containing protein	21.1996	22.9842	21.6014	22.2745	21.8587	21.1922	22.0886	18.6479	FALSE	0	-2.78491	0.648747	-1.06808	0.466752	0.190838
A0A4W6G1P9	Methionine aminopeptidase 2 (MAP 2) (MetAP 2) (EC 3.4.11.18) (Initiation factor 2-associated 67 kDa glycoprotein) (Peptidase M) (p67) (p67eIF2)	22.0312	21.4102	22.1202	21.3886	22.205	21.6322	22.1622	22.2265	FALSE	0	-0.193778	0.83166	0.318941	0.466752	0.190881
A0A4W6F350	Ezrin (Cytovillin) (Villin-2) (p81)	24.3937	23.2276	23.8278	23.9944	24.9376	24.0912	23.9376	24.1467	FALSE	0	-0.253995	1.0888	0.417404	0.467097	0.191115
A0A4W6E5S2	AIG1-type G domain-containing protein	23.5337	23.5402	23.7569	23.9058	22.8699	23.9497	23.0964	23.4957	FALSE	0	-0.864726	0.202263	-0.331231	0.468009	0.191644
A0A4W6CCK9	Actin filament associated protein 1 like 2	20.0851	19.0142	19.1883	19.2015	19.4198	20.0559	19.4561	20.1129	FALSE	0	-0.237526	1.01533	0.3889	0.468009	0.191674
A0A4W6E7Z8	UDP-glucuronosyltransferase (EC 2.4.1.17)	23.0685	22.4583	23.0676	23.035	22.6825	22.1593	23.0274	22.5217	FALSE	0	-0.808669	0.189439	-0.309615	0.468443	0.191945
A0A4W6CYI9	Pterin-4-alpha-carbinolamine dehydratase (EC 4.2.1.96) (4-alpha-hydroxy-tetrahydropterin dehydratase) (Dimerization cofactor of hepatocyte nuclear factor 1-alpha) (Phenylalanine hydroxylase-stimulating protein) (Pterin carbinolamine dehydratase)	23.858	23.6709	24.1926	24.7869	24.1694	24.6223	24.56	24.5311	FALSE	0	-0.210535	0.897696	0.343581	0.468625	0.192172
A0A4W6FRP8	Zgc:110339	23.2609	23.2792	23.2274	23.0745	23.4548	23.2838	23.3127	23.3842	FALSE	0	-0.0909496	0.387732	0.148391	0.468625	0.192206
A0A4W6G0V9	Tyrosine-protein kinase (EC 2.7.10.2)	22.7048	22.3659	20.828	20.7064	20.8017	21.3861	20.9295	20.8911	TRUE	5	-1.69871	0.400396	-0.649157	0.470751	0.193172
A0A4W6ERG6	10-formyltetrahydrofolate dehydrogenase (EC 1.5.1.6)	25.7707	27.7321	27.4597	27.0114	27.7456	27.7062	27.8001	27.0281	FALSE	0	-0.356485	1.50948	0.576499	0.471174	0.193561
A0A4W6F6N4	ArfGAP with RhoGAP domain, ankyrin repeat and PH domain 1	24.2388	22.7676	23.013	23.2138	23.2269	22.8026	22.667	22.8076	TRUE	1	-1.13187	0.267325	-0.432273	0.471174	0.193575
A0A4W6FAJ3	Serine/threonine-protein phosphatase 2A 55 kDa regulatory subunit B	26.3462	26.3387	26.298	26.2868	26.1788	26.34	26.0811	26.0687	FALSE	0	-0.393541	0.0929705	-0.150285	0.471174	0.193627
A0A4W6BNX2	Malic enzyme	27.3271	27.6189	27.6534	27.5239	27.4533	27.2804	27.4478	27.2738	FALSE	0	-0.437383	0.103388	-0.166998	0.471229	0.193743
A0A4W6CTR5	GABA(A) receptor-associated protein b	22.5312	22.83	23.0982	23.33	22.6267	23.6387	23.8192	23.2911	TRUE	1	-0.246164	1.03932	0.39658	0.471845	0.194146
A0A4W6CZ83	Ral GEF with PH domain and SH3 binding motif 2	22.095	20.4938	19.4262	20.6833	20.0395	20.6102	19.7342	19.3675	TRUE	6	-1.93089	0.45742	-0.736738	0.471845	0.194184
A0A4W6EPP8	Annexin	30.3807	30.486	30.5202	30.4554	30.5502	30.703	30.5988	30.5516	FALSE	0	-0.0872456	0.367945	0.14035	0.472073	0.194372
A0A4W6D4A3	Uncharacterized protein	22.1243	20.2551	20.486	21.6552	20.004	20.6877	19.3316	21.4198	FALSE	0	-2.01727	0.478568	-0.769351	0.472093	0.194474
A0A4W6CFC6	Peroxiredoxin-like 2A (Peroxiredoxin-like 2 activated in M-CSF stimulated monocytes) (Redox-regulatory protein FAM213A)	26.4004	26.1761	26.0974	26.4755	26.1973	26.1206	26.1562	25.9627	FALSE	0	-0.467302	0.111056	-0.178123	0.472638	0.19483
A0A4W6D4Q4	UBX domain protein 6	24.1934	22.9428	24.2002	24.1945	24.7086	24.6867	23.5713	24.6158	TRUE	1	-0.320381	1.34608	0.51285	0.472638	0.195135
A0A4W6E5N6	tRNA (guanine(26)-N(2))-dimethyltransferase (EC 2.1.1.216)	24.1146	23.7908	24.2673	24.4538	23.89	24.2055	23.8287	23.7266	TRUE	1	-0.640293	0.152424	-0.243935	0.472638	0.195172
A0A4W6FDJ1	Glomulin, FKBP associated protein a	23.9335	23.4896	23.4582	23.3435	23.4046	22.6387	23.3786	23.5426	FALSE	0	-0.826956	0.196885	-0.315036	0.472638	0.195198
A0A4W6D0E6	Histone H2B	25.7395	25.5679	26.6323	28.0737	28.3982	26.6998	26.5936	27.7875	FALSE	0	-0.541588	2.27442	0.866414	0.472638	0.195231
A0A4W6EJA6	Caspase-3 (EC 3.4.22.56)	27.2554	26.8115	26.9024	26.7695	27.1256	27.2273	27.0731	27.0687	FALSE	0	-0.118229	0.496143	0.188957	0.472638	0.195379
A0A4W6DM89	peptidylprolyl isomerase (EC 5.2.1.8)	27.4765	27.5355	27.4677	27.9901	28.0962	27.5707	27.7198	28.0935	FALSE	0	-0.158065	0.663254	0.252595	0.472638	0.195397
A0A4W6DAC9	Phosphatidylinositol binding clathrin assembly protein a	25.6887	26.0767	25.862	25.8571	25.7718	25.7977	25.6184	25.6185	FALSE	0	-0.445234	0.106229	-0.169502	0.472638	0.195633
A0A4W6EH67	von Willebrand factor A domain containing 11	25.0269	24.2258	24.4552	24.2815	25.0078	25.3316	24.2717	24.8392	TRUE	4	-0.228946	0.959429	0.365241	0.472638	0.195663
A0A4W6FCU5	Inositol-tetrakisphosphate 1-kinase (EC 2.7.1.134) (EC 2.7.1.159) (Inositol 1,3,4-trisphosphate 5/6-kinase)	25.1105	25.4169	25.6048	24.7255	25.5063	25.3972	25.6075	25.4192	TRUE	2	-0.168124	0.704315	0.268095	0.472638	0.19573
A0A4W6FU39	Cingulin	19.7454	19.106	19.2388	18.9714	19.3953	19.7952	19.2219	19.8469	TRUE	4	-0.187794	0.786656	0.299431	0.472638	0.195746
A0A4W6EBS0	Dedicator of cytokinesis 10	24.7421	23.7803	24.4259	24.1945	23.693	24.2699	23.8001	24.116	FALSE	0	-0.830157	0.198258	-0.31595	0.472638	0.195827
A0A4W6E3V1	Decorin	26.3113	26.7855	27.1096	27.0635	27.1918	27.1907	26.6481	27.6267	FALSE	0	-0.218241	0.911908	0.346834	0.473451	0.196258
A0A4W6EAD4	Inositol 1,4,5-trisphosphate receptor	24.503	24.6766	24.5805	24.5736	24.4046	24.4661	24.5313	24.3648	FALSE	0	-0.372828	0.0893316	-0.141748	0.473622	0.1965
A0A4W6CD44	alanine transaminase (EC 2.6.1.2)	26.1287	25.8089	25.6659	26.0093	25.2814	26.1627	25.5825	25.4286	FALSE	0	-0.761196	0.182402	-0.289397	0.473622	0.196518
A0A4W6C4A0	NADH dehydrogenase [ubiquinone] 1 subunit C2	25.6247	23.4896	24.3312	25.0939	25.7393	25.6919	24.3978	25.4161	TRUE	1	-0.426865	1.77969	0.676413	0.473763	0.196713
A0A4W6C6X4	Tubulin beta chain	29.5401	29.7806	29.5893	29.6365	29.8073	29.8508	29.604	29.9486	FALSE	0	-0.104882	0.436988	0.166053	0.473763	0.196849
A0A4W6CZB0	Debranching RNA lariats 1	22.9858	22.5575	22.9653	23.181	22.6068	22.5329	23.0192	22.561	FALSE	0	-0.637973	0.153129	-0.242422	0.473763	0.196859
Q3IA72	ATP synthase protein 8	23.9517	24.5214	24.3794	24.2241	25.0723	23.5721	25.3127	25.2062	FALSE	0	-0.329931	1.37324	0.521655	0.474018	0.19706
A0A4W6CRV9	Hydroxysteroid dehydrogenase-like protein 2	27.3531	27.5816	27.3693	27.1624	27.8371	27.2977	27.7261	27.4762	FALSE	0	-0.138047	0.573402	0.217677	0.474811	0.197484
A0A4W6D3C8	Calpain 7	23.1307	22.4074	22.6221	23.4969	22.1482	23.0991	22.1532	22.5948	FALSE	0	-1.09455	0.263661	-0.415445	0.474861	0.197599
A0A4W6C154	Myosin-11 (Myosin heavy chain 11)	27.1896	27.3705	28.1147	28.4038	27.6411	28.9277	27.6876	29.3334	FALSE	0	-0.399792	1.65542	0.627815	0.47584	0.198132
A0A4W6EMM6	Usher syndrome 1C	26.8312	26.9349	26.8425	26.9463	26.6479	26.9053	26.8001	26.557	FALSE	0	-0.425005	0.102672	-0.161166	0.47584	0.198196
A0A4W6FSL7	NACHT LRR and PYD domain-containing protein	24.3803	23.9499	23.9847	24.1522	23.8727	23.5492	23.6374	24.3317	TRUE	4	-0.710079	0.172028	-0.269026	0.477032	0.198787
A0A4W6BLE9	Bactericidal permeability-increasing protein (BPI)	28.7584	28.2426	28.4111	29.0712	28.6877	28.1148	28.0681	28.3986	FALSE	0	-0.801439	0.19443	-0.303505	0.477425	0.199076
A0A4W6CUK1	Dihydropteridine reductase (EC 1.5.1.34) (Quinoid dihydropteridine reductase)	26.1186	25.8446	25.9576	25.9441	25.6479	25.9321	25.9933	25.4867	FALSE	0	-0.531449	0.12897	-0.20124	0.477425	0.199141
A0A4W6CSM9	H(+)-transporting two-sector ATPase (EC 7.1.2.2)	26.3148	26.7456	26.7281	26.5822	26.5284	26.3079	26.4554	26.3467	FALSE	0	-0.48352	0.117408	-0.183056	0.477495	0.199265
A0A4W6E1J4	RAS related	26.9381	26.5387	26.8425	26.6922	26.9508	27.2182	26.6347	27.0886	FALSE	0	-0.141753	0.582174	0.22021	0.478463	0.199844
A0A4W6F3V6	tRNA (guanine-N(7)-)-methyltransferase (EC 2.1.1.33) (Methyltransferase-like protein 1) (tRNA (guanine(46)-N(7))-methyltransferase) (tRNA(m7G46)-methyltransferase)	22.8962	22.2423	22.276	22.7375	22.8437	22.8199	22.62	22.8267	TRUE	1	-0.154229	0.633365	0.239568	0.478463	0.199859
A0A4W6G9P0	Exportin 1	23.7987	23.6709	23.7041	24.1449	23.6289	23.4428	23.7512	23.7083	TRUE	4	-0.521014	0.127342	-0.196836	0.480107	0.200642
A0A4W6EWI7	Tubulin alpha chain	28.3488	28.3396	28.4518	28.3711	28.0813	28.3811	27.7941	28.4026	FALSE	0	-0.564155	0.138098	-0.213029	0.480347	0.200967
A0A4W6E5V1	Apoptotic peptidase activating factor 1	25.7604	25.496	25.2154	25.3801	25.0723	25.4258	25.3624	25.1543	FALSE	0	-0.554318	0.135737	-0.20929	0.480347	0.201041
A0A4W6FD01	LDL receptor related protein 1	24.5517	25.1741	25.249	25.2495	24.8928	24.7782	24.4478	25.0073	FALSE	0	-0.727257	0.178116	-0.274571	0.480347	0.201078
A0A4W6D9L1	Calpain-1 catalytic subunit (EC 3.4.22.52) (Calcium-activated neutral proteinase 1) (Calpain mu-type) (Calpain-1 large subunit) (Micromolar-calpain)	28.3051	28.6152	28.6252	28.5202	28.2901	28.4092	28.3891	28.35	FALSE	0	-0.415503	0.101817	-0.156843	0.480347	0.20119
P63279	SUMO-conjugating enzyme UBC9 (EC 2.3.2.-) (RING-type E3 SUMO transferase UBC9) (SUMO-protein ligase) (Ubiquitin carrier protein 9) (Ubiquitin carrier protein I) (Ubiquitin-conjugating enzyme E2 I) (Ubiquitin-protein ligase I) (p18)	27.2554	26.2951	26.9257	27.1908	27.1543	27.0243	27.2855	27.4145	FALSE	0	-0.196673	0.802489	0.302908	0.480347	0.20122
A0A4W6DPS4	L-gulonate 3-dehydrogenase (EC 1.1.1.45) (L-gulonate 3-dehydrogenase)	25.8361	26.0042	26.2673	25.7919	26.2533	26.1187	26.1915	26.0747	FALSE	0	-0.120019	0.489411	0.184696	0.480436	0.201353
A0A4W6CPS4	C-type lectin domain-containing protein	23.7049	23.5452	23.0826	22.9149	23.3918	23.7332	23.8659	23.4097	TRUE	1	-0.187724	0.764202	0.288239	0.481068	0.201714
A0A4W6C0U6	NODAL modulator 1	26.3987	27.0042	26.7543	26.6244	26.6068	26.3011	26.5123	26.5252	FALSE	0	-0.554504	0.136408	-0.209048	0.48157	0.20202
A0A4W6EBI0	Early endosome antigen 1	24.5457	24.8966	24.9234	24.7968	24.7644	25.1109	25.1335	24.9167	FALSE	0	-0.125117	0.506611	0.190747	0.48335	0.202863
A0A4W6FQ01	VWFA domain-containing protein	29.5755	29.6942	30.0632	30.9324	30.3158	31.576	29.6795	31.2094	FALSE	0	-0.413104	1.6708	0.628846	0.483637	0.203107
A0A4W6EDS8	Ubiquitin-conjugating enzyme E2G 1a (UBC7 homolog, yeast)	20.2714	20.2984	21.038	20.117	21.1504	19.9619	21.2028	21.2051	TRUE	7	-0.294973	1.19264	0.448832	0.483637	0.203175
A0A4W6FNV9	RNA helicase (EC 3.6.4.13)	27.6046	27.2896	27.4597	27.3418	27.2901	27.2091	27.3608	27.2117	FALSE	0	-0.414657	0.102605	-0.156026	0.483648	0.203277
A0A4W6D7P8	Fructose-bisphosphate aldolase (EC 4.1.2.13)	29.6064	28.9814	28.917	29.2459	28.9508	29.289	28.5936	28.7966	FALSE	0	-0.744795	0.184441	-0.280177	0.483739	0.203448
A0A4W6FT28	protein-tyrosine-phosphatase (EC 3.1.3.48)	22.3594	20.8111	21.3612	20.7148	21.8156	21.7493	22.0042	21.5566	TRUE	5	-0.309467	1.24909	0.469809	0.483739	0.203548
A0A4W6C0T7	Developmentally regulated GTP binding protein 1	25.8361	25.775	25.845	25.8805	26.0923	25.9757	25.8728	25.9519	FALSE	0	-0.0916064	0.36965	0.139022	0.483739	0.203603
A0A4W6EI35	peptidylprolyl isomerase (EC 5.2.1.8)	23.2193	22.3855	21.276	22.4375	21.7978	21.9515	21.3368	22.1437	FALSE	0	-1.38887	0.344616	-0.522127	0.484034	0.203872
A0A4W6FZX0	Pyruvate dehydrogenase E1 subunit alpha 1b	20.8868	20.876	24.496	24.2531	23.7644	23.8218	23.7412	23.9167	FALSE	0	-0.781396	3.14751	1.18306	0.484034	0.203987
A0A4W6CXX4	Isocitrate dehydrogenase [NAD] subunit, mitochondrial	27.0482	27.2988	27.2173	27.0008	26.9398	26.9822	27.0731	26.9541	FALSE	0	-0.409751	0.101761	-0.153995	0.484034	0.204066
A0A4W6DT21	Derlin	23.6595	23.6288	23.3911	23.4556	23.5731	23.8067	23.574	23.8724	TRUE	7	-0.11422	0.459808	0.172794	0.484034	0.204117
A0A4W6EX54	Chromosome 11 open reading frame 54	28.0429	28.5511	28.6673	28.5164	28.1061	28.421	28.2061	28.1702	FALSE	0	-0.581805	0.144673	-0.218566	0.484034	0.20434
A0A4W6CTU5	Glutathione peroxidase	22.2087	22.5939	22.4935	22.3218	22.6462	22.7291	22.2209	23.0297	FALSE	0	-0.166995	0.671014	0.252009	0.484034	0.204521
A0A4W6F6C3	Protein disulfide-isomerase A6 (EC 5.3.4.1)	28.3659	28.2426	28.3735	28.5786	28.3535	27.9714	28.088	28.3866	FALSE	0	-0.506795	0.126213	-0.190291	0.484034	0.204672
A0A4W6CSF7	CD82 molecule b	24.3322	25.1679	25.271	24.3025	24.4424	24.5721	24.5836	24.0281	TRUE	3	-0.963746	0.240022	-0.361862	0.484034	0.20468
A0A4W6G5B9	NADH-ubiquinone oxidoreductase 75 kDa subunit, mitochondrial	23.5067	23.6935	23.8571	23.6681	23.6289	24.2487	23.7311	24.0031	TRUE	1	-0.147018	0.590216	0.221599	0.484034	0.204715
A0A4W6D146	Transmembrane 9 superfamily member	25.0693	25.0221	25.1497	24.9858	24.8882	24.7178	24.6266	25.2026	FALSE	0	-0.52723	0.131388	-0.197921	0.484034	0.204814
A0A4W6FYA6	Serine/threonine kinase 38 like	22.4488	24.8497	25.9654	24.6607	25.1706	25.3079	25.3657	25.557	TRUE	4	-0.577443	2.31577	0.869164	0.484034	0.204943
A0A4W6FVW3	Solute carrier family 10 member 1	21.5211	22.1018	20.7999	20.6288	20.6195	21.3816	20.7617	20.3424	TRUE	5	-1.29662	0.323457	-0.48658	0.484034	0.205039
A0A4W6CGN2	Regulator of chromosome condensation	23.1748	22.1404	22.3495	23.5089	23.5502	23.1593	22.9446	23.2207	TRUE	2	-0.282788	1.13343	0.425323	0.484034	0.205069
A0A4W6CYY7	Sulfide quinone oxidoreductase	28.6082	28.6836	28.6074	28.3711	28.3942	28.5848	28.4593	27.9915	FALSE	0	-0.559944	0.139709	-0.210118	0.484034	0.205076
A0A4W6FIQ9	Protein kinase C (EC 2.7.11.13)	23.4202	22.6082	22.1647	22.2226	22.1844	21.4364	22.2035	22.7103	FALSE	0	-1.25382	0.313228	-0.470296	0.484456	0.205351
A0A4W6EEQ3	RuvB-like helicase (EC 3.6.4.12)	25.9742	26.0221	26.1137	26.1757	25.9595	25.9388	25.8864	25.9519	FALSE	0	-0.366093	0.0915113	-0.137291	0.484536	0.205482
A0A4W6DRM2	Peptidyl-prolyl cis-trans isomerase E (PPIase E) (EC 5.2.1.8)	24.2609	24.8115	25.0474	25.1605	24.7393	24.3582	24.4105	24.6376	FALSE	0	-0.7571	0.189718	-0.283691	0.485585	0.206023
A0A4W6CIZ2	Guanine nucleotide-binding protein G(I)/G(S)/G(T) subunit beta-1 (Transducin beta chain 1)	28.0106	28.4262	28.3086	28.1719	28.0813	28.0551	27.9754	28.1372	FALSE	0	-0.446189	0.111956	-0.167116	0.48583	0.206315
A0A4W6ES92	Cytochrome P450, family 4, subfamily V, member 2a	23.6501	26.2387	26.181	25.3603	26.1275	26.0591	26.2097	25.8897	FALSE	0	-0.47851	1.9065	0.713993	0.48583	0.206378
A0A4W6F0F0	small monomeric GTPase (EC 3.6.5.2)	25.4136	25.1979	25.204	25.1719	25.0883	25.107	25.047	25.1693	FALSE	0	-0.38449	0.09652	-0.143985	0.48583	0.206417
A0A4W6BWW0	Dynamin N-terminal domain-containing protein	24.8773	23.7308	23.0849	23.2886	22.9362	23.941	22.994	22.8578	TRUE	5	-1.50424	0.37792	-0.56316	0.485949	0.206595
A0A4W6E3V5	2Fe-2S ferredoxin-type domain-containing protein	25.8361	25.9607	26.2021	25.9879	25.637	25.9928	25.9996	25.5252	FALSE	0	-0.555765	0.139708	-0.208028	0.485949	0.206722
A0A4W6DS07	STEAP family member 4	22.3866	23.5771	24.3175	23.3834	23.8606	23.4538	24.3722	24.0847	TRUE	1	-0.353976	1.4073	0.526661	0.485949	0.206852
A0A4W6DZF2	Ras-related protein Rab-14	24.5092	23.7046	23.6824	24.5964	24.4973	24.1981	24.5313	24.5825	FALSE	0	-0.221234	0.879546	0.329156	0.485949	0.206855
A0A4W6F7I7	ADF-H domain-containing protein	23.5696	23.7803	23.7148	23.6573	24.0357	23.3908	24.087	24.2207	FALSE	0	-0.170269	0.676335	0.253033	0.486177	0.207049
A0A4W6FFY0	Integrator complex subunit 4	18.4633	20.729	21.6559	18.9927	20.0827	17.8714	18.9282	18.9075	TRUE	2	-2.7085	0.682911	-1.01279	0.48664	0.207387
A0A4W6E7A5	26S proteasome regulatory subunit 8 (26S proteasome AAA-ATPase subunit RPT6) (Proteasome 26S subunit ATPase 5)	26.972	26.7456	26.7801	26.782	26.6877	26.7127	26.7134	26.5992	FALSE	0	-0.378911	0.0955893	-0.141661	0.48664	0.207508
A0A4W6CXY2	High mobility group protein B2 (High mobility group protein 2)	25.0269	25.7266	26.1137	26.1624	26.4158	25.5318	26.256	26.4777	FALSE	0	-0.278678	1.10452	0.412923	0.48664	0.207536
A0A4W6EY20	Serine/threonine protein phosphatase 2A regulatory subunit	25.3565	24.5865	24.8524	24.4623	24.9569	25.0264	25.3295	25.0527	TRUE	5	-0.187329	0.741213	0.276942	0.487193	0.207912
A0A4W6FHC2	Cytidine/uridine monophosphate kinase 2	25.0567	25.6851	25.3069	24.8688	25.5502	25.1796	25.6374	25.6267	FALSE	0	-0.182156	0.720382	0.269113	0.487193	0.208025
A0A4W6BNC6	Cyclin-dependent kinase 11B	25.5901	24.2301	23.7465	24.1719	23.8418	24.0428	23.9022	24.0281	TRUE	1	-1.28746	0.325605	-0.480929	0.487193	0.208063
A0A4W6FXC5	Eukaryotic translation initiation factor 3 subunit B (eIF3b) (Eukaryotic translation initiation factor 3 subunit 9) (eIF-3-eta)	28.5938	28.8147	28.7445	28.7442	28.6068	28.5953	28.5656	28.5853	FALSE	0	-0.36425	0.0921809	-0.136035	0.487212	0.208209
A0A4W6C7E6	Myosin VIIBb	26.0419	26.8868	26.5237	26.3768	26.1021	26.2541	26.3915	26.0747	FALSE	0	-0.674147	0.170731	-0.251708	0.487212	0.208372
A0A4W6E7U2	Huntingtin interacting protein 1	26.729	25.9467	25.7491	25.9441	26.5299	26.6468	26.1392	26.2894	FALSE	0	-0.209822	0.828039	0.309109	0.487212	0.208497
A0A4W6FNX8	K Homology domain-containing protein	26.3042	26.5801	26.2059	26.3586	26.1825	26.3215	26.1581	26.141	FALSE	0	-0.432457	0.109616	-0.16142	0.487212	0.208564
A0A4W6G7D6	ubiquitinyl hydrolase 1 (EC 3.4.19.12)	19.3711	19.6025	19.5517	19.5314	19.8313	19.4842	19.9636	19.5401	FALSE	0	-0.129568	0.510704	0.190568	0.487212	0.20877
A0A4W6ESH2	Phospholipase A and acyltransferase 1-like	24.1546	21.3827	21.4402	22.0182	21.6762	21.1623	21.8823	21.1129	FALSE	0	-2.11862	0.537692	-0.790465	0.487212	0.208848
A0A4W6DUT5	ADP-ribosylation factor-like protein 3	22.8715	21.3821	21.3384	21.3106	22.5123	21.9818	22.2847	22.0363	TRUE	5	-0.325353	1.28155	0.478096	0.487212	0.20892
A0A4W6BWP4	Cystatin fetuin-A-type domain-containing protein	30.2369	30.2919	30.5856	30.2903	30.2727	30.3871	30.0353	29.9212	FALSE	0	-0.528338	0.134142	-0.197098	0.487212	0.208936
A0A4W6EL31	LLGL scribble cell polarity complex component 2	26.0859	26.5831	26.5221	26.5372	26.0982	26.4553	26.1297	26.2261	FALSE	0	-0.548921	0.139372	-0.204774	0.487212	0.208944
A0A4W6C7K2	glutamine--fructose-6-phosphate transaminase (isomerizing) (EC 2.6.1.16)	27.0693	27.6907	27.1596	27.3997	26.8371	26.52	27.122	27.5498	FALSE	0	-0.865403	0.220285	-0.322559	0.488242	0.209513
A0A4W6C706	Electron transfer flavoprotein subunit alpha (Alpha-ETF)	28.557	28.8838	28.5298	28.5858	28.461	28.531	28.6006	28.2475	FALSE	0	-0.480426	0.122354	-0.179036	0.488242	0.209629
A0A4W6FAQ0	RRM domain-containing protein	24.5913	24.5974	25.0649	23.9944	24.2065	24.1267	24.186	24.5311	TRUE	4	-0.803872	0.205045	-0.299413	0.488242	0.209978
A0A4W6DHS2	Amidase domain-containing protein	27.1003	26.8745	26.8906	26.8782	26.8133	26.9714	26.8001	26.208	FALSE	0	-0.638223	0.162796	-0.237713	0.488242	0.209983
A0A4W6F2V8	Uncharacterized protein	25.5092	25.0573	25.1771	25.0979	25.4173	25.3215	25.3262	25.4837	FALSE	0	-0.121164	0.474775	0.176805	0.488242	0.210095
A0A4W6DPC9	Leucine-rich pentatricopeptide repeat containing	25.9381	26.1355	25.9845	25.9574	26.0418	26.22	26.1335	26.186	FALSE	0	-0.0969686	0.379949	0.14149	0.488242	0.210105
A0A4W6CI03	N-sulfoglucosamine sulfohydrolase (sulfamidase)	23.2223	23.9625	23.4709	23.4349	23.1285	23.2977	23.6567	22.8295	TRUE	4	-0.791158	0.201971	-0.294594	0.488242	0.210167
A0A4W6BWK0	Clathrin heavy chain	29.2805	29.6426	29.5783	29.7297	29.3493	29.4865	29.1878	29.4686	FALSE	0	-0.496046	0.126677	-0.184685	0.488242	0.210245
A0A4W6CW84	Tyrosine-protein kinase (EC 2.7.10.2)	23.6833	21.3715	22.1278	22.6333	21.6972	21.6102	21.9874	22.1678	TRUE	1	-1.58062	0.403976	-0.58832	0.488242	0.210429
A0A4W6G4B3	U6 snRNA-associated Sm-like protein LSm5	23.9964	25.7747	25.64	25.7406	24.9508	24.7732	24.5713	24.7863	TRUE	3	-1.39043	0.355416	-0.517508	0.488242	0.21046
A0A4W6FSB9	Helicase with zinc finger	22.1307	21.3087	21.4298	21.5655	22.2541	21.6409	21.9533	21.7387	FALSE	0	-0.19783	0.773932	0.288051	0.488242	0.210461
A0A4W6G6W1	Protein-tyrosine-phosphatase	21.2238	22.1869	21.6603	21.7532	21.9357	22.1418	22.3545	21.6386	TRUE	5	-0.214219	0.83737	0.311575	0.488242	0.210644
A0A4W6DEB5	Peptidase S1 domain-containing protein	28.7356	29.1716	29.0969	28.8097	28.6646	29.1001	28.788	27.9267	FALSE	0	-0.896661	0.229505	-0.333578	0.488242	0.210761
A0A4W6BM63	Family with sequence similarity 114 member A1	23.3668	21.6224	22.2409	22.187	23.1344	22.5446	22.5513	23.0838	TRUE	2	-0.326389	1.27492	0.474265	0.488242	0.210807
A0A4W6EMS0	Dehydrogenase/reductase 11a	24.6612	25.6879	24.9141	25.1019	25.1806	25.6682	25.7487	25.1121	FALSE	0	-0.231388	0.903692	0.336152	0.488242	0.210843
A0A4W6CEK6	Transmembrane protein 106B	21.5649	22.8238	23.0423	22.3354	22.3286	21.8688	21.9841	21.9379	FALSE	0	-1.1072	0.283724	-0.411738	0.488288	0.211026
A0A4W6FV86	Dihydrolipoamide acetyltransferase component of pyruvate dehydrogenase complex (EC 2.3.1.-)	24.2971	23.3405	24.4897	24.2674	24.108	24.5434	24.423	24.7317	FALSE	0	-0.243437	0.949188	0.352875	0.488288	0.211217
A0A4W6C3Q6	Nucleoporin 54	25.9196	25.6822	25.6741	25.5446	25.9064	25.8525	25.8097	25.8692	FALSE	0	-0.106503	0.415103	0.1543	0.488288	0.211306
A0A4W6FHZ9	protein kinase C (EC 2.7.11.13)	24.4717	23.6364	23.3659	24.1098	23.8791	24.9366	24.0631	24.325	FALSE	0	-0.279682	1.08963	0.404973	0.488288	0.211402
A0A4W6E8I6	Coiled-coil domain-containing protein 22	25.9563	26.0831	25.9599	25.9419	25.8583	25.829	25.8819	25.853	FALSE	0	-0.34924	0.0896871	-0.129777	0.488288	0.211516
A0A4W6FVC8	Protein FAM76B	22.6298	23.0608	23.031	22.9649	22.935	22.6602	22.7492	22.5886	TRUE	2	-0.506914	0.130201	-0.188357	0.488288	0.211555
A0A4W6EHR9	5'-(N(7)-methylguanosine 5'-triphospho)-[mRNA] hydrolase (EC 3.6.1.62)	23.0431	22.7288	23.3104	22.8837	22.8973	22.725	22.8039	22.7687	TRUE	1	-0.518864	0.133273	-0.192796	0.488288	0.21156
A0A4W6D6E6	2-oxoglutarate and iron dependent oxygenase domain containing 3	21.6069	23.4185	24.2002	24.1019	24.0521	23.9143	24.1562	24.0046	TRUE	2	-0.484051	1.88387	0.699908	0.488288	0.21164
A0A4W6CE36	microtubule-severing ATPase (EC 5.6.1.1)	21.8088	20.8681	20.9085	20.827	21.5152	21.4314	21.3889	21.2828	FALSE	0	-0.208677	0.811641	0.301482	0.488393	0.211783
A0A4W6F4W3	Growth hormone inducible transmembrane protein	24.3462	25.319	24.2002	24.5319	24.9288	24.8963	24.9636	24.853	TRUE	2	-0.216244	0.838391	0.311073	0.489653	0.212514
A0A4W6EZI6	NPC intracellular cholesterol transporter 2 (Epididymal secretory protein E1)	24.5457	24.5831	24.8425	24.6627	24.1992	24.6549	24.502	24.5484	FALSE	0	-0.491709	0.126862	-0.182423	0.489653	0.212581
A0A4W6EGY1	Aquarius intron-binding spliceosomal factor	23.1905	22.5089	22.8886	23.0165	22.8012	23.5834	22.9164	23.5542	TRUE	6	-0.217503	0.842878	0.312687	0.489653	0.212621
A0A4W6FTR5	Proteasome 26S subunit, non-ATPase 12	26.2369	26.1252	26.0367	26.1158	26.0418	25.9714	25.9807	25.9884	FALSE	0	-0.358827	0.0926829	-0.133072	0.489867	0.21284
A0A4W6DWP4	1-acylglycerol-3-phosphate O-acyltransferase 5 (lysophosphatidic acid acyltransferase, epsilon)	20.4869	21.1677	20.7423	21.5562	21.0307	20.6495	20.6331	20.2549	TRUE	1	-0.933673	0.241255	-0.346209	0.489867	0.212929
A0A4W6C7W0	Aspartoacylase (aminocyclase) 3, tandem duplicate 2	25.0983	24.699	25.7621	25.8805	26.2622	26.3843	25.2043	25.4867	FALSE	0	-0.330795	1.27958	0.474394	0.489867	0.21304
A0A4W6EM04	Protein kinase C delta type (EC 2.7.11.13) (nPKC-delta)	24.0901	23.9584	24.1771	24.0199	23.8606	23.8688	23.8474	24.0767	FALSE	0	-0.39922	0.103234	-0.147993	0.489867	0.213104
A0A4W6FW54	Zgc:158803	23.8773	24.2767	24.1298	25.0679	25.0274	24.646	24.6746	24.4018	TRUE	5	-0.244127	0.943167	0.34952	0.49004	0.213325
A0A4W6DAZ7	Keratin 5	30.4426	29.9843	30.0762	30.1286	29.9426	30.5127	30.555	30.587	FALSE	0	-0.168699	0.651477	0.241389	0.49004	0.213424
A0A4W6EKZ2	Cytochrome c oxidase subunit 7A2 like	26.4843	24.244	23.5959	24.6464	24.8371	23.7127	23.3526	23.8623	TRUE	2	-2.16331	0.560303	-0.801505	0.49004	0.213472
A0A4W6ECD5	small monomeric GTPase (EC 3.6.5.2)	26.2899	26.0937	26.1713	26.3351	26.2849	26.3843	26.3477	26.4457	FALSE	0	-0.100312	0.386594	0.143141	0.490779	0.213895
A0A4W6E2H2	DnaJ heat shock protein family (Hsp40) member C13	25.2276	25.2634	25.2782	25.403	25.3021	25.1533	24.942	25.1543	FALSE	0	-0.419042	0.108776	-0.155133	0.490779	0.213989
A0A4W6BMR1	YKT6 v-SNARE homolog (S. cerevisiae)	28.1944	28.5394	28.2314	28.3163	27.9288	28.1293	28.2983	28.2207	FALSE	0	-0.475766	0.123587	-0.17609	0.490929	0.214153
A0A4W6F659	Splicing factor 3b subunit 1	26.6332	26.1231	26.1945	26.419	26.6746	26.3972	26.4416	26.6403	FALSE	0	-0.138395	0.530304	0.195955	0.493183	0.215234
A0A4W6C6G7	BCAS3 microtubule associated cell migration factor	23.0052	22.834	23.1266	23.5209	22.901	23.2186	22.6309	22.7266	FALSE	0	-0.683352	0.17851	-0.252421	0.49348	0.215462
A0A4W6ENR7	Pyruvate kinase (EC 2.7.1.40)	26.1044	25.6738	25.9955	25.6974	25.5211	25.8074	25.9785	24.8248	FALSE	0	-0.908004	0.238342	-0.334831	0.495851	0.216596
A0A4W6BIS0	Nucleotide binding protein 2 (MinD homolog, E. coli)	24.0482	24.8774	24.5303	24.8268	24.0383	24.3908	24.745	23.6753	TRUE	6	-0.971991	0.255248	-0.358372	0.495857	0.216697
A0A4W6E9G2	Tyrosine-protein phosphatase non-receptor type (EC 3.1.3.48)	25.664	25.4471	25.4324	25.6492	25.5646	25.3282	25.4661	25.1238	FALSE	0	-0.481645	0.126651	-0.177497	0.496356	0.217014
Q5IRB2	Parvalbumin	21.6023	22.8522	22.4709	22.4675	20.6972	21.8981	21.8823	22.6728	FALSE	0	-1.523	0.401774	-0.560612	0.497568	0.217779
A0A4W6F7M0	Histone H2A	26.3871	26.3351	28.0314	27.4786	28.1352	27.0034	27.4324	27.9156	FALSE	0	-0.403929	1.53116	0.563616	0.497568	0.21778
A0A4W6FY10	Si:dkey-10o6.2	24.8434	25.9302	25.7517	25.6355	24.8606	25.0346	25.8381	24.8342	FALSE	0	-1.0822	0.285565	-0.398319	0.497568	0.217841
A0A4W6DB82	Cell adhesion molecule 4	23.3668	23.6709	22.3821	23.3498	22.9664	22.837	22.4011	23.0623	TRUE	2	-1.02098	0.269579	-0.375702	0.497665	0.217989
A0A4W6CIT6	Trafficking protein particle complex subunit 2-like protein	24.4781	25.8141	25.2962	25.0533	24.7841	24.2629	25.0142	25.0198	FALSE	0	-1.06043	0.280149	-0.390141	0.497665	0.21812
A0A4W6DE18	Peptidase S1 domain-containing protein	28.3659	28.9814	28.9795	28.1431	28.5026	28.4171	28.4516	27.763	FALSE	0	-0.90775	0.239874	-0.333938	0.497665	0.21818
A0A4W6FEF4	Terpene cyclase/mutase family member (EC 5.4.99.-)	23.5577	23.3043	23.3104	24.1334	23.4913	25.555	23.502	24.1589	TRUE	1	-0.431827	1.63251	0.60034	0.497976	0.218421
A0A4W6BTK6	Myosin Ic, paralog b	27.7617	28.3792	28.222	28.1719	27.912	27.9443	28.0978	27.7505	FALSE	0	-0.564485	0.149375	-0.207555	0.497976	0.218515
A0A4W6G6A1	Sorbin and SH3 domain containing 3	25.4333	24.6778	25.0474	24.9356	25.0962	25.5023	25.043	25.4656	TRUE	3	-0.182552	0.689062	0.253255	0.498117	0.218792
A0A4W6EPN0	Superoxide dismutase [Mn], mitochondrial (EC 1.15.1.1)	27.6612	28.6115	28.407	28.214	28.4913	28.3358	28.6909	28.4648	FALSE	0	-0.196434	0.741002	0.272284	0.498117	0.21894
A0A4W6C396	Serotransferrin	28.8974	28.9467	29.407	29.3012	29.2485	29.4289	29.2639	29.3866	FALSE	0	-0.139901	0.527699	0.193899	0.498117	0.218961
A0A4W6FHL1	CCHC-type zinc finger nucleic acid binding protein (Cellular nucleic acid-binding protein) (Zinc finger protein 9)	23.0226	24.4102	23.2615	24.0114	21.6376	24.6709	22.7962	22.3004	TRUE	1	-2.24592	0.595647	-0.825135	0.498117	0.219049
A0A4W6EZ04	Tubulin alpha chain	26.729	26.1478	25.6948	26.4495	25.4078	26.7255	25.5746	25.5493	TRUE	4	-1.20033	0.318374	-0.440978	0.498117	0.219072
A0A4W6BP38	Formimidoyltransferase-cyclodeaminase (EC 2.1.2.5) (EC 4.3.1.4) (Formiminotransferase-cyclodeaminase)	24.5814	22.7739	23.0941	22.7978	22.4449	23.3249	22.8511	22.4277	TRUE	1	-1.49843	0.399102	-0.549663	0.50017	0.220075
A0A4W6FHB2	coproporphyrinogen oxidase (EC 1.3.3.3)	26.7157	26.2483	26.4991	26.5678	26.2391	26.4036	26.3738	26.3434	FALSE	0	-0.457689	0.122187	-0.167751	0.501217	0.220635
A0A4W6CX89	Pseudouridine synthase 7	23.5092	23.4102	23.9867	24.045	24.3724	24.0753	23.8097	23.7667	FALSE	0	-0.195704	0.732158	0.268227	0.501675	0.220937
A0A4W6BVF3	Mesencephalic astrocyte-derived neurotrophic factor	23.7263	22.5771	23.8179	23.4778	24.2472	23.0624	23.9463	24.1628	TRUE	3	-0.332334	1.24219	0.454927	0.501944	0.221155
A0A4W6CF01	Ig-like domain-containing protein	25.8962	25.6364	25.4324	26.0072	24.6124	25.52	25.6129	25.8176	FALSE	0	-0.962555	0.257921	-0.352317	0.502572	0.221532
A0A4W6E7P4	Protein kinase C (EC 2.7.11.13)	19.028	18.2894	18.0259	18.462	18.4529	19.5211	18.3825	19.0512	TRUE	6	-0.293581	1.0948	0.40061	0.502768	0.221718
A0A4W6F9F3	phosphatidylinositol-4,5-bisphosphate 3-kinase (EC 2.7.1.153)	20.383	20.4999	20.6998	20.9666	20.7544	20.9268	20.6923	20.9828	FALSE	0	-0.148215	0.551758	0.201771	0.50334	0.22214
A0A4W6FPF5	SPT20 homolog, SAGA complex component	21.8444	21.0042	21.0776	21.4299	21.0699	21.2615	21.1259	20.8399	FALSE	0	-0.723955	0.194496	-0.26473	0.50334	0.222171
A0A4W6E556	VPS9 domain-containing protein	21.1627	21.6156	21.6736	20.9944	21.4375	20.5283	20.4588	21.4885	TRUE	2	-1.04836	0.281787	-0.383286	0.503384	0.22229
A0A4W6FKX6	Histone-lysine N-trimethyltransferase SMYD5 (EC 2.1.1.372) (SET and MYND domain-containing protein 5) ([histone H4]-lysine20 N-trimethyltransferase SMYD5)	24.2388	23.8421	24.0043	24.1019	24.0843	23.9233	23.5936	23.8248	FALSE	0	-0.520596	0.140054	-0.190271	0.503647	0.222507
A0A4W6F2B2	poly(ADP-ribose) glycohydrolase (EC 3.2.1.143)	25.3113	25.0132	25.1458	25.2423	25.0274	25.107	24.8705	25.0965	FALSE	0	-0.418164	0.112587	-0.152789	0.503706	0.222702
A0A4W6BYF8	Argonaute RISC component 1	24.6833	25.158	25.1887	25.0241	24.8512	24.7929	24.7611	24.9256	FALSE	0	-0.494898	0.133264	-0.180817	0.503706	0.222733
A0A4W6DTA8	Galectin	27.6955	27.496	27.5298	27.9901	27.5646	27.4131	27.3444	27.6335	FALSE	0	-0.517357	0.139506	-0.188926	0.504253	0.223075
A0A4W6EE60	OCIA domain containing 2	25.3634	25.648	25.4028	25.3469	25.6559	25.5749	26.0059	25.3549	FALSE	0	-0.153554	0.568836	0.207641	0.50458	0.223342
A0A4W6BJT7	Ig-like domain-containing protein	24.6287	23.3261	24.3694	23.8034	23.2987	23.8773	23.8381	23.6103	TRUE	4	-1.02963	0.27803	-0.375798	0.50458	0.223421
A0A4W6C9U6	Solute carrier family 12 member 1	24.4842	22.8156	24.2673	23.5793	24.8915	24.2228	24.2006	23.8299	TRUE	4	-0.370353	1.36951	0.499581	0.505152	0.223782
A0A4W6CVQ5	Target of EGR1, exonuclease	22.8265	22.4102	22.1678	22.4375	22.4249	22.1533	22.2634	22.1821	TRUE	2	-0.560882	0.151735	-0.204574	0.505152	0.223875
A0A4W6CBK7	WD repeat domain 82	24.6104	24.5088	24.1137	24.0401	24.302	24.4264	23.6693	23.6883	TRUE	4	-0.813969	0.220432	-0.296768	0.505507	0.224133
A0A4W6G3X0	AVL9 homolog (S. cerevisiase)	24.0052	22.8956	23.8179	23.2109	22.5934	23.6814	23.1166	22.9397	FALSE	0	-1.09746	0.298297	-0.399579	0.507334	0.225044
A0A4W6C0U0	Testis derived transcript (3 LIM domains)	26.781	25.7803	25.4291	26.2441	25.7086	26.0201	25.4691	25.5541	FALSE	0	-1.01829	0.277032	-0.370629	0.507618	0.225271
A0A4W6EKP7	Dynein heavy chain C-terminal domain-containing protein	26.3548	26.3999	26.3436	26.2387	26.1197	26.2734	26.1411	26.2703	FALSE	0	-0.36622	0.100019	-0.1331	0.50945	0.226239
A0A4W6DD66	COMM domain-containing protein 6	22.038	21.8839	22.3821	22.2321	22.3393	21.7209	22.0599	20.0098	TRUE	1	-1.6555	0.452426	-0.601535	0.50945	0.2264
A0A4W6D3F7	DNA-(apurinic or apyrimidinic site) lyase (EC 4.2.99.18) (40S ribosomal protein S3)	29.4284	29.4819	29.4578	29.5387	29.6795	29.4657	29.6431	29.652	FALSE	0	-0.100334	0.36709	0.133378	0.50945	0.226433
A0A4W6EGJ0	NOP58 ribonucleoprotein homolog (yeast)	25.0777	24.9537	24.8811	25.1098	25.1992	25.0712	25.1749	25.1238	FALSE	0	-0.102851	0.376214	0.136681	0.50945	0.22649
A0A4W6DKE2	Phospholipase (EC 3.1.4.4)	25.1858	25.5649	25.6038	25.4786	25.3658	25.2908	25.2752	25.2599	FALSE	0	-0.441672	0.121	-0.160336	0.510406	0.227016
A0A4W6F8P0	Neutrophil cytosolic factor 1	27.4365	27.317	26.6741	27.1237	26.7644	27.0852	27.083	26.5853	FALSE	0	-0.71189	0.19517	-0.25836	0.510586	0.227198
A0A4W6E827	Transmembrane 6 superfamily member 2a	24.9426	25.1821	25.321	24.8115	25.2569	25.1759	25.7311	25.0485	FALSE	0	-0.180725	0.658341	0.238808	0.510657	0.227527
A0A4W6FT39	phosphatidylinositol-3-phosphatase (EC 3.1.3.64) (Phosphatidylinositol-3-phosphate phosphatase)	23.2403	23.1612	23.7148	23.8875	23.0157	23.1981	23.3395	23.4472	FALSE	0	-0.69138	0.189798	-0.250791	0.510657	0.227532
A0A4W6G1K8	Cytochrome b5 type B	24.4426	24.7157	24.598	24.4222	24.2987	24.7839	24.0537	24.1238	TRUE	3	-0.633086	0.173908	-0.229589	0.510657	0.227696
A0A4W6CMS9	Tubulin folding cofactor B	25.5989	25.8089	25.7801	25.772	25.7619	26.0387	26.0038	25.7691	FALSE	0	-0.116329	0.423189	0.15343	0.510657	0.227868
A0A4W6EHQ9	Hexokinase-1 (EC 2.7.1.1) (Hexokinase type I)	25.1318	24.3965	24.2379	24.1098	23.4173	24.4843	24.0551	24.3842	TRUE	1	-1.05876	0.291228	-0.383766	0.510657	0.228033
A0A4W6FPT4	Aldehyde dehydrogenase 9 family, member A1b	26.7157	27.0916	27.0788	27.0533	26.6479	26.7255	27.0225	26.8295	FALSE	0	-0.492512	0.135497	-0.178508	0.510657	0.228078
A0A4W6F7T0	Proteasome subunit beta	27.6887	27.271	27.2267	27.546	27.3242	27.289	27.1878	27.2386	FALSE	0	-0.477769	0.131449	-0.17316	0.510657	0.228094
A0A4W6EB38	Protein FAM151A	25.3042	25.3722	25.8204	26.3586	26.5416	25.6735	25.6693	26.613	FALSE	0	-0.311795	1.1328	0.410503	0.510657	0.228196
A0A4W6CDI9	Nucleophosmin/nucleoplasmin, 3	27.5306	27.0265	27.2545	27.3997	27.4142	27.5492	27.4478	27.4837	FALSE	0	-0.129797	0.471549	0.170876	0.510657	0.22821
A0A4W6CKU7	Selenoprotein J	25.5276	26.0087	25.8303	25.4662	25.5589	25.1907	25.685	25.5281	FALSE	0	-0.600276	0.165275	-0.2175	0.510657	0.228278
A0A4W6CQ50	Prostaglandin E synthase 2 (EC 5.3.99.3) (Microsomal prostaglandin E synthase 2)	23.4462	23.5151	23.7041	23.8017	24.1694	23.5946	23.8192	23.6958	FALSE	0	-0.154301	0.560266	0.202982	0.510657	0.228347
A0A4W6ETU5	Small ubiquitin-related modifier (SUMO)	24.8532	24.9723	25.1655	25.1295	24.9768	25.1981	25.2043	25.4564	FALSE	0	-0.136131	0.493727	0.178798	0.511045	0.228638
A0A4W6FWJ5	Negative elongation factor complex member C/D	24.7937	24.1741	24.2078	24.1334	24.2427	24.6656	25.2958	24.4161	FALSE	0	-0.249788	0.905312	0.327762	0.511045	0.228815
A0A4W6F5H5	ATPase inhibitor, mitochondrial (ATP synthase F1 subunit epsilon)	28.3271	28.5284	28.5828	27.8825	28.9213	28.7602	28.9128	28.0036	TRUE	5	-0.24336	0.881976	0.319308	0.511045	0.228826
A0A4W6BYB6	Amyloid beta precursor protein binding family B member 2	18.51	17.3061	17.7769	17.482	17.7464	16.6005	17.1875	17.7862	TRUE	5	-1.21188	0.334745	-0.43857	0.511359	0.229096
A0A4W6DH68	Translocon-associated protein subunit alpha (TRAP-alpha) (Signal sequence receptor subunit alpha)	27.9323	28.1539	27.9314	28.1814	27.9885	27.8062	27.9044	27.9156	FALSE	0	-0.403694	0.111547	-0.146073	0.511359	0.229187
A0A4W6DUT2	Prothrombin (EC 3.4.21.5) (Coagulation factor II)	27.7356	27.5588	27.6673	27.9629	27.4988	27.7127	27.6143	27.4379	FALSE	0	-0.456547	0.126194	-0.165177	0.511359	0.229272
A0A4W6GBJ8	Histone PARylation factor 1	19.2306	18.5693	19.8118	20.0615	19.8985	19.7414	19.9076	19.6758	TRUE	2	-0.297105	1.07216	0.387528	0.512416	0.229917
A0A4W6DYG3	Pyridine nucleotide-disulfide oxidoreductase domain-containing protein 1	19.637	19.013	19.2638	19.3464	19.8879	18.902	19.7176	20.1293	TRUE	6	-0.264373	0.952624	0.344125	0.512416	0.230299
A0A4W6GAA0	Target of myb1 like 2 membrane trafficking protein	25.3803	24.9206	24.9999	24.964	25.2639	25.2838	25.2924	25.1121	FALSE	0	-0.132067	0.475774	0.171853	0.512416	0.230357
A0A4W6G579	Tyrosine-protein kinase (EC 2.7.10.2)	26.6473	26.6159	26.3245	26.4877	26.3192	26.2646	26.4152	26.4702	FALSE	0	-0.419614	0.11648	-0.151567	0.512416	0.230361
A0A4W6CB61	ADP-ribosylation factor GTPase-activating protein 2 (Zinc finger protein 289)	23.8677	24.7212	23.9234	24.5149	24.2211	23.5607	24.186	23.8057	FALSE	0	-0.867747	0.240888	-0.31343	0.512416	0.230373
A0A4W6CCH8	Serpin domain-containing protein	26.489	26.5008	26.5114	26.5194	26.5646	26.8711	26.5371	26.6267	FALSE	0	-0.111232	0.400621	0.144694	0.512416	0.230417
A0A4W6G6V2	Serine/threonine-protein phosphatase (EC 3.1.3.16)	26.412	26.4254	26.3227	26.2955	26.1256	26.3316	26.2241	26.2475	FALSE	0	-0.364714	0.101285	-0.131714	0.512416	0.230474
A0A4W6ET77	Calponin	24.1227	24.3333	22.759	23.193	24.1236	23.5607	24.2079	24.3906	FALSE	0	-0.360603	1.29804	0.46872	0.512416	0.230562
A0A4W6C5I0	Hcy-binding domain-containing protein	29.4243	27.0486	27.2998	27.4938	27.2462	27.2452	26.8932	27.4145	FALSE	0	-1.70911	0.475441	-0.616837	0.512958	0.230908
A0A4W6DTG9	Spectrin alpha, non-erythrocytic 1	28.6612	28.8371	28.821	28.9183	28.8312	29.1533	28.9183	28.9404	FALSE	0	-0.116856	0.419679	0.151412	0.513267	0.231149
A0A4W6BSW2	RNA binding motif protein 8A	26.306	25.8721	25.7491	26.0798	25.7086	25.8986	25.9722	25.6376	FALSE	0	-0.547659	0.152606	-0.197526	0.513474	0.231344
A0A4W6FZU6	Adenosine monophosphate deaminase 3	24.4202	23.8218	24.2379	23.8967	23.8036	24.0428	23.7611	23.9432	FALSE	0	-0.57271	0.1598	-0.206455	0.513815	0.231691
A0A4W6E0W2	Double-stranded RNA-binding protein Staufen homolog 2	23.195	22.2307	23.2775	22.9508	23.0023	23.1148	23.6266	23.1951	TRUE	2	-0.248797	0.891215	0.321209	0.513815	0.231822
A0A4W6CRH8	Structural maintenance of chromosomes protein 5	20.6039	20.5202	20.1362	20.3782	20.722	20.9268	20.4814	20.3592	TRUE	3	-0.164834	0.590311	0.212738	0.513815	0.231883
A0A4W6G8F4	T-complex protein 1 subunit delta	27.8373	27.2426	27.4193	27.6451	27.3902	27.2629	27.2855	27.4457	FALSE	0	-0.527231	0.147234	-0.189999	0.513815	0.231907
A0A4W6CDJ2	ENTH domain-containing protein	23.7886	22.4291	23.4835	23.9419	23.8512	23.9233	23.4901	24.0115	FALSE	0	-0.317515	1.13405	0.408267	0.514777	0.23258
A0A4W6ERQ5	Ig-like domain-containing protein	26.0014	25.2418	24.5675	24.5964	24.7219	24.9801	24.729	24.3243	TRUE	7	-1.14706	0.321215	-0.412921	0.514777	0.232627
A0A4W6CJ32	TAR DNA-binding protein 43	26.619	26.5603	26.513	26.7695	26.4046	26.5067	26.4631	26.5426	FALSE	0	-0.37825	0.105932	-0.136159	0.514777	0.232648
A0A4W6CD18	Geranylgeranyl diphosphate synthase 1	25.5872	25.0916	24.9187	25.1719	25.1314	25.3249	24.8427	23.8342	FALSE	0	-1.1368	0.318655	-0.409074	0.514924	0.232881
A0A4W6EQC4	Ig-like domain-containing protein	31.3912	31.245	31.0566	32.1224	32.0707	31.778	31.37	31.886	FALSE	0	-0.251264	0.895983	0.322359	0.514924	0.232999
A0A4W6CTH8	Carboxypeptidase (EC 3.4.16.-)	26.8063	26.4831	26.5717	26.7943	26.7008	26.4445	26.3978	26.4549	FALSE	0	-0.456815	0.128118	-0.164348	0.514924	0.233022
A0A4W6DY15	non-specific serine/threonine protein kinase (EC 2.7.11.1)	19.8528	19.1807	19.2345	19.8224	18.8484	19.6657	19.3216	19.0576	TRUE	7	-0.832336	0.233832	-0.299252	0.515674	0.233464
A0A4W6DZV8	Retinol saturase (all-trans-retinol 13,14-reductase) like	26.915	26.0874	25.7439	25.9035	26.0149	25.9299	26.0948	24.8342	FALSE	0	-1.23531	0.347368	-0.443969	0.515992	0.233711
A0A4W6BMD3	SPARC related modular calcium binding 1	21.0378	19.7035	20.3604	20.593	21.1694	20.8084	20.3579	20.8412	TRUE	2	-0.290379	1.03143	0.370524	0.516063	0.23402
A0A4W6DFS8	Transmembrane protein 214	25.3668	25.194	25.1137	25.2204	25.5901	25.3113	25.2924	25.3082	FALSE	0	-0.118985	0.42251	0.151762	0.516063	0.234097
A0A4W6ENG7	Sorting and assembly machinery component 50 homolog, like	25.5843	25.7046	26.0768	25.9374	26.1197	25.9992	25.8168	26.1043	FALSE	0	-0.144573	0.513039	0.184233	0.516063	0.234268
A0A4W6E1P3	Interferon induced protein 44c2	26.972	25.1781	24.1458	26.0491	24.346	25.6495	24.2578	25.0767	FALSE	0	-2.09904	0.591526	-0.753756	0.516063	0.234277
A0A4W6EWQ4	RNA helicase (EC 3.6.4.13)	23.5092	23.3058	23.4062	23.6464	23.8606	23.5376	23.5486	23.5769	FALSE	0	-0.128728	0.456738	0.164005	0.516063	0.234309
A0A4W6ERS9	Pleiotropic regulator 1	26.3077	26.1519	26.083	26.3094	26.1713	25.9671	26.0631	26.0906	FALSE	0	-0.389856	0.109907	-0.139974	0.516063	0.234378
A0A4W6DS73	Integrin-linked protein kinase (59 kDa serine/threonine-protein kinase) (Beta-integrin-linked kinase) (ILK-1) (ILK-2) (p59ILK)	25.6941	25.4831	25.8499	25.5533	25.706	26.016	25.7261	25.7936	FALSE	0	-0.129923	0.460504	0.165291	0.516063	0.234579
A0A4W6EE81	Lysophosphatidylcholine acyltransferase 2	26.0355	24.7537	24.8859	25.33	25.1352	24.8074	24.6374	25.0073	FALSE	0	-0.987531	0.278657	-0.354437	0.516063	0.23462
A0A4W6D246	Regulator of microtubule dynamics protein 2 (Protein FAM82A1)	25.1518	24.5891	24.6153	24.4413	24.693	23.7732	24.1562	24.8342	TRUE	1	-0.934291	0.263913	-0.335189	0.516063	0.234898
A0A4W6D7W0	High density lipoprotein binding protein a	26.6887	27.1022	26.8788	26.6654	26.7768	26.5778	26.6614	26.6537	FALSE	0	-0.463778	0.131007	-0.166386	0.516063	0.2349
A0A4W6CRA8	AP-1 complex subunit gamma	24.6833	24.7855	23.6153	24.33	24.5957	25.0013	24.3328	24.8806	FALSE	0	-0.274933	0.973137	0.349102	0.516063	0.234943
A0A4W6FVU5	phosphoinositide 5-phosphatase (EC 3.1.3.36)	24.4906	23.7483	23.6824	23.5793	23.7644	23.2416	23.3786	23.8988	FALSE	0	-0.848312	0.239697	-0.304308	0.516063	0.234975
A0A4W6BPE2	WD repeat domain 75	20.1474	21.0185	20.638	21.008	20.6212	20.1563	20.4193	20.5227	TRUE	3	-0.761559	0.215349	-0.273105	0.516282	0.235178
A0A4W6C192	S-methyl-5'-thioadenosine phosphorylase (EC 2.4.2.28) (5'-methylthioadenosine phosphorylase) (MTA phosphorylase) (MTAP) (MTAPase)	27.7937	27.5277	27.6464	27.9574	27.8312	27.8997	27.8532	27.9702	FALSE	0	-0.124695	0.439261	0.157283	0.518043	0.236205
A0A4W6F4W2	Choline transporter-like protein	23.7474	24.8966	25.3139	24.0114	24.9853	24.817	24.9067	24.9212	FALSE	0	-0.329229	1.15967	0.415218	0.518043	0.23623
A0A4W6E287	Chitobiase, di-N-acetyl-	26.972	26.8243	26.7148	26.9127	26.789	26.7757	26.5514	26.7317	FALSE	0	-0.402208	0.114213	-0.143998	0.518043	0.23629
A0A4W6C4B1	Proteasome subunit alpha type	28.5382	28.2136	28.1147	28.3628	28.543	28.4367	28.397	28.48	FALSE	0	-0.124565	0.438274	0.156855	0.518336	0.236526
A0A4W6G4M8	Transmembrane p24 trafficking protein 9	26.3668	26.5418	26.5849	26.4397	26.5211	26.0326	26.2259	26.4518	FALSE	0	-0.490245	0.139391	-0.175427	0.51834	0.236631
A0A4W6G9R8	Zgc:162396	27.3006	26.7046	26.7543	26.6922	27.0357	27.1533	27.4478	26.7936	FALSE	0	-0.194605	0.683908	0.244651	0.518387	0.236837
A0A4W6CC70	Nuclear cap binding protein subunit 1	25.1663	25.162	25.1849	25.1908	24.9896	25.0551	24.955	25.1879	FALSE	0	-0.360933	0.102712	-0.129111	0.518387	0.236859
A0A4W6FJK0	Ubiquitin-like protein	24.6668	24.1661	24.26	24.403	23.724	24.5607	24.2151	23.9862	FALSE	0	-0.706171	0.201312	-0.252429	0.519192	0.23733
A0A4W6GA27	Smoothelin	25.9742	26.0507	26.6323	26.6519	26.2987	27.1342	26.16	27.2026	FALSE	0	-0.296652	1.03975	0.371549	0.519447	0.23755
A0A4W6ED06	Alpha-mannosidase (EC 3.2.1.-)	20.1498	21.8005	22.3659	21.7603	22.5479	20.8539	22.8437	22.7408	TRUE	2	-0.58147	2.03636	0.727443	0.519701	0.237769
A0A4W6FMK3	Acyl-CoA dehydrogenase family, member 8	24.3531	25.5801	25.7041	25.292	24.7939	25.0753	24.92	24.7061	FALSE	0	-1.00394	0.286954	-0.358496	0.520051	0.238034
A0A4W6DUE3	Histone H2B	27.675	27.6041	27.9429	28.6348	29.0838	27.2717	28.5727	29.0687	FALSE	0	-0.428733	1.49877	0.535017	0.5203	0.238251
A0A4W6CXX6	N-acylglucosamine 2-epimerase (EC 5.1.3.8) (GlcNAc 2-epimerase) (N-acetyl-D-glucosamine 2-epimerase) (Renin-binding protein)	24.177	24.2747	24.862	24.2955	24.8512	24.5492	24.8001	24.3582	TRUE	1	-0.190537	0.665317	0.23739	0.520747	0.238559
A0A4W6D6D3	Fibrinogen-like 2a	23.6612	23.8721	22.8238	22.7293	23.6505	24.051	23.0225	24.0445	FALSE	0	-0.338627	1.17968	0.420527	0.521858	0.239183
A0A4W6BR39	S-formylglutathione hydrolase (EC 3.1.2.12)	28.9179	29.0265	28.917	28.8005	28.7982	28.8152	28.8298	28.6997	FALSE	0	-0.364028	0.10453	-0.129749	0.521858	0.239276
A0A4W6E300	Interferon-induced protein 35	26.0182	25.5246	25.5717	25.4938	25.3918	25.4993	25.4042	25.5853	FALSE	0	-0.510559	0.146673	-0.181943	0.5219	0.239399
A0A4W6G052	N(6)-L-threonylcarbamoyladenine synthase (EC 2.3.1.234) (N6-L-threonylcarbamoyladenine synthase)	24.6389	24.6364	24.5388	24.5793	24.7841	24.8266	24.6481	24.6483	FALSE	0	-0.10363	0.36046	0.128415	0.522113	0.239601
A0A4W6CJA2	Heat shock protein family A (Hsp70) member 1B	24.5276	23.6935	25.7877	25.0199	25.1543	25.3549	24.8751	25.7241	FALSE	0	-0.420279	1.4601	0.51991	0.522602	0.239929
A0A4W6BMG1	Ran-binding protein 9	21.6434	22.6	22.4035	22.6944	22.5525	21.9654	21.8001	21.6037	TRUE	2	-0.997267	0.28745	-0.354908	0.523186	0.240301
A0A4W6DFP1	40S ribosomal protein S7	25.0397	25.7564	25.4582	26.1079	26.1448	25.8619	25.7734	25.7266	FALSE	0	-0.231906	0.804166	0.28613	0.523246	0.240436
A0A4W6ENH2	Aminopeptidase (EC 3.4.11.-)	24.9742	25.1821	25.0726	24.7053	24.8036	24.7127	24.8613	24.8988	FALSE	0	-0.462308	0.133371	-0.164469	0.523246	0.240537
A0A4W6EGP8	Myosin XVB	27.3095	27.6552	27.4835	27.3997	27.2814	27.4131	27.4168	27.0886	FALSE	0	-0.455548	0.13156	-0.161994	0.523467	0.240826
A0A4W6CLS7	Ubiquitin-fold modifier-conjugating enzyme 1	25.4004	25.1001	24.9418	24.9944	24.8371	24.9053	24.9807	25.0485	FALSE	0	-0.467599	0.135116	-0.166241	0.523467	0.24098
A0A4W6DNS0	MacroH2A.1 histone	24.5517	23.6935	24.0726	25.0859	24.6666	25.3249	24.4539	24.5599	FALSE	0	-0.325493	1.12628	0.400393	0.523467	0.241019
A0A4W6D0A9	Eukaryotic translation initiation factor 3 subunit A (eIF3a) (Eukaryotic translation initiation factor 3 subunit 10) (eIF-3-theta)	29.7339	29.5854	29.5965	29.6244	29.7597	29.7742	29.734	29.7568	FALSE	0	-0.0985969	0.340779	0.121091	0.523467	0.241329
A0A4W6CZL7	long-chain-fatty-acid--CoA ligase (EC 6.2.1.3) (Long-chain-fatty-acid--CoA ligase)	22.3613	23.8522	23.8859	23.0097	23.8418	23.7127	23.8287	23.4097	FALSE	0	-0.342797	1.1847	0.420954	0.523467	0.241352
A0A4W6C8K2	Presequence protease, mitochondrial (Pitrilysin metalloproteinase 1)	26.5046	27.081	27.026	26.7695	26.8951	26.4383	26.7387	26.4317	FALSE	0	-0.617244	0.178611	-0.219317	0.523467	0.241367
A0A4W6ECS2	Methyltransferase like 7A	24.4398	24.6422	24.8327	23.6681	24.6289	24.9188	24.8381	24.4595	FALSE	0	-0.257013	0.888185	0.315586	0.523467	0.241368
A0A4W6DGY5	BRCA1 associated protein	20.9208	21.0581	20.6863	20.9186	21.1287	21.3276	21.1977	20.7225	TRUE	5	-0.161843	0.558185	0.198171	0.524144	0.241912
A0A4W6FXF1	Aminopeptidase like 1	29.2276	29.9126	29.7769	29.5822	29.428	29.4131	29.5316	29.323	FALSE	0	-0.565882	0.164133	-0.200875	0.524144	0.242009
A0A4W6CRU0	Smith-Magenis syndrome chromosome region, candidate 8b	20.7108	20.5402	21.0371	20.9944	19.0477	21.1502	20.6756	20.3739	TRUE	1	-1.43344	0.415876	-0.508782	0.524144	0.242081
A0A4W6EWD6	Solute carrier family 18 member B1	23.5092	23.4896	23.0337	23.5209	22.8699	23.6387	23.4042	21.2993	FALSE	0	-1.64921	0.478504	-0.585353	0.524144	0.242097
A0A4W6EFQ0	RNA helicase (EC 3.6.4.13)	25.0859	24.3827	24.3315	24.6189	24.3592	24.2416	24.5769	24.325	FALSE	0	-0.645669	0.187607	-0.229031	0.52478	0.242496
A0A4W6G050	protein-synthesizing GTPase (EC 3.6.5.3)	28.5828	28.8275	28.7114	28.741	28.5646	28.6196	28.6075	28.5606	FALSE	0	-0.360295	0.105001	-0.127647	0.526331	0.243317
A0A4W6CJT8	Angiotensin-converting enzyme (EC 3.4.-.-)	28.3954	28.7423	28.6638	28.49	28.5502	28.425	28.4706	28.1888	FALSE	0	-0.463763	0.135333	-0.164215	0.526894	0.243682
A0A4W6FEK2	Calcineurin B homologous protein 1 (Calcineurin B-like protein) (Calcium-binding protein CHP) (Calcium-binding protein p22) (EF-hand calcium-binding domain-containing protein p22)	26.1761	26.0638	25.9257	26.0491	26.1881	26.1245	26.3946	26.0906	FALSE	0	-0.120389	0.411958	0.145785	0.527529	0.24408
A0A4W6CIT4	Transportin 2	23.7784	22.5867	22.9418	23.3025	23.4913	23.3113	23.4539	23.5426	FALSE	0	-0.246092	0.841022	0.297465	0.528071	0.244437
A0A4W6CXS3	UDP-glucuronosyltransferase (EC 2.4.1.17)	24.5637	25.0442	25.2962	24.3232	24.6013	24.4538	24.8145	24.1693	FALSE	0	-0.840886	0.246693	-0.297096	0.529317	0.245161
A0A4W6DH37	Aspartate--tRNA ligase, cytoplasmic (EC 6.1.1.12)	28.1555	28.2282	28.0579	28.0584	27.9725	28.0602	28.0978	27.8117	FALSE	0	-0.39485	0.115865	-0.139493	0.529317	0.245224
A0A4W6DG08	Dihydropyrimidinase like 5b	26.0504	26.0551	26.1157	26.0899	26.0602	26.4797	26.3608	26.0566	FALSE	0	-0.134353	0.457495	0.161571	0.529566	0.245444
A0A4W6EVE0	Annexin	28.8063	28.7921	28.7543	28.8606	28.8518	28.894	28.9727	28.9783	FALSE	0	-0.100621	0.342386	0.120882	0.529771	0.245645
A0A4W6BIC4	Sorting nexin	20.1288	21.1058	21.4088	20.7231	21.1329	21.4414	21.132	20.976	TRUE	2	-0.274191	0.932103	0.328956	0.529911	0.245912
A0A4W6CT61	Annexin	30.7006	30.1965	29.9053	30.0403	30.2727	30.842	30.6827	30.1515	FALSE	0	-0.230539	0.783627	0.276544	0.529911	0.245942
A0A4W6BVE9	deoxyribose-phosphate aldolase (EC 4.1.2.4) (2-deoxy-D-ribose 5-phosphate aldolase) (Phosphodeoxyriboaldolase)	27.523	27.2426	27.0367	27.1334	27.4062	27.3232	27.4631	27.3906	FALSE	0	-0.134976	0.458661	0.161842	0.529911	0.246026
A0A4W6EQV4	glutamine--tRNA ligase (EC 6.1.1.18) (Glutaminyl-tRNA synthetase)	28.8404	29.021	28.7896	28.9765	28.755	28.874	28.7574	28.7094	FALSE	0	-0.376936	0.111058	-0.132939	0.530057	0.246359
A0A4W6BRS3	FYVE, RhoGEF and PH domain containing 4a	24.2163	23.7504	23.4324	23.3702	23.6613	23.4414	23.2437	23.4223	TRUE	1	-0.709432	0.209154	-0.250139	0.530057	0.246537
A0A4W6DAF6	Proteasome subunit beta	28.0588	27.929	27.8668	27.9954	27.8252	27.842	27.8532	27.8413	FALSE	0	-0.346235	0.102084	-0.122075	0.530057	0.246557
A0A4W6FSF2	Vac14 homolog (S. cerevisiae)	24.3393	24.1417	24.0043	24.1643	24.1769	24.1833	24.5656	24.3906	FALSE	0	-0.139528	0.473001	0.166737	0.530057	0.246694
A0A4W6BWD5	5'-3' exoribonuclease 1 (EC 3.1.13.-)	22.9517	22.9417	22.564	23.4975	23.3259	23.0672	23.2295	23.2911	TRUE	2	-0.200614	0.680035	0.239711	0.530057	0.246714
A0A4W6FSV4	Uncharacterized protein	24.9741	24.0486	23.8937	24.7001	24.4424	24.7178	24.8427	24.8592	TRUE	3	-0.26075	0.88363	0.31144	0.530057	0.246794
A0A4W6ELL3	tRNA (uracil(54)-C(5))-methyltransferase (EC 2.1.1.35)	25.5901	25.2445	25.2078	26.0388	25.7963	26.0872	25.4931	25.7667	FALSE	0	-0.222487	0.753569	0.265541	0.530057	0.246942
A0A4W6FBY0	Adenylate kinase 2, mitochondrial (AK 2) (EC 2.7.4.3) (ATP-AMP transphosphorylase 2) (ATP:AMP phosphotransferase) (Adenylate monophosphate kinase)	27.6473	27.7321	27.6741	27.6244	27.7393	27.788	27.859	27.7691	FALSE	0	-0.100012	0.338739	0.119363	0.530057	0.246946
A0A4W6DPE7	Coatomer subunit beta (Beta-coat protein)	28.3095	28.5472	28.365	28.3291	28.2858	28.2452	28.3195	28.1749	FALSE	0	-0.372975	0.110201	-0.131387	0.530057	0.247153
A0A4W6CMV9	Nuclear migration protein nudC (Nuclear distribution protein C homolog)	24.9517	24.7157	23.9867	24.8688	24.6982	25.1457	24.9975	24.796	FALSE	0	-0.233808	0.791046	0.278619	0.530057	0.247251
A0A4W6EVY9	Zgc:56622	26.574	26.7321	26.3895	26.3948	26.3772	26.4305	26.4215	26.2703	FALSE	0	-0.419453	0.123979	-0.147737	0.530057	0.247255
A0A4W6DXY6	Receptor expression-enhancing protein	25.6247	26.0442	26.298	25.8921	26.1694	25.9693	26.524	26.0945	FALSE	0	-0.188699	0.637856	0.224578	0.530365	0.247504
A0A4W6EPD3	Trans-1,2-dihydrobenzene-1,2-diol dehydrogenase (EC 1.1.1.179) (EC 1.3.1.20) (D-xylose 1-dehydrogenase) (D-xylose-NADP dehydrogenase) (Dimeric dihydrodiol dehydrogenase)	26.9832	27.344	27.2267	27.2369	26.9176	27.2452	27.122	26.8176	FALSE	0	-0.489005	0.14488	-0.172063	0.531043	0.247926
A0A4W6EXI1	ABR activator of RhoGEF and GTPase	25.4333	25.3582	25.4835	25.4877	25.1352	25.3249	25.3328	25.4317	FALSE	0	-0.382371	0.113347	-0.134512	0.531136	0.248075
A0A4W6F1K2	Heat shock protein HSP 90-alpha	29.3996	29.0513	29.1596	29.327	29.1352	29.1485	28.9912	29.0812	FALSE	0	-0.413304	0.122653	-0.145326	0.531585	0.24839
A0A4W6F737	Sphingomyelin phosphodiesterase acid like 3A	24.4469	25.0788	25.1615	25.4444	25.1657	25.869	25.1897	25.1429	TRUE	2	-0.261165	0.878925	0.30888	0.532017	0.248754
A0A4W6BPX9	Heat shock protein family, member 7 (cardiovascular)	23.9056	21.8641	22.5505	23.2256	22.8606	24.1457	23.183	23.5769	TRUE	1	-0.469508	1.57967	0.555082	0.532017	0.248827
A0A4W6FRU8	Prothrombin (EC 3.4.21.5) (Coagulation factor II)	25.1973	24.6248	25.6905	25.3834	25.8466	25.2977	25.4931	25.4129	FALSE	0	-0.244177	0.8213	0.288562	0.532017	0.24891
A0A4W6CJ89	Isocitrate dehydrogenase [NADP] (EC 1.1.1.42)	27.18	26.6624	26.7801	26.9574	27.0763	27.2091	26.859	27.1656	FALSE	0	-0.154871	0.519957	0.182543	0.532911	0.249434
A0A4W6BU31	adenosine deaminase (EC 3.5.4.4)	23.0295	22.6709	22.9271	22.721	23.3393	22.5376	23.1652	23.2634	FALSE	0	-0.203261	0.681807	0.239273	0.533093	0.249691
A0A4W6BPA5	Atlastin GTPase 2	24.2163	25.0874	25.1218	24.5964	24.461	24.6278	24.5656	24.3183	FALSE	0	-0.747417	0.222852	-0.262282	0.533093	0.249731
A0A4W6C8A7	Cleavage stimulation factor, 3' pre-RNA, subunit 3	24.9196	25.5371	25.0892	25.0939	25.4424	25.2416	25.2821	25.4161	FALSE	0	-0.157912	0.5291	0.185594	0.533459	0.250009
A0A4W6FMG9	Ceramide-1-phosphate transfer protein (Glycolipid transfer protein domain-containing protein 1)	22.8658	23.2089	23.6492	23.1162	23.0291	22.8483	23.0142	23.1004	FALSE	0	-0.604509	0.180487	-0.212011	0.533469	0.25012
A0A4W6C7W1	AP-4 complex subunit mu-1	25.6304	24.8868	25.4259	24.7365	25.464	25.4289	25.2752	25.534	FALSE	0	-0.218481	0.729748	0.255634	0.534926	0.25091
A0A4W6F5B3	Aldehyde dehydrogenase 16 family, member A1	25.3565	24.7855	24.8029	25.0157	24.5152	25.0428	24.8796	24.659	FALSE	0	-0.616787	0.184804	-0.215991	0.535176	0.251133
A0A4W6E9U4	Syntaxin 10	23.8554	21.9361	22.3715	22.5137	23.3124	23.0605	23.0175	23.0878	TRUE	4	-0.386707	1.28745	0.450371	0.53632	0.251846
A0A4W6FNH9	FUN14 domain containing 1	18.3465	19.4903	20.5059	20.2801	20.4524	20.4519	19.7864	20.1133	TRUE	2	-0.468523	1.55913	0.545303	0.53632	0.251978
A0A4W6BVD4	REL proto-oncogene, NF-kB subunit	25.6247	24.9584	25.1849	25.5446	25.2498	25.1796	25.1449	24.8806	FALSE	0	-0.613134	0.184362	-0.214386	0.53632	0.252155
A0A4W6ENI1	Sedoheptulokinase	24.6275	25.5891	25.3929	25.3197	24.8652	25.103	25.2043	24.6483	FALSE	0	-0.792519	0.238321	-0.277099	0.53632	0.252179
A0A4W6CZR6	RNA polymerase II subunit C	26.0735	25.4896	25.1771	25.5504	25.2884	25.3778	25.2331	25.4717	FALSE	0	-0.657803	0.197945	-0.229929	0.53632	0.252376
A0A4W6D186	AP complex subunit beta	25.1585	24.963	24.8954	25.1059	25.1581	25.1457	25.186	25.1505	FALSE	0	-0.111406	0.370158	0.129376	0.53632	0.252426
A0A4W6DR11	Rac family small GTPase 1b	27.1307	27.1539	27.1983	27.5313	26.8252	27.2182	26.7636	27.3582	FALSE	0	-0.60729	0.182797	-0.212247	0.53632	0.25246
A0A4W6EA56	RanBP-type and C3HC4-type zinc finger-containing protein 1 (EC 2.3.2.31)	22.9787	23.4896	22.5898	22.9875	22.5754	22.9757	23.0225	22.3661	FALSE	0	-0.791164	0.238197	-0.276484	0.53632	0.252524
A0A4W6CN39	Mothers against decapentaplegic homolog (MAD homolog) (Mothers against DPP homolog) (SMAD family member)	28.2691	28.0265	27.1398	28.0956	27.9778	28.9369	28.2216	27.898	TRUE	4	-0.325198	1.07686	0.375831	0.537966	0.253406
A0A4W6DSK7	1-phosphatidylinositol 4,5-bisphosphate phosphodiesterase (EC 3.1.4.11)	24.1146	24.0746	24.0809	24.2241	24.2569	24.7831	24.0551	24.2062	FALSE	0	-0.175145	0.578696	0.201775	0.539008	0.254049
A0A4W6FRG5	BCAR1 scaffold protein, Cas family member	18.4538	18.1929	17.7759	18.0863	17.4858	17.5502	18.1705	18.2122	TRUE	3	-0.781878	0.236689	-0.272595	0.539008	0.254111
A0A4W6D1L8	Purine-rich element binding protein Aa	26.4347	26.4193	26.8425	26.782	27.4204	26.7508	26.3731	27.0583	TRUE	5	-0.244384	0.806444	0.28103	0.539436	0.254421
A0A4W6CPA1	Vacuolar protein sorting 13 homolog C	25.4169	25.4896	25.4928	25.3603	25.0439	25.335	25.4136	25.3842	FALSE	0	-0.418638	0.127156	-0.145741	0.540411	0.255095
A0A4W6FUW9	Uncharacterized protein	23.7826	22.8177	22.7958	22.7043	22.8017	22.5789	22.8362	22.7205	TRUE	1	-0.835299	0.253712	-0.290794	0.540411	0.255096
A0A4W6DXX0	Spectrin beta chain	27.5077	27.504	27.3522	27.5239	27.543	27.8301	27.5079	27.5712	FALSE	0	-0.12329	0.40553	0.14112	0.540766	0.255371
A0A4W6DUV6	SAM domain-containing protein	23.2536	24.0659	24.0974	23.9944	23.527	23.6602	23.7709	23.4717	FALSE	0	-0.705273	0.21454	-0.245366	0.540892	0.255538
A0A2D0WJL7	Monocarboxylate transporter 1 (Solute carrier family 16 member 1)	26.0269	24.7697	22.3897	21.8232	21.6972	24.52	21.4685	22.307	TRUE	2	-3.60571	1.09733	-1.25419	0.540944	0.25567
A0A4W6CTW3	Y-box binding protein 2	24.9103	25.8345	25.249	25.285	25.1881	25.2523	25.0671	24.7617	FALSE	0	-0.726394	0.221571	-0.252412	0.542143	0.256345
A0A4W6BR16	Phosphoglucomutase 2	26.3006	26.4976	26.4645	26.2603	26.1862	26.2856	26.2455	26.2894	FALSE	0	-0.371585	0.113395	-0.129095	0.542195	0.256477
A0A4W6BJE2	Cytochrome c-1	27.2917	27.6041	27.6673	27.4709	27.8012	27.4367	27.668	27.7875	FALSE	0	-0.145071	0.474833	0.164881	0.542695	0.256821
A0A4W6FTV3	FIIND domain-containing protein	16.9805	16.0673	15.0992	15.62	16.3817	16.3249	16.4558	16.3084	TRUE	7	-0.37543	1.2273	0.425934	0.543244	0.25719
A0A4W6DSJ7	Metaxin	23.5337	23.7046	23.4324	23.1067	23.3259	22.8854	23.2079	23.4957	FALSE	0	-0.62161	0.190392	-0.215609	0.543661	0.257567
A0A4W6BTJ8	Kynurenine aminotransferase 1	25.0777	26.1376	26.2908	25.6161	25.461	25.3811	25.6772	25.3516	FALSE	0	-0.901889	0.276272	-0.312808	0.543661	0.257604
A0A4W6CC12	Arachidonate--CoA ligase (EC 6.2.1.15) (EC 6.2.1.3)	29.7601	30.5549	30.4617	30.0788	30.0485	29.9687	30.1459	29.7568	FALSE	0	-0.674904	0.207075	-0.233914	0.544448	0.258085
A0A4W6EKF8	Palmitoyltransferase (EC 2.3.1.225)	23.5931	23.8847	22.7044	23.1505	22.9905	22.8927	22.9739	23.2773	TRUE	2	-0.864708	0.265566	-0.299571	0.54466	0.258371
A0A4W6FP50	Family with sequence similarity 49 member A, like	26.2517	24.7644	24.7517	25.1489	23.4913	25.4004	24.8977	24.8669	FALSE	0	-1.63127	0.501041	-0.565113	0.54466	0.258402
A0A4W6E2G8	Lysosomal acid phosphatase (EC 3.1.3.2)	25.5872	25.8597	25.8129	25.7106	25.4046	25.805	25.7977	25.1043	FALSE	0	-0.620306	0.190955	-0.214676	0.545847	0.259074
A0A4W6BYZ8	Kinesin family member 7	22.8994	22.1341	21.7565	21.6155	21.4964	22.0719	21.6178	21.8575	TRUE	7	-0.984049	0.303048	-0.340501	0.545866	0.259191
A0A4W6BJL1	Maspardin	22.9906	22.6516	23.4712	23.6679	23.208	23.2848	22.4212	22.4521	TRUE	6	-1.02263	0.315077	-0.353777	0.545933	0.259332
A0A4W6FNA9	Mitochondrial ribosomal protein L41	24.2163	23.8522	23.4453	23.9944	23.5502	24.41	24.2578	24.4656	FALSE	0	-0.262246	0.84996	0.293857	0.546457	0.259755
A0A4W6FV08	Cilia and flagella associated protein 298	25.9127	25.9038	24.7621	25.9836	25.2639	25.7408	25.122	24.9948	TRUE	1	-1.04183	0.321492	-0.36017	0.546457	0.259798
A0A4W6G2A2	RNA helicase (EC 3.6.4.13)	23.1671	22.8238	22.7938	23.04	22.7802	22.8006	22.7962	22.8696	FALSE	0	-0.418145	0.129122	-0.144512	0.546664	0.260006
A0A4W6BKF9	Pyruvate dehydrogenase E1 component subunit beta (EC 1.2.4.1)	27.9033	28.1022	28.1448	27.9954	28.14	28.1437	28.1693	28.1888	FALSE	0	-0.110976	0.359057	0.12404	0.546989	0.260278
A0A4W6C1A4	MICOS complex subunit	24.5457	24.4438	24.4709	24.2168	24.7189	24.3316	24.6534	24.6048	FALSE	0	-0.141374	0.457129	0.157878	0.546989	0.260462
A0A4W6E682	Si:dkeyp-104h9.5	26.1085	25.5382	25.7439	25.5936	25.2604	26.0075	25.4261	25.3082	TRUE	2	-0.710841	0.219883	-0.245479	0.546989	0.260523
A0A4W6CLZ5	BRO1 domain-containing protein BROX (BRO1 domain- and CAAX motif-containing protein)	25.1624	25.4734	25.2154	25.1019	25.4853	25.5082	25.4105	25.1805	FALSE	0	-0.141486	0.45718	0.157847	0.546989	0.260668
A0A4W6E4X5	AIG1-type G domain-containing protein	23.3944	23.9676	22.6061	22.5257	24.3192	23.1818	23.4168	23.3713	TRUE	1	-0.402374	1.30002	0.448824	0.546989	0.260704
A0A4W6D0N0	Armadillo repeat-containing protein 8	22.7967	22.2089	21.6201	21.9944	22.4622	22.2011	22.3631	22.8076	TRUE	1	-0.272258	0.879191	0.303466	0.54708	0.260856
A0A4W6FUB7	COMM domain-containing protein 5	24.7733	24.8012	25.0303	24.8641	25.1581	24.6441	25.2331	25.1842	FALSE	0	-0.168811	0.544086	0.187637	0.548071	0.261438
A0A4W6F633	Palmitoyl-protein thioesterase 1 (EC 3.1.2.22) (Palmitoyl-protein hydrolase 1)	25.675	25.5649	25.5449	25.772	25.8085	25.6305	25.7807	25.8669	FALSE	0	-0.119632	0.384554	0.132461	0.549367	0.262248
A0A4W6D2B3	Peflin (PEF protein with a long N-terminal hydrophobic domain) (Penta-EF hand domain-containing protein 1)	25.4749	25.4371	25.8104	25.8921	25.6693	25.9606	25.8049	25.8692	FALSE	0	-0.155691	0.500418	0.172364	0.549367	0.262275
A0A4W6E735	Uncharacterized protein	26.5562	24.3827	25.1732	24.5736	25.0683	26.3746	25.6508	25.9167	FALSE	0	-0.525223	1.6875	0.58114	0.549386	0.262393
A0A4W6E722	Eukaryotic translation initiation factor 4E family member 2	22.3884	20.5517	21.4453	21.8985	21.9664	22.3195	21.2606	22.8825	TRUE	1	-0.485697	1.55822	0.536263	0.550092	0.26284
A0A4W6EAB5	Vacuolar proton pump subunit B (V-ATPase subunit B) (Vacuolar proton pump subunit B)	26.8188	26.7184	26.7801	26.7943	26.6877	26.7633	26.6481	26.5208	FALSE	0	-0.357448	0.111642	-0.122903	0.551155	0.263458
A0A4W6D336	Insulin-degrading enzyme	30.1282	29.6498	29.8623	30.0141	29.7393	29.791	29.7054	29.8057	FALSE	0	-0.445982	0.139466	-0.153258	0.551333	0.263836
A0A4W6DB63	Cadherin domain-containing protein	26.0983	25.9607	25.4389	25.8921	25.2138	26.0139	25.8451	25.1916	FALSE	0	-0.818924	0.25612	-0.281402	0.551333	0.263871
A0A4W6G2C4	Phosphatidylinositol 3,4,5-trisphosphate 3-phosphatase and dual-specificity protein phosphatase PTEN (EC 3.1.3.16) (EC 3.1.3.48) (EC 3.1.3.67) (Phosphatase and tensin homolog)	24.1292	22.9787	22.4574	22.9186	23.3526	23.4728	23.3044	23.9875	TRUE	6	-0.371656	1.18834	0.408342	0.551333	0.263872
A0A4W6CXM4	Sulfotransferase (EC 2.8.2.-)	27.6403	26.8497	27.2545	27.1814	26.3427	27.6801	27.122	26.1372	FALSE	0	-1.19651	0.374614	-0.410949	0.551792	0.264202
A0A4W6DGH4	Splicing factor 3B subunit 3	27.4446	27.2616	27.0892	27.3586	26.9508	27.2717	27.2595	27.0485	FALSE	0	-0.454111	0.142386	-0.155863	0.552504	0.264652
A0A4W6F6V2	UPF1 RNA helicase and ATPase	25.5276	25.6189	25.4835	25.7184	25.3982	25.432	25.56	25.4534	FALSE	0	-0.367806	0.11544	-0.126183	0.552768	0.26496
A0A4W6C1B2	non-specific serine/threonine protein kinase (EC 2.7.11.1)	25.6304	23.2747	24.1565	25.3094	24.9938	25.2873	25.1205	25.2135	TRUE	2	-0.513371	1.63546	0.561042	0.552768	0.264999
A0A4W6C5G1	Cathepsin D (EC 3.4.23.5)	29.1506	29.8355	29.7198	29.4651	29.5376	29.0803	29.442	29.2541	FALSE	0	-0.624681	0.196199	-0.214241	0.552904	0.265174
A0A4W6EZ34	Bactericidal permeability-increasing protein (BPI)	25.9358	25.2368	26.1378	26.7695	26.2918	27.7127	25.5853	26.7317	FALSE	0	-0.515255	1.63605	0.560397	0.554268	0.266018
A0A4W6F0Q8	methylmalonate-semialdehyde dehydrogenase (CoA acylating) (EC 1.2.1.27)	25.8483	27.2426	27.5598	26.8665	27.3821	27.289	27.4931	26.9756	FALSE	0	-0.373047	1.18439	0.405672	0.554268	0.266049
A0A4W6CKW6	Doublecortin domain-containing protein	21.7263	20.5891	20.9085	21.308	21.5105	21.9197	20.9109	21.5619	TRUE	2	-0.316161	1.00164	0.342739	0.555013	0.266712
A0A4W6C487	Guanine nucleotide-binding protein G(s) subunit alpha (Adenylate cyclase-stimulating G alpha protein)	25.1973	25.1169	25.249	25.0615	24.9682	25.0952	25.2578	24.499	TRUE	1	-0.587974	0.185733	-0.20112	0.555013	0.266951
A0A4W6EXU7	1-phosphatidylinositol 4,5-bisphosphate phosphodiesterase gamma (EC 3.1.4.11)	26.0095	25.6335	25.6987	26.1256	25.7468	25.5974	25.6401	25.8081	FALSE	0	-0.493343	0.155872	-0.168735	0.555013	0.267015
A0A4W6DRN6	Neuronal growth regulator 1	27.3218	25.5376	25.6464	25.5136	26.3771	27.0547	26.1827	26.3811	TRUE	7	-0.456399	1.4445	0.494053	0.555013	0.267019
A0A4W6EM70	Succinate dehydrogenase [ubiquinone] iron-sulfur subunit, mitochondrial (EC 1.3.5.1)	27.2462	28.2378	28.2998	28.0635	28.3285	27.9277	28.2812	28.48	FALSE	0	-0.270269	0.855322	0.292526	0.555013	0.267049
A0A4W6CP10	Ig-like domain-containing protein	26.619	26.4815	26.7014	26.5431	26.8012	26.6196	26.6211	26.8295	FALSE	0	-0.12161	0.384833	0.131612	0.555013	0.267069
A0A4W6DEE6	Phosphomevalonate kinase (PMKase) (EC 2.7.4.2)	24.0735	25.19	24.7928	24.9058	25.2814	25.3811	24.9288	24.6267	FALSE	0	-0.290799	0.918742	0.313971	0.555613	0.267575
A0A4W6DVU4	Integrin subunit alpha 7	22.5743	23.4371	23.7978	23.7619	23.4793	24.1608	23.3657	24.0198	FALSE	0	-0.336771	1.06397	0.363599	0.555613	0.267579
A0A4W6EB04	Trafficking protein particle complex subunit 5	23.0718	24.0221	23.4835	23.1551	23.7841	23.4289	24.2437	23.4957	TRUE	1	-0.282895	0.89288	0.304992	0.555985	0.267886
A0A4W6CS76	Complex III subunit 9	25.7316	26.2426	26.2655	26.0157	26.3124	26.049	26.2419	26.3696	FALSE	0	-0.166487	0.525266	0.17939	0.555985	0.268006
A0A4W6DD29	DnaJ heat shock protein family (Hsp40) member A2b	24.901	24.9302	24.8716	25.1059	24.9198	25.2273	25.2613	24.9905	FALSE	0	-0.13709	0.432231	0.147571	0.555985	0.268215
A0A4W6C6H0	Selenoprotein J	22.1174	22.3801	22.1802	23.0344	23.0406	22.8483	22.183	22.8493	TRUE	4	-0.280914	0.885483	0.302285	0.555985	0.268289
A0A4W6DBL4	Phosphoinositide phospholipase C (EC 3.1.4.11)	25.4494	26.2387	25.9734	26.0839	26.2727	26.1759	26.0163	26.1199	FALSE	0	-0.195071	0.614753	0.209841	0.555985	0.268361
A0A4W6CHQ5	ATP synthase subunit b	27.8188	27.7986	27.9429	27.7505	28.0713	27.6264	28.1316	28.1656	FALSE	0	-0.159041	0.501109	0.171034	0.555985	0.268422
A0A4W6EPB0	WAPL cohesin release factor	20.5743	19.9982	19.7729	20.4084	19.3347	20.2273	19.8815	20.1376	TRUE	3	-0.859519	0.273148	-0.293185	0.556602	0.268831
A0A4W6CAX4	ubiquitinyl hydrolase 1 (EC 3.4.19.12)	20.4331	20.8522	20.5922	20.4299	19.9768	19.9619	20.7962	20.5495	TRUE	1	-0.749891	0.238481	-0.255705	0.556841	0.269057
A0A4W6DJY9	Ras homolog family member Gb	24.2163	23.1995	24.1056	23.5907	23.7443	23.5141	22.802	23.6958	FALSE	0	-0.994556	0.316643	-0.338956	0.557338	0.269408
A0A4W6DB53	Zgc:171775	26.7177	27.5588	27.7478	27.8949	27.7329	27.7382	27.7636	27.8236	TRUE	2	-0.266714	0.8363	0.284793	0.557433	0.269947
A0A4W6DJ05	VPS26 endosomal protein sorting factor C	23.407	24.4896	24.3453	24.4094	23.9768	23.8408	24.0225	23.6643	FALSE	0	-0.842053	0.268555	-0.286749	0.557433	0.269955
A0A4W6DL54	Metallo-beta-lactamase domain-containing protein 1 (Endoribonuclease MBLAC1)	21.8354	20.6732	21.5157	21.4699	22.0024	21.6409	21.5207	21.5028	TRUE	4	-0.274683	0.860919	0.293118	0.557433	0.270082
A0A4W6FH89	NHL repeat containing 3	21.5109	23.8421	21.7755	21.199	21.7978	21.1863	21.449	21.4148	TRUE	1	-1.82066	0.580898	-0.619879	0.557433	0.270084
A0A4W6CN73	Integrin beta	26.781	27.4554	27.5893	27.3334	27.4838	27.64	27.3195	27.5923	FALSE	0	-0.205449	0.643765	0.219158	0.557433	0.270161
A0A4W6DZQ3	glycogenin glucosyltransferase (EC 2.4.1.186)	24.0567	22.975	22.8859	23.008	23.2849	23.0672	22.132	22.8916	FALSE	0	-1.1383	0.363299	-0.387502	0.557433	0.270182
A0A4W6CZ70	Galactokinase 2	27.3445	26.7046	26.8547	27.0008	26.7768	27.1148	26.7387	26.325	FALSE	0	-0.697222	0.222558	-0.237332	0.557433	0.27023
A0A4W6FQ94	ADP-ribosylation factor-like 8A	26.4333	26.0442	26.1829	26.3401	26.0683	26.2682	26.0225	26.0465	FALSE	0	-0.437159	0.139599	-0.14878	0.557457	0.270353
A0A4W6G9Z5	AP complex subunit beta	26.3148	26.2653	26.2692	26.33	26.1041	26.2925	26.2006	26.1121	FALSE	0	-0.345454	0.1105	-0.117477	0.558148	0.270886
A0A4W6CJX1	Annexin	29.2895	29.5683	29.5947	29.5295	29.6051	29.6023	29.6531	29.6369	FALSE	0	-0.121277	0.378984	0.128854	0.558148	0.271019
A0A4W6D1V3	Heterogeneous nuclear ribonucleoprotein H1	24.9742	24.5951	24.4835	24.772	24.6505	24.7075	24.4168	24.3516	FALSE	0	-0.513633	0.164468	-0.174582	0.558148	0.271219
A0A4W6FPQ1	Protein phosphatase, Mg2+/Mn2+ dependent, 1F	23.7681	24.1243	23.8859	24.2745	23.7939	24.5492	24.3461	24.2563	TRUE	1	-0.210294	0.656613	0.22316	0.558148	0.271283
A0A4W6D2R8	E3 ubiquitin-protein ligase MARCHF5 (EC 2.3.2.27) (Membrane-associated RING finger protein 5) (Membrane-associated RING-CH protein V) (RING-type E3 ubiquitin transferase MARCHF5)	21.5208	22.0339	22.9144	22.5599	23.4548	22.488	21.8968	23.0565	TRUE	6	-0.440091	1.37366	0.466785	0.558148	0.27139
A0A4W6BXM0	Sodium/potassium-transporting ATPase subunit alpha	27.8063	28.5966	28.6394	28.299	28.2901	27.5274	28.3195	28.0637	FALSE	0	-0.839275	0.268945	-0.285165	0.558148	0.27146
A0A4W6DWG0	omega-amidase (EC 3.5.1.3) (Nitrilase homolog 2)	27.9438	28.4513	28.4795	28.214	28.0813	28.1099	28.1786	28.0536	FALSE	0	-0.489409	0.15684	-0.166284	0.558148	0.27148
A0A4W6FJN3	LDL receptor related protein 1	22.8326	22.4264	22.9116	21.928	22.3816	22.0891	22.4186	22.1637	TRUE	6	-0.76956	0.246713	-0.261423	0.558148	0.2716
A0A4W6C5A6	C-type lectin domain-containing protein	21.7135	23.095	24.3033	24.5446	24.8512	24.4722	23.1011	24.2493	FALSE	0	-0.712376	2.22105	0.754336	0.558148	0.271747
A0A4W6BM96	KH domain containing, RNA binding, signal transduction associated 1b	24.9608	24.4304	24.4772	24.8688	24.1769	24.7127	24.5769	24.4472	FALSE	0	-0.606222	0.19447	-0.205876	0.558148	0.271799
A0A4W6EGH8	Myosin IG	26.2517	25.3261	25.7595	25.3435	25.395	25.4903	25.2613	25.5369	FALSE	0	-0.734588	0.235895	-0.249346	0.558604	0.272132
A0A4W6EK82	Dehydrogenase/reductase (SDR family) member 12	23.8188	23.949	24.1137	23.8405	23.6289	23.8313	23.8287	23.8806	FALSE	0	-0.407015	0.130782	-0.138116	0.55877	0.272324
A0A4W6DH66	Peptidase S1 domain-containing protein	25.8882	25.0111	25.5317	25.1945	25.0897	25.2345	25.2203	25.1916	TRUE	5	-0.655418	0.210685	-0.222367	0.558809	0.272454
A0A4W6E3D1	Phosphoribosyl pyrophosphate synthase-associated protein 2	25.5755	25.5831	25.7595	25.8091	25.9131	25.6656	25.7977	25.8897	FALSE	0	-0.127862	0.397335	0.134736	0.559119	0.272801
A0A4W6E9X1	Armadillo repeat containing 6	19.911	19.1488	19.5416	19.9525	19.8406	19.9197	19.7692	19.8934	FALSE	0	-0.206165	0.640608	0.217221	0.559119	0.272828
A0A4W6CZB2	FRA10A associated CGG repeat 1	19.4516	17.3244	17.5317	17.8109	18.707	19.0367	18.0793	18.4226	TRUE	6	-0.505501	1.56897	0.531736	0.559225	0.273184
F8SLH1	Citrate synthase	29.4785	29.923	29.8517	29.6192	29.9148	29.7445	29.97	29.8646	FALSE	0	-0.147764	0.458547	0.155391	0.559225	0.273242
A0A4W6E2H8	Tp53rk binding protein	22.2856	22.4767	22.0709	22.4197	22.0954	22.0817	22.3342	22.1376	FALSE	0	-0.445754	0.143728	-0.151013	0.559225	0.273435
A0A4W6BTN7	Succinate--CoA ligase [ADP/GDP-forming] subunit alpha, mitochondrial (EC 6.2.1.4) (EC 6.2.1.5) (Succinyl-CoA synthetase subunit alpha) (SCS-alpha)	29.6699	30.496	30.6482	30.1528	30.0227	30.0602	29.97	29.9486	FALSE	0	-0.712484	0.229833	-0.241325	0.559225	0.273576
P13645	Keratin, type I cytoskeletal 10 (Cytokeratin-10) (CK-10) (Keratin-10) (K10)	23.4462	23.8012	23.3104	22.8948	22.271	22.4943	22.1381	24.3384	TRUE	2	-1.63186	0.526409	-0.552726	0.559225	0.273578
A0A4W6CUB5	Fas associated factor family member 2	23.3393	22.9842	23.2139	23.4349	23.5152	23.5023	23.1532	23.4717	FALSE	0	-0.159597	0.494622	0.167512	0.559225	0.273661
A0A4W6F5F5	Huntingtin	24.6612	24.5464	24.3995	24.5149	24.3658	24.2416	24.5255	24.4534	FALSE	0	-0.395619	0.127703	-0.133958	0.559225	0.273788
A0A4W6D6M6	Adducin 3 (gamma) b	22.6	22.9658	22.7105	22.6552	22.9768	22.6256	22.895	23.1004	FALSE	0	-0.158881	0.49205	0.166584	0.559225	0.273892
A0A4W6FIB5	Mitochondrial pyruvate carrier	24.3183	24.3757	24.3727	24.4475	24.556	24.107	24.9679	24.7266	FALSE	0	-0.201076	0.62266	0.210792	0.559225	0.273925
A0A4W6BWH1	Uncharacterized protein	24.4496	24.1484	24.7217	24.0552	23.9362	24.52	23.8659	24.1154	TRUE	6	-0.692427	0.223718	-0.234354	0.559225	0.274086
A0A4W6CVB5	Fibulin-1	25.8262	25.9814	26.0809	25.9374	25.7291	26.0449	25.5628	25.8646	FALSE	0	-0.461408	0.149086	-0.156161	0.559225	0.274104
A0A4W6DBG2	FERM, ARH/RhoGEF and pleckstrin domain protein 2	21.3169	21.8401	22.8745	23.4969	22.2187	22.2011	21.6796	21.2265	TRUE	2	-1.62838	0.527159	-0.550609	0.560262	0.274724
A0A4W6FXL5	Transmembrane p24 trafficking protein 1a	24.2865	23.4636	23.5083	22.7518	23.2849	22.8446	23.2578	23.2493	TRUE	1	-1.0161	0.329224	-0.34344	0.56059	0.274996
A0A4W6C426	Scavenger receptor class B, member 2a	23.2108	24.3261	26.0238	24.0939	23.9682	23.3778	23.4416	24.345	TRUE	1	-1.86847	0.607467	-0.630501	0.562242	0.276102
A0A4W6C6U8	DNA fragmentation factor, alpha polypeptide	23.5577	21.336	21.8859	22.0971	22.1353	23.619	22.5622	22.8361	TRUE	3	-0.548284	1.68627	0.568995	0.562242	0.276132
A0A4W6DG43	NAD kinase 2, mitochondrial (EC 2.7.1.23) (NAD kinase domain-containing protein 1, mitochondrial)	25.1702	25.4767	25.3693	25.5387	25.2211	25.1981	25.1487	25.4097	FALSE	0	-0.427671	0.139059	-0.144306	0.562242	0.276142
A0A4W6BXW9	Acyl-CoA thioesterase 21	24.4843	26.0176	26.0768	25.8782	25.8928	25.6867	26.6075	26.0052	FALSE	0	-0.418569	1.28619	0.43381	0.562479	0.27642
A0A4W6DQW0	Selenide, water dikinase 1 (EC 2.7.9.3) (Selenium donor protein 1) (Selenophosphate synthase 1)	24.5337	24.5649	24.496	24.6895	24.5957	24.2908	24.5656	24.2563	FALSE	0	-0.426689	0.138885	-0.143902	0.562479	0.276482
A0A4W6DMK6	Threonine aldolase 1	26.4186	26.2691	26.4709	26.3932	26.3293	26.3615	26.3144	25.9562	FALSE	0	-0.438128	0.142981	-0.147573	0.56398	0.277332
A0A4W6CJ40	Protein transport protein Sec61 subunit beta	27.0161	26.6203	27.6464	27.1431	27.5502	27.2273	27.2241	27.4066	FALSE	0	-0.23835	0.729471	0.24556	0.564561	0.27773
A0A4W6DHJ1	U6 small nuclear RNA (adenine-(43)-N(6))-methyltransferase (EC 2.1.1.-)	25.0269	25.5309	25.7201	25.2094	25.6013	25.4933	25.4199	25.7765	FALSE	0	-0.195376	0.597253	0.200939	0.565105	0.27811
A0A4W6D3U1	Sorting nexin	24.6996	25.1701	24.6548	25.7869	25.7544	25.4599	24.9933	25.3778	FALSE	0	-0.310088	0.947121	0.318516	0.565439	0.278387
A0A4W6BKM6	Abhydrolase domain containing 6, acylglycerol lipase	24.7681	25.4734	25.4028	25.3129	25.346	24.723	25.1562	24.7716	FALSE	0	-0.714409	0.234197	-0.240106	0.565759	0.278807
A0A4W6G4J2	Ras-related protein Rab-8A (EC 3.6.5.2)	26.8677	26.8243	26.7014	26.4847	26.8371	26.8826	26.859	26.8413	FALSE	0	-0.132154	0.403126	0.135486	0.565759	0.278811
A0A4W6CGT3	Nicotinamide-nucleotide adenylyltransferase (EC 2.7.7.1) (EC 2.7.7.18)	24.0482	24.3476	22.6492	22.8782	23.1694	23.0147	23.0615	22.9675	FALSE	0	-1.2722	0.417148	-0.427525	0.565759	0.278883
A0A4W6CAH5	Kinase suppressor of ras 1	20.6298	20.5323	19.4023	19.9844	19.8615	19.9197	19.8092	19.7657	TRUE	6	-0.887687	0.29133	-0.298179	0.566129	0.279178
A0A4W6BJM3	40S ribosomal protein S8	29.7339	30.2686	29.9823	29.9602	29.8693	29.5707	30.0095	29.7951	FALSE	0	-0.521461	0.171293	-0.175084	0.566503	0.279475
A0A4W6F8E9	Ubiquitin carboxyl-terminal hydrolase CYLD (EC 3.4.19.12) (Deubiquitinating enzyme CYLD) (Ubiquitin thioesterase CYLD) (Ubiquitin-specific-processing protease CYLD)	25.3323	25.0959	24.2379	24.7158	24.6982	24.7831	24.6534	24.0115	FALSE	0	-0.920859	0.303009	-0.308925	0.567421	0.280041
A0A4W6DFU8	Phosphatidylinositol transfer protein beta isoform	25.1702	25.5183	25.4356	25.5475	25.5152	25.636	25.5571	25.5135	FALSE	0	-0.13512	0.410183	0.137532	0.567932	0.280406
A0A4W6DB92	Lipase maturation factor	19.8291	21.5402	22.0709	21.3886	22.0923	21.6452	21.5394	21.5449	FALSE	0	-0.490083	1.48652	0.49822	0.568254	0.280678
A0A4W6G7K0	Cullin 2	23.9964	24.3043	24.1694	24.1795	23.9243	24.0833	24.0389	24.0926	FALSE	0	-0.381069	0.125802	-0.127634	0.568929	0.281125
A0A4W6ENX7	Activating signal cointegrator 1 complex subunit 3	22.7993	22.3379	21.7249	22.2372	22.3841	22.6082	22.2158	23.11	TRUE	7	-0.300512	0.909873	0.304681	0.569004	0.281275
A0A4W6DH10	V-crk avian sarcoma virus CT10 oncogene homolog-like	25.2163	24.775	24.8228	25.045	25.3021	24.9671	25.1637	25.0687	FALSE	0	-0.15855	0.479832	0.160641	0.56908	0.281426
A0A4W6FS53	Glucosylceramidase (EC 3.2.1.45)	22.1749	23.8721	23.1864	22.7939	23.0602	22.5607	22.6777	22.0847	FALSE	0	-1.22808	0.406081	-0.410999	0.569329	0.281662
A0A4W6CZE0	Dimethylglycine dehydrogenase	24.3531	23.4371	24.2818	25.8571	25.1197	26.4813	25.0017	24.0926	FALSE	0	-0.685787	2.06885	0.691533	0.570764	0.282486
A0A4W6BPI1	Ig-like domain-containing protein	26.5696	25.7115	25.4389	26.924	26.5357	26.5053	26.7733	26.3014	TRUE	2	-0.365065	1.10092	0.367926	0.570776	0.282605
A0A4W6DEE0	Adducin 3 (gamma) a	27.4999	27.4304	27.5373	27.5239	27.5999	27.6801	27.4554	27.7505	FALSE	0	-0.122977	0.370166	0.123595	0.571539	0.28323
A0A4W6EP05	Ras homolog family member A	28.7584	28.7822	28.8728	28.7313	28.8779	28.9305	28.8001	29.0021	FALSE	0	-0.115934	0.348812	0.116439	0.571539	0.283379
A0A4W6EHT1	Phosphoacetylglucosamine mutase (PAGM) (EC 5.4.2.3) (Acetylglucosamine phosphomutase) (N-acetylglucosamine-phosphate mutase)	26.9033	27.271	27.1596	26.9127	26.7266	26.9928	27.1316	26.719	FALSE	0	-0.506696	0.168418	-0.169139	0.571539	0.283396
A0A4W6E8N4	GTP-binding protein 1	20.0557	18.0341	18.5531	18.8194	19.1895	20.0944	18.8912	19.2702	TRUE	6	-0.493815	1.48532	0.495751	0.571539	0.283476
A0A4W6BN38	Sulfate anion transporter 1 (Solute carrier family 26 member 1)	24.4654	24.9906	24.2379	24.8735	23.8229	24.0013	24.7611	24.7418	TRUE	1	-0.929171	0.308986	-0.310092	0.571539	0.283552
A0A4W6CE06	Cysteine and glycine-rich protein 1b	26.915	26.3809	26.9141	26.8309	26.8252	27.1627	26.7006	27.1372	FALSE	0	-0.196311	0.588726	0.196207	0.573163	0.284472
A0A4W6G349	Chemokine (C-C motif) ligand 25b	24.1247	24.2436	25.0455	24.6948	24.4913	24.7929	24.8381	24.9905	TRUE	3	-0.251409	0.753477	0.251034	0.57337	0.284688
A0A4W6FK42	Fructose-1,6-bisphosphatase 1 (EC 3.1.3.11) (D-fructose-1,6-bisphosphate 1-phosphohydrolase 1) (Liver FBPase)	24.4654	24.832	23.6714	24.3435	24.0023	23.8122	24.3195	24.0767	FALSE	0	-0.826933	0.276134	-0.275399	0.573669	0.284951
A0A4W6F2X2	poly(ADP-ribose) glycohydrolase (EC 3.2.1.143)	23.9517	23.7157	23.7775	23.8594	24.0023	24.0591	23.92	23.8248	FALSE	0	-0.125954	0.376891	0.125469	0.573794	0.28522
A0A4W6DK24	Peptidase M20 domain containing 1, tandem duplicate 2	25.5061	25.9653	26.2078	25.8828	26.4838	25.7127	26.143	26.1505	FALSE	0	-0.232969	0.696931	0.231981	0.573794	0.285307
A0A4W6DAU7	Protein disulfide-isomerase (EC 5.3.4.1)	30.6403	31.1205	31.1147	30.9112	31.2507	30.9208	31.2038	31.0787	FALSE	0	-0.167691	0.501294	0.166801	0.573794	0.285548
A0A4W6FM56	Guanine nucleotide binding protein (G protein), beta polypeptide 3b	23.6275	23.0345	22.4607	23.1591	22.9046	23.0373	22.3915	22.7999	TRUE	2	-0.862989	0.288694	-0.287147	0.573794	0.28556
A0A4W6FG96	Uncharacterized protein	26.1992	27.7855	27.9823	26.924	27.9778	27.2452	27.8357	27.5853	FALSE	0	-0.440676	1.31721	0.438268	0.573794	0.285584
A0A4W6BXZ3	Peptidase S1 domain-containing protein	21.7306	21.4478	22.0676	22.5185	21.0196	22.4389	21.4878	21.2747	TRUE	2	-1.16091	0.389127	-0.385891	0.574865	0.286231
A0A4W6E618	Prosaposin	23.5215	24.7432	24.1811	23.8176	23.486	23.0363	23.9167	24.3063	TRUE	6	-1.14279	0.38374	-0.379524	0.575439	0.28684
A0A4W6CV15	Zmp:0000000846	22.7851	23.0503	21.8629	22.6222	23.0512	23.4903	22.6417	22.5029	TRUE	2	-0.345193	1.02794	0.341376	0.575439	0.286856
A0A4W6DF92	Eukaryotic translation initiation factor 1 (Protein translation factor SUI1 homolog)	25.686	25.2634	24.8029	25.235	24.9332	25.2091	25.0059	24.9989	FALSE	0	-0.632681	0.212572	-0.210055	0.575439	0.287035
A0A4W6D7E1	Sulfotransferase (EC 2.8.2.-)	20.0339	21.4568	20.9085	20.2109	20.0341	18.9492	21.2992	20.0547	TRUE	4	-1.71168	0.575294	-0.568195	0.575439	0.287149
A0A4W6DI67	RNA helicase (EC 3.6.4.13)	28.7421	28.6004	28.6638	28.8158	28.4988	28.5742	28.5902	28.6834	FALSE	0	-0.35813	0.120423	-0.118854	0.575439	0.287308
A0A4W6CS10	von Willebrand factor A domain-containing protein 5A-like	28.6887	28.2849	28.4558	28.6417	28.374	28.4561	28.2375	28.4263	FALSE	0	-0.434838	0.146228	-0.144305	0.575439	0.287335
A0A4W6ECR0	DENN domain containing 4C	25.858	26.2175	25.7543	25.4999	25.5816	25.4538	25.955	25.5105	FALSE	0	-0.624502	0.210094	-0.207204	0.575439	0.287474
A0A4W6EJT7	Caveolae associated protein 1b	26.7937	26.393	26.6323	26.5119	25.7342	27.1148	25.7537	26.3696	FALSE	0	-1.02378	0.344441	-0.33967	0.575439	0.287496
A0A4W6G0I6	DNA-directed RNA polymerase subunit	24.1227	22.4531	22.7927	22.3163	23.1558	22.4372	22.2855	21.8733	TRUE	2	-1.45673	0.490286	-0.483223	0.575439	0.287623
A0A4W6CUS5	Aldehyde dehydrogenase 9 family, member A1a, tandem duplicate 1	30.3702	30.9627	31.0098	30.5946	30.7121	30.2825	30.633	30.5061	FALSE	0	-0.605619	0.203867	-0.200876	0.575439	0.287683
A0A4W6E4Q6	selenide, water dikinase (EC 2.7.9.3)	25.729	26.8621	26.9257	26.0072	26.2516	25.8872	26.2975	25.7543	FALSE	0	-1.0052	0.338469	-0.333367	0.575439	0.287777
A0A4W6FTG5	Protein S100 (S100 calcium-binding protein)	26.7421	26.9814	27.2908	27.1528	27.0149	27.6196	27.4168	26.9756	FALSE	0	-0.218402	0.648227	0.214913	0.575548	0.287984
A0A4W6CQM5	Formin like 1	26.7421	25.2483	25.7121	25.7339	26.201	26.1399	26.1693	26.2044	FALSE	0	-0.324842	0.963931	0.319545	0.575548	0.28806
A0A4W6EKD6	Rab GDP dissociation inhibitor	29.5681	29.7184	29.8179	29.707	29.5063	29.6161	29.5744	29.6419	FALSE	0	-0.356523	0.120239	-0.118142	0.575685	0.288321
A0A4W6BJY4	Mitochondrial import receptor subunit TOM22 homolog (Translocase of outer membrane 22 kDa subunit homolog)	26.2664	26.0087	26.2078	26.2149	26.1638	25.8711	26.1544	25.9649	FALSE	0	-0.410196	0.138355	-0.13592	0.575685	0.288358
A0A4W6BZH9	Golgi phosphoprotein 3	24.1546	23.2384	23.2002	23.6464	23.6613	23.9143	23.9722	23.6854	FALSE	0	-0.253572	0.75035	0.248389	0.57677	0.289016
A0A4W6DL86	Ubiquitin-conjugating enzyme E2D 3	25.7263	25.2747	25.6878	25.419	25.6151	25.5862	25.6902	25.8413	FALSE	0	-0.159591	0.472087	0.156248	0.576774	0.289133
A0A4W6FAM0	Serpin peptidase inhibitor, clade B (ovalbumin), member 1	30.1407	30.1841	29.5783	29.6922	29.5063	29.9415	29.9566	29.1702	FALSE	0	-0.771258	0.260976	-0.255141	0.577083	0.289461
A0A4W6CDZ6	tRNA-dihydrouridine(47) synthase [NAD(P)(+)] (EC 1.3.1.-) (tRNA-dihydrouridine synthase 3)	22.1842	21.7223	20.3604	21.6155	20.855	21.5515	21.1801	20.5403	FALSE	0	-1.32678	0.449026	-0.438878	0.577083	0.289518
A0A4W6DDM5	Mediator of RNA polymerase II transcription subunit 4 (Mediator complex subunit 4)	21.8715	21.9329	20.9077	20.4945	20.6024	20.5656	20.9218	21.4789	TRUE	4	-1.23836	0.419395	-0.409481	0.577338	0.28976
A0A4W6CYY0	Arylsulfatase B	21.739	21.9226	22.1647	21.8424	22.2021	21.9161	22.1228	22.0165	FALSE	0	-0.151007	0.445465	0.147229	0.577749	0.290081
A0A4W6CUV6	DNA ligase (EC 6.5.1.1)	24.4654	23.4896	23.5328	23.924	24.5211	23.8026	23.9807	24.2351	FALSE	0	-0.289518	0.853337	0.281909	0.578109	0.290377
A0A4W6E5C4	Nucleosome assembly protein 1-like 1	26.4169	25.7321	25.9118	25.9486	25.7418	25.9299	25.7487	25.8738	FALSE	0	-0.541518	0.183937	-0.17879	0.5784	0.290777
A0A4W6G485	Serine/threonine-protein phosphatase 2A 55 kDa regulatory subunit B	24.9517	25.6335	25.5805	25.5179	25.3056	25.0753	25.4478	25.0363	FALSE	0	-0.620215	0.210824	-0.204696	0.5784	0.291032
A0A4W6G7G1	Leucine rich repeat containing 47	24.3393	24.1661	24.0642	24.2815	24.1543	24.0753	23.9376	24.1693	FALSE	0	-0.389829	0.132512	-0.128659	0.5784	0.291034
A0A4W6CRT6	GPN-loop GTPase (EC 3.6.5.-)	23.6629	23.0763	22.9635	24.2815	23.9691	24.7631	23.9788	23.0725	TRUE	5	-0.46336	1.36295	0.449794	0.5784	0.291082
A0A4W6E8D5	Trafficking protein particle complex subunit	26.2276	26.4169	26.1926	26.3129	26.3327	26.5376	26.4246	26.3434	FALSE	0	-0.125763	0.369906	0.122072	0.5784	0.291099
A0A4W6FSI6	Apolipoprotein M	25.0859	25.2597	24.7569	25.292	24.7644	25.2345	24.8887	24.7518	FALSE	0	-0.572453	0.194816	-0.188818	0.578463	0.291437
A0A4W6F2U4	WD repeat-containing protein 91	24.0226	22.9933	23.6267	23.5793	23.3124	23.1457	23.4293	23.397	FALSE	0	-0.710709	0.241941	-0.234384	0.578463	0.291543
A0A4W6DSH2	Integrator complex subunit 3	23.6723	24.031	23.736	23.7106	23.5617	23.4036	23.7108	23.8436	FALSE	0	-0.477865	0.162849	-0.157508	0.578463	0.291911
A0A4W6FP37	Anion exchange protein	22.7681	23.3049	23.585	22.8189	23.3595	23.4987	23.6488	22.9819	TRUE	7	-0.261623	0.76756	0.252968	0.578463	0.29198
A0A4W6BXW5	WD repeat domain 81	22.9644	22.0221	22.4402	22.4871	22.0818	21.9619	22.0854	22.7205	TRUE	1	-0.807205	0.275145	-0.26603	0.578463	0.29199
A0A4W6F1H8	Sodium/potassium-transporting ATPase subunit alpha	30.7746	31.5835	31.4366	31.3334	31.1708	30.7111	31.2208	31.1216	FALSE	0	-0.685768	0.233857	-0.225956	0.578463	0.292147
A0A4W6DRJ8	DM2 domain-containing protein	21.0444	21.0281	20.803	20.7877	20.8658	21.0867	21.2151	21.0558	TRUE	6	-0.145043	0.425233	0.140095	0.578463	0.292224
A0A4W6BRC3	Heterogeneous nuclear ribonucleoprotein C	24.0195	22.9859	22.9234	23.3569	22.9455	23.1303	23.3849	22.6169	TRUE	3	-0.91673	0.312692	-0.302019	0.578463	0.292229
A0A4W6D8W0	LUC7-like (S. cerevisiae)	24.5337	23.2551	24.6323	24.5029	24.7494	24.4722	24.3915	24.6537	FALSE	0	-0.347825	1.01912	0.335649	0.578463	0.292436
A0A4W6BRE0	Thimet oligopeptidase 1	26.1467	25.8371	25.8835	26.0899	25.8675	25.9188	25.8334	25.8295	FALSE	0	-0.385543	0.131599	-0.126972	0.578463	0.292472
A0A4W6FX86	Serrate RNA effector molecule homolog (Arabidopsis)	22.7327	20.975	21.3821	21.5469	22.208	22.107	22.0109	21.8324	FALSE	0	-0.394307	1.15504	0.380366	0.578463	0.292519
A0A4W6DB51	Proteasome subunit alpha type	28.8125	28.3879	28.3778	28.6889	28.7675	28.6569	28.7166	28.7158	FALSE	0	-0.152836	0.447677	0.147421	0.578463	0.292538
A0A4W6DU61	Heat shock protein 8	30.649	30.648	30.6482	30.7216	30.5946	30.611	30.5098	30.5245	FALSE	0	-0.324255	0.110755	-0.10675	0.578463	0.292711
A0A4W6CTR8	RNA uridylyltransferase (EC 2.7.7.52)	19.2854	19.7719	19.6062	19.5875	20.0954	19.7717	19.6864	19.453	TRUE	3	-0.195968	0.573679	0.188856	0.578463	0.292743
A0A4W6C6J7	Glycerol-3-phosphate dehydrogenase [NAD(+)] (EC 1.1.1.8)	27.1207	25.4371	26.236	25.7518	26.8722	26.8242	25.9954	26.4942	FALSE	0	-0.42618	1.2464	0.410108	0.578583	0.293081
A0A4W6DCT6	BCL2 interacting protein 2	22.2357	22.3956	21.784	22.3176	22.1997	22.1411	21.4734	22.0065	TRUE	5	-0.693218	0.237076	-0.228071	0.578583	0.293146
A0A4W6D3A5	U2 snRNP-associated SURP domain containing	19.2581	19.5252	18.7585	19.0479	19.1367	17.9886	18.1139	19.6534	TRUE	6	-1.28945	0.440987	-0.424232	0.578583	0.293149
A0A4W6DLI3	Phospholipase B-like (EC 3.1.1.-)	27.5974	27.3965	27.5598	27.4862	27.5284	27.1815	27.4401	27.3664	FALSE	0	-0.398014	0.136242	-0.130886	0.578979	0.293465
A0A4W6D7T8	Large ribosomal subunit protein uL23 (60S ribosomal protein L23a)	27.9887	28.2185	27.6946	28.1908	28.2283	27.966	28.3567	28.2297	FALSE	0	-0.179389	0.5235	0.172056	0.57949	0.293839
A0A4W6FZ15	Phosphatidylinositol-4-phosphate 3-kinase catalytic subunit type 2 alpha	23.3937	23.7908	23.6933	23.9149	23.4424	23.5834	23.2578	23.7863	FALSE	0	-0.550143	0.188761	-0.180691	0.58015	0.294289
A0A4W6GBQ0	Golgi membrane protein 1	21.1113	20.6822	20.9814	20.2968	21.722	20.0029	21.2263	21.9379	TRUE	2	-0.476463	1.38516	0.454349	0.581666	0.295174
A0A4W6DS41	Pentraxin family member	24.3462	24.2445	25.1096	25.6437	25.706	24.9843	24.9636	25.1581	FALSE	0	-0.385422	1.11936	0.366968	0.581822	0.295529
A0A4W6C8Q1	Dedicator of cytokinesis 8	25.3148	25.162	25.0684	24.8594	24.9896	25.0428	24.9022	24.9122	FALSE	0	-0.425383	0.146474	-0.139455	0.581822	0.295539
A0A4W6EH31	Apolipoprotein A-IV (Apolipoprotein A4)	25.0482	23.986	24.5628	24.9508	25.1769	24.8408	24.8145	24.7716	FALSE	0	-0.27743	0.8054	0.263985	0.581822	0.295671
A0A4W6EPR2	Ectonucleotide pyrophosphatase/phosphodiesterase 1	25.2201	26.4338	26.4308	26.3785	26.5063	26.432	26.1544	26.6267	FALSE	0	-0.330137	0.958289	0.314076	0.581822	0.295716
A0A4W6E202	Large ribosomal subunit protein uL30 (60S ribosomal protein L7)	29.2392	29.4178	29.4111	29.4862	29.5806	29.4072	29.5244	29.5153	FALSE	0	-0.124499	0.36105	0.118276	0.582125	0.296042
A0A4W6E688	Dihydropyrimidine dehydrogenase [NADP(+)] (DHPDHase) (DPD) (EC 1.3.1.2) (Dihydrothymine dehydrogenase) (Dihydrouracil dehydrogenase)	21.7474	22.648	23.4062	23.0582	23.2427	22.7473	22.8399	23.6321	FALSE	0	-0.421758	1.2229	0.400573	0.582125	0.296102
A0A4W6ERZ4	Polypeptide N-acetylgalactosaminyltransferase (EC 2.4.1.-) (Protein-UDP acetylgalactosaminyltransferase)	22.2208	22.4767	22.3929	22.4273	22.2341	22.5094	22.5892	22.8418	FALSE	0	-0.173126	0.501522	0.164198	0.582366	0.296427
A0A4W6ELB9	Docking protein 1b	20.7845	20.3937	19.5577	20.6021	20.0572	19.9894	19.7447	20.3521	TRUE	4	-0.912218	0.314924	-0.298647	0.582366	0.296456
A0A4W6BX51	Protein kinase C (EC 2.7.11.13)	26.2219	26.0176	26.0281	26.5592	26.2373	25.8242	25.7832	26.208	FALSE	0	-0.59178	0.204698	-0.193541	0.583326	0.297147
A0A4W6D119	Thioredoxin-dependent peroxide reductase, mitochondrial (EC 1.11.1.24) (Thioredoxin-dependent peroxiredoxin 3)	29.0242	29.8853	29.9257	29.584	30.0097	29.4464	29.9965	29.9889	FALSE	0	-0.270362	0.781549	0.255593	0.583326	0.297177
A0A4W6E711	Alpha-mannosidase (EC 3.2.1.-)	25.713	25.6652	25.6603	25.6627	25.6586	25.3079	25.502	25.7036	FALSE	0	-0.404727	0.140115	-0.132306	0.583633	0.29745
A0A4W6CUJ8	Serine/threonine protein phosphatase 2A regulatory subunit	25.5725	24.9206	25.2746	25.1833	25.2987	25.3972	25.5255	25.4002	FALSE	0	-0.177818	0.513092	0.167637	0.58414	0.297824
A0A4W6CKL7	Ig-like domain-containing protein	26.0008	23.5402	25.2002	26.1451	26.0191	25.2908	25.4261	26.7443	FALSE	0	-0.689398	1.98637	0.648488	0.584923	0.29834
A0A4W6G889	Apolipoprotein M	22.6523	21.6822	24.5388	24.1334	22.8485	22.0461	22.3533	23.0951	TRUE	3	-2.04103	0.70908	-0.665977	0.585397	0.298698
A0A4W6F2I2	5'-AMP-activated protein kinase subunit beta-1	24.2682	24.1821	23.4709	23.1303	24.2427	23.9757	24.0389	23.9344	FALSE	0	-0.3037	0.873806	0.285053	0.585466	0.29885
A0A4W6CLD7	Claudin	26.4606	26.7184	26.2728	26.0717	26.3209	26.1264	26.1297	26.2669	FALSE	0	-0.521471	0.181636	-0.169917	0.586628	0.299627
A0A4W6CZA9	RAB5B, member RAS oncogene family	24.0901	23.2642	23.26	23.1459	22.8286	23.028	23.4293	23.4097	FALSE	0	-0.816938	0.284665	-0.266137	0.586628	0.29977
A0A4W6DFX0	Leucine rich repeat containing 32	27.7746	27.7657	27.6252	28.5999	27.8193	27.7319	27.2769	27.8818	FALSE	0	-0.81011	0.282304	-0.263903	0.586628	0.299793
A0A4W6DU27	TIP41-like protein	23.2283	22.7034	22.9563	23.3569	23.1158	23.5376	23.2295	23.1314	TRUE	1	-0.206139	0.590871	0.192366	0.587198	0.300201
A0A4W6DIM4	Short chain dehydrogenase/reductase family 16C member 5	29.1605	30.3148	29.9214	29.2571	29.5119	29.2182	29.616	29.1204	FALSE	0	-0.911998	0.318371	-0.296814	0.58741	0.300427
A0A4W6D988	HEAT repeat-containing protein 6	19.218	18.9315	19.8656	18.997	19.3097	19.4878	19.5885	19.5457	TRUE	4	-0.247178	0.706966	0.229894	0.588052	0.300984
A0A4W6DIS1	Tubulin alpha chain	31.4626	31.6924	31.5626	31.4554	31.3932	31.4941	31.3598	31.4591	FALSE	0	-0.358893	0.125482	-0.116705	0.588052	0.300989
A0A4W6FT93	Acyl-CoA-binding domain-containing protein 6	22.3964	22.0363	22.1709	22.5041	21.949	22.1714	22.1562	22.2236	FALSE	0	-0.467154	0.163412	-0.151871	0.588052	0.301161
A0A4W6CA44	Ataxin 2	20.8482	20.349	19.8474	19.9525	20.5479	20.3383	20.3368	20.7941	TRUE	1	-0.274453	0.784457	0.255002	0.588052	0.301223
A0A4W6BQX8	Cytochrome b5 type A (microsomal)	27.5382	28.4513	28.313	27.8309	28.2683	28.0034	28.5867	28.2651	FALSE	0	-0.267081	0.762138	0.247528	0.588977	0.301814
A0A4W6BMA1	Mothers against decapentaplegic homolog (MAD homolog) (Mothers against DPP homolog) (SMAD family member)	21.8007	20.9377	21.0371	21.2914	21.3447	21.6234	21.2828	21.7307	FALSE	0	-0.247106	0.704384	0.228639	0.589501	0.3022
A0A4W6FX29	Alpha-actinin-4 (Non-muscle alpha-actinin 4)	31.1836	30.7439	30.7576	30.8233	30.5412	30.9687	30.5727	30.7599	FALSE	0	-0.513177	0.180205	-0.166486	0.589968	0.302557
A0A4W6D6L7	AP-2 complex subunit alpha	24.6833	24.8421	24.7673	25.0491	24.527	24.8455	24.6798	24.7367	FALSE	0	-0.426369	0.149995	-0.138187	0.590611	0.303218
A0A4W6E2A1	Transporter associated with antigen processing, subunit type t, teleost specific	22.9335	23.4504	21.1169	22.5065	22.1933	22.1863	21.886	21.8076	TRUE	1	-1.492	0.524889	-0.483553	0.590611	0.303225
A0A4W6EHG4	Large ribosomal subunit protein uL22 (60S ribosomal protein L17)	28.2087	28.3485	28.1448	28.1624	28.3982	28.0852	28.4706	28.461	FALSE	0	-0.149633	0.425037	0.137702	0.590611	0.303477
A0A4W6CD25	Cysteine dioxygenase (EC 1.13.11.20)	28.2737	25.9814	24.5267	26.6922	26.0521	26.4289	25.1525	24.5135	FALSE	0	-2.5675	0.903964	-0.831766	0.590611	0.303511
A0A4W6D6M7	protein-arginine deiminase (EC 3.5.3.15)	27.0693	26.7456	26.8054	26.8428	26.6479	26.8122	26.8357	26.6537	FALSE	0	-0.396433	0.13958	-0.128427	0.590611	0.30352
A0A4W6FTI7	Eukaryotic translation initiation factor 5A (eIF-5A)	29.7438	29.4839	29.3262	29.4515	29.5735	29.6333	29.7774	29.5677	FALSE	0	-0.148562	0.421756	0.136597	0.590611	0.303683
A0A4W6DC64	Calcium-transporting ATPase (EC 7.2.2.10)	26.9495	27.2136	27.1596	27.0635	27.0253	26.9277	26.9266	27.0383	FALSE	0	-0.361417	0.127317	-0.11705	0.590611	0.303709
A0A4W6DZ91	Fatty acid binding protein 4a	27.5901	27.5664	27.8303	27.9183	27.8837	27.9053	27.6876	27.9968	FALSE	0	-0.154737	0.438881	0.142072	0.590954	0.304019
A0A2H4G4P8	Receptor-transporting protein 3	25.9486	24.6935	25.248	25.8249	24.9243	25.5381	24.8396	25.1346	TRUE	6	-0.987474	0.348347	-0.319564	0.590954	0.30422
A0A4W6CF98	EFR3 homolog A (S. cerevisiae)	22.2148	22.4398	22.3104	22.4222	22.2625	22.2671	22.1411	22.2577	FALSE	0	-0.354366	0.125021	-0.114672	0.590954	0.304259
A0A4W6BTQ5	Serine/threonine-protein kinase TOR (EC 2.7.11.1)	25.5154	25.4799	25.3245	25.6189	25.0232	25.432	25.3657	25.5105	FALSE	0	-0.469081	0.165537	-0.151772	0.590954	0.304356
A0A4W6E5C5	Methionine adenosyltransferase 2 subunit beta (Methionine adenosyltransferase II beta)	24.3531	24.5588	24.5022	24.1795	24.2283	24.138	24.3915	24.2911	FALSE	0	-0.421198	0.148883	-0.136157	0.591889	0.304956
A0A4W6EAN7	Triacylglycerol lipase (EC 3.1.1.3) (Pancreatic lipase)	20.8609	20.5151	20.9067	20.1052	21.3178	20.0146	21.5161	21.0031	TRUE	5	-0.400766	1.13264	0.365935	0.592282	0.305328
A0A4W6G3T6	Adaptor related protein complex 3 subunit delta 1	24.3531	23.9302	23.8859	23.8782	23.9154	23.7127	23.8751	23.9344	FALSE	0	-0.471918	0.167011	-0.152454	0.592282	0.305394
A0A4W6EVG2	Vacuolar protein sorting-associated protein 18 homolog	22.2682	22.5939	22.7148	22.3053	22.5223	21.7772	22.1801	22.5334	FALSE	0	-0.672859	0.238219	-0.21732	0.592339	0.305541
A0A4W6C1J4	WD repeat and FYVE domain containing 1	25.8312	25.4271	25.4518	25.3502	25.2814	25.463	25.502	25.1879	FALSE	0	-0.484603	0.171648	-0.156477	0.592356	0.30571
A0A4W6E0N0	Dihydropyrimidinase	28.4365	28.0321	27.4991	27.8309	27.3902	28.1627	27.9754	26.9649	FALSE	0	-1.01078	0.358095	-0.326342	0.592356	0.305785
A0A4W6F1C0	Coagulation factor IX (EC 3.4.21.22) (Christmas factor)	24.6668	24.9014	24.7041	24.8594	24.6397	24.7483	24.7261	24.5311	FALSE	0	-0.376811	0.133576	-0.121617	0.592557	0.306007
A0A4W6EE11	Lysocardiolipin acyltransferase 1	23.6941	23.7157	23.2804	23.008	23.7034	23.1487	23.7709	24.1314	FALSE	0	-0.290265	0.818396	0.264066	0.5927	0.306199
A0A4W6E3E0	Carboxypeptidase O	27.1605	27.779	28.7114	24.2603	27.4838	28.2137	27.9754	27.8354	FALSE	0	-0.992085	2.79066	0.899287	0.593999	0.307057
A0A4W6BRV5	Serpin peptidase inhibitor, clade D (heparin cofactor), member 1	25.6584	25.8966	25.7724	26.0262	25.9041	25.6841	25.5797	25.6267	FALSE	0	-0.433713	0.154206	-0.139753	0.593999	0.307106
A0A4W6DQD2	Uridine phosphorylase (EC 2.4.2.3)	27.4202	26.5418	25.9257	26.6105	26.2884	25.965	26.5936	26.3648	FALSE	0	-0.998629	0.355409	-0.32161	0.594417	0.307467
A0A4W6BMS6	glutaminase (EC 3.5.1.2)	24.0901	25.0703	25.0389	24.5736	24.9725	24.7024	25.1335	24.9562	FALSE	0	-0.274166	0.770069	0.247951	0.594417	0.307603
A0A4W6F4J3	Calmodulin-like 4a	26.7421	25.9746	25.8079	25.6546	25.3327	25.8479	26.087	25.7814	FALSE	0	-0.877821	0.312662	-0.28258	0.594417	0.307761
A0A4W6FD57	Isovaleryl-CoA dehydrogenase, mitochondrial (EC 1.3.8.1) (EC 1.3.8.4) (Butyryl-CoA dehydrogenase)	25.6417	25.9653	25.9756	25.6627	25.7367	25.5578	25.766	25.6348	FALSE	0	-0.427079	0.152131	-0.137474	0.594417	0.307796
A0A4W6FHJ9	alpha-1,6-mannosyl-glycoprotein 6-beta-N-acetylglucosaminyltransferase (EC 2.4.1.155)	21.3113	21.8602	21.299	21.5609	21.935	21.6645	21.4622	21.6896	TRUE	2	-0.199379	0.559284	0.179952	0.594519	0.308083
A0A4W6C4T5	Prolylcarboxypeptidase (angiotensinase C)	26.5681	27.2136	26.9024	26.9793	26.6343	26.5362	26.8705	26.91	FALSE	0	-0.553618	0.197387	-0.178115	0.594519	0.308135
A0A4W6C8M0	Sarcosine dehydrogenase	25.8213	22.3659	23.1987	27.3077	25.108	28.0086	25.4842	25.0445	FALSE	0	-1.37226	3.84812	1.23793	0.594519	0.308203
A0A4W6EIQ5	Dihydrolipoamide acetyltransferase component of pyruvate dehydrogenase complex (EC 2.3.1.-)	23.7886	24.6422	24.7201	24.5387	24.6013	24.6113	24.6374	24.7266	FALSE	0	-0.245953	0.689399	0.221723	0.594608	0.308368
A0A4W6CNB2	Conserved oligomeric Golgi complex subunit 3 (Component of oligomeric Golgi complex 3)	21.3991	21.5252	20.7423	21.113	21.693	20.5561	20.6756	20.6125	FALSE	0	-0.966632	0.34541	-0.310611	0.5953	0.308961
A0A4W6CWW7	RNA cytidine acetyltransferase (EC 2.3.1.-) (18S rRNA cytosine acetyltransferase)	22.7199	23.6248	23.3929	23.3834	23.724	23.2186	23.6157	23.4717	FALSE	0	-0.252705	0.707189	0.227242	0.5953	0.308964
A0A4W6FG37	Heat shock protein family A (Hsp70) member 4 like	25.3228	23.7697	23.5449	23.8115	24.3247	25.1526	24.3502	24.3335	TRUE	5	-0.478027	1.3341	0.428039	0.596972	0.309981
A0A4W6CGH6	FLII actin remodeling protein	24.915	24.8269	24.928	25.0029	24.6613	25.0387	24.664	24.7814	FALSE	0	-0.411009	0.147343	-0.131833	0.596972	0.310165
A0A4W6CHE5	Elongator complex protein 6	20.6037	21.6912	23.1186	21.4993	22.8286	21.5236	22.0041	22.8269	TRUE	4	-0.634439	1.76965	0.567603	0.596972	0.310188
A0A4W6DYL7	Phosphatidylinositol 3-kinase regulatory subunit alpha (Phosphatidylinositol 3-kinase 85 kDa regulatory subunit alpha)	23.2755	21.6503	21.316	22.0843	22.7158	21.8359	22.8808	22.7225	TRUE	2	-0.511632	1.42608	0.457225	0.597256	0.310454
A0A4W6E9E1	Myotubularin related protein 10	25.2011	24.3965	24.9509	23.6021	24.9154	24.6602	24.9679	24.9862	FALSE	0	-0.386056	1.07567	0.344809	0.597286	0.310589
A0A4W6F751	Cystatin kininogen-type domain-containing protein	27.8312	27.7591	27.8425	27.7378	27.4062	27.9875	27.6811	27.4686	FALSE	0	-0.489178	0.175655	-0.156761	0.597429	0.310782
A0A4W6CP85	Annexin	26.0735	26.0176	25.9234	25.6189	25.0803	25.8455	25.9933	25.796	FALSE	0	-0.716771	0.257687	-0.229542	0.59806	0.311229
A0A4W6CND9	Ubiquitin-like domain-containing protein	26.7681	25.7986	25.5776	26.5254	25.8583	26.3164	25.2006	25.9033	FALSE	0	-1.08641	0.390881	-0.347765	0.598178	0.311522
A0A4W6BWA2	Dehydrogenase/reductase 12-like a	22.8637	23.0468	23.2962	23.1102	22.8901	23.6919	23.1274	23.4223	TRUE	2	-0.228969	0.636382	0.203706	0.598178	0.311529
A0A4W6CMG2	Plakophilin 2	20.822	22.2933	22.3321	21.6024	21.8345	22.4636	21.8522	22.3842	TRUE	7	-0.417517	1.15984	0.37116	0.598312	0.311717
A0A4W6EWB4	Microtubule-associated protein RP/EB family member 1	26.8063	26.1881	26.0851	26.2938	26.5078	26.5918	26.4308	26.557	FALSE	0	-0.200976	0.558102	0.178563	0.598339	0.311851
A0A4W6CMP1	Copine I	28.542	28.4758	28.6288	28.5014	28.3821	28.5274	28.2983	28.4875	FALSE	0	-0.353862	0.127527	-0.113168	0.598671	0.312143
A0A4W6FJI7	Ribosomal protein L18	29.7438	29.9379	29.6181	29.8112	29.7089	29.5347	29.6876	29.6948	FALSE	0	-0.379218	0.13676	-0.121229	0.598946	0.312406
A0A4W6FD79	Galectin	22.2635	23.5649	24.1137	23.0266	23.1859	23.5492	23.9022	23.9519	TRUE	2	-0.457405	1.26763	0.405113	0.598985	0.312611
A0A4W6DT73	Poly-U binding splicing factor b	26.3786	25.9814	26.2267	26.2709	26.1158	26.1342	25.9954	26.1024	FALSE	0	-0.398907	0.14396	-0.127474	0.598985	0.312664
A0A4W6G591	Tax1 (human T-cell leukemia virus type I) binding protein 3	26.3971	26.2784	25.8425	26.1643	25.8973	26.2073	25.9463	25.9968	FALSE	0	-0.496599	0.179307	-0.158646	0.599125	0.312857
A0A4W6CWX5	Enolase-phosphatase E1 (EC 3.1.3.77) (2,3-diketo-5-methylthio-1-phosphopentane phosphatase) (MASA homolog)	26.407	26.0746	26.2248	26.3401	26.2762	26.4615	26.3946	26.4082	FALSE	0	-0.139629	0.386586	0.123478	0.599128	0.312977
A0A4W6CAT0	Cysteine--tRNA ligase, cytoplasmic (EC 6.1.1.16) (Cysteinyl-tRNA synthetase)	29.7698	28.9671	28.7928	29.4843	29.1134	29.3126	28.8532	28.6997	FALSE	0	-0.810271	0.29276	-0.258755	0.599153	0.313109
A0A4W6BX79	Zinc finger CCCH-type containing 7A	24.2755	23.6602	22.7958	23.6464	23.1174	23.5946	22.904	23.4595	TRUE	1	-1.01987	0.368631	-0.325618	0.599201	0.313254
A0A4W6D826	Glycerol-3-phosphate dehydrogenase [NAD(+)] (EC 1.1.1.8)	29.412	29.769	29.611	29.4377	29.3306	29.4657	29.6464	29.1726	FALSE	0	-0.48139	0.174153	-0.153618	0.599405	0.313591
A0A4W6F4Q7	Kinectin 1	25.7183	25.7986	25.5479	25.9574	25.6877	25.9864	26.047	25.8761	FALSE	0	-0.162985	0.450508	0.143762	0.599405	0.313599
A0A4W6DN19	Uncharacterized protein	22.8906	22.3631	22.8191	22.9881	22.9314	22.7827	22.3434	22.0132	TRUE	4	-0.776012	0.280881	-0.247565	0.599526	0.313782
A0A4W6FT82	Chloride intracellular channel protein	25.7733	25.3652	25.6238	25.7844	25.6799	25.7357	25.7709	25.9189	FALSE	0	-0.158773	0.438098	0.139662	0.600216	0.314263
A0A4W6CNS2	Cytidine deaminase (EC 3.5.4.5) (Cytidine aminohydrolase)	20.8971	21.6082	22.4088	22.5586	20.9983	22.0591	21.3474	21.4148	TRUE	2	-1.29684	0.470304	-0.413268	0.600275	0.314514
A0A4W6DMX9	Jagunal homolog 1b	25.151	23.7266	22.9085	23.6355	22.534	23.6278	23.5371	23.7164	TRUE	1	-1.57403	0.570855	-0.501586	0.600275	0.314532
A0A4W6CRI5	Serine/threonine-protein phosphatase (EC 3.1.3.16)	27.6819	27.6907	27.6534	27.4318	27.5284	27.5274	27.5079	27.4379	FALSE	0	-0.357913	0.129897	-0.114008	0.600562	0.314802
A0A4W6EWS6	Ig-like domain-containing protein	26.0247	26.3079	26.5628	26.477	26.3886	26.7127	26.3899	26.5238	FALSE	0	-0.183143	0.504351	0.160604	0.600727	0.315008
A0A4W6GB68	Pleckstrin homology domain containing A2	23.5696	23.0256	22.6348	22.44	23.4424	23.1426	22.9925	23.1314	TRUE	1	-0.296371	0.815829	0.259729	0.600737	0.315164
A0A4W6EZF4	Mono-ADP ribosylhydrolase 1	25.7157	26.2038	26.3591	26.2332	26.3158	25.9475	26.5656	26.4972	FALSE	0	-0.232461	0.639634	0.203586	0.600737	0.315324
A0A4W6FWN0	Diacylglycerol kinase (DAG kinase) (EC 2.7.1.107)	22.4923	23.648	22.4633	21.3408	23.2925	22.6054	23.2146	22.6894	TRUE	5	-0.530321	1.45904	0.464357	0.600737	0.315372
A0A4W6FSF6	Uncharacterized protein	24.8725	25.7157	25.4582	25.9104	25.1769	25.4903	25.2402	25.0965	FALSE	0	-0.748794	0.272387	-0.238203	0.601096	0.31568
A0A4W6BRP2	Transcription initiation factor TFIID subunit 6	24.3871	23.2195	23.3968	24.1002	23.3526	23.5721	23.3781	23.6854	TRUE	4	-0.876914	0.319218	-0.278848	0.601243	0.31595
A0A4W6E6X7	Uncharacterized protein	17.0626	19.2765	19.4841	17.9867	17.2835	18.419	18.0473	17.8012	TRUE	1	-1.77624	0.646827	-0.564706	0.601243	0.316087
A0A4W6FRF2	Thiamine pyrophosphokinase (EC 2.7.6.2)	25.178	26.1334	26.3139	25.8115	26.3073	25.7255	26.3228	26.1842	FALSE	0	-0.315856	0.8673	0.275722	0.601243	0.316116
A0A4W6CZG6	Ribosomal protein L5b	27.9887	28.1127	28.0043	28.0584	27.912	27.9221	27.9485	27.9756	FALSE	0	-0.319223	0.116302	-0.10146	0.601306	0.316269
A0A4W6DX60	Reactive intermediate imine deaminase A homolog	28.8219	28.5511	28.7281	28.3793	29.0175	28.4714	28.9512	28.7285	FALSE	0	-0.197462	0.541606	0.172072	0.601316	0.316538
A0A4W6F1W2	Peripherin	24.7263	24.7046	23.8571	23.8017	24.2065	25.0264	24.1335	25.0847	FALSE	0	-0.390672	1.07129	0.34031	0.601316	0.316631
A0A4W6F0K5	Eukaryotic translation initiation factor 4H	25.6018	25.8721	25.8204	25.6216	25.5445	25.5347	25.4842	25.8176	FALSE	0	-0.420936	0.153505	-0.133715	0.601316	0.316634
A0A4W6E461	C1q domain-containing protein	31.7786	32.3623	31.863	32.6805	31.9183	32.1756	32.048	31.5606	FALSE	0	-0.773785	0.282848	-0.245469	0.602776	0.317538
A0A4W6EKK3	Cytosol aminopeptidase (EC 3.4.11.1) (EC 3.4.11.5) (EC 3.4.13.23) (Cysteinylglycine-S-conjugate dipeptidase) (Leucine aminopeptidase 3) (Leucyl aminopeptidase) (Proline aminopeptidase) (Prolyl aminopeptidase)	24.6219	25.4701	25.4259	25.299	25.3526	25.41	25.4073	25.4595	FALSE	0	-0.23417	0.640439	0.203135	0.602776	0.317645
A0A4W6D6R4	NAD-dependent protein deacylase sirtuin-5, mitochondrial (EC 2.3.1.-) (Regulatory protein SIR2 homolog 5) (SIR2-like protein 5)	25.4937	25.5151	25.204	26.2709	25.8324	25.8849	25.9134	25.7667	FALSE	0	-0.263395	0.720146	0.228376	0.602776	0.317762
A0A4W6GA36	Leucyl/cystinyl aminopeptidase	23.4202	24.1417	23.9141	23.6789	23.2167	23.6058	23.4539	23.9862	FALSE	0	-0.703516	0.257425	-0.223046	0.602867	0.31793
A0A4W6C985	Nucleoporin 160	20.8326	21.0538	20.9234	20.9806	20.8248	20.5469	21.0695	20.7785	FALSE	0	-0.450457	0.16511	-0.142673	0.603842	0.31859
A0A4W6DLP4	Serotransferrin	31.6879	32.0265	32.3425	32.3466	31.843	32.0152	31.8981	31.952	FALSE	0	-0.548761	0.201194	-0.173784	0.603842	0.318687
A0A4W6CZ45	Lamin B2	26.9033	25.8522	25.8253	25.9397	26.3966	26.4813	26.2958	26.3615	FALSE	0	-0.293828	0.801182	0.253677	0.603842	0.318804
A0A4W6CTG2	Sterol carrier protein 2b	25.8556	26.1821	26.1887	25.9858	25.9638	25.8711	26.0287	25.8413	FALSE	0	-0.400794	0.147169	-0.126813	0.604511	0.319278
A0A4W6DHM3	PDZ domain-containing protein	22.5131	22.0363	21.6014	21.193	21.3033	22.1533	21.4114	21.1191	TRUE	3	-1.07234	0.393928	-0.339203	0.604606	0.319449
A0A4W6FHA9	LIM zinc-binding domain-containing protein	24.178	24.1001	24.2304	24.2886	24.3854	24.1981	24.2079	24.4897	FALSE	0	-0.140771	0.382788	0.121008	0.60517	0.319867
A0A4W6EZ60	14-3-3 domain-containing protein	28.7905	28.3396	28.4477	28.4238	28.5538	28.7664	28.6211	28.6096	FALSE	0	-0.159879	0.434555	0.137338	0.605264	0.320037
A0A4W6G5R1	Arginine--tRNA ligase, cytoplasmic (EC 6.1.1.19) (Arginyl-tRNA synthetase)	26.6473	26.5355	26.434	26.5964	26.3707	26.5918	26.3994	26.3938	FALSE	0	-0.362158	0.13344	-0.114359	0.60612	0.32061
A0A4W6E033	Large ribosomal subunit protein uL3 (60S ribosomal protein L3)	28.6154	28.8868	28.7896	28.8926	28.7768	28.6127	28.6447	28.6834	FALSE	0	-0.369816	0.136372	-0.116722	0.606445	0.320924
A0A4W6CZ50	CARD domain-containing protein	23.7049	23.0256	22.5592	22.386	23.271	23.2416	23.3127	22.9981	TRUE	1	-0.335322	0.909098	0.286888	0.606445	0.321024
A0A4W6FRA8	Microfibril associated protein 4	23.7263	23.742	24.5949	24.9195	24.2211	23.5492	23.7904	24.1467	TRUE	2	-1.01042	0.372837	-0.318791	0.606498	0.321172
A0A4W6FR05	RALBP1 associated Eps domain containing 1	23.8218	22.6912	22.1105	22.4699	23.1903	23.0133	23.1562	23.1114	TRUE	2	-0.40339	1.09226	0.344433	0.606919	0.321516
A0A4W6CET1	Lectin, mannose-binding 2	24.763	25.1001	25.2527	25.1982	25.0023	24.8642	24.9332	24.9562	FALSE	0	-0.442591	0.163566	-0.139512	0.607181	0.321776
A0A4W6FEZ0	non-specific serine/threonine protein kinase (EC 2.7.11.1)	27.0052	26.5876	26.4835	26.5621	26.3543	26.6735	26.5797	26.405	FALSE	0	-0.496891	0.183987	-0.156452	0.607965	0.322527
A0A4W6CVK9	non-specific serine/threonine protein kinase (EC 2.7.11.1)	25.3148	24.5588	24.9463	24.9944	25.1657	25.0591	25.0791	25.1916	FALSE	0	-0.200278	0.540871	0.170297	0.607965	0.32254
A0A4W6D044	Beta-carotene oxygenase 1	27.3358	28.0265	28.2637	27.7378	27.5137	27.6602	27.8061	27.5426	FALSE	0	-0.667882	0.247318	-0.210282	0.607965	0.322554
A0A4W6FSE2	RAB3D, member RAS oncogene family	22.2026	22.4531	22.5304	22.4197	22.1962	22.3882	22.3046	22.2351	FALSE	0	-0.382635	0.141821	-0.120407	0.608414	0.322913
A0A4W6FR28	C1q domain-containing protein	24.0397	23.189	23.5449	23.3834	23.2849	23.2558	23.2855	23.5426	TRUE	1	-0.626395	0.23235	-0.197022	0.608763	0.32322
A0A4W6FYE3	Heterogeneous nuclear ribonucleoprotein H3	26.1934	26.2969	26.0892	25.9771	26.2779	26.1437	26.2115	26.4255	FALSE	0	-0.148117	0.399126	0.125504	0.608878	0.323402
A0A4W6DGW3	Serine/threonine-protein phosphatase (EC 3.1.3.16)	27.4365	27.1334	27.2998	27.4158	27.4142	27.421	27.4324	27.4762	FALSE	0	-0.135386	0.364506	0.11456	0.60892	0.323738
A0A4W6CPI5	Spectrin beta chain	24.9787	24.6248	23.9141	24.1019	24.4173	25.1457	24.5371	24.6213	FALSE	0	-0.325688	0.876615	0.275464	0.60892	0.323851
A0A4W6D0N3	Rho GTPase activating protein 1	26.6612	26.3225	26.4803	26.4078	26.0602	26.7382	26.16	26.2044	FALSE	0	-0.564123	0.209609	-0.177257	0.60892	0.323889
A0A4W6FD02	Gelsolin (ADF) (Actin-depolymerizing factor)	30.4922	30.3595	30.4913	30.2571	30.1352	30.4561	30.2151	30.2975	FALSE	0	-0.394918	0.146841	-0.124039	0.60892	0.324165
A0A4W6DCA5	Vacuolar protein-sorting-associated protein 36 (ESCRT-II complex subunit VPS36)	24.901	23.832	24.5509	24.7106	24.8699	24.7633	24.4782	24.8483	FALSE	0	-0.285743	0.768387	0.241322	0.60892	0.324215
A0A4W6D2I6	Phospholipase A2 (EC 3.1.1.4)	23.7784	24.19	23.8571	23.5209	24.2569	23.8408	24.0307	23.9167	FALSE	0	-0.206887	0.556185	0.174649	0.60892	0.324322
A0A4W6DDV4	ST13 Hsp70 interacting protein	26.5901	25.3896	25.638	25.8381	26.0541	26.2699	26.0909	26.0506	FALSE	0	-0.299157	0.804009	0.252426	0.60892	0.324434
A0A4W6ECR3	Obg-like ATPase 1	26.7421	26.3722	26.5746	26.7695	26.7393	26.8595	26.7006	26.6801	FALSE	0	-0.154422	0.414947	0.130262	0.60892	0.324506
A0A4W6BWY6	Insulin like growth factor binding protein acid labile subunit	25.1347	24.8868	24.8716	25.235	24.7086	25.2018	24.8097	24.7716	FALSE	0	-0.506891	0.188643	-0.159124	0.60892	0.324515
A0A4W6FC32	Tetratricopeptide repeat domain 7B	23.5981	22.8053	23.4453	23.2691	23.3259	23.4661	23.4293	23.6537	TRUE	2	-0.224767	0.603314	0.189274	0.60912	0.324933
A0A4W6DBH3	Rho GTPase activating protein 4	26.0052	25.5618	25.4453	25.7594	25.4823	25.4569	25.4324	25.7617	FALSE	0	-0.508821	0.189583	-0.159619	0.60912	0.324974
A0A4W6DUH0	Serine/threonine-protein phosphatase (EC 3.1.3.16)	25.7316	25.7239	25.7175	26.3445	25.8324	26.1721	26.1768	26.0627	TRUE	1	-0.215718	0.57895	0.181616	0.60912	0.324985
A0A4W6FMN3	Sushi domain-containing protein	22.5093	23.5649	24.5998	24.8547	24.3923	24.0386	24.4188	24.6633	TRUE	6	-0.589729	1.58185	0.496062	0.609303	0.325204
A0A4W6BIG2	C1q domain-containing protein	24.7621	25.4438	23.8764	24.0029	24.9251	24.8331	25.0333	24.6643	TRUE	5	-0.40759	1.0929	0.342655	0.609343	0.325347
A0A4W6D8Q7	Protein numb homolog	19.9261	21.5131	21.3118	21.2283	21.3069	21.204	21.5758	21.2549	TRUE	3	-0.40577	1.08694	0.340585	0.609627	0.325739
A0A4W6DEF1	Lipocalin/cytosolic fatty-acid binding domain-containing protein	24.6501	24.0042	25.1298	25.0859	23.9682	24.878	24.2786	24.5369	FALSE	0	-0.964028	0.359898	-0.302065	0.609627	0.325753
A0A4W6F6W6	AIG1-type G domain-containing protein	25.0567	24.3687	24.3315	23.5562	23.7743	24.9277	23.9376	22.6937	FALSE	0	-1.57991	0.589988	-0.494963	0.609627	0.325862
A0A4W6F9Y9	40S ribosomal protein S27	28.1257	28.4677	28.4597	28.5052	28.2727	28.2407	28.2595	28.2911	FALSE	0	-0.394488	0.147364	-0.123562	0.609653	0.325998
A0A4W6D5D6	Cytoplasmic linker associated protein 2	24.1363	24.8178	24.9141	24.3025	24.6613	24.788	24.8145	24.6906	TRUE	2	-0.233963	0.625752	0.195894	0.610086	0.326351
A0A4W6BPH2	Poly [ADP-ribose] polymerase (PARP) (EC 2.4.2.-)	21.4202	20.8115	20.7999	20.6021	21.5282	20.7613	21.1742	21.0878	TRUE	2	-0.274443	0.733347	0.229452	0.610537	0.326713
A0A4W6EIC9	Mitochondrial ribosomal protein S30	26.781	26.7591	27.3436	27.2094	26.7137	26.8479	26.8819	26.9756	FALSE	0	-0.539236	0.202273	-0.168481	0.611849	0.327644
A0A4W6END0	SEC24 homolog C, COPII coat complex component	25.619	26.1106	25.9734	25.8547	25.7137	25.7658	25.7977	25.7493	FALSE	0	-0.425054	0.159474	-0.13279	0.611849	0.327722
A0A4W6C7G2	mitogen-activated protein kinase (EC 2.7.11.24)	23.4138	23.9769	24.3384	23.8115	23.6397	23.1303	23.8097	23.9606	TRUE	1	-0.800572	0.300421	-0.250075	0.611849	0.327801
A0A4W6EBJ3	Microfibril associated protein 4	26.2719	26.3982	31.6217	30.0273	27.5137	27.542	26.8819	27.6335	FALSE	0	-3.80051	1.42654	-1.18698	0.611849	0.327903
A0A4W6DIZ2	Torsin-1A-interacting protein 1/2 AAA+ activator domain-containing protein	24.3393	24.7855	25.0768	24.4969	24.7034	24.7633	25.0184	24.9475	FALSE	0	-0.220812	0.587892	0.18354	0.612105	0.328161
A0A4W6EQC6	Rho GTPase-activating protein 35	23.7263	23.5526	23.5083	23.6021	23.2849	23.7127	23.5138	23.345	FALSE	0	-0.427173	0.160727	-0.133223	0.613182	0.328861
A0A4W6F0L4	Protein tyrosine phosphatase receptor type Na	19.7945	19.9607	20.1864	19.4599	20.3606	19.8442	19.9636	19.9964	FALSE	0	-0.230462	0.612072	0.190805	0.613483	0.329149
A0A4W6E3K2	acetyl-CoA C-acetyltransferase (EC 2.3.1.9)	26.0269	26.1043	26.3811	26.1624	26.4702	26.34	26.045	26.3842	FALSE	0	-0.170575	0.452888	0.141156	0.613483	0.329266
A0A4W6DEJ2	Actin-related protein 2/3 complex subunit 3	29.3638	28.923	28.7865	28.5822	28.6646	28.6834	28.7418	28.8588	FALSE	0	-0.568174	0.214758	-0.176708	0.615403	0.330692
A0A4W6FMS6	Calcium/calmodulin-dependent serine protein kinase b	23.9426	24.4304	24.1137	24.1178	24.4046	24.1533	24.3262	24.2703	FALSE	0	-0.167086	0.442026	0.13747	0.615403	0.330714
A0A4W6DQS2	Uncharacterized protein	23.9445	22.6327	22.8039	23.5446	23.1252	23.2977	22.4043	22.7612	TRUE	4	-1.07511	0.406447	-0.334333	0.615403	0.330768
A0A4W6E7Y4	Mitochondrial-processing peptidase subunit beta (EC 3.4.24.64) (Beta-MPP)	24.8287	24.2368	24.26	24.3702	24.4853	24.4843	24.6798	24.6906	FALSE	0	-0.195895	0.518009	0.161057	0.615403	0.330894
A0A4W6E631	Arrestin beta 2	20.5092	21.3144	21.34	21.3135	20.6965	21.114	20.7492	21.0363	TRUE	5	-0.708588	0.267976	-0.220306	0.615403	0.330909
A0A4W6G8V1	Guanine deaminase (Guanase) (EC 3.5.4.3) (Guanine aminohydrolase)	23.5457	22.8819	24.3659	24.5269	23.3393	24.0097	24.0059	21.4249	FALSE	0	-2.04352	0.773204	-0.63516	0.61554	0.331106
A0A4W6DE24	peptide-methionine (S)-S-oxide reductase (EC 1.8.4.11) (Peptide-methionine (S)-S-oxide reductase) (Protein-methionine-S-oxide reductase)	24.8138	25.97	24.8764	25.772	25.7743	25.4691	25.5853	25.7392	FALSE	0	-0.346048	0.913969	0.283961	0.615813	0.331375
A0A4W6DVY1	Adenylyl cyclase-associated protein	25.7076	25.6189	25.9486	25.6895	25.9086	26.1589	25.5486	25.9841	FALSE	0	-0.193953	0.51178	0.158913	0.616032	0.331755
A0A4W6CUG4	Peptidase metallopeptidase domain-containing protein	24.1188	22.648	22.8776	23.8017	23.8324	23.7929	23.955	23.2634	TRUE	2	-0.426399	1.12512	0.349361	0.616032	0.331758
A0A4W6G722	Thymocyte nuclear protein 1	22.8366	22.7929	23.4582	22.9058	23.2283	23.051	23.0535	23.3713	FALSE	0	-0.217026	0.572364	0.177669	0.616032	0.331964
A0A4W6BS63	Calpain 1, (mu/I) large subunit a	29.498	29.8699	29.9257	30.0008	29.4122	29.9552	29.6514	29.6079	FALSE	0	-0.537772	0.203919	-0.166927	0.616032	0.331983
A0A4W6CII6	VWFA domain-containing protein	23.0702	22.2892	22.2349	22.8299	22.208	22.9792	23.5255	22.9502	TRUE	3	-0.378843	0.998137	0.309647	0.616513	0.332365
A0A4W6DIU3	Receptor tyrosine kinase like orphan receptor 2	20.6389	22.8381	22.8099	22.5375	22.84	22.4464	22.5044	22.9519	FALSE	0	-0.587418	1.54654	0.479562	0.616832	0.33266
A0A4W6C6R8	Tetraspanin 31	23.3113	22.6294	22.6976	22.5185	22.6179	22.4879	22.8474	22.4072	TRUE	1	-0.642406	0.24417	-0.199118	0.617119	0.332937
A0A4W6FV04	Adaptor protein, phosphotyrosine interaction, PH domain and leucine zipper containing 1	24.5408	24.0019	23.9088	24.4218	24.108	24.0753	23.8474	24.1467	TRUE	4	-0.561655	0.213698	-0.173979	0.617348	0.333356
A0A4W6DZF0	V-type proton ATPase subunit C	26.2125	25.7537	25.8692	26.0717	26.139	26.2036	26.0531	26.0445	FALSE	0	-0.163792	0.430351	0.13328	0.617348	0.333484
A0A4W6E670	Ssu-2 homolog, related sequence 1	25.2163	25.0529	24.9999	25.0939	25.1657	25.1533	24.8567	24.5194	FALSE	0	-0.539288	0.205257	-0.167016	0.617348	0.333492
A0A4W6D2F1	phosphoribosylformylglycinamidine synthase (EC 6.3.5.3) (Formylglycinamide ribonucleotide amidotransferase) (Formylglycinamide ribotide amidotransferase)	23.3803	22.731	22.5734	22.8911	22.9279	23.0063	22.3262	22.3687	FALSE	0	-0.764438	0.290993	-0.236722	0.617348	0.333552
A0A4W6CFB0	Ig-like domain-containing protein	27.6403	26.4976	28.2682	28.6105	27.8312	29.3295	27.707	28.2342	FALSE	0	-0.644406	1.68703	0.521313	0.619609	0.334954
A0A4W6BN41	Ubiquitin associated and SH3 domain containing B	28.1896	25.8167	26.9372	26.3586	27.4299	27.5347	27.0531	27.1276	FALSE	0	-0.569943	1.49157	0.460815	0.619609	0.335096
A0A4W6E4F6	Beta-enolase (EC 4.2.1.11) (2-phospho-D-glycerate hydro-lyase)	29.2416	29.5664	29.4578	29.4258	29.3862	29.2	29.3341	29.3103	FALSE	0	-0.373105	0.142583	-0.115261	0.619609	0.335144
A0A4W6FS38	Hepatocyte nuclear factor 4, gamma	26.1227	24.1741	23.8668	24.2387	24.0191	24.3972	24.3657	23.7266	FALSE	0	-1.53383	0.587	-0.473415	0.620464	0.33573
A0A4W6DIC1	Pyridoxal kinase (EC 2.7.1.35) (Pyridoxine kinase)	24.4268	24.1417	23.9048	23.7619	23.9064	23.7929	24.047	23.8342	FALSE	0	-0.53037	0.203064	-0.163653	0.620505	0.335913
A0A4W6ESN6	Conserved oligomeric Golgi complex subunit 5	23.0652	21.7661	21.2543	22.2866	21.9884	21.91	21.4143	21.5992	TRUE	6	-1.18326	0.453133	-0.365063	0.620505	0.335999
A0A4W6ECN0	Phosphatidate cytidylyltransferase (EC 2.7.7.41)	23.1239	22.1964	23.8954	23.1536	22.9699	22.8708	22.7088	22.5179	TRUE	3	-1.05527	0.404347	-0.325459	0.620707	0.336232
A0A4W6CR91	Latexin	25.9608	25.1741	25.474	25.777	25.3192	25.5749	25.197	25.5281	FALSE	0	-0.621671	0.238344	-0.191664	0.620882	0.336468
A0A4W6EIF5	Complement component 1 Q subcomponent-binding protein, mitochondrial	27.5077	27.6907	27.8728	27.6451	28.2283	27.2273	27.9912	28.1934	FALSE	0	-0.287406	0.749407	0.231001	0.620882	0.336595
A0A4W6EPT7	FERM domain-containing protein	25.901	25.2822	25.6153	25.739	25.7291	26.138	25.5342	25.8669	FALSE	0	-0.22741	0.59279	0.18269	0.620882	0.336718
A0A4W6ETL0	Rho GTPase activating protein 10	25.3358	25.1458	25.4485	25.2815	25.6068	25.2629	25.3161	25.5455	FALSE	0	-0.161789	0.42163	0.129921	0.620882	0.336821
A0A4W6FQV8	Gamma-soluble NSF attachment protein (N-ethylmaleimide-sensitive factor attachment protein gamma)	25.4103	25.271	25.3862	25.202	25.0149	26.1245	25.7159	25.3351	FALSE	0	-0.287065	0.747565	0.23025	0.621204	0.337119
A0A4W6CC25	Transcription initiation factor TFIID subunit 9	21.3984	22.5086	21.5051	22.0176	21.855	21.3489	20.7571	22.0783	TRUE	4	-1.12883	0.433609	-0.347609	0.621218	0.33725
A0A4W6E3I0	Ras-related protein Rab-1A	29.3139	29.317	29.4111	29.3502	29.4299	29.4269	29.5042	29.4165	FALSE	0	-0.12075	0.313364	0.0963072	0.623056	0.338547
A0A4W6EHF8	Phospholipase B1, membrane-associated (EC 3.1.1.3) (EC 3.1.1.4) (EC 3.1.1.5) (Lysophospholipase) (Phospholipase A2) (Phospholipase B/lipase) (Triacylglycerol lipase)	27.4606	26.97	27.5746	28.0989	27.1918	27.9981	27.2595	25.9627	FALSE	0	-1.37635	0.530369	-0.422993	0.623056	0.338558
A0A4W6CHV1	Fucolectin tachylectin-4 pentraxin-1 domain-containing protein	24.7578	24.949	25.4582	27.0635	25.9573	24.3778	24.9332	24.796	FALSE	0	-1.76076	0.678706	-0.541029	0.623056	0.338684
A0A4W6D8I5	Acyl-Coenzyme A binding domain containing 3	23.1048	21.8401	22.4585	23.0664	23.7841	23.5607	22.8324	22.033	TRUE	1	-0.545964	1.41619	0.435111	0.623056	0.338744
A0A4W6DBR7	Zgc:162944	27.5382	27.7591	27.8608	27.6654	27.5859	27.6602	27.6006	27.5281	FALSE	0	-0.365277	0.140933	-0.112172	0.623219	0.339074
A0A4W6G6E8	Y box binding protein 1	26.6612	27.0042	26.9486	26.8665	26.6877	26.9822	26.7758	26.4441	FALSE	0	-0.481113	0.185817	-0.147648	0.623219	0.339502
A0A4W6BVE0	Coatomer subunit gamma	27.2087	27.3351	27.2173	27.1814	27.1638	27.1245	27.2151	27.0281	FALSE	0	-0.334842	0.129355	-0.102744	0.623219	0.339601
A0A4W6DNE3	Calpain 2, (m/II) large subunit, like	25.4136	25.6935	26.4661	25.63	25.3691	25.7953	25.5656	25.5541	FALSE	0	-0.748782	0.28927	-0.229756	0.623219	0.339607
A0A4W6F8X0	ATP-dependent RNA helicase (EC 3.6.4.13)	20.6657	19.5413	19.3235	19.9383	19.935	20.3595	20.0175	20.2884	FALSE	0	-0.356244	0.922036	0.282896	0.623219	0.339656
A0A4W6FES4	Ig-like domain-containing protein	24.5154	23.8039	24.3069	24.5138	24.2138	23.9671	25.0348	25.1353	TRUE	3	-0.381282	0.986796	0.302757	0.623219	0.339674
A0A4W6BW07	Tyrosine-protein kinase (EC 2.7.10.2)	26.8677	26.5906	26.7673	26.8547	26.5401	26.6058	26.6876	26.7814	FALSE	0	-0.379201	0.146527	-0.116337	0.623219	0.339701
A0A4W6E548	Thiosulfate sulfurtransferase like domain containing 3	25.6206	25.8497	25.3419	24.7467	24.9332	24.8917	25.7108	24.8943	TRUE	1	-0.9203	0.355901	-0.282199	0.623418	0.340038
A0A4W6CE91	leucine--tRNA ligase (EC 6.1.1.4) (Leucyl-tRNA synthetase)	23.4349	22.878	23.263	23.124	23.0864	23.4036	23.6374	23.2501	TRUE	3	-0.213667	0.55248	0.169407	0.623418	0.340057
A0A4W6BTM0	Prohibitin	27.9997	28.4513	28.382	28.3916	28.3158	27.9768	28.1075	28.2519	FALSE	0	-0.467239	0.181002	-0.143119	0.624297	0.340749
A0A4W6CYT9	Raftlin family member 2	21.543	20.9528	20.8159	20.8347	21.3069	20.8539	20.8418	19.9554	TRUE	1	-0.969965	0.375783	-0.297091	0.624297	0.340785
A0A4W6CFI7	26S proteasome non-ATPase regulatory subunit 8	26.9266	26.7724	26.9372	27.0737	26.8489	26.8711	26.7636	26.7936	FALSE	0	-0.353439	0.137121	-0.108159	0.625139	0.341369
A0A4W6C785	RNase NYN domain-containing protein	22.3722	21.7135	21.4453	21.3245	21.9207	21.8688	22.098	21.866	FALSE	0	-0.284956	0.733937	0.22449	0.625301	0.341686
A0A4W6DWJ8	AIG1-type G domain-containing protein	26.0546	25.4636	25.8253	25.0737	25.271	25.9343	26.5167	25.8875	FALSE	0	-0.378717	0.974839	0.298061	0.625301	0.341938
A0A4W6G9A5	P-type domain-containing protein	24.1307	25.4338	25.2116	25.0157	24.6179	24.4903	24.8977	24.7061	FALSE	0	-0.88288	0.342996	-0.269942	0.625301	0.341943
A0A4W6CMA5	Family with sequence similarity 49 member Ba	28.1992	27.194	27.4756	27.575	27.8252	27.8182	27.8239	27.7875	FALSE	0	-0.257674	0.663239	0.202783	0.625301	0.341956
A0A4W6FM83	peptidylprolyl isomerase (EC 5.2.1.8)	22.3794	22.8582	21.9122	22.6638	21.8992	22.3882	22.6584	21.8286	TRUE	2	-0.850611	0.330946	-0.259833	0.626175	0.342558
A0A4W6D705	beta-N-acetylhexosaminidase (EC 3.2.1.52)	25.3871	24.9111	24.9599	25.2955	24.8699	25.2345	24.8192	24.9989	FALSE	0	-0.516625	0.201074	-0.157776	0.626218	0.342707
A0A4W6DWS9	14-3-3 domain-containing protein	26.7157	26.5572	26.513	26.5592	26.341	26.5778	26.5656	26.4176	FALSE	0	-0.362809	0.141328	-0.11074	0.62662	0.343065
A0A4W6DFB7	Dehydrogenase/reductase (SDR family) member 13a, tandem duplicate 1	25.596	26.0176	25.9187	25.6049	25.4973	25.7658	25.5428	25.7593	FALSE	0	-0.46856	0.182571	-0.142995	0.62662	0.343175
A0A4W6EUX6	Selenoprotein O	21.9426	22.5101	22.0474	22.193	23.2283	22.4339	22.2862	21.8623	TRUE	1	-0.357259	0.916071	0.279406	0.627077	0.343551
A0A4W6ES41	RNA helicase (EC 3.6.4.13)	25.0312	24.796	24.6436	24.9508	24.7291	25.0139	24.5196	24.5541	FALSE	0	-0.49602	0.193631	-0.151194	0.627596	0.34396
A0A4W6D4E2	Ig-like domain-containing protein	27.8063	26.457	26.3811	26.9684	26.6206	26.7757	26.2259	26.7443	FALSE	0	-1.02267	0.399526	-0.31157	0.627959	0.344284
A0A4W6BS72	E3 ubiquitin-protein ligase (EC 2.3.2.26)	25.8312	25.5433	25.598	25.7993	25.6479	25.8525	25.8682	25.8806	FALSE	0	-0.153206	0.391955	0.119375	0.628133	0.344504
A0A4W6DBC1	tRNA selenocysteine-associated protein 1	24.1934	24.2521	23.736	24.6573	24.0923	24.0672	24.087	23.8248	FALSE	0	-0.630334	0.246513	-0.191911	0.628311	0.344727
A0A4W6DXW7	ELAV-like protein	25.8434	25.6159	25.7801	25.5446	25.8489	25.9497	25.8796	25.6075	FALSE	0	-0.161739	0.412622	0.125441	0.629845	0.345694
A0A4W6FW75	Small ribosomal subunit protein uS12 (40S ribosomal protein S23)	28.0106	28.5511	28.2314	28.2549	28.1304	28.0398	28.1786	28.1656	FALSE	0	-0.438971	0.172157	-0.133407	0.629987	0.345915
A0A4W6E602	60S ribosomal protein L32	27.6612	27.9525	27.5672	27.7943	27.6343	27.52	27.6279	27.7126	FALSE	0	-0.395335	0.155084	-0.120126	0.629987	0.346023
A0A4W6GBQ1	CAP-Gly domain containing linker protein 1	22.4411	20.5302	20.9493	21.4896	21.9836	21.9197	21.5577	21.4546	TRUE	1	-0.486164	1.23888	0.376359	0.630029	0.346171
A0A4W6BVT5	Annexin	28.4686	28.443	28.7478	28.6209	28.5357	28.9249	28.5407	28.8295	FALSE	0	-0.178269	0.453551	0.137641	0.630969	0.346851
A0A4W6BV89	Vav guanine nucleotide exchange factor 2	25.2499	24.7483	24.6824	24.964	25.2462	20.7453	24.8381	25.1199	FALSE	0	-3.04442	1.19688	-0.923772	0.630969	0.346944
A0A4W6G024	Protein kinase C (EC 2.7.11.13)	26.6473	27.0703	26.9372	27.3249	26.6068	26.7127	26.9807	26.9968	FALSE	0	-0.562489	0.221198	-0.170645	0.630969	0.347064
A0A4W6G2J2	NACHT domain-containing protein	22.8792	23.6935	22.2497	23.5562	23.5617	21.6581	22.8084	22.5814	TRUE	1	-1.45871	0.574202	-0.442255	0.631153	0.347483
A0A4W6EIU7	Solute carrier family 3 member 2a	28.5828	29.6096	29.4498	29.0989	29.0434	28.7351	29.2084	28.8354	FALSE	0	-0.757822	0.298359	-0.229731	0.631153	0.347558
A0A4W6G6K2	ATP-dependent 6-phosphofructokinase (ATP-PFK) (Phosphofructokinase) (EC 2.7.1.11) (Phosphohexokinase)	27.8495	27.9171	28.0314	27.8898	27.7581	27.9221	27.7574	27.8413	FALSE	0	-0.337111	0.132739	-0.102186	0.631153	0.347612
A0A4W6BSR1	ETHE1 persulfide dioxygenase	28.5268	27.648	27.3608	27.3163	27.4299	27.7191	27.5226	27.0687	FALSE	0	-0.916873	0.361071	-0.277901	0.631153	0.347668
A0A4W6DU23	Amine oxidase (EC 1.4.3.-)	24.5276	22.7332	23.0687	23.6464	23.0827	23.7433	23.2352	22.1497	TRUE	3	-1.45782	0.575382	-0.441219	0.63265	0.348619
A0A4W6C613	Integrin subunit alpha 1	26.4574	27.2521	27.2908	26.9463	27.1061	27.1815	27.0121	27.4534	FALSE	0	-0.263025	0.666194	0.201585	0.632678	0.34876
A0A4W6DTH6	Target of myb1 like 2 membrane trafficking protein	21.0584	19.7499	19.2036	19.3336	20.1205	20.8908	20.3368	19.6868	TRUE	2	-0.551686	1.39638	0.422348	0.63297	0.349047
A0A4W6D2S8	Fumarylacetoacetase (EC 3.7.1.2) (Fumarylacetoacetate hydrolase)	23.8038	24.6011	25.0809	24.7106	24.8133	24.5492	24.8705	24.982	TRUE	1	-0.332936	0.842192	0.254628	0.633208	0.349304
A0A4W6BL70	J domain-containing protein	24.4004	23.2445	23.8079	23.9419	23.2849	23.7831	23.7006	23.6749	FALSE	0	-0.786948	0.311316	-0.237816	0.633314	0.349606
A0A4W6CLM4	Selenoprotein W, 2b	25.7395	25.4169	25.8278	25.5879	25.4486	25.4813	25.5486	25.6075	FALSE	0	-0.40223	0.159139	-0.121545	0.633314	0.349653
A0A4W6EJK9	Protein SSUH2 homolog	24.7987	24.9111	24.9141	25.2638	25.1543	25.3549	24.8145	25.1879	FALSE	0	-0.204264	0.516179	0.155957	0.633314	0.349741
A8D3J6	Lysozyme g (EC 3.2.1.17)	29.7968	28.159	28.1046	29.6922	29.6377	30.0728	28.5832	29.3725	FALSE	0	-0.627131	1.58394	0.478402	0.633495	0.349966
A0A4W6CS51	Natterin-3	21.5949	23.2582	23.3384	22.0084	22.0667	21.9089	22.0948	22.5449	TRUE	2	-1.31196	0.519738	-0.39611	0.633593	0.350206
A0A4W6BMX9	Ubiquitin like modifier activating enzyme 6	24.7049	24.6763	23.9437	23.8933	23.9465	23.7856	24.5105	23.9944	TRUE	7	-0.812691	0.322044	-0.245323	0.633593	0.350331
A0A4W6DL76	Uncharacterized protein	27.8837	28.2378	28.0152	28.0325	28.2102	27.9981	28.0225	28.5462	TRUE	2	-0.199509	0.503388	0.15194	0.633593	0.350399
A0A4W6CZI0	PDZ and LIM domain 1 (elfin)	24.9335	24.6011	23.5805	24.2674	24.3192	24.4163	24.6211	25.2877	FALSE	0	-0.415138	1.04604	0.31545	0.634029	0.350979
A0A4W6G2K8	mitogen-activated protein kinase kinase (EC 2.7.12.2)	24.5517	23.3247	24.5267	24.6189	24.5328	24.3778	24.6211	24.6048	FALSE	0	-0.366697	0.923978	0.278641	0.634029	0.350979
A0A4W6FE41	Eukaryotic translation initiation factor 3 subunit L (eIF3l) (Eukaryotic translation initiation factor 3 subunit 6-interacting protein) (Eukaryotic translation initiation factor 3 subunit E-interacting protein)	26.729	26.5167	26.5037	26.3834	26.6613	26.6058	26.6347	26.667	FALSE	0	-0.143435	0.361381	0.108973	0.634029	0.351023
A0A4W6EJB6	G domain-containing protein	23.2388	23.1821	23.4193	23.6573	23.1329	24.0013	22.9496	21.8623	TRUE	1	-1.28677	0.511003	-0.387883	0.634029	0.351254
A0A4W6CY72	Ras-related protein Rab-8B	26.5015	26.1417	26.2059	26.2075	26.4346	26.3299	26.2941	26.4686	FALSE	0	-0.155132	0.390465	0.117666	0.634029	0.351449
A0A4W6BYS8	Ig-like domain-containing protein	24.4202	24.1334	23.5206	24.2459	24.0107	23.9053	23.8567	23.7863	FALSE	0	-0.631846	0.251274	-0.190286	0.634029	0.351862
A0A4W6FQF4	NADH dehydrogenase [ubiquinone] flavoprotein 2, mitochondrial (NADH-ubiquinone oxidoreductase 24 kDa subunit)	27.2646	27.9642	28.0892	28.0429	27.9991	27.8537	28.197	28.0886	FALSE	0	-0.256708	0.645508	0.1944	0.634029	0.351864
A0A4W6D5P0	tRNA (uracil(54)-C(5))-methyltransferase (EC 2.1.1.35)	16.6273	17.2326	16.6493	16.6385	17.1435	16.9864	17.6177	16.4237	TRUE	4	-0.337973	0.849836	0.255932	0.634029	0.351872
A0A4W6C1Z7	Large ribosomal subunit protein uL15 (60S ribosomal protein L27a)	28.5938	28.8115	28.9457	28.6553	28.4838	28.56	28.5042	28.9044	FALSE	0	-0.460047	0.183088	-0.13848	0.634029	0.352181
A0A4W6FQH6	Cullin 7	25.0609	25.4371	25.4835	25.0283	25.5445	25.1759	25.4136	25.4777	FALSE	0	-0.198946	0.499869	0.150462	0.634029	0.352202
A0A4W6DJU4	Cytochrome c oxidase assembly factor 3	23.1667	22.949	23.2304	23.0745	23.0709	22.9312	23.0142	22.9794	TRUE	3	-0.352984	0.140496	-0.106244	0.634029	0.352234
A0A4W6BRX0	Conserved oligomeric Golgi complex subunit 7 (Component of oligomeric Golgi complex 7)	22.5814	22.3518	22.5898	22.6853	22.6267	22.6835	22.9165	22.5005	FALSE	0	-0.17155	0.43097	0.12971	0.634029	0.352267
A0A4W6EJ95	Elongation factor Ts, mitochondrial (EF-Ts) (EF-TsMt)	25.7681	25.6709	25.6987	25.8547	25.8768	25.8665	25.8842	25.7617	FALSE	0	-0.131178	0.329536	0.0991793	0.634029	0.35228
A0A4W6CIE4	Fatty acid-binding protein, liver (L-FABP) (Liver-type fatty acid-binding protein)	30.2252	31.3976	31.7039	31.1286	31.4082	30.9484	31.9086	31.4875	FALSE	0	-0.429229	1.07797	0.324369	0.634029	0.352406
A0A4W6G1L4	Laminin, beta 1b	24.5931	25.2896	25.1418	24.9552	24.9464	25.5578	24.9891	25.2599	FALSE	0	-0.257104	0.643896	0.193396	0.635969	0.353611
A0A4W6EV28	Sorting nexin 1	24.763	22.9208	24.0809	24.5328	24.5731	24.3045	24.4539	24.3842	TRUE	1	-0.472133	1.18129	0.354577	0.636488	0.354027
A0A4W6D8J0	Major facilitator superfamily (MFS) profile domain-containing protein	23.2313	23.0503	23.0944	23.782	23.4671	23.4782	23.2992	23.6103	TRUE	1	-0.232182	0.580578	0.174198	0.636513	0.354287
A0A4W6BIU8	Hyaluronidase (EC 3.2.1.35)	26.7552	26.2195	26.8788	26.4318	25.9875	27.0551	25.9	26.2773	FALSE	0	-0.887858	0.355159	-0.266349	0.636513	0.354398
A0A4W6FR14	THO complex subunit 2	23.6275	23.5151	23.3104	23.8782	23.3658	23.5721	23.2295	23.5655	FALSE	0	-0.498621	0.199468	-0.149576	0.636513	0.354421
A0A4W6FWW4	Mitogen-activated protein kinase kinase kinase 20	22.2624	20.5698	21.0702	21.6869	21.6524	22.3595	21.4276	21.591	TRUE	5	-0.481329	1.20198	0.360325	0.637082	0.354864
A0A4W6F2K4	BAF nuclear assembly factor 1	23.6275	21.9033	22.6867	23.2241	23.0422	22.8313	23.4416	23.5194	FALSE	0	-0.465919	1.16236	0.348219	0.637401	0.355291
A0A4W6E4L9	Collagen type XII alpha 1 chain	24.4781	23.4896	24.1537	24.4222	24.2355	24.7831	23.9636	24.5881	FALSE	0	-0.34357	0.856925	0.256677	0.637401	0.355393
A0A4W6DJC0	Importin subunit alpha	23.3937	22.8701	23.0269	22.8594	23.1002	23.0494	22.6819	22.6451	FALSE	0	-0.562299	0.225503	-0.168398	0.637401	0.355505
A0A4W6FQS5	Zinc finger protein 207, b	24.3531	24.6011	24.3929	24.6244	24.4548	24.4226	25.083	24.6696	FALSE	0	-0.220519	0.549816	0.164648	0.637401	0.355551
A0A4W6BS33	Uncharacterized protein	24.3531	24.7908	23.638	24.3702	24.3982	23.9053	24.2648	23.4837	FALSE	0	-0.918638	0.368643	-0.274997	0.637401	0.355784
A0A4W6FPL4	COP9 signalosome complex subunit 8	24.6612	24.7908	26.8303	26.5269	24.8928	25.2273	25.5769	25.1467	FALSE	0	-1.64145	0.658733	-0.491361	0.637401	0.355803
A0A4W6EEA7	Uncharacterized protein	19.1038	20.0454	20.5973	19.9568	21.0699	18.9764	20.6672	20.9203	TRUE	3	-0.647349	1.61252	0.482587	0.637447	0.355955
A0A4W6G2H6	Dolichol-phosphate mannosyltransferase subunit 1 (EC 2.4.1.83)	23.5457	24.2058	23.9955	24.1178	23.9154	23.8595	23.4042	23.9519	FALSE	0	-0.61349	0.246562	-0.183464	0.637717	0.356445
A0A4W6CCM8	Pyrroline-5-carboxylate reductase (EC 1.5.1.2)	24.7369	24.19	24.2962	24.6077	24.2283	24.3713	24.2717	24.3906	FALSE	0	-0.475534	0.191131	-0.142201	0.637717	0.356476
A0A4W6EYX5	H15 domain-containing protein	25.9266	25.6595	26.2728	27.0737	26.6877	25.4195	25.6667	25.7468	FALSE	0	-1.18063	0.474659	-0.352985	0.637717	0.356596
A0A4W6FC11	Mitofusin 1b	23.6833	23.038	23.1584	23.3834	23.271	22.8389	23.1637	23.3048	FALSE	0	-0.572554	0.230199	-0.171178	0.637717	0.356614
A0A4W6ENP0	Bystin-like	23.3937	22.4844	22.7898	23.0012	23.1221	22.9053	23.2855	23.1238	FALSE	0	-0.258411	0.642173	0.191881	0.637718	0.35699
A0A4W6D3W0	Dedicator of cytokinesis 11	23.5215	23.3547	23.5922	23.5209	23.5502	23.9053	23.4539	23.5881	FALSE	0	-0.171159	0.425325	0.127083	0.637718	0.357008
A0A4W6EDB4	Small ubiquitin-related modifier (SUMO)	26.915	26.5679	26.5494	26.8066	26.8722	26.7508	26.8239	26.8646	FALSE	0	-0.15915	0.395451	0.118151	0.637718	0.357044
A0A4W6CNZ8	Translocon-associated protein subunit gamma (Signal sequence receptor subunit gamma)	25.4333	24.3261	24.0448	24.6021	25.4973	23.9584	25.2682	25.2386	TRUE	1	-0.524287	1.3025	0.389108	0.637718	0.357122
A0A4W6CV41	choline-phosphate cytidylyltransferase (EC 2.7.7.15)	23.8773	25.1334	24.8811	24.0367	24.7393	24.5613	25.3526	24.5252	TRUE	1	-0.421464	1.04641	0.312475	0.637972	0.357391
A0A4W6DFI4	NADH dehydrogenase [ubiquinone] iron-sulfur protein 8, mitochondrial (Complex I-23kD) (NADH-ubiquinone oxidoreductase 23 kDa subunit)	24.2238	25.9467	25.4613	25.6021	25.4058	24.788	24.6798	24.9717	TRUE	2	-1.16368	0.469358	-0.347163	0.638743	0.35801
A0A4W6F0N9	G domain-containing protein	25.2899	23.613	23.2645	23.471	24.2918	24.0833	24.3535	24.5076	TRUE	3	-0.540189	1.33909	0.399451	0.638743	0.358078
A0A4W6BNV1	Synaptophysin-like 2a	25.0942	25.2672	25.3995	25.045	24.9682	25.2416	25.0225	25.0886	FALSE	0	-0.406831	0.164317	-0.121257	0.639481	0.358618
A0A4W6G9D1	Transitional endoplasmic reticulum ATPase (EC 3.6.4.6) (Valosin-containing protein)	29.8856	29.9275	29.898	29.8218	29.8865	29.7366	29.7971	29.7317	FALSE	0	-0.319764	0.129265	-0.0952495	0.639928	0.359006
A0A4W6CN85	RING-type domain-containing protein	23.915	23.3965	23.8668	22.8856	23.1158	22.8999	23.4901	23.5541	FALSE	0	-0.842647	0.340732	-0.250957	0.639928	0.359124
A0A4W6DQ10	Peptidase M20 domain containing 2	24.7476	24.1821	25.0346	24.6021	24.3526	25.0672	24.0389	24.0687	TRUE	1	-0.872325	0.352905	-0.25971	0.640084	0.359339
A0A4W6FB05	S-(hydroxymethyl)glutathione dehydrogenase (EC 1.1.1.284)	27.7356	28.508	28.2314	28.2001	28.0305	27.8062	28.2941	27.8057	FALSE	0	-0.620395	0.251113	-0.184641	0.640258	0.359564
A0A4W6F808	Ubiquitin protein ligase E3 component n-recognin 5	21.2477	21.9072	19.8684	21.0483	20.4021	21.1257	20.4856	20.5239	TRUE	2	-1.28967	0.522474	-0.383598	0.640713	0.359956
A0A4W6EXN0	Guanine nucleotide-binding protein G(i) subunit alpha-2 (Adenylate cyclase-inhibiting G alpha protein)	29.7584	29.7338	29.8256	29.7773	29.6828	29.7819	29.6245	29.6267	FALSE	0	-0.318827	0.129199	-0.0948144	0.640713	0.360074
A0A4W6F8N9	Musashi RNA-binding protein 2a	24.7733	24.5151	23.9631	24.5029	24.1236	24.1833	24.3195	24.4308	TRUE	2	-0.586505	0.237911	-0.174297	0.641114	0.360523
A0A4W6E5Q8	PPFIA binding protein 1b	25.044	24.3827	24.1916	24.924	25.0274	24.7332	24.5816	25.0485	TRUE	2	-0.289537	0.713723	0.212093	0.641114	0.360555
A0A4W6CBS5	Neuropeptide B	23.9964	24.6599	24.1926	24.0331	23.8036	23.9053	24.0142	24.4097	TRUE	3	-0.630466	0.255954	-0.187256	0.641479	0.360888
A0A4W6CJM2	Phosphatidylinositol 4-kinase type 2 (EC 2.7.1.67)	22.1811	21.9565	22.044	21.2801	22.1754	22.3463	22.034	21.7548	FALSE	0	-0.29027	0.71465	0.21219	0.641605	0.361101
A0A4W6DPY0	Large ribosomal subunit protein uL22m (39S ribosomal protein L22, mitochondrial)	23.1873	24.8068	25.6243	24.2955	23.9508	24.3181	23.9307	23.9862	TRUE	3	-1.45522	0.591218	-0.432	0.641605	0.361214
A0A4W6CPM8	Uncharacterized protein	27.6046	27.3792	27.3522	28.1089	27.4686	27.5848	27.3608	27.3334	FALSE	0	-0.58755	0.238923	-0.174314	0.641932	0.361617
A0A4W6DCT4	Zyxin	25.3323	25.2896	25.3522	25.187	24.1992	25.9299	24.766	25.0322	FALSE	0	-1.03977	0.42285	-0.30846	0.641932	0.361653
A0A4W6F244	Ig-like domain-containing protein	22.2477	23.949	19.6943	22.008	22.4249	24.1608	22.3611	22.1889	TRUE	2	-1.11375	2.73211	0.809183	0.643196	0.362718
A0A4W6G1F1	Lysine--tRNA ligase (EC 6.1.1.6) (Lysyl-tRNA synthetase)	28.7842	29.1101	28.9823	28.9901	28.7829	28.9741	28.8445	28.8295	FALSE	0	-0.367701	0.149932	-0.108884	0.643196	0.362833
A0A4W6DNM8	Si:ch211-201h21.5	25.2313	25.2136	24.736	25.0408	24.7544	25.0991	24.9288	24.8761	FALSE	0	-0.475652	0.193952	-0.14085	0.643196	0.362839
A0A4W6FB07	Galactocerebrosidase (EC 3.2.1.46) (Galactosylceramidase)	26.5306	27.3879	27.1398	26.9352	26.9064	26.345	27.0121	26.8875	FALSE	0	-0.711431	0.290146	-0.210642	0.643196	0.362919
A0A4W6FMW7	Cell division control protein 42 homolog (EC 3.6.5.2)	27.3271	26.8497	26.8303	27.0429	26.8837	26.9928	26.788	26.853	FALSE	0	-0.449731	0.183489	-0.133121	0.643196	0.363098
A0A4W6DLT8	small monomeric GTPase (EC 3.6.5.2)	22.3586	20.5501	20.3047	20.0483	20.5199	19.8675	20.3991	20.6472	FALSE	0	-1.54396	0.629984	-0.45699	0.643196	0.363133
A0A4W6DJZ8	Hemopexin a	27.5077	25.6738	26.0495	26.8188	26.1825	27.4522	26.859	27.1934	FALSE	0	-0.564985	1.38369	0.409353	0.643524	0.363447
A0A4W6DN35	Coenzyme Q8B	25.044	24.7908	25.0303	25.2387	25.1002	25.1457	25.2331	25.0965	FALSE	0	-0.162977	0.398791	0.117907	0.643937	0.363843
A0A4W6E445	Serpin B6	29.9266	29.7389	28.9961	29.5313	29.5753	29.7664	29.9431	29.6899	FALSE	0	-0.270279	0.661211	0.195466	0.643937	0.363936
A0A4W6D3V1	Calpain small subunit 1	27.8556	27.9408	27.8364	27.7313	27.6746	27.8537	27.7758	27.6537	FALSE	0	-0.343865	0.140681	-0.101592	0.644394	0.364323
A0A4W6BP67	SURF1-like protein	23.9243	23.4237	23.736	23.3163	23.8973	23.8502	23.4042	23.9519	FALSE	0	-0.243635	0.5953	0.175833	0.644452	0.364484
A0A4W6GBW4	Aquaporin 8b	25.4841	25.2291	25.9531	25.0979	25.3592	26.3582	26.3444	25.0156	TRUE	1	-0.457126	1.11376	0.328316	0.646031	0.365767
A0A4W6DI15	Receptor for retinol uptake STRA6	24.3668	24.3333	24.1694	24.202	24.3724	24.0672	24.6746	24.5252	FALSE	0	-0.197742	0.481734	0.141996	0.646031	0.365814
A0A4W6FML5	Integrator complex subunit 11 (Cleavage and polyadenylation-specific factor 3-like protein)	23.5167	23.0253	22.2137	22.3333	23.1918	22.6486	23.0791	23.3183	TRUE	5	-0.400114	0.974579	0.287233	0.646031	0.365893
A0A4W6CEX3	Receptor protein-tyrosine kinase (EC 2.7.10.1)	22.4454	21.6175	21.1784	22.035	21.4913	21.7291	21.4925	21.5992	TRUE	3	-0.817857	0.335805	-0.241026	0.646031	0.365937
A0A4W6EDX8	RNA helicase (EC 3.6.4.13)	27.1896	26.7986	26.5598	26.5678	26.7393	26.2821	26.7387	26.667	FALSE	0	-0.584535	0.240143	-0.172196	0.646031	0.366196
A0A4W6BT46	Peptidase S1 domain-containing protein	22.5601	23.5891	24.1218	23.4475	23.9768	24.0672	23.0274	24.0115	FALSE	0	-0.475716	1.15789	0.341087	0.646031	0.366219
A0A4W6BNY3	BolA family member 1	25.3183	25.0087	24.9372	24.8828	25.0763	25.1187	25.2223	25.2135	FALSE	0	-0.168725	0.410622	0.120949	0.646031	0.366277
A0A4W6BZ07	Solute carrier family 25 member 1	20.7599	22.8936	22.2556	21.287	21.7179	20.4513	21.2266	21.9024	TRUE	1	-1.61136	0.662375	-0.474495	0.646121	0.366456
A0A4W6EG21	5'-nucleotidase, cytosolic IB a	28.6473	28.3396	28.2407	28.3586	28.4988	28.703	28.3649	28.5208	FALSE	0	-0.175246	0.425963	0.125358	0.64637	0.366837
A0A4W6DEY5	N-acetylglucosamine-6-phosphate deacetylase (EC 3.5.1.25)	27.0482	27.1437	27.4028	27.2903	27.2462	27.1627	27.0531	26.9432	FALSE	0	-0.407852	0.167903	-0.119975	0.64637	0.367127
A0A4W6G0J6	7-dehydrocholesterol reductase (7-DHC) (EC 1.3.1.21) (Sterol Delta(7)-reductase)	25.1934	25.5891	25.6153	25.5387	25.6316	25.9343	25.6401	25.3417	FALSE	0	-0.213852	0.519449	0.152798	0.64637	0.367143
A0A4W6FCD7	Dolichyl-diphosphooligosaccharide--protein glycosyltransferase subunit 1	28.1654	28.5316	28.5145	28.4357	28.3982	28.1485	28.2241	28.3906	FALSE	0	-0.412867	0.17001	-0.121429	0.64637	0.36724
A0A4W6G2Z5	Regulator of microtubule dynamics protein 1 (Protein FAM82B)	26.2953	27.2803	27.2545	26.8188	27.3658	26.7255	27.4168	27.1082	FALSE	0	-0.338626	0.822349	0.241861	0.64637	0.367241
A0A4W6FMB1	Phosphopantothenoylcysteine synthetase	25.9219	25.6071	25.621	25.6735	25.5617	25.5834	25.7185	25.5164	FALSE	0	-0.377136	0.155429	-0.110854	0.646731	0.367624
A0A4W6D3N3	Proteasome subunit beta	27.2276	27.1334	26.5176	27.1624	27.1061	27.0551	27.2419	27.2997	FALSE	0	-0.232226	0.563113	0.165444	0.646731	0.367917
A0A4W6FLX1	phosphopyruvate hydratase (EC 4.2.1.11) (2-phospho-D-glycerate hydro-lyase)	21.5024	20.7266	21.1855	21.1356	21.0699	21.4806	21.4123	21.2717	TRUE	4	-0.240228	0.582464	0.171118	0.646731	0.367959
A0A4W6EFG0	Peptidyl-prolyl cis-trans isomerase (PPIase) (EC 5.2.1.8)	24.1934	23.2152	23.4324	23.9596	24.4501	23.4782	23.6443	24.3609	TRUE	3	-0.397632	0.964106	0.283237	0.646731	0.367961
A0A4W6EFS3	Major facilitator superfamily domain containing 10	19.046	20.0608	20.496	20.0875	19.5848	19.3466	19.4042	20.1497	FALSE	0	-1.02607	0.423634	-0.30122	0.647177	0.368437
A0A4W6EU73	Small ribosomal subunit protein uS2 (37 kDa laminin receptor precursor) (37LRP) (37/67 kDa laminin receptor) (LRP/LR) (67 kDa laminin receptor) (67LR) (Laminin receptor 1) (LamR) (Laminin-binding protein precursor p40) (LBP/p40)	29.3829	29.233	29.3841	29.2549	29.2901	29.0902	29.2375	29.2409	FALSE	0	-0.337369	0.1393	-0.0990346	0.647177	0.368472
A0A4W6FGJ5	NADH dehydrogenase [ubiquinone] 1 beta subcomplex subunit 5, mitochondrial (Complex I-SGDH) (NADH-ubiquinone oxidoreductase SGDH subunit)	25.1585	25.8572	25.3995	25.5446	25.9875	25.187	25.7261	25.8738	FALSE	0	-0.286904	0.694216	0.203656	0.647595	0.368886
A0A4W6DZD7	G domain-containing protein	24.8385	22.6341	21.9737	22.544	22.2895	22.777	22.5542	22.2801	TRUE	5	-1.78093	0.736153	-0.52239	0.647595	0.368968
A0A4W6FE18	Isoamyl acetate-hydrolyzing esterase 1 homolog	25.3871	26.7321	24.8228	26.4984	26.3886	26.4273	26.4324	25.7741	FALSE	0	-0.557842	1.34883	0.395496	0.647795	0.369211
A0A4W6BUE5	Transmembrane protein 62	20.4006	19.7074	19.1845	19.3034	19.2141	19.08	19.6966	19.5534	TRUE	3	-0.89715	0.371243	-0.262954	0.64801	0.369462
A0A4W6BWQ4	E3 ubiquitin-protein ligase (EC 2.3.2.27) (RING-type E3 ubiquitin transferase)	20.5361	21.095	20.9955	20.9455	20.8475	20.8006	21.3368	21.2773	FALSE	0	-0.244312	0.58938	0.172534	0.648922	0.370256
A0A4W6FUR9	GIPC PDZ domain containing family, member 2	24.9472	24.8218	24.4062	24.4969	24.2987	24.997	24.5138	24.0031	FALSE	0	-0.734075	0.304394	-0.21484	0.648922	0.370409
A0A4W6BZX6	Adenosine kinase (AK) (EC 2.7.1.20) (Adenosine 5'-phosphotransferase)	24.2827	25.4271	24.5022	24.3232	24.5328	24.6168	24.4042	23.9344	FALSE	0	-0.894352	0.370919	-0.261716	0.648922	0.370488
A0A4W6CTM9	thioredoxin-dependent peroxiredoxin (EC 1.11.1.24)	27.6681	26.9349	27.3175	27.7505	27.7073	27.4445	27.4168	27.8761	FALSE	0	-0.27417	0.660961	0.193395	0.648922	0.370565
A0A4W6FSS4	Coagulation factor VIIi	23.6161	22.9639	24.2938	24.7569	23.4299	23.2416	23.8474	23.7367	TRUE	1	-1.17494	0.487439	-0.343751	0.648922	0.370628
A0A4W6F9R9	Exocyst complex component 2	26.1565	26.4153	26.421	26.2973	26.2657	26.0991	26.1749	26.3217	FALSE	0	-0.36639	0.152073	-0.107159	0.648924	0.370841
A0A4W6F0Q2	Filamin C	26.7157	26.8115	27.2078	27.0737	26.8606	27.6058	26.7387	27.4534	FALSE	0	-0.301504	0.726342	0.212419	0.648924	0.370888
A0A4W6CU94	2',3'-cyclic-nucleotide 3'-phosphodiesterase (EC 3.1.4.37)	25.7987	25.5056	25.5834	25.5707	25.693	25.8074	25.5853	25.8081	FALSE	0	-0.154835	0.372483	0.108824	0.649595	0.37153
A0A4W6CRM1	Ribosomal protein S6 kinase (EC 2.7.11.1)	23.459	23.1461	23.3894	22.9022	23.2569	23.5607	23.4293	23.2351	TRUE	2	-0.208176	0.500761	0.146293	0.649595	0.37157
A0A4W6CWP4	Protein transport protein Sec31A (SEC31-like protein 1) (SEC31-related protein A)	25.3565	25.6766	25.5568	25.5822	25.6234	25.523	25.8544	25.6348	FALSE	0	-0.16494	0.396651	0.115856	0.649595	0.371692
A0A4W6C6B1	Protein S100 (S100 calcium-binding protein)	25.2979	25.5622	25.5746	26.0171	25.2953	25.8983	25.401	25.0336	TRUE	5	-0.705168	0.293369	-0.2059	0.649595	0.371909
A0A4W6DCE0	Glutathione synthetase (GSH-S) (EC 6.3.2.3)	26.2182	26.7724	26.8303	26.9901	26.8252	26.9166	26.8932	26.8176	FALSE	0	-0.228621	0.549523	0.160451	0.649595	0.371917
A0A4W6CUT9	ADP-ribosylation factor-like 8Ba	25.0397	24.496	25.8104	24.5089	25.0843	25.2734	25.0511	25.5513	FALSE	0	-0.394971	0.94744	0.276235	0.650999	0.372851
A0A4W6CGV8	Triosephosphate isomerase (EC 5.3.1.1)	30.8677	30.8575	30.8668	30.8158	30.704	30.8272	30.7543	30.7676	FALSE	0	-0.304637	0.127345	-0.0886461	0.652589	0.374106
A0A4W6BP60	Large ribosomal subunit protein eL42 (60S ribosomal protein L36a)	28.3006	28.7557	28.8638	28.8458	28.51	28.5528	28.6006	28.557	FALSE	0	-0.468816	0.196025	-0.136396	0.652589	0.374222
A0A4W6DKT8	Acetyl-CoA acyltransferase 1	26.6887	26.9111	26.5524	26.6519	26.5502	26.5492	26.8474	26.3133	FALSE	0	-0.467403	0.195439	-0.135982	0.652589	0.374235
A0A4W6F3W3	Cytochrome P450, family 3, subfamily A, polypeptide 65	25.3006	26.1519	26.271	25.721	26.0663	25.8194	26.4886	25.9735	FALSE	0	-0.324625	0.776281	0.225828	0.652589	0.374281
A0A4W6EQ42	C-type lectin domain-containing protein	27.5974	28.2185	27.6038	27.2094	27.6877	27.4903	27.5727	26.9862	FALSE	0	-0.76685	0.320821	-0.223015	0.65271	0.374482
A0A4W6DW53	Scribble planar cell polarity protein	25.7937	25.3405	24.9048	25.2278	25.1694	25.5918	25.7057	25.5712	FALSE	0	-0.277605	0.663366	0.192881	0.65271	0.37461
A0A4W6CZ63	Plexin b2a, tandem duplicate 1	23.2668	24.0916	24.1615	23.8688	23.527	23.5141	23.7311	23.8436	FALSE	0	-0.664734	0.278309	-0.193213	0.652834	0.374829
A0A4W6C0N5	small monomeric GTPase (EC 3.6.5.2)	24.9517	24.3896	24.8716	24.9596	25.2987	24.8313	24.5255	25.3483	FALSE	0	-0.29949	0.715152	0.207831	0.652834	0.374941
A0A4W6E485	Ras homolog gene family, member Gd	25.3837	25.2747	24.9955	25.0697	24.9981	25.0833	25.1104	25.0807	FALSE	0	-0.38847	0.162914	-0.112778	0.653749	0.375597
A0A4W6F1B0	Solute carrier family 19 member 1	19.545	21.5649	22.0974	21.33	21.9136	20.8762	21.6881	22.0198	FALSE	0	-0.709626	1.68987	0.490123	0.654591	0.376211
A0A4W6D317	Small ribosomal subunit protein uS4 (40S ribosomal protein S9)	28.6785	29.0042	29.0314	29.1908	29.128	29.0474	29.1051	29.1082	FALSE	0	-0.17558	0.417574	0.120997	0.655307	0.376815
A0A4W6BKK6	BTB domain-containing protein	24.1649	24.2822	24.4128	24.1945	24.6124	24.138	24.2924	24.5252	TRUE	1	-0.186378	0.443191	0.128406	0.655307	0.376883
A0A4W6F7K2	calcium/calmodulin-dependent protein kinase (EC 2.7.11.17)	25.5666	25.2019	25.6714	24.9596	25.4205	25.3045	24.8145	25.1121	FALSE	0	-0.645588	0.271632	-0.186978	0.65549	0.377119
A0A4W6EK53	C1q domain-containing protein	22.9769	23.1725	23.3104	23.5089	23.2569	23.5259	23.3915	23.3183	FALSE	0	-0.190376	0.452291	0.130958	0.655576	0.377299
A0A4W6DAX4	RRM domain-containing protein	25.3531	23.8421	23.013	24.3435	24.3327	24.9188	24.5486	24.3842	FALSE	0	-0.593777	1.41001	0.408118	0.655735	0.37752
A0A4W6DJ07	RBR-type E3 ubiquitin transferase (EC 2.3.2.31)	25.4526	25.5371	25.4677	25.7053	25.5357	25.52	25.7832	25.7716	FALSE	0	-0.163121	0.387014	0.111946	0.656222	0.377932
A0A4W6FL44	Eukaryotic initiation factor 4A-II (EC 3.6.4.13) (ATP-dependent RNA helicase eIF4A-2)	29.2111	29.2209	29.1198	29.1766	29.0987	29.0702	29.1172	29.0935	FALSE	0	-0.301646	0.127273	-0.0871862	0.656804	0.378422
A0A4W6EKJ2	Nuclear export mediator factor	22.6701	23.0468	22.8139	22.7599	22.6179	22.8999	22.7709	22.4958	TRUE	1	-0.437853	0.184802	-0.126526	0.656804	0.378569
A0A4W6CF06	Ral GTPase activating protein non-catalytic subunit beta	23.5931	23.3261	23.1709	23.4094	23.5033	23.3113	23.4782	23.7164	FALSE	0	-0.186262	0.44114	0.127439	0.656804	0.378752
A0A4W6C1J1	Proteasome activator complex subunit 1 (Proteasome activator 28 subunit alpha)	29.4961	28.7184	28.6603	28.8811	29.0763	28.9388	29.2508	29.2162	FALSE	0	-0.265419	0.628483	0.181532	0.656804	0.378849
A0A4W6CDF8	Upstream binding transcription factor, like	21.8128	23.2245	23.5091	23.1885	23.184	22.9347	23.1975	23.7828	TRUE	5	-0.498919	1.18101	0.341045	0.656804	0.378999
A0A4W6EEW6	RAN binding protein 3b	24.7987	24.5951	24.5267	24.6681	24.8133	24.7633	24.5371	24.9432	FALSE	0	-0.171318	0.405377	0.11703	0.656804	0.379177
A0A4W6FNW9	AB hydrolase-1 domain-containing protein	23.1671	24.5214	24.289	23.5907	24.1918	22.8633	23.5486	23.6213	FALSE	0	-1.16342	0.49168	-0.335868	0.656804	0.379182
A0A4W6EY87	Vacuolar protein sorting-associated protein 52 homolog	23.1686	21.9565	21.0575	21.6681	21.666	21.5653	21.765	21.4026	TRUE	3	-1.25803	0.532135	-0.362949	0.657291	0.379594
A0A4W6CJK0	Protein MEMO1 (Mediator of ErbB2-driven cell motility 1)	22.3911	22.611	22.5304	23.1765	22.7664	22.9809	23.1977	22.5403	TRUE	1	-0.284848	0.673023	0.194087	0.657539	0.379868
A0A4W6DN44	Glucosamine-6-phosphate isomerase (EC 3.5.99.6) (Glucosamine-6-phosphate deaminase)	23.4717	23.4102	23.7569	23.1691	23.5154	23.3383	23.0227	23.3317	TRUE	3	-0.520651	0.22071	-0.149971	0.658342	0.380614
A0A4W6EHJ6	Pentraxin family member	22.7115	22.6075	22.3046	23.0467	22.7261	23.0529	23.1086	22.5147	TRUE	6	-0.269409	0.6354	0.182995	0.658342	0.380712
A0A4W6C1Z9	A kinase (PRKA) anchor protein 1b	22.0414	22.291	22.2789	22.9525	21.9836	22.5306	22.449	21.6472	FALSE	0	-0.827689	0.350949	-0.23837	0.658342	0.380725
A0A4W6D3D7	Glucosamine (UDP-N-acetyl)-2-epimerase/N-acetylmannosamine kinase	25.5457	25.6652	25.4161	25.721	25.3982	25.636	25.5167	25.3516	FALSE	0	-0.387063	0.16434	-0.111361	0.659169	0.381359
A0A4W6CNZ6	DnaJ (Hsp40) homolog, subfamily C, member 3b	25.7656	24.8721	24.3384	24.7106	23.4424	24.8963	24.7412	25.0727	FALSE	0	-1.33315	0.56616	-0.383493	0.659169	0.381465
A0A4W6G330	Uncharacterized protein	23.2521	21.4844	21.8165	21.7022	21.296	21.4214	21.5936	22.4223	TRUE	1	-1.32311	0.562131	-0.380492	0.659277	0.381659
A0A4W6D991	Fructose-bisphosphate aldolase (EC 4.1.2.13)	30.1531	29.97	30.5392	30.1407	30.3473	30.4657	30.048	30.5516	FALSE	0	-0.225777	0.530579	0.152401	0.660341	0.382406
A0A4W6C9S2	Arsenite methyltransferase	26.972	27.7657	27.9655	27.4786	27.2814	27.2363	27.7697	26.9862	FALSE	0	-0.790881	0.336792	-0.227044	0.660718	0.382756
A0A4W6CT48	Polypyrimidine tract binding protein 1a	26.2406	26.0087	25.8692	26.2186	25.7963	26.0833	25.9807	26.0031	FALSE	0	-0.413145	0.176293	-0.118426	0.66215	0.383717
A0A4W6DDH1	Isocitrate dehydrogenase [NAD] subunit, mitochondrial	24.858	25.1661	25.289	25.2057	25.2849	25.3582	25.1259	25.2207	FALSE	0	-0.175333	0.410777	0.117722	0.662156	0.383853
A0A4W6EJ22	N-acyl phosphatidylethanolamine phospholipase D	20.8007	18.6613	18.97	18.9077	19.1761	21.3168	19.4807	19.5407	TRUE	3	-0.811139	1.89838	0.543619	0.662784	0.384349
A0A4W6DDF3	Tripartite motif containing 25	27.4284	27.488	27.7608	27.9954	27.201	27.9221	27.6481	27.1082	FALSE	0	-0.692852	0.296284	-0.198284	0.662998	0.384737
A0A4W6D383	U4/U6 small nuclear ribonucleoprotein Prp31 (Pre-mRNA-processing factor 31)	23.3668	23.5771	23.7148	23.5328	23.8606	23.5721	23.6902	23.5311	FALSE	0	-0.172998	0.404265	0.115633	0.662998	0.385073
A0A4W6FD58	ATP-dependent 6-phosphofructokinase (ATP-PFK) (Phosphofructokinase) (EC 2.7.1.11) (Phosphohexokinase)	26.9266	27.6907	27.5672	27.2549	27.1732	27.0753	27.377	27.1562	FALSE	0	-0.574898	0.246029	-0.164435	0.662998	0.385095
A0A4W6E6R4	Endoplasmic reticulum lectin	21.0516	20.299	20.1981	19.7431	20.7236	20.247	20.5151	20.7863	TRUE	5	-0.366673	0.856752	0.24504	0.662998	0.385126
A0A4W6BP32	Signal-induced proliferation-associated 1	23.4968	22.0399	21.214	21.8193	22.1912	22.9445	22.3525	22.7061	TRUE	4	-0.607661	1.41982	0.406077	0.662998	0.385133
A0A4W6CD41	Aspartate aminotransferase (EC 2.6.1.1)	27.0693	27.5588	27.3436	26.8898	27.0149	27.0449	27.3361	26.8057	FALSE	0	-0.576893	0.246986	-0.164953	0.663049	0.385294
A0A4W6FY50	Tripartite motif containing 35-12	24.8237	25.1127	25.1497	25.1019	25.0883	25.1833	25.289	25.0647	FALSE	0	-0.16374	0.382343	0.109302	0.663055	0.385429
A0A4W6E225	DNA helicase (EC 3.6.4.12) (ATP-dependent helicase ATRX)	21.5303	21.7919	21.9178	22.0831	21.8526	22.4938	22.0208	21.6855	TRUE	7	-0.273562	0.638373	0.182405	0.663357	0.385737
A0A4W6F1I2	Arp2/3 complex 34 kDa subunit	28.4765	28.1127	28.1596	28.2323	28.1158	28.1674	28.1172	28.1609	FALSE	0	-0.367364	0.157508	-0.104928	0.663384	0.385982
A0A4W6FHU8	Phospholipid transfer protein	23.2668	22.3763	22.4167	22.946	22.2961	23.2713	22.2522	22.064	TRUE	6	-0.982241	0.421215	-0.280513	0.663384	0.386071
A0A4W6DNX8	Delta(14)-sterol reductase LBR (C14SR) (Delta-14-SR) (EC 1.3.1.70) (3-beta-hydroxysterol Delta (14)-reductase) (C-14 sterol reductase) (Integral nuclear envelope inner membrane protein) (Lamin-B receptor) (Sterol C14-reductase)	25.2011	23.986	24.7201	24.4847	24.9551	24.8408	24.4901	25.0322	FALSE	0	-0.347985	0.811149	0.231582	0.663384	0.386262
A0A4W6D8I2	Poly [ADP-ribose] polymerase (EC 2.4.2.30)	26.7937	26.5024	26.5419	26.8188	26.5357	26.6058	26.5035	26.5853	FALSE	0	-0.373438	0.160212	-0.106613	0.663384	0.386281
A0A4W6DG47	GTP-binding nuclear protein Ran	29.4325	29.1075	29.1071	29.2278	29.0913	29.1745	29.1316	29.0612	FALSE	0	-0.364739	0.156603	-0.104068	0.663798	0.386654
A0A4W6F3Q7	AP-2 complex subunit mu	26.8915	27.164	27.0684	26.924	27.0253	26.8711	26.859	26.8875	FALSE	0	-0.355037	0.152506	-0.101265	0.663944	0.386871
A0A4W6DQM0	Ubiquitin carboxyl-terminal hydrolase (EC 3.4.19.12)	22.5899	22.6648	22.3686	22.5676	22.8343	22.2976	22.0663	22.3635	TRUE	4	-0.551796	0.23717	-0.157313	0.664025	0.387163
A0A4W6CF55	Nucleoporin 214	24.0793	25.0659	24.5189	24.8405	24.8371	24.6602	24.9107	24.8545	TRUE	4	-0.285822	0.664783	0.18948	0.664025	0.387313
A0A4W6DWZ0	Translocation associated membrane protein 1	23.3393	21.8156	21.5516	21.8232	23.3658	22.2643	21.6881	22.9397	TRUE	1	-0.651728	1.51582	0.432048	0.664025	0.387315
A0A4W6CCP5	Solute carrier family 12 member 1	27.3271	28.0916	27.7543	28.2638	27.5063	27.6468	28.0225	27.4379	FALSE	0	-0.72233	0.310654	-0.205838	0.66403	0.387451
A0A4W6EKM7	Mediator of RNA polymerase II transcription subunit 23 (Mediator complex subunit 23)	23.858	22.4156	23.0008	22.9058	22.7544	23.0461	22.6047	22.7528	FALSE	0	-0.897093	0.385959	-0.255567	0.66403	0.38763
A0A4W6ERD3	N-terminal amino-acid N(alpha)-acetyltransferase NatA (EC 2.3.1.255)	25.3565	25.0741	24.9101	24.3163	25.0398	24.9321	25.401	25.099	TRUE	3	-0.307838	0.715244	0.203703	0.66403	0.38781
A0A4W6G4I2	Tetratricopeptide repeat protein 27	23.5457	23.6822	24.0217	23.772	23.7841	23.941	23.8287	23.9376	TRUE	1	-0.177575	0.41245	0.117438	0.66403	0.387967
A0A4W6ES94	Exportin 6	22.2885	21.5795	21.8629	21.6724	22.5394	22.0526	22.202	21.4986	TRUE	3	-0.336279	0.780975	0.222348	0.66403	0.388024
A0A4W6FI82	BMS1 ribosome biogenesis factor	22.1275	22.4451	22.5812	23.0826	22.4443	21.751	22.6391	22.4787	TRUE	5	-0.810816	0.34919	-0.230813	0.66403	0.38811
A0A4W6CTK0	Eukaryotic translation initiation factor 5A (eIF-5A)	23.6612	23.7483	23.4709	23.3435	23.7743	23.3113	23.7311	24.0445	FALSE	0	-0.241577	0.56022	0.159321	0.664847	0.388726
A0A4W6BQY6	Presequence translocase associated motor 16	23.4968	23.8719	22.9517	23.2788	23.8229	23.13	23.5374	24.0074	TRUE	6	-0.340729	0.789946	0.224609	0.664847	0.388853
A0A4W6BVW1	CDC5 cell division cycle 5-like (S. pombe)	23.8677	22.83	22.9151	23.7091	23.8725	23.2838	23.5255	23.5992	TRUE	3	-0.364232	0.843846	0.239807	0.665194	0.389188
A0A4W6DL33	Proteasome subunit alpha type	28.6887	28.5238	28.382	28.6244	28.4988	28.4561	28.4089	28.461	FALSE	0	-0.346826	0.149808	-0.0985093	0.66544	0.389528
A0A4W6ENU6	Epsilon-sarcoglycan	22.4631	21.0042	21.486	21.7212	21.0827	21.6146	21.6157	21.2938	TRUE	2	-0.939779	0.405985	-0.266897	0.66544	0.389597
A0A4W6BX53	Hydroxysteroid (17-beta) dehydrogenase 8	21.6876	22.19	22.0776	22.0582	21.6157	21.9515	22.098	21.7786	TRUE	1	-0.501809	0.216944	-0.142433	0.665828	0.389957
A0A4W6FTC3	Apolipoprotein M	24.0937	23.5526	23.3046	23.0266	23.5387	23.2313	23.2151	23.1827	TRUE	3	-0.713963	0.309053	-0.202455	0.666386	0.390565
A0A4W6DHF2	Ig-like domain-containing protein	26.1526	26.7724	26.1117	25.9749	26.1505	26.0753	25.3818	26.461	FALSE	0	-0.831386	0.359945	-0.235721	0.666386	0.390649
A0A4W6EN18	Heat shock protein 90, alpha (cytosolic), class B member 1	29.0614	28.8868	28.8272	29.0788	28.9371	28.842	28.8474	28.8384	FALSE	0	-0.343409	0.148687	-0.0973609	0.666386	0.390681
A0A4W6EJ28	Acid ceramidase (EC 3.5.1.23)	27.9208	28.1539	28.2499	28.2859	28.2328	27.9822	27.97	27.9649	FALSE	0	-0.4064	0.176058	-0.115171	0.666406	0.390948
A0A4W6DJ44	Dystrobrevin	20.7722	19.7555	20.8935	20.1628	20.2283	21.3113	20.0042	21.4837	TRUE	2	-0.551932	1.27379	0.36093	0.666406	0.391043
A0A4W6CSW6	Large ribosomal subunit protein uL24 (60S ribosomal protein L26)	28.523	28.859	28.738	28.8723	28.9007	28.7445	28.8876	28.8875	FALSE	0	-0.163677	0.377636	0.10698	0.666406	0.391183
A0A4W6FU99	Abhydrolase domain containing 17A, depalmitoylase	22.6291	23.1285	22.3217	22.0971	21.8624	22.6124	22.3342	22.4619	TRUE	1	-0.799164	0.346481	-0.226342	0.666406	0.391327
A0A4W6BTI0	40S ribosomal protein S6	28.8677	29.245	29.0527	29.2638	29.0763	28.9388	29.0353	28.9295	FALSE	0	-0.396803	0.172159	-0.112322	0.666406	0.391674
A0A4W6CPW4	Chemokine interleukin-8-like domain-containing protein	25.8018	23.9015	24.1802	24.6189	25.7494	24.8449	24.9833	24.4777	TRUE	5	-0.595061	1.37151	0.388227	0.666406	0.391681
A0A4W6FLQ7	Carnitine O-acetyltransferase	22.1624	22.2806	22.5425	22.1381	22.2196	22.6036	22.4441	22.3556	TRUE	1	-0.191322	0.440952	0.124815	0.666406	0.391696
A0A4W6DPK6	DNA helicase (EC 3.6.4.12)	21.0851	21.5987	22.4582	22.3354	22.1112	21.6705	22.2151	22.7061	TRUE	1	-0.469906	1.08266	0.306378	0.666406	0.391856
A0A4W6BXL4	Glutaredoxin 3	28.0901	27.7921	27.6323	27.8248	27.7581	27.7941	27.7134	27.6199	FALSE	0	-0.400951	0.174037	-0.113457	0.666406	0.391891
A0A4W6CKC6	Suppressor of tumorigenicity 14 protein homolog (EC 3.4.21.109) (Serine protease 14)	22.5264	22.8238	23.0457	22.9684	22.7342	22.6772	22.955	22.4072	FALSE	0	-0.522008	0.226689	-0.147659	0.666406	0.392119
A0A4W6FMR3	Trafficking protein particle complex subunit 5	20.5553	21.9033	21.1926	21.3408	21.8437	21.0363	21.3631	21.8361	FALSE	0	-0.417307	0.960886	0.27179	0.666406	0.392152
A0A4W6FUL6	U6 snRNA-associated Sm-like protein LSm1	25.4906	24.0398	24.2078	24.6177	25.048	24.6113	24.7362	25.0566	TRUE	1	-0.421239	0.96932	0.27404	0.666708	0.392462
A0A4W6BMB5	NACHT domain-containing protein	24.8038	23.1634	22.8594	23.1427	23.2462	22.2643	23.4168	23.4173	TRUE	5	-1.43692	0.624617	-0.40615	0.666711	0.392597
A0A4W6CUN2	SRP receptor subunit alpha	21.6605	21.7612	21.0908	21.1505	21.3763	21.0029	21.2883	21.3264	TRUE	1	-0.592195	0.257645	-0.167275	0.667198	0.393016
A0A4W6CT89	small monomeric GTPase (EC 3.6.5.2)	27.3786	27.3617	27.3693	27.3077	27.1543	27.2804	27.3608	27.2651	FALSE	0	-0.315877	0.137513	-0.0891818	0.667484	0.393318
A0A4W6C2N2	Agrin	21.7151	21.7697	22.5059	22.008	21.9802	22.4734	21.8268	22.5613	TRUE	2	-0.325409	0.746866	0.210728	0.667943	0.393721
A0A4W6BP75	Uncharacterized protein	22.2565	20.8174	19.9256	20.8948	21.1694	21.8045	21.2437	21.2379	TRUE	1	-0.604493	1.3851	0.390304	0.668906	0.394531
A0A4W6FUQ0	ELAV-like protein	25.9563	25.5056	24.8425	25.5029	25.0883	25.3383	25.197	25.3874	FALSE	0	-0.706638	0.308465	-0.199087	0.668906	0.394642
A0A4W6ES76	Polysaccharide biosynthesis domain containing 1	26.1207	24.7644	24.8096	24.8685	25.0274	25.8022	25.3713	25.5164	TRUE	5	-0.447122	1.02418	0.288529	0.668906	0.394688
A0A4W6CV96	5'-nucleotidase, cytosolic IIIB	21.2536	21.2466	20.3604	20.2725	20.4524	20.8235	20.4294	20.5029	TRUE	4	-0.821066	0.358569	-0.231249	0.668955	0.39485
A0A4W6BXF9	small monomeric GTPase (EC 3.6.5.2)	24.8287	24.2058	24.7148	24.585	24.1844	24.7732	24.3722	24.3582	FALSE	0	-0.574219	0.251059	-0.16158	0.669672	0.395416
A0A4W6F8R8	Signal peptidase complex subunit 3	26.0333	25.8471	25.5509	25.9771	25.9486	24.997	25.8001	25.853	FALSE	0	-0.719608	0.31475	-0.202429	0.669672	0.39561
A0A4W6G419	Integrin beta	26.8188	25.9514	26.2637	26.5822	26.3021	26.2452	26.085	26.3065	FALSE	0	-0.601903	0.263301	-0.169301	0.669672	0.395673
A0A4W6EQ45	Sulfotransferase (EC 2.8.2.-)	25.8556	26.6248	25.7595	26.1945	26.5929	26.5635	26.6876	25.6103	FALSE	0	-0.39704	0.907021	0.254991	0.67	0.396
A0A4W6F9K4	Methionine aminopeptidase (EC 3.4.11.18)	24.8725	24.8621	25.1378	25.278	25.0602	24.7533	25.0348	24.7912	FALSE	0	-0.454575	0.199099	-0.127738	0.670246	0.396279
A0A4W6BZ24	Splicing factor 3a, subunit 3	25.596	24.2597	24.1926	24.7313	24.6343	25.1944	25.1027	24.9432	FALSE	0	-0.427004	0.97453	0.273763	0.670246	0.396473
A0A4W6C216	Aquaporin 1a (Colton blood group), tandem duplicate 1	23.3811	25.2594	25.1015	23.7894	24.5743	23.2291	24.0225	24.0281	TRUE	5	-1.49299	0.65427	-0.419359	0.670246	0.396546
A0A4W6FU09	Mitogen-activated protein kinase kinase kinase kinase 1 (EC 2.7.11.1)	22.8464	22.246	21.9527	22.19	21.6075	22.4831	22.0109	22.2634	TRUE	1	-0.775017	0.339904	-0.217557	0.670563	0.396934
A0A4W6CYD0	Flavin-containing monooxygenase (EC 1.-.-.-)	25.4365	25.8192	25.6905	25.585	25.5093	25.7204	25.6238	25.0965	FALSE	0	-0.517781	0.227117	-0.145332	0.670563	0.397
A0A4W6FT91	alpha-1,2-Mannosidase (EC 3.2.1.-)	22.1275	22.6867	23.2818	22.9961	22.6354	22.5376	22.6135	22.4861	FALSE	0	-0.730583	0.320821	-0.204881	0.671273	0.397554
A0A4W6CYB0	small monomeric GTPase (EC 3.6.5.2)	28.5681	28.3216	28.4874	28.5239	28.5137	28.6602	28.5079	28.5992	FALSE	0	-0.148911	0.338967	0.0950282	0.671381	0.397752
A0A4W6E188	Neural cell adhesion molecule 1a	25.5205	24.7212	25.1497	24.8967	24.8559	25.368	24.685	24.5655	TRUE	1	-0.72584	0.319097	-0.203372	0.671381	0.398107
A0A4W6D349	Arf-GAP with coiled-coil, ANK repeat and PH domain-containing protein (Cnt-b) (Centaurin-beta)	26.8063	25.9676	25.9118	25.7543	26.1021	26.3483	26.3899	26.4113	FALSE	0	-0.318386	0.724171	0.202893	0.671381	0.398141
A0A4W6BUB6	Sphingomyelin phosphodiesterase 4	24.2862	23.949	23.7126	23.9058	23.2603	23.5117	23.955	24.2858	TRUE	5	-0.750336	0.329896	-0.21022	0.671381	0.398152
A0A4W6EAA0	Secernin 3	23.6941	24.4701	24.4709	24.3232	24.4853	24.0672	24.7953	24.397	FALSE	0	-0.308869	0.702152	0.196642	0.671577	0.398402
A0A4W6DE93	Cytochrome P450, family 2, subfamily X, polypeptide 9	22.4869	25.4203	25.9094	24.3435	25.411	24.8026	25.7159	24.6537	FALSE	0	-0.952899	2.16442	0.605762	0.671852	0.398813
A0A4W6E5D8	Branchpoint-bridging protein	21.7348	22.1119	21.7336	21.2576	21.5918	21.2228	22.0175	21.1437	TRUE	4	-0.770139	0.339071	-0.215534	0.671852	0.398833
A0A4W6C049	Long-chain-fatty-acid--CoA ligase (EC 6.2.1.3)	27.8677	28.1488	27.9372	28.0429	28.51	28.1815	28.0225	27.8472	FALSE	0	-0.222242	0.504497	0.141127	0.672097	0.399112
A0A4W6E2X2	14-3-3 protein epsilon	27.9208	28.2942	28.3175	27.9793	27.7266	28.0034	28.0731	28.1749	FALSE	0	-0.477214	0.210347	-0.133433	0.672362	0.399403
A0A4W6F6C8	Solute carrier family 25 member 24	27.0269	27.6408	27.3349	27.1334	27.5646	27.4131	27.5153	27.2117	FALSE	0	-0.224764	0.50907	0.142153	0.673525	0.400228
A0A4W6CWS3	Vacuolar protein sorting-associated protein 35	27.3531	27.2896	27.2908	27.2727	27.2462	27.2629	27.1693	27.1934	FALSE	0	-0.299601	0.132432	-0.0835849	0.674256	0.400797
A0A4W6DJL0	Calcium/calmodulin dependent protein kinase I	24.7681	24.0221	24.1849	23.9684	24.3526	24.555	24.3262	24.3648	FALSE	0	-0.259946	0.58747	0.163762	0.674563	0.401311
A0A4W6ENS8	Zgc:194242	24.8572	22.4971	21.949	22.0765	21.8511	22.6668	22.6985	21.9998	TRUE	5	-1.94046	0.858633	-0.540914	0.674563	0.401315
A0A4W6DHR1	Gamma-glutamylaminecyclotransferase (EC 4.3.2.8)	26.4037	26.8115	26.9257	26.6105	26.5255	26.4797	26.7134	26.5369	FALSE	0	-0.444818	0.196853	-0.123982	0.674563	0.401382
A0A4W6CBX4	Adducin 1 (alpha)	25.9358	26.0398	26.1576	26.2603	26.1899	26.2109	26.0511	26.3745	FALSE	0	-0.172215	0.388723	0.108254	0.675237	0.401917
A0A4W6CEU7	Cytoplasmic FMR1-interacting protein	23.407	22.3433	22.9973	22.4068	22.7861	22.9107	22.9722	23.397	FALSE	0	-0.363103	0.818884	0.22789	0.675738	0.40235
A0A4W6GB06	S-adenosylmethionine synthase (EC 2.5.1.6)	26.2294	26.9929	26.9141	26.7184	26.5646	26.5635	26.5514	26.5712	FALSE	0	-0.5429	0.240891	-0.151004	0.676077	0.402686
A0A4W6DU59	Stromal interaction molecule 1a	25.4686	25.3722	25.0684	25.0979	25.2639	25.2594	25.5079	25.4534	FALSE	0	-0.190642	0.429363	0.11936	0.676377	0.403023
A0A4W6G3K8	Large ribosomal subunit protein mL46	23.5121	23.3469	22.5909	22.782	23.1754	22.7086	23.1166	22.2689	TRUE	3	-0.865681	0.384582	-0.24055	0.676377	0.403294
A0A4W6D551	MARVEL domain-containing protein	26.2144	26.4153	26.6323	26.3619	26.387	26.4398	26.5269	26.7443	FALSE	0	-0.189508	0.426554	0.118523	0.676377	0.40332
A0A4W6EDM6	small monomeric GTPase (EC 3.6.5.2)	23.3668	22.7991	24.0892	23.6133	24.2569	23.6814	23.1875	23.8248	FALSE	0	-0.432725	0.973836	0.270555	0.676377	0.403403
A0A4W6FD72	Long-chain specific acyl-CoA dehydrogenase, mitochondrial (EC 1.3.8.8)	26.3987	27.7456	27.5746	27.022	26.9938	26.6196	27.2769	26.8057	FALSE	0	-0.941852	0.419359	-0.261247	0.67784	0.404411
A0A4W6C6U3	Serpin domain-containing protein	25.6833	25.512	25.5717	26.1059	25.4173	25.7608	25.5964	25.5455	FALSE	0	-0.498298	0.221978	-0.13816	0.678036	0.404663
A0A4W6E6Q5	Mothers against decapentaplegic homolog (MAD homolog) (Mothers against DPP homolog) (SMAD family member)	25.4398	24.534	24.2673	24.7262	25.3327	24.7977	24.8287	24.8988	FALSE	0	-0.357903	0.803192	0.222645	0.67805	0.404806
A0A4W6CYI8	Scinderin like a	23.8868	22.7908	23.0524	23.5328	22.0439	23.8688	23.1562	22.8191	FALSE	0	-1.24036	0.552976	-0.343692	0.678236	0.405052
A0A4W6EA65	Chromobox homolog 3a (HP1 gamma homolog, Drosophila)	25.2971	25.2784	25.2637	25.1412	25.5093	25.0833	25.401	25.4223	FALSE	0	-0.175442	0.393182	0.10887	0.678613	0.405491
A0A4W6D041	U6 snRNA-associated Sm-like protein LSm8	25.4169	25.0746	25.4866	25.5119	25.3526	25.2594	25.2295	25.1989	FALSE	0	-0.405995	0.181181	-0.112407	0.678613	0.405552
A0A4W6DNM9	Solute carrier family 3 member 1	23.0959	23.5411	22.0908	22.9003	22.7149	22.6131	22.9111	22.382	TRUE	5	-0.909689	0.406142	-0.251774	0.678613	0.405774
A0A4W6C340	Nucleoporin 160	24.2163	23.8218	23.736	24.0778	24.2283	24.0833	23.9807	24.0445	FALSE	0	-0.195554	0.437969	0.121208	0.678613	0.405818
A0A4W6E975	UV excision repair protein RAD23	23.7578	23.3261	23.2334	22.8154	23.4046	23.5376	23.4168	23.4348	FALSE	0	-0.266918	0.597486	0.165284	0.678828	0.406081
A0A4W6E3F9	Oxysterol-binding protein	24.7987	25.3189	25.181	25.2131	25.0107	24.9188	25.0988	25.0073	FALSE	0	-0.430443	0.192398	-0.119022	0.679056	0.406352
A0A4W6DWM9	Endoplasmic reticulum oxidoreductase 1 beta	26.3201	25.699	25.6769	25.8452	25.7569	25.7508	25.721	25.7667	FALSE	0	-0.49391	0.220988	-0.136461	0.679481	0.406857
A0A4W6BRU2	Crystallin, zeta (quinone reductase)	25.7183	26.0243	26.0281	25.9836	26.1217	25.9584	26.0101	26.0647	FALSE	0	-0.162242	0.36249	0.100124	0.679481	0.407026
A0A4W6C749	Protein transport protein SEC23	26.5412	27.3965	27.2818	27.1138	26.8371	27.0243	26.9912	26.8176	FALSE	0	-0.600152	0.268619	-0.165766	0.679481	0.407037
A0A4W6DF95	UDP-glucuronosyltransferase (EC 2.4.1.17)	19.8312	22.6526	21.8199	20.1284	20.9905	17.4233	21.8116	20.7144	TRUE	2	-3.16158	1.41539	-0.873096	0.679481	0.407148
A0A4W6DZ89	Charged multivesicular body protein 2a (Chromatin-modifying protein 2a)	28.4765	28.2568	28.2953	28.1383	28.5717	28.2496	28.2595	28.5462	FALSE	0	-0.186638	0.416745	0.115054	0.679513	0.407329
A0A4W6G445	Large ribosomal subunit protein eL31 (60S ribosomal protein L31)	29.1307	29.3306	29.1718	29.3418	29.3221	29.2137	29.4148	29.4066	FALSE	0	-0.155083	0.346212	0.0955647	0.679513	0.407437
A0A4W6FHC9	Golgi brefeldin A resistant guanine nucleotide exchange factor 1	22.0143	22.8862	22.9947	22.7111	24.1619	21.8725	22.6881	23.5194	TRUE	4	-0.664063	1.48188	0.408911	0.679623	0.407638
A0A4W6CZC6	Sodium/potassium-transporting ATPase subunit beta	28.9523	29.8259	29.8951	29.6621	29.4552	28.9928	29.5226	29.5552	FALSE	0	-0.733997	0.329193	-0.202402	0.680096	0.408057
A0A4W6BNJ0	Late endosomal/lysosomal adaptor, MAPK and MTOR activator 2	25.4654	25.5495	24.3591	24.9987	25.5122	25.1303	25.2578	25.368	FALSE	0	-0.365125	0.812966	0.223921	0.681058	0.40877
A0A4W6DDN4	Glycine cleavage system H protein	24.407	24.0042	24.8278	24.8212	24.7137	24.8218	24.7261	24.4897	FALSE	0	-0.281915	0.627499	0.172792	0.681096	0.408929
A0A4W6E7U8	2-methoxy-6-polyprenyl-1,4-benzoquinol methylase, mitochondrial (EC 2.1.1.201) (Ubiquinone biosynthesis methyltransferase COQ5)	21.7851	21.3623	21.9537	21.7837	22.004	21.3648	21.9076	22.4047	TRUE	4	-0.324941	0.723031	0.199045	0.681147	0.409095
A0A4W6CUS6	WD repeat domain 59	18.6583	19.8326	19.3499	19.467	19.2665	19.4883	19.4093	20.0957	TRUE	7	-0.389444	0.865528	0.238042	0.681923	0.409697
A0A4W6F0E2	Acyl-coenzyme A oxidase	25.1267	25.6011	25.9048	25.1098	25.7034	25.0551	25.0751	25.116	FALSE	0	-0.721971	0.325569	-0.198201	0.683099	0.410816
A0A3G3NDG7	Interferon stimulated protein 15a	22.1593	23.5771	23.2818	23.3965	23.9064	22.5141	23.7611	23.5881	FALSE	0	-0.556516	1.23406	0.338771	0.683099	0.410839
A0A4W6BVB2	Ubiquinol-cytochrome c reductase complex assembly factor 1	24.6501	24.0831	23.7465	23.6681	23.6719	24.2055	23.7709	23.6854	FALSE	0	-0.74146	0.334394	-0.203533	0.683099	0.410873
A0A4W6FIR8	Vesicle amine transport 1	27.5457	27.7321	27.8364	27.7249	27.4988	27.7695	27.5797	27.5923	FALSE	0	-0.363237	0.163842	-0.0996978	0.683099	0.410947
A0A4W6F896	polyribonucleotide nucleotidyltransferase (EC 2.7.7.8) (Polynucleotide phosphorylase 1)	28.5718	28.9408	28.9988	28.76	28.9752	28.9025	28.9593	28.8646	FALSE	0	-0.176986	0.392025	0.107519	0.683526	0.411405
A0A4W6EFY9	Ribonuclease P/MRP 30 subunit	23.5337	23.4636	23.2818	23.5446	23.4173	23.3908	23.2855	23.3582	FALSE	0	-0.338961	0.153051	-0.092955	0.683526	0.411476
A0A4W6EHC3	Protein disulfide isomerase family A, member 5	25.7526	26.2859	26.3761	26.0717	25.8996	25.921	26.0163	26.116	FALSE	0	-0.486356	0.219717	-0.13332	0.683733	0.411736
A0A4W6EVM9	Uncharacterized protein	18.7435	19.2039	19.602	18.947	19.341	19.564	18.8547	19.5221	TRUE	7	-0.323809	0.716454	0.196323	0.683823	0.411962
A0A4W6DCI9	Sphingomyelin phosphodiesterase (EC 3.1.4.12)	20.3393	21.5795	20.9671	21.3766	21.2867	20.2502	20.765	20.8988	TRUE	2	-0.968814	0.437953	-0.265431	0.683823	0.412063
A0A4W6DIS2	E3 ubiquitin-protein ligase TRIM21-like	26.9538	25.5771	26.0041	26.2763	25.5816	26.4599	26.1061	25.5628	TRUE	5	-1.00473	0.454346	-0.275191	0.683891	0.41224
A0A4W6CPC9	Cytochrome P450, family 3, subfamily A, polypeptide 65	22.3952	22.5954	22.2954	22.1443	23.0521	21.6835	22.7982	22.8988	TRUE	4	-0.414495	0.915664	0.250584	0.684533	0.412763
A0A4W6ERN4	Proteasome subunit alpha type	28.4566	28.0969	28.026	28.3502	28.1061	28.1721	28.0978	28.118	FALSE	0	-0.398306	0.180361	-0.108972	0.684585	0.412931
A0A4W6FVG8	Protein disulfide-isomerase (EC 5.3.4.1)	31.0575	31.054	30.9892	31.1943	30.963	31.0346	30.9294	31.0216	FALSE	0	-0.316676	0.143503	-0.0865865	0.68476	0.413307
A0A4W6CJ72	Exocyst complex component Sec6	25.1387	23.9769	24.3995	24.3636	24.8466	24.4903	24.6481	24.6958	FALSE	0	-0.332319	0.733345	0.200513	0.68476	0.413309
A0A4W6BYZ5	Prostaglandin G/H synthase 1 (EC 1.14.99.1) (Cyclooxygenase-1) (Prostaglandin H2 synthase 1) (Prostaglandin-endoperoxide synthase 1)	25.1934	25.4767	25.1178	25.4444	25.048	25.2873	25.2079	25.2528	FALSE	0	-0.399177	0.181054	-0.109062	0.684786	0.413772
A0A4W6E2W5	Ring finger protein 213	24.0651	24.2214	24.013	24.0283	24.0923	23.8502	23.8567	24.1238	FALSE	0	-0.370611	0.168125	-0.101243	0.684786	0.413859
A0A4W6FRJ3	Aspartate beta-hydroxylase	24.4968	24.7697	24.6436	24.5736	24.6719	24.6002	24.8145	24.7814	FALSE	0	-0.15961	0.351751	0.0960706	0.684786	0.413989
A0A4W6G7Q6	EGF-like domain-containing protein	27.4526	27.164	27.3436	27.8898	27.7202	27.4752	27.5005	27.738	FALSE	0	-0.242631	0.534549	0.145959	0.684786	0.414147
A0A4W6C314	Talin 2	22.6526	22.2033	22.165	22.6731	22.5199	23.1578	22.3127	22.45	TRUE	5	-0.310234	0.683453	0.18661	0.684786	0.414172
A0A4W6CT22	Serine and arginine rich splicing factor 9	22.6434	23.4636	23.8179	23.9771	22.9473	23.2416	22.8842	23.7468	FALSE	0	-0.990854	0.449808	-0.270523	0.684786	0.414216
A0A4W6EZV9	Peptidyl-prolyl cis-trans isomerase (PPIase) (EC 5.2.1.8)	28.7778	28.492	29.1694	28.8955	29.0485	28.9332	28.6647	29.3459	FALSE	0	-0.273432	0.602254	0.164411	0.684786	0.414278
A0A4W6C1Q0	dolichyl-phosphate-mannose--protein mannosyltransferase (EC 2.4.1.109)	22.8366	23.7483	23.5687	23.9684	23.8791	23.9233	23.6157	23.5311	FALSE	0	-0.344153	0.757694	0.206771	0.684795	0.414499
A0A4W6FF83	Multifunctional fusion protein [Includes: Delta-1-pyrroline-5-carboxylate dehydrogenase (P5C dehydrogenase) (L-glutamate gamma-semialdehyde dehydrogenase); L-glutamate gamma-semialdehyde dehydrogenase (EC 1.2.1.88)]	28.2276	28.6226	28.6569	28.312	28.4142	28.2318	28.4744	28.2162	FALSE	0	-0.442059	0.200839	-0.12061	0.684795	0.414628
A0A4W6CSZ1	Tripartite motif-containing protein 16-like	20.3318	21.3659	21.5497	20.62	20.8846	21.0753	21.5803	21.3317	TRUE	1	-0.418251	0.920482	0.251116	0.684795	0.414693
P04264	Keratin, type II cytoskeletal 1 (67 kDa cytokeratin) (Cytokeratin-1) (CK-1) (Hair alpha protein) (Keratin-1) (K1) (Type-II keratin Kb1)	23.6612	24.5951	24.2154	24.2815	23.6719	23.1818	23.8192	24.8669	FALSE	0	-1.11236	0.505632	-0.303364	0.684898	0.414891
A0A4W6BY75	NACHT LRR and PYD domain-containing protein	25.459	26.3999	26.0537	26.5822	26.3056	25.5347	25.423	26.2099	FALSE	0	-0.936869	0.426004	-0.255433	0.684951	0.415063
A0A4W6EE13	Cleavage and polyadenylation specificity factor subunit 6	25.3006	24.8012	24.6267	24.7968	25.0149	24.9671	25.047	25.0239	FALSE	0	-0.220122	0.483968	0.131923	0.684951	0.415196
A0A4W6FAH6	Enoyl reductase (ER) domain-containing protein	29.2111	29.6299	29.501	29.4038	29.3617	29.139	29.5134	29.2673	FALSE	0	-0.426026	0.19386	-0.116083	0.685124	0.415438
A0A4W6DDQ0	Selenocysteine lyase (EC 4.4.1.16)	23.0584	22.1295	22.2409	23.035	22.6245	22.3908	22.1682	22.4472	TRUE	2	-0.765025	0.348456	-0.208285	0.685608	0.415935
A0A4W6G719	glutamine--fructose-6-phosphate transaminase (isomerizing) (EC 2.6.1.16)	26.8915	26.5876	26.6741	26.9127	26.7519	26.5186	26.5656	26.7936	FALSE	0	-0.400655	0.182516	-0.10907	0.685608	0.416004
A0A4W6E6E6	Serpin B6	22.8906	23.5475	23.5206	23.2358	22.5057	23.5141	22.6309	23.5655	TRUE	1	-0.89897	0.409875	-0.244547	0.685925	0.41645
A0A4W6DNV2	Tyrosine 3-monooxygenase/tryptophan 5-monooxygenase activation protein gamma	28.4843	28.233	28.3904	28.4158	28.4417	28.6602	28.3195	28.5061	FALSE	0	-0.169305	0.37128	0.100987	0.685925	0.416523
A0A4W6BP39	Growth factor receptor-bound protein 2b	26.4478	26.4237	26.3929	26.4693	26.1936	26.4084	26.4509	26.325	FALSE	0	-0.327074	0.149171	-0.0889514	0.685925	0.416606
A0A4W6CRB3	Clathrin interactor 1a	25.0397	24.5277	24.7413	25.1098	24.7792	24.5141	24.9849	24.5484	FALSE	0	-0.544257	0.248303	-0.147977	0.685974	0.416772
A0A4W6C7Y2	C1q domain-containing protein	24.6869	25.3154	26.3367	25.1098	25.1554	25.8445	25.6623	25.9628	TRUE	6	-0.493663	1.08177	0.294052	0.685981	0.416913
A0A4W6EKF0	Tripartite motif containing 69	21.6454	20.9554	20.95	21.6648	21.397	20.3148	21.2703	21.2538	TRUE	7	-0.901612	0.411736	-0.244938	0.686348	0.417273
A0A4W6CNR5	Uncharacterized protein	24.7681	24.8115	24.5687	24.63	24.6068	24.6972	24.5769	24.5311	FALSE	0	-0.337493	0.154293	-0.0916001	0.687066	0.417845
A0A4W6CGY1	Glycerate kinase (EC 2.7.1.31)	24.9103	24.8522	24.638	24.2674	24.9376	24.5318	24.9463	24.8436	FALSE	0	-0.249751	0.545498	0.147874	0.687915	0.418599
A0A4W6CZH3	Ubiquitin-protein ligase E3A (EC 2.3.2.26)	23.9876	22.8441	22.5945	23.1003	23.6289	23.2838	23.2295	23.345	FALSE	0	-0.405827	0.886186	0.24018	0.687915	0.41872
A0A4W6CI20	sphingomyelin phosphodiesterase (EC 3.1.4.12)	24.8434	24.8621	24.9187	24.9104	24.5788	24.9053	24.8049	24.8669	FALSE	0	-0.349435	0.160039	-0.094698	0.687915	0.418772
A0A4W6FU31	Protein farnesyltransferase/geranylgeranyltransferase type-1 subunit alpha (EC 2.5.1.58) (EC 2.5.1.59) (CAAX farnesyltransferase subunit alpha) (FTase-alpha) (Ras proteins prenyltransferase subunit alpha) (Type I protein geranyl-geranyltransferase subunit alpha)	25.4136	24.7101	24.8327	24.7106	25.1158	25.0632	24.9764	25.0926	FALSE	0	-0.245675	0.536129	0.145227	0.688146	0.41905
A0A4W6CPW1	Dehydrogenase/reductase (SDR family) member 1	25.1585	25.7239	25.5893	25.2459	25.6068	25.5289	25.5109	25.5712	FALSE	0	-0.21222	0.462313	0.125047	0.689022	0.419956
A0A4W6DJE4	Carboxypeptidase vitellogenic like	26.2989	26.8745	26.8668	26.5822	26.8371	26.3232	26.5656	26.2738	FALSE	0	-0.575463	0.264162	-0.15565	0.689022	0.419958
A0A4W6E382	Alpha-1 type I collagen	28.2769	28.3508	27.834	28.4674	28.3493	28.3932	28.401	28.294	TRUE	5	-0.215771	0.470013	0.127121	0.689022	0.419995
A0A4W6BKB7	non-specific serine/threonine protein kinase (EC 2.7.11.1)	27.3358	25.3369	23.3245	24.4864	26.4706	23.3778	26.4837	27.7753	TRUE	3	-1.53964	3.35154	0.905954	0.68911	0.420342
A0A4W6D1F3	Rho GTPase-activating protein 15 (ArhGAP15) (Rho-type GTPase-activating protein 15)	25.8915	25.1127	25.4193	25.8571	25.524	25.9714	25.6954	25.7617	FALSE	0	-0.285593	0.621576	0.167991	0.68911	0.420438
A0A4W6BKJ4	TROVE domain-containing protein	21.5974	22.7991	22.3448	22.0976	22.0107	22.6146	22.5803	22.513	TRUE	4	-0.374069	0.813909	0.21992	0.68911	0.420583
A0A4W6CSD8	N-myc downstream regulated 1a	30.0242	30.245	30.4111	30.1648	30.4082	30.1099	30.5098	30.276	FALSE	0	-0.195135	0.424564	0.114714	0.68911	0.420604
A0A4W6FMF6	Profilin	28.4202	28.7888	28.7281	28.4976	28.426	28.52	28.5079	28.5712	FALSE	0	-0.379012	0.174242	-0.102385	0.68911	0.420734
A0A4W6DIP5	DNA-directed RNA polymerase subunit	23.858	23.6364	23.6038	24.0859	24.0191	23.941	23.7904	23.8988	FALSE	0	-0.198333	0.430928	0.116297	0.689844	0.42132
A0A4W6DG23	Ig-like domain-containing protein	24.4843	24.3476	24.6038	25.0157	25.0107	24.589	24.5656	24.8897	FALSE	0	-0.257711	0.559594	0.150941	0.690014	0.421645
A0A4W6ERB6	Ig-like domain-containing protein	25.8088	25.7591	25.7201	26.7184	25.996	27.8769	25.9849	25.7493	FALSE	0	-0.683366	1.48371	0.400171	0.690014	0.421698
A0A4W6ESM0	Lipase	25.6833	26.8621	24.9823	24.8828	24.9981	25.2309	25.6374	25.1505	FALSE	0	-1.29221	0.595373	-0.348417	0.69005	0.421881
A0A4W6CP92	Ras-related protein Rab-2A (EC 3.6.5.2)	27.6681	27.6977	27.5373	27.4786	27.4533	27.4599	27.5727	27.5426	FALSE	0	-0.327516	0.150933	-0.0882915	0.69005	0.421995
A0A4W6E094	pyridoxal 5'-phosphate synthase (EC 1.4.3.5)	27.5828	27.488	27.2545	27.3586	27.6411	27.7757	27.7941	27.0787	FALSE	0	-0.259279	0.562085	0.151403	0.690638	0.422492
A0A4W6D981	lysozyme (EC 3.2.1.17)	24.1467	24.6935	23.5922	25.0533	24.5033	23.6814	24.3786	23.796	FALSE	0	-1.04555	0.482488	-0.281533	0.690756	0.422702
A0A4W6EGM8	NBAS subunit of NRZ tethering complex	23.0533	24.1979	24.4897	23.8212	24.3658	23.8313	24.2151	24.1391	FALSE	0	-0.425064	0.91965	0.247293	0.691893	0.423535
A0A4W6BNC4	Protein-glutamine gamma-glutamyltransferase 2 (EC 2.3.2.13) (EC 3.5.1.44) (Isopeptidase TGM2) (Protein-glutamine deamidase TGM2) (Protein-glutamine dopaminyltransferase TGM2) (Protein-glutamine histaminyltransferase TGM2) (Protein-glutamine noradrenalinyltransferase TGM2) (Protein-glutamine serotonyltransferase TGM2) (Tissue transglutaminase) (Transglutaminase-2)	21.3393	21.9676	17.6663	19.6204	17.9567	22.0526	18.1457	18.5491	TRUE	1	-3.62104	1.67628	-0.972378	0.692815	0.424359
A0A4W6DV02	Serine/arginine-rich splicing factor 2 (Splicing component, 35 kDa) (Splicing factor SC35) (Splicing factor, arginine/serine-rich 2)	24.2087	25.5557	26.1056	25.0778	25.1467	24.7782	24.5825	25.1879	FALSE	0	-1.16613	0.539876	-0.313127	0.692815	0.424399
A0A4W6EWQ9	Receptor-type tyrosine-protein phosphatase F (EC 3.1.3.48)	24.1624	24.9537	25.7621	25.2314	24.9464	24.7281	24.7856	24.6376	FALSE	0	-0.942392	0.436388	-0.253002	0.692815	0.424513
A0A4W6C5M7	NACHT domain-containing protein	22.1498	23.9089	23.7384	21.8651	22.4583	21.2445	23.3786	22.6037	TRUE	4	-1.84183	0.853202	-0.494316	0.692888	0.424706
A0A4W6FTR8	FAD synthase (EC 2.7.7.2) (FAD pyrophosphorylase) (FMN adenylyltransferase) (Flavin adenine dinucleotide synthase)	23.9243	24.4896	24.7877	24.5621	24.6559	24.6333	24.46	24.6321	FALSE	0	-0.266666	0.57552	0.154427	0.692888	0.424833
A0A4W6G196	Saccharopine dehydrogenase-like oxidoreductase	26.6473	27.2988	27.3693	26.9127	26.8489	26.9822	27.0328	26.7691	FALSE	0	-0.554605	0.257069	-0.148768	0.692935	0.425026
A0A4W6G9L0	acetyl-CoA carboxylase (EC 6.4.1.2)	25.721	25.9837	26.0195	25.419	25.789	25.5778	25.7856	25.4348	FALSE	0	-0.51835	0.240315	-0.139017	0.692935	0.425138
A0A4W6CMK7	protein-tyrosine-phosphatase (EC 3.1.3.48)	24.2971	23.3965	23.736	23.9858	24.2211	23.8026	24.0389	24.0198	FALSE	0	-0.288441	0.621954	0.166757	0.692986	0.425307
A0A4W6FH05	Prohibitin	27.4843	28.0098	27.7737	27.9127	27.8193	27.5778	27.6347	27.6801	FALSE	0	-0.437324	0.203008	-0.117158	0.693573	0.425805
A0A4W6DPW6	Elongin A	21.5208	20.9011	21.1169	21.6717	20.4512	21.4314	21.2791	21.1963	TRUE	6	-0.796177	0.369926	-0.213125	0.694131	0.426286
A0A4W6FZK1	X-ray repair complementing defective repair in Chinese hamster cells 6	24.6332	24.9443	25.0851	24.8547	24.7644	25.0305	25.1259	25.0607	FALSE	0	-0.201603	0.433642	0.11602	0.69442	0.426602
A0A4W6G685	Fibronectin	25.9033	25.6538	26.3912	27.4078	26.1505	26.1627	25.5399	26.2738	FALSE	0	-1.1493	0.534769	-0.307266	0.69492	0.427047
A0A4W6G1W5	DnaJ homolog subfamily C member 5 (Cysteine string protein)	22.6456	23.1466	23.1849	23.2005	22.8094	22.9757	23.0109	22.8806	FALSE	0	-0.468785	0.218364	-0.12521	0.695537	0.427625
A0A4W6D1R1	ATP-binding cassette, sub-family F (GCN20), member 2a	24.4968	23.9206	24.3245	23.9858	23.7137	24.0451	24.0225	24.3371	TRUE	2	-0.570382	0.265728	-0.152327	0.695537	0.427703
A0A4W6CWG2	RNA binding motif protein 4.3	23.388	22.6777	23.0182	22.8769	22.9938	22.9584	23.2992	23.2911	TRUE	2	-0.253962	0.544847	0.145443	0.695753	0.427975
A0A4W6F8Y5	Serpin peptidase inhibitor, clade B (ovalbumin), member 1	28.4486	28.3351	27.8965	28.0377	27.9343	28.4752	28.1647	27.2997	FALSE	0	-0.791242	0.369165	-0.211039	0.696267	0.428483
A0A4W6ED77	NAD(P)-binding domain-containing protein	25.6914	25.6248	25.6492	25.2241	25.6719	25.2804	25.3946	25.3483	FALSE	0	-0.463285	0.216187	-0.123549	0.696267	0.428568
A0A4W6C618	Platelet glycoprotein 4 (Glycoprotein IIIb) (PAS IV) (PAS-4) (Platelet glycoprotein IV)	24.9243	26.8497	27.0152	26.0839	25.3918	26.1833	26.3444	25.4097	FALSE	0	-1.44843	0.676598	-0.385914	0.69667	0.429122
A0A4W6BZ49	Neprilysin (EC 3.4.24.11) (Atriopeptidase) (Enkephalinase) (Neutral endopeptidase 24.11) (Skin fibroblast elastase)	24.4968	26.496	26.7014	26.3146	26.8133	25.6788	26.4478	26.6932	FALSE	0	-0.712282	1.52442	0.406068	0.69667	0.42926
A0A4W6C4L3	ATP synthase subunit e, mitochondrial	26.1741	26.7724	26.2135	26.1373	26.0703	26.0449	26.423	26.186	FALSE	0	-0.537981	0.251437	-0.143272	0.69667	0.4294
A0A4W6DV54	Retinal dehydrogenase 2 (EC 1.2.1.36) (Aldehyde dehydrogenase family 1 member A2) (Retinaldehyde-specific dehydrogenase type 2)	27.781	28.1127	28.5373	28.4436	28.341	28.3648	28.3649	28.3745	FALSE	0	-0.250346	0.535635	0.142645	0.69667	0.429412
A0A4W6DAT8	Phospholipase A2 group XIIB	26.4169	26.8745	26.6603	26.0553	26.4883	26.2036	26.4121	26.298	FALSE	0	-0.568183	0.265607	-0.151288	0.69667	0.429509
A0A4W6DZJ6	mRNA cap guanine-N7 methyltransferase (EC 2.1.1.56)	24.9243	24.9062	24.4897	24.8828	24.8466	24.4289	24.6047	24.82	FALSE	0	-0.472502	0.22107	-0.125716	0.69712	0.429967
A0A4W6DZ33	Proteasome assembly chaperone 2	26.5246	25.7101	25.8764	26.3735	26.3242	26.1089	26.3245	26.3729	FALSE	0	-0.284066	0.607036	0.161485	0.69712	0.430064
A0A4W6EE95	Golgi apparatus protein 1	25.2863	25.5921	24.6267	24.8066	24.7841	24.8502	24.6102	25.2738	FALSE	0	-0.74611	0.349418	-0.198346	0.697564	0.430477
A0A4W6DJZ4	Kinesin family member 16B	20.8792	20.6174	20.435	20.7639	20.3918	20.7362	20.3321	20.7307	TRUE	3	-0.474969	0.222601	-0.126184	0.697971	0.430869
A0A4W6E048	Large ribosomal subunit protein eL38 (60S ribosomal protein L38)	27.6887	28.0265	28.0736	27.9519	28.1061	27.0346	27.9044	27.9212	FALSE	0	-0.728996	0.341742	-0.193627	0.697971	0.431005
A0A4W6D8B4	Aminoadipate aminotransferase	22.6917	23.3547	23.6267	22.8481	23.6505	23.6058	23.5713	22.6494	TRUE	1	-0.4221	0.900027	0.238963	0.698117	0.431235
A0A4W6EH00	Acetoacetyl-CoA synthetase (EC 6.2.1.16)	24.5276	25.5371	25.5267	25.6519	24.8324	26.0013	24.4539	24.7113	FALSE	0	-1.17211	0.549869	-0.311119	0.69815	0.431397
A0A4W6DIT0	Catenin delta 1	26.7157	26.2156	26.3608	26.1757	26.4362	26.5332	26.6347	26.3516	FALSE	0	-0.215742	0.45976	0.122009	0.69815	0.431533
A0A4W6DC73	PID domain-containing protein	26.1247	26.2368	26.2854	26.2075	25.8559	26.3113	26.3278	25.8761	FALSE	0	-0.45569	0.214025	-0.120833	0.698704	0.432015
A0A4W6E7Y2	Plectin a	28.5828	28.4677	28.4111	28.3957	28.1918	28.6092	28.3608	28.2868	FALSE	0	-0.385443	0.181115	-0.102164	0.698741	0.43226
A0A4W6E0B9	Transmembrane protein 176	24.9462	24.7929	24.1069	24.0504	24.2987	23.9928	24.5403	24.2885	TRUE	6	-0.732186	0.344081	-0.194052	0.698741	0.432316
A0A4W6CBV1	Adenylate cyclase activating polypeptide 1	25.0226	26.3548	25.496	25.299	25.6096	25.7957	25.8097	25.8248	TRUE	2	-0.384885	0.818586	0.216851	0.698968	0.432595
A0A4W6CPT4	NACHT domain-containing protein	20.9536	23.4102	23.5206	21.8154	22.9207	22.6102	22.8986	23.0598	TRUE	1	-0.794874	1.68968	0.447405	0.699014	0.432873
A0A4W6FAF0	[histone H3]-trimethyl-L-lysine(9) demethylase (EC 1.14.11.66)	21.9858	21.1901	21.8844	21.2477	21.3815	21.7385	21.6936	22.3628	TRUE	6	-0.385764	0.819985	0.217111	0.699014	0.432902
A0A4W6DXE1	NDUFA4 mitochondrial complex associated b	25.1146	25.3405	24.8179	25.0859	25.1732	25.1608	25.1712	25.2842	FALSE	0	-0.191756	0.407068	0.107656	0.699589	0.433601
A0A4W6EI65	RAB41, member RAS oncogene family	26.596	26.7591	26.5237	26.5402	26.6479	26.6058	26.788	26.7317	FALSE	0	-0.157881	0.335122	0.0886204	0.699589	0.433656
A0A4W6FYA2	Atlastin GTPase 2	24.2313	24.4237	24.8327	24.5269	24.2849	24.5023	24.4721	24.2634	FALSE	0	-0.465093	0.21912	-0.122986	0.699589	0.433676
A0A4W6FMI5	Acyl-CoA dehydrogenase family, member 9	27.8737	28.1334	28.2078	28.1187	28.0459	27.9714	27.97	27.9809	FALSE	0	-0.34553	0.162844	-0.0913434	0.699646	0.43385
A0A4W6F8R2	Cytoplasmic aconitate hydratase (EC 4.2.1.3) (Citrate hydro-lyase) (Iron-responsive element-binding protein 1)	27.5681	28.6078	28.5709	28.1766	28.1304	27.9606	28.1268	27.9595	FALSE	0	-0.706673	0.333588	-0.186542	0.700832	0.434725
A0A4W6ELJ2	Ig-like domain-containing protein	25.503	24.2214	25.0043	25.419	26.2866	23.9757	23.3786	24.5655	FALSE	0	-1.83949	0.868873	-0.485311	0.700879	0.435054
A0A4W6CQG0	Tubulin gamma chain	21.6116	20.2307	21.5968	21.7834	21.0954	22.1979	21.4042	21.758	TRUE	3	-0.552179	1.16874	0.308279	0.700879	0.435184
A0A4W6DZN9	Guanine nucleotide binding protein (G protein), alpha 13a	27.8188	27.6335	27.6394	27.7943	27.7768	27.7695	27.8762	27.7997	FALSE	0	-0.150562	0.318616	0.0840267	0.700879	0.43529
A0A4W6FTR2	AIG1-type G domain-containing protein	27.2646	26.6011	26.9141	27.3163	27.3158	26.7127	26.4073	26.8988	FALSE	0	-0.722048	0.341306	-0.190371	0.700879	0.435451
A0A4W6FAY6	ADP-ribosylhydrolase ARH3 (EC 3.2.1.143) (ADP-ribose glycohydrolase ARH3) (ADP-ribosylhydrolase 3) (O-acetyl-ADP-ribose deacetylase ARH3) (Poly(ADP-ribose) glycohydrolase ARH3) ([Protein ADP-ribosylarginine] hydrolase-like protein 2) ([Protein ADP-ribosylserine] hydrolase)	23.4202	23.2792	23.9689	23.5793	23.7939	23.5607	23.8381	23.5992	FALSE	0	-0.243951	0.516088	0.136069	0.700879	0.435452
A0A4W6E9D3	Ubiquinol-cytochrome c reductase, complex III subunit XI	26.3201	24.8115	23.684	24.6735	24.461	24.7075	24.8141	23.8623	TRUE	2	-1.55965	0.737502	-0.411074	0.700962	0.435646
A0A4W6BQG3	Leucine rich repeat containing 8 VRAC subunit Aa	22.9572	22.9472	22.6537	22.8481	22.0699	23.3383	22.6331	22.5587	FALSE	0	-0.764804	0.36174	-0.201532	0.700962	0.435782
A0A4W6DY33	Calpain, small subunit 1 b	28.8974	28.7757	28.9767	28.8869	28.8922	29.105	28.9128	28.9729	FALSE	0	-0.155641	0.328787	0.0865732	0.701462	0.436233
A0A4W6BRP9	NADH dehydrogenase [ubiquinone] iron-sulfur protein 3, mitochondrial (Complex I-30kD) (NADH-ubiquinone oxidoreductase 30 kDa subunit)	27.3786	27.8243	27.7281	27.8665	27.7829	27.6468	27.9044	27.9267	FALSE	0	-0.208318	0.43995	0.115816	0.701465	0.436374
A0A4W6C2B1	protein-tyrosine-phosphatase (EC 3.1.3.48)	24.5337	25.0573	24.9094	24.85	24.9109	25.2523	25.2855	24.5426	FALSE	0	-0.289184	0.609671	0.160244	0.701892	0.437313
A0A4W6F3C8	1-acyl-sn-glycerol-3-phosphate acyltransferase (EC 2.3.1.51)	26.1367	26.8745	26.6181	26.4126	26.8133	26.6602	26.7512	26.3986	FALSE	0	-0.26239	0.55306	0.145335	0.701892	0.437434
A0A4W6EGT3	Spermatogenesis-defective protein 39 homolog (VPS33B-interacting protein in apical-basolateral polarity regulator) (VPS33B-interacting protein in polarity and apical restriction)	20.0232	21.4583	21.435	21.0012	20.9279	20.5924	20.7251	20.6812	TRUE	1	-0.943174	0.44755	-0.247812	0.701892	0.437526
A0A4W6FMC5	isocitrate dehydrogenase (NADP(+)) (EC 1.1.1.42) (NADP(+)-specific ICDH) (Oxalosuccinate decarboxylase)	29.0429	29.7115	29.4417	29.1719	29.1158	29.2934	29.2061	29.2364	FALSE	0	-0.491483	0.233293	-0.129095	0.701892	0.437704
A0A4W6ENC0	Selenoprotein H	18.4279	19.2536	19.6451	19.7806	18.5113	19.7439	18.8518	18.8514	TRUE	5	-1.09341	0.519009	-0.287198	0.701892	0.437706
A0A4W6FT04	Formiminotransferase cyclodeaminase N-terminal like 1	24.3531	25.5495	24.9734	24.2094	24.9109	23.9143	24.6954	24.4897	FALSE	0	-1.0232	0.485697	-0.268752	0.701892	0.437719
A0A4W6EWH0	Peptidase S1 domain-containing protein	25.2388	26.2691	26.0152	26.419	26.3691	26.0652	26.1805	26.1295	FALSE	0	-0.362667	0.763774	0.200553	0.701892	0.437893
A0A4W6CTN1	Mago homolog B, exon junction complex subunit	26.9266	26.3351	26.2998	26.6382	26.4686	26.7757	26.7387	26.7568	FALSE	0	-0.2442	0.51428	0.13504	0.701892	0.437896
A0A4W6DWV6	Polyadenylate-binding protein (PABP)	23.9787	24.158	24.3862	23.2886	24.5328	24.2128	24.0225	23.8623	FALSE	0	-0.370234	0.779703	0.204735	0.701892	0.437897
A0A4W6EWB1	SWI/SNF related, matrix associated, actin dependent regulator of chromatin, subfamily a, member 5	23.6389	22.9187	22.8745	23.3163	23.2065	23.1117	22.7788	23.0198	FALSE	0	-0.601523	0.285725	-0.157899	0.701966	0.438083
A0A4W6CLJ3	Vitamin K-dependent protein C (EC 3.4.21.69) (Anticoagulant protein C) (Autoprothrombin IIA) (Blood coagulation factor XIV)	25.5872	25.4471	25.6408	25.6815	25.556	25.6002	25.4168	25.4317	FALSE	0	-0.335334	0.159359	-0.0879876	0.702002	0.438336
A0A4W6CNZ3	Chondroitin sulfate proteoglycan 4	26.2572	26.7456	26.7673	26.6382	26.6613	26.8826	26.5371	26.8176	FALSE	0	-0.222013	0.467133	0.12256	0.702002	0.438385
A0A4W6C7G1	Proteasome 26S subunit, non-ATPase 10	23.055	23.282	22.7318	23.2268	22.8957	23.1608	23.1043	22.5408	TRUE	5	-0.566373	0.269364	-0.148504	0.702291	0.438758
A0A4W6CIW0	Ras-related protein Rab-14	26.203	26.1376	26.0367	26.1889	26.2692	26.1627	26.3883	26.1043	FALSE	0	-0.162609	0.341781	0.0895858	0.702291	0.438958
A0A4W6FE68	Ectonucleoside triphosphate diphosphohydrolase 1 (EC 3.6.1.5) (ATP diphosphohydrolase) (Ecto-ATP diphosphohydrolase 1) (Ecto-apyrase) (Lymphoid cell activation antigen) (Nucleoside triphosphate diphosphohydrolase 1)	22.2691	22.5869	21.5687	22.214	21.9839	21.7849	22.0991	22.0847	TRUE	7	-0.654873	0.311738	-0.171567	0.702291	0.439252
A0A0G2UMU1	NADH-ubiquinone oxidoreductase chain 5 (EC 7.1.1.2)	24.4526	25.8012	25.5267	25.3334	25.1275	24.7178	24.9849	25.3549	FALSE	0	-0.886283	0.421911	-0.232186	0.702291	0.439272
A0A4W6D3T7	Pleckstrin homology domain containing, family F (with FYVE domain) member 2	25.5843	25.7321	25.8079	25.8042	25.7619	25.7458	25.9022	25.8646	FALSE	0	-0.157211	0.330199	0.0864942	0.702291	0.439344
A0A4W6ECC4	Large ribosomal subunit protein eL34 (60S ribosomal protein L34)	26.675	27.5511	27.3862	27.4238	27.4533	27.2091	27.6006	27.4302	FALSE	0	-0.298713	0.627234	0.164261	0.702291	0.439491
A0A4W6F3X3	Vesicle-associated membrane protein 2 (Synaptobrevin-2)	23.7157	25.7627	26.3904	26.0553	25.8536	25.7522	25.7788	26.2475	TRUE	5	-0.776696	1.63074	0.427023	0.702291	0.439543
A0A4W6DQ31	Uncharacterized protein	28.2782	28.6189	28.4756	28.2549	28.5063	28.3524	28.6347	28.5462	FALSE	0	-0.187679	0.393709	0.103015	0.702816	0.440011
A0A4W6DQV4	Large subunit GTPase 1 homolog	21.9618	23.0684	23.0244	22.8324	23.0553	21.3959	22.238	22.9078	TRUE	4	-1.23332	0.588335	-0.322493	0.70318	0.440397
A0A4W6FJQ2	Histone H2B	22.4605	22.8026	22.7601	23.0154	21.3606	22.9007	22.6367	23.0132	TRUE	6	-1.07818	0.514442	-0.281868	0.70318	0.440519
A0A4W6E0D9	U1 small nuclear ribonucleoprotein 70 kDa	26.4828	26.4767	26.474	26.5964	26.6746	26.5635	26.5514	26.557	FALSE	0	-0.144943	0.303277	0.0791671	0.704382	0.441413
A0A4W6D489	palmitoyl-CoA hydrolase (EC 3.1.2.2)	24.189	24.1252	23.9326	24.1007	24.2211	24.0591	24.0631	24.4022	TRUE	3	-0.182495	0.3815	0.0995022	0.704959	0.441915
A0A4W6C9Z0	Proteasome subunit alpha type	24.9698	24.4701	24.3727	24.9858	24.6666	24.9454	24.9891	24.7667	FALSE	0	-0.261425	0.546132	0.142354	0.705028	0.442282
A0A4W6FJ05	Fibrillin 2b	20.9167	20.1417	19.8209	19.1292	19.3048	19.9894	19.0757	20.321	TRUE	1	-1.2638	0.605065	-0.329367	0.705028	0.442376
A0A4W6C200	Ig-like domain-containing protein	24.901	23.7908	26.2304	25.8091	25.8905	25.4036	25.401	25.5712	FALSE	0	-0.705024	1.47258	0.383776	0.705028	0.442379
A0A4W6FLK5	Niban apoptosis regulator 2b	25.3358	25.1043	25.3384	25.3932	25.2814	25.5521	25.4631	25.2669	FALSE	0	-0.180228	0.376058	0.0979148	0.705691	0.442935
A0A4W6FCM6	Terpene cyclase/mutase family member (EC 5.4.99.-)	23.2148	23.5402	24.4193	24.585	24.3658	25.8872	24.2717	23.0703	FALSE	0	-0.846266	1.7641	0.458915	0.70594	0.44346
A0A4W6BJB0	Ubiquitin like modifier activating enzyme 6	26.729	26.3243	26.4275	26.2259	26.3021	26.4476	26.2752	26.2475	FALSE	0	-0.417439	0.2003	-0.10857	0.70594	0.44359
A0A4W6DC88	EMG1 N1-specific pseudouridine methyltransferase	24.5732	23.8819	23.5687	23.7001	24.0763	24.3045	24.0307	24.0115	TRUE	1	-0.322693	0.672252	0.174779	0.70594	0.443804
A0A4W6EGV8	Malate dehydrogenase, mitochondrial (EC 1.1.1.37)	29.0322	29.3216	29.8117	29.1456	29.1987	29.1533	29.1268	29.2738	FALSE	0	-0.537154	0.257942	-0.139606	0.70594	0.444013
A0A4W6G274	PHD finger protein 5A	24.0735	23.8012	24.1218	24.8641	23.6068	24.1226	24.5138	23.7367	FALSE	0	-0.847729	0.407384	-0.220172	0.70594	0.444423
A0A4W6C1H5	Ankyrin 3	24.503	24.0831	23.8376	23.9596	23.0699	24.5721	24.1562	23.5655	FALSE	0	-0.981686	0.471859	-0.254913	0.70594	0.44454
A0A4W6BLA8	glycine hydroxymethyltransferase (EC 2.1.2.1)	28.2416	29.0969	28.985	28.557	28.7073	28.4903	28.4968	28.5606	FALSE	0	-0.602353	0.289595	-0.156379	0.70594	0.444665
A0A4W6EFJ6	AP-1 complex subunit mu-1	24.8483	24.4896	24.7621	24.8115	24.5445	24.6441	24.4782	24.8248	FALSE	0	-0.40452	0.194526	-0.104997	0.70594	0.444789
A0A4W6C549	Dihydropyrimidinase like 2b	28.26	28.2663	28.4397	28.1954	28.2595	28.703	28.2061	28.4379	FALSE	0	-0.20621	0.428801	0.111295	0.70594	0.444811
A0A4W6BNT6	Serine/threonine-protein kinase 4 (EC 2.7.11.1)	23.858	23.2762	23.496	23.7416	23.3393	23.6495	23.3657	23.5194	FALSE	0	-0.479629	0.230695	-0.124467	0.70594	0.444912
A0A4W6CEU1	Succinyl-CoA:3-ketoacid-coenzyme A transferase (EC 2.8.3.5)	28.6297	27.5277	27.9199	27.6035	27.5502	28.1485	27.9593	27.0177	FALSE	0	-0.968226	0.465731	-0.251248	0.70594	0.444943
A0A4W6D0B7	Sphingosine-1-phosphate phosphatase 1	24.9243	24.6011	24.5628	24.6681	24.3259	24.8826	25.306	24.8988	FALSE	0	-0.304573	0.633085	0.164256	0.70594	0.445033
A0A4W6C8I9	TBC1 domain containing kinase	21.132	21.7397	21.486	21.46	21.8815	20.7087	21.3448	21.0788	TRUE	5	-0.774618	0.372705	-0.200957	0.70594	0.445093
A0A4W6BQ07	Guanine nucleotide-binding protein G(I)/G(S)/G(T) subunit beta-1 (Transducin beta chain 1)	24.4843	25.0486	25.4709	25.4662	24.7137	24.6493	25.4509	24.7983	TRUE	2	-0.826732	0.397854	-0.214439	0.70594	0.445198
A0A4W6D6P9	Rabaptin, RAB GTPase binding effector protein 1	22.2117	22.3855	22.5697	22.7861	22.7822	22.2157	22.394	23.397	TRUE	2	-0.387792	0.805744	0.208976	0.70594	0.445251
A0A4W6G5S8	Galectin	25.2125	24.5526	23.2962	24.8921	23.693	24.6867	23.9022	24.3516	FALSE	0	-1.27242	0.612492	-0.329962	0.70594	0.445339
A0A4W6CQZ6	Alpha-mannosidase (EC 3.2.1.-)	24.1672	23.7157	23.7877	23.9149	23.942	23.5376	23.6693	23.9519	TRUE	1	-0.467547	0.225178	-0.121184	0.706178	0.44563
A0A4W6C4F8	Caspase 8, apoptosis-related cysteine peptidase	21.6507	21.5513	21.6597	21.1513	21.7544	21.6709	22.0157	21.2039	TRUE	6	-0.294137	0.610073	0.157968	0.706554	0.446222
A0A4W6FUN1	Serpin peptidase inhibitor, clade A (alpha-1 antiproteinase, antitrypsin), member 7	28.719	28.0649	28.1839	28.5164	28.5717	28.7508	28.4362	28.2911	FALSE	0	-0.263499	0.546337	0.141419	0.706554	0.446413
A0A4W6DMH6	Pre-mRNA-processing ATP-dependent RNA helicase PRP5 (EC 3.6.4.13) (Pre-mRNA-processing ATP-dependent RNA helicase prp5)	25.3323	24.8167	25.0768	25.0697	24.9109	25.0013	25.0671	24.8943	FALSE	0	-0.407513	0.196572	-0.105471	0.706554	0.44649
A0A4W6CDC2	RNA helicase (EC 3.6.4.13)	23.0983	22.0873	22.3686	22.7272	22.7841	22.6877	22.5713	22.9296	TRUE	2	-0.322171	0.667821	0.172825	0.706554	0.44655
A0A4W6EA45	Reticulon	27.9942	27.0042	27.1497	27.2459	27.4062	27.7319	27.5727	27.3826	FALSE	0	-0.325966	0.675662	0.174848	0.706554	0.44657
A0A4W6CFL8	Cathepsin K (EC 3.4.22.38)	25.3971	26.504	26.5298	25.8875	25.8348	25.6002	26.1619	25.8738	FALSE	0	-0.819449	0.395601	-0.211924	0.706895	0.446943
A0A4W6D0C2	Allograft inflammatory factor 1	25.5337	24.8269	24.496	24.2459	24.8512	24.7583	25.2223	25.1314	FALSE	0	-0.402027	0.832486	0.215229	0.706895	0.447125
A0A4W6CXK9	EF-hand domain family, member D2	27.675	27.4554	27.4597	27.6451	27.4762	27.6058	27.3361	27.4534	FALSE	0	-0.351734	0.169887	-0.090924	0.706895	0.447208
A0A4W6CLW7	Endoplasmic reticulum metallopeptidase 1	24.5005	23.7266	24.3522	23.6244	24.461	23.9843	23.9891	24.5426	TRUE	1	-0.361652	0.748307	0.193328	0.707023	0.447547
A0A4W6G9P9	G protein-coupled receptor 108	22.8068	22.9111	22.5059	23.0516	23.1543	22.5991	23.0126	23.0477	FALSE	0	-0.251802	0.520991	0.134594	0.707023	0.44757
A0A4W6GAT0	Glycerol-3-phosphate phosphatase (EC 3.1.3.21) (EC 3.1.3.48) (Aspartate-based ubiquitous Mg(2+)-dependent phosphatase) (Phosphoglycolate phosphatase)	27.0269	26.7046	26.4453	26.7184	26.5343	26.6735	26.6075	26.6403	FALSE	0	-0.425979	0.20613	-0.109925	0.707748	0.448237
A0A4W6BY45	NLR family member X1	19.9603	21.8839	22.0875	22.0148	22.4195	20.9053	21.9813	22.326	TRUE	4	-0.790427	1.63324	0.421409	0.707748	0.448311
A0A0G2UPA1	Cytochrome c oxidase subunit 3	25.2971	25.3792	25.3175	24.8212	25.3526	25.0097	25.4478	25.557	FALSE	0	-0.259345	0.535423	0.138039	0.708271	0.448783
A0A4W6FFB0	NACHT domain-containing protein	23.1749	23.4237	23.4709	23.5328	23.3259	23.023	23.3127	23.4957	FALSE	0	-0.431598	0.209174	-0.111212	0.708545	0.449098
A0A4W6DCI4	Uncharacterized protein	26.4153	26.7591	26.5358	27.0635	26.5929	26.5635	26.5514	26.5853	FALSE	0	-0.466366	0.226087	-0.12014	0.708565	0.449251
A0A4W6BM08	SRA stem-loop interacting RNA binding protein	24.0052	24.4767	23.8474	23.8875	23.5502	23.2838	24.1933	24.3516	FALSE	0	-0.813468	0.394642	-0.209413	0.708977	0.449654
A0A4W6C7X5	NADH-cytochrome b5 reductase (EC 1.6.2.2)	26.6887	26.648	26.8788	26.6382	26.8252	26.7633	26.6876	26.9322	FALSE	0	-0.167225	0.344563	0.0886689	0.709098	0.449872
A0A4W6CHS3	Vir like m6A methyltransferase associated	23.6723	23.8721	23.4453	23.7001	23.7939	23.3516	23.7108	23.345	FALSE	0	-0.474713	0.230522	-0.122096	0.709375	0.450188
A0A4W6ER85	RNA exonuclease 4	16.57	15.6652	15.2352	15.8949	15.7722	15.4364	15.8971	15.3945	TRUE	3	-0.842006	0.409408	-0.216299	0.710027	0.450906
A0A4W6D693	Phosphatidylinositol 3-kinase catalytic subunit type 3 (EC 2.7.1.137)	22.384	22.5589	21.1569	21.3705	22.1275	22.1007	22.0577	22.1738	TRUE	6	-0.468287	0.962931	0.247322	0.710027	0.451003
A0A4W6BSH0	Ribosome production factor 2 homolog (Ribosome biogenesis protein RPF2 homolog)	22.629	23.1821	22.1895	22.5399	22.9332	22.1502	22.0567	22.5769	TRUE	1	-0.801634	0.389877	-0.205879	0.710027	0.451047
A0A4W6ENA4	Septin	27.0269	27.2896	27.0892	27.2638	26.9288	27.1907	27.043	27.1372	FALSE	0	-0.360136	0.175224	-0.0924561	0.710027	0.451272
A0A4W6FAK8	Enoyl reductase (ER) domain-containing protein	30.4922	30.9481	30.8441	30.6638	30.6292	30.5582	30.8076	30.5245	FALSE	0	-0.417636	0.203292	-0.107172	0.710027	0.451523
A0A4W6EW90	Myosin-9 (Myosin heavy chain 9) (Myosin heavy chain, non-muscle IIa) (Non-muscle myosin heavy chain IIa)	26.3887	25.6538	26.5805	27.5014	26.1657	27.5492	26.1392	27.8818	FALSE	0	-0.764188	1.56992	0.402864	0.710027	0.451525
A0A4W6EEN3	Ras-related protein Rab-8A (EC 3.6.5.2)	23.7157	23.986	23.9418	24.0859	23.4913	24.0753	24.0307	23.5992	FALSE	0	-0.519179	0.252793	-0.133193	0.710027	0.451685
A0A4W6CN86	Inositol-1-monophosphatase (EC 3.1.3.25)	25.3113	25.1127	25.249	25.4908	25.336	25.5492	25.5226	25.1805	FALSE	0	-0.20144	0.413676	0.106118	0.710027	0.451733
A0A4W6BIR3	Protein phosphatase 6, regulatory subunit 3	23.1482	22.7548	23.5328	23.7001	23.5617	23.2699	23.5825	23.3842	FALSE	0	-0.314669	0.645908	0.165619	0.710205	0.451987
A0A4W6D7D0	von Willebrand factor	26.8188	27.5511	27.5672	27.5678	27.1638	27.3648	27.1878	27.2026	FALSE	0	-0.571478	0.278497	-0.146491	0.710259	0.452163
A0A4W6EE37	Pseudouridine 5'-phosphatase	26.3719	26.1721	26.4437	25.9858	26.4205	26.1796	26.4478	26.3549	FALSE	0	-0.204371	0.419071	0.10735	0.710663	0.452562
A0A4W6BWJ3	Phosphatidylinositol transfer protein alpha isoform	26.2011	26.0199	26.1576	26.3636	26.0942	26.2734	26.1046	25.8576	FALSE	0	-0.40263	0.19648	-0.103075	0.71098	0.452924
A0A4W6G2Q5	Dedicator of cytokinesis 4b	22.8425	22.6595	22.6714	22.5209	22.5525	22.5698	22.6222	22.6103	FALSE	0	-0.331656	0.161947	-0.0848548	0.71098	0.453273
A0A4W6F0C2	Acylamino-acid-releasing enzyme (EC 3.4.19.1) (Acyl-peptide hydrolase) (Acylaminoacyl-peptidase)	28.0269	28.233	28.1694	28.1431	28.14	28.0034	27.9965	28.1082	FALSE	0	-0.316862	0.154732	-0.0810647	0.71098	0.453309
A0A4W6BU51	Cleavage and polyadenylation specific factor 1	23.0835	22.986	23.1987	22.8613	22.9664	23.1038	22.769	22.8988	FALSE	0	-0.382613	0.186885	-0.0978642	0.71098	0.453441
A0A4W6CG02	Outer mitochondrial membrane lipid metabolism regulator OPA3	23.6275	24.3043	24.2154	23.6681	23.7443	23.1179	24.0711	24.0687	FALSE	0	-0.794975	0.388321	-0.203327	0.71098	0.453471
A0A4W6E843	Tetraspanin	24.721	25.594	25.0346	25.3569	25.3293	25.4226	25.2331	25.3116	TRUE	1	-0.282222	0.577242	0.14751	0.71148	0.453981
A0A4W6FC26	Apoptosis inducing factor mitochondrion associated 1	28.18	28.6408	28.7047	28.5313	28.5137	28.2045	28.3851	28.4912	FALSE	0	-0.452406	0.22129	-0.115558	0.71148	0.454241
A0A4W6CU06	NACHT LRR and PYD domain-containing protein	21.7967	20.8197	21.7254	22.319	22.2441	21.6357	21.6274	22.1276	TRUE	4	-0.466312	0.953288	0.243488	0.71148	0.454265
A0A4W6D544	UDP-N-acetylglucosamine pyrophosphorylase 1	26.6046	27.8051	27.4913	27.3997	27.0663	26.6735	27.2419	27.461	FALSE	0	-0.839937	0.410954	-0.214492	0.71148	0.454385
A0A4W6FP19	Peptide-methionine (R)-S-oxide reductase (EC 1.8.4.12)	25.5872	26.8745	26.9141	26.4286	25.9064	26.3383	26.4401	26.2007	FALSE	0	-0.89988	0.440412	-0.229734	0.71148	0.454552
A0A4W6CFM4	Translation initiation factor eIF2B subunit epsilon (eIF2B GDP-GTP exchange factor subunit epsilon)	24.6612	24.4237	24.2229	24.403	24.346	24.6278	24.6102	24.5369	FALSE	0	-0.196612	0.401635	0.102512	0.71148	0.454684
A0A4W6C2L2	Cadherin domain-containing protein	23.0868	21.4162	21.8691	22.6398	22.8973	22.2462	22.5463	22.4198	TRUE	5	-0.526696	1.07555	0.274428	0.71148	0.454879
A0A4W6G0R7	E3 ubiquitin-protein transferase MAEA (Macrophage erythroblast attacher)	23.5931	23.3827	23.5805	23.5793	23.6289	23.5607	23.5255	23.7667	FALSE	0	-0.166108	0.33918	0.0865356	0.71148	0.454922
A0A4W6EMI9	Amino acid transporter	21.2417	21.0398	20.7673	22.1035	20.998	21.5288	20.7927	20.9116	TRUE	4	-0.904033	0.443404	-0.230314	0.712581	0.455768
A0A4W6ELY7	acetyl-CoA C-acetyltransferase (EC 2.3.1.9)	26.7937	26.7321	26.9486	26.8665	26.4189	27.5274	26.4493	26.0465	FALSE	0	-0.882165	0.432814	-0.224675	0.712635	0.455945
A0A4W6DR46	Protein phosphatase, Mg2+/Mn2+ dependent, 1Ba	25.3428	25.6041	25.3453	25.5089	25.1314	25.5376	25.2437	25.4717	FALSE	0	-0.409363	0.200972	-0.104196	0.71297	0.456301
A0A4W6FDA9	ATP-dependent 6-phosphofructokinase (ATP-PFK) (Phosphofructokinase) (EC 2.7.1.11) (Phosphohexokinase)	26.6332	27.3792	27.2545	27.0635	27.1352	27.2	27.4554	27.0985	FALSE	0	-0.269667	0.548965	0.139649	0.713236	0.456633
A0A4W6DEL6	Intraflagellar transport 172	24.8762	24.1821	23.0269	24.0859	24.7844	23.8285	24.685	24.0847	TRUE	3	-0.585098	1.19083	0.302868	0.713236	0.456755
A0A4W6E6P5	Proteasome activator subunit 4	20.5649	21.5151	21.4441	21.5609	21.7449	21.0363	21.0567	22.3021	TRUE	2	-0.510059	1.03755	0.263745	0.713327	0.457059
A0A4W6G6H9	Peptidase S1 domain-containing protein	20.9823	20.5815	20.5881	20.4844	20.3529	20.7343	20.5793	20.5125	TRUE	7	-0.449764	0.221119	-0.114323	0.713327	0.457097
A0A4W6EB30	Ubiquitin-conjugating enzyme E2 variant 1	25.5814	25.9038	25.6878	25.4062	25.706	25.4414	25.9528	25.9989	FALSE	0	-0.251816	0.511776	0.12998	0.713841	0.457569
A0A4W6FQA1	Serine/threonine protein phosphatase 2A regulatory subunit	23.2283	20.5501	21.7958	22.0483	21.7782	23.0817	22.1135	22.2911	FALSE	0	-0.796413	1.61738	0.410484	0.714273	0.457988
A0A4W6D037	Small nuclear ribonucleoprotein polypeptide A'	23.0685	22.6572	23.2858	22.4475	23.3526	22.5857	23.2855	22.9726	TRUE	1	-0.358141	0.726832	0.184346	0.714378	0.458369
A0A4W6CFM5	phosphatidylinositol-4,5-bisphosphate 3-kinase (EC 2.7.1.153)	23.6275	22.7112	23.0234	22.9631	23.3526	23.2273	23.2151	23.1268	FALSE	0	-0.289887	0.588167	0.14914	0.714378	0.458512
B8QQ67	RNF213	23.7369	23.4371	23.6933	23.8309	24.0923	23.5259	23.721	23.8342	FALSE	0	-0.231079	0.46873	0.118825	0.714378	0.458654
A0A4W6CSV1	Ig-like domain-containing protein	28.958	25.8547	26.5187	27.1537	27.3658	27.9237	27.6835	27.325	TRUE	4	-0.881699	1.78822	0.45326	0.714378	0.458734
A0A4W6DMT5	Golgi-associated PDZ and coiled-coil motif containing	23.2283	23.3697	23.0269	23.1719	22.2877	23.4163	23.2295	23.1253	TRUE	1	-0.728146	0.359126	-0.18451	0.714378	0.458902
A0A4W6EEF6	L-lactate dehydrogenase (EC 1.1.1.27)	29.2111	28.5159	28.5029	28.7053	28.6343	28.7062	28.4669	28.5923	FALSE	0	-0.528499	0.260694	-0.133903	0.714378	0.458978
A0A4W6DEY2	Lymphocyte cytosolic protein 1 (L-plastin)	29.4325	28.6004	28.8758	28.7313	28.7951	28.7571	28.6713	28.8501	FALSE	0	-0.558917	0.275733	-0.141592	0.714378	0.45905
A0A4W6EH97	Dynactin subunit 1	25.3358	24.9302	24.9599	25.0533	25.3021	25.1418	25.1749	25.0566	FALSE	0	-0.193059	0.391233	0.0990869	0.714386	0.459197
A0A4W6DAP4	Phosphofurin acidic cluster sorting protein 1a	24.4136	24.5112	24.3614	24.554	23.9682	24.6762	24.2102	24.4777	TRUE	4	-0.501571	0.2476	-0.126986	0.714401	0.45941
A0A4W6EMQ9	SH3 and PX domains 2B	23.0363	22.6106	22.7918	22.8688	22.9802	23.1563	22.7866	22.8136	TRUE	1	-0.209251	0.423825	0.107287	0.714401	0.459491
A0A4W6EDS6	Ubiquitin-conjugating enzyme E2D 1a	25.4365	24.3116	25.271	25.285	25.0723	25.3113	25.4042	25.2703	FALSE	0	-0.36818	0.745184	0.188502	0.714822	0.459904
A0A4W6E943	Bromodomain adjacent to zinc finger domain, 1B	20.8638	20.0185	19.3476	20.3354	20.0439	19.7559	20.0822	19.7788	TRUE	1	-0.894295	0.44205	-0.226122	0.714994	0.460158
A0A4W6EMI4	UDP-glucuronosyltransferase (EC 2.4.1.17)	24.2971	24.6422	24.8376	24.5736	24.5612	24.4599	24.3786	24.5311	TRUE	1	-0.41579	0.205919	-0.104936	0.71646	0.461244
A0A4W6F1E1	Beta-hexosaminidase (EC 3.2.1.52)	29.709	30.6115	30.5106	29.9183	30.2283	29.703	30.1459	29.9622	FALSE	0	-0.703603	0.348555	-0.177524	0.716488	0.461404
A0A4W6C3G7	PHD finger protein 24	25.6219	25.2136	25.2002	24.5678	25.4299	25.6251	25.2223	25.0404	FALSE	0	-0.351176	0.708276	0.17855	0.717035	0.461899
A0A4W6G147	Serpin B6	30.4017	30.5258	31.1084	30.5405	30.4475	30.4752	30.444	30.6883	FALSE	0	-0.517232	0.25654	-0.130346	0.717115	0.462093
A0A4W6EGL9	Aromatic-L-amino-acid decarboxylase (EC 4.1.1.28) (DOPA decarboxylase)	23.5457	25.1861	25.474	24.8357	25.3192	24.6814	25.186	25.0526	FALSE	0	-0.589711	1.18855	0.299419	0.717203	0.462293
A0A4W6G5A5	Cadherin-1 (Epithelial cadherin)	27.3095	26.8243	26.8054	27.3077	26.8606	27.1533	26.9807	26.7317	FALSE	0	-0.517161	0.256788	-0.130187	0.717647	0.462722
A0A4W6C5H0	long-chain-fatty-acid--CoA ligase (EC 6.2.1.3) (Long-chain-fatty-acid--CoA ligase)	27.8	28.2663	27.8728	27.7378	27.8779	28.0449	27.8298	27.3582	FALSE	0	-0.562883	0.279919	-0.141482	0.718773	0.463598
A0A4W6E706	Acyl-CoA thioesterase 11	23.4968	23.9951	23.5449	22.5998	23.3259	23.2838	23.3395	22.8153	FALSE	0	-0.867638	0.431576	-0.218031	0.718773	0.463734
A0A4W6DBM1	Peptidase S1 domain-containing protein	27.0161	26.7724	26.9933	26.2903	26.3592	26.9714	26.6075	26.515	FALSE	0	-0.616072	0.306592	-0.15474	0.718982	0.464012
A0A4W6F226	Adipocyte plasma membrane-associated protein	24.2755	25.2019	24.5805	24.6842	24.8085	24.9671	24.8932	24.6696	FALSE	0	-0.295627	0.593799	0.149086	0.71899	0.464242
A0A4W6C3B2	Delta-1-pyrroline-5-carboxylate synthase [Includes: Glutamate 5-kinase (GK) (EC 2.7.2.11) (Gamma-glutamyl kinase); Gamma-glutamyl phosphate reductase (GPR) (EC 1.2.1.41) (Glutamate-5-semialdehyde dehydrogenase) (Glutamyl-gamma-semialdehyde dehydrogenase)]	25.5814	25.2672	25.1964	24.9596	25.1119	25.138	25.1182	25.1989	FALSE	0	-0.435914	0.217135	-0.10939	0.71899	0.464536
A0A4W6EPN1	Sorting nexin 7	23.6046	23.5402	23.0269	23.2603	23.5731	22.2643	23.2437	23.4595	FALSE	0	-0.888049	0.44238	-0.222834	0.71899	0.464577
A0A4W6FSU4	Adenosine deaminase RNA specific	23.4202	22.8542	23.2962	23.4475	23.5152	23.2977	23.4539	23.2351	FALSE	0	-0.240089	0.481952	0.120932	0.71899	0.464589
A0A4W6DNL4	Actin related protein 10	25.2899	25.5861	25.7439	25.4693	25.604	25.6196	25.6129	25.6267	FALSE	0	-0.185842	0.372857	0.0935073	0.719096	0.464898
A0A4W6F7J7	Acidic leucine-rich nuclear phosphoprotein 32 family member	25.5061	25.0265	25.3761	25.1605	25.1543	25.8734	25.2402	25.3745	FALSE	0	-0.284931	0.571537	0.143303	0.719096	0.465021
A0A4W6CYK6	Uncharacterized protein	26.4462	25.8696	25.8668	26.1178	26.0086	26.4147	25.5457	25.651	FALSE	0	-0.678408	0.338249	-0.170079	0.719096	0.465087
A0A4W6FV67	Adaptor protein, phosphotyrosine interaction, PH domain and leucine zipper containing 1	25.2238	25.0746	25.0217	24.8115	24.9376	25.4352	25.3915	24.8852	FALSE	0	-0.257937	0.516864	0.129464	0.719675	0.465604
A0A4W6DY55	Uncharacterized protein	25.9196	24.4628	23.978	24.5067	24.529	24.0672	24.0414	24.9763	TRUE	6	-1.25207	0.625508	-0.31328	0.720408	0.466222
A0A4W6CXZ5	Lymphocyte antigen 75	24.5092	23.9302	24.7413	24.8164	24.6666	24.8502	24.5196	24.5769	FALSE	0	-0.308177	0.616318	0.15407	0.720828	0.466739
A0A4W6EEJ4	Complement component c3b, tandem duplicate 2	21.6298	23.0078	23.0113	22.8462	22.7387	22.5399	22.8968	23.3183	TRUE	1	-0.499724	0.999101	0.249689	0.720828	0.466905
A0A4W6G5Q6	Proteasome activator complex subunit 2 (Proteasome activator 28 subunit beta)	28.6332	28.5626	28.1791	28.3875	28.374	28.2	28.4246	28.3623	FALSE	0	-0.401906	0.201142	-0.100382	0.720828	0.467245
A0A4W6CZ72	Dihydrolipoyllysine-residue succinyltransferase component of 2-oxoglutarate dehydrogenase complex, mitochondrial (EC 2.3.1.61) (E2K)	23.6501	24.3333	24.7147	24.3435	24.3982	24.2416	24.6211	24.4472	TRUE	1	-0.333952	0.667276	0.166662	0.720828	0.467247
A0A4W6C9Y9	Uncharacterized protein	23.2117	23.2386	23.736	23.5446	23.4424	23.1241	23.1261	23.5311	TRUE	2	-0.507765	0.25416	-0.126803	0.720828	0.467332
A0A4W6CEC7	KRIT1 ankyrin repeat containing	25.5276	24.8966	24.8954	24.8735	25.2427	24.9541	25.2366	25.2945	FALSE	0	-0.268046	0.535485	0.133719	0.720828	0.467359
A0A4W6G2N8	Aldo-keto reductase family 1 member B1 (EC 1.1.1.21) (EC 1.1.1.300) (Aldose reductase)	27.2182	27.1127	27.3945	27.1039	27.0962	27.3565	27.4706	27.2911	FALSE	0	-0.193137	0.385743	0.0963026	0.720828	0.467498
A0A4W6FFX1	Methionine synthase (EC 2.1.1.13) (5-methyltetrahydrofolate--homocysteine methyltransferase)	19.9316	22.0327	22.6581	18.8924	22.1143	21.0239	21.3262	21.4033	TRUE	3	-1.18722	2.36355	0.588167	0.723466	0.469353
A0A4W6EI69	Serine and arginine rich splicing factor 3	24.8868	25.6364	25.3995	25.0737	25.4237	24.7683	24.6954	25.3938	FALSE	0	-0.718837	0.361193	-0.178822	0.723539	0.469545
A0A4W6EWA5	small monomeric GTPase (EC 3.6.5.2)	22.2856	22.0984	22.3929	22.3808	22.2597	21.5834	22.1742	22.5334	FALSE	0	-0.610553	0.307059	-0.151747	0.723638	0.470062
A0A4W6CLJ4	Sperm-associated antigen 7 homolog	22.959	21.6318	20.0709	22.7313	22.136	22.8161	22.2409	21.9726	FALSE	0	-0.896661	1.78291	0.443124	0.723638	0.470064
A0A4W6C1T7	SH3 domain-binding glutamic acid-rich-like protein 3	27.6118	27.4471	27.4111	27.4938	27.4378	27.52	27.7324	27.613	FALSE	0	-0.171686	0.341364	0.0848392	0.723638	0.470087
A0A4W6G1F7	Glucose-6-phosphate isomerase (EC 5.3.1.9)	29.1531	29.6854	29.6569	29.2661	29.3094	29.234	29.3689	29.3966	FALSE	0	-0.455177	0.228965	-0.113106	0.723638	0.470184
A0A4W6E892	Alpha-1,4 glucan phosphorylase (EC 2.4.1.1)	29.0509	28.7557	28.9655	28.6348	28.8489	29.4309	28.8474	28.8087	FALSE	0	-0.268866	0.533323	0.132229	0.725368	0.47146
A0A4W6CV31	NACHT LRR and PYD domain-containing protein	24.1702	25.19	25.1418	25.6327	25.0398	24.8963	24.9891	24.2563	FALSE	0	-0.961425	0.484801	-0.238312	0.725368	0.471598
A0A4W6D786	NADH dehydrogenase [ubiquinone] iron-sulfur protein 2, mitochondrial (Complex I-49kD) (NADH-ubiquinone oxidoreductase 49 kDa subunit)	26.5276	27.081	27.0474	26.9574	26.7137	26.6196	26.97	26.8413	FALSE	0	-0.473011	0.238657	-0.117177	0.72567	0.471938
A0A4W6FE59	Zgc:152951	24.858	25.233	25.0303	25.0818	24.6666	24.9277	25.2437	24.9122	FALSE	0	-0.457202	0.230764	-0.113219	0.725774	0.47215
A0A4W6D8S9	Rho GTPase activating protein 45	27.972	27.5966	27.582	27.5822	27.6206	27.5778	27.6143	27.5498	FALSE	0	-0.374349	0.189225	-0.092562	0.72687	0.473008
A0A4W6BQA9	Small glutamine rich tetratricopeptide repeat co-chaperone alpha	24.5337	24.4701	24.9911	24.6021	24.1543	24.7977	24.2924	24.7716	FALSE	0	-0.588134	0.297654	-0.14524	0.727749	0.473725
A0A4W6FC99	RAB7a, member RAS oncogene family	23.6389	23.2702	22.7041	23.1334	23.5455	23.3518	23.1272	23.323	TRUE	4	-0.308398	0.608902	0.150252	0.727924	0.474165
A0A4W6C9C2	Golgi reassembly stacking protein 2	24.5092	24.19	24.3384	24.045	24.6825	24.0346	24.4105	24.4595	FALSE	0	-0.258985	0.511198	0.126106	0.727924	0.474329
A0A4W6C976	Phospholipid-transporting ATPase (EC 7.6.2.1)	26.0504	26.7855	26.582	26.411	26.5226	26.1907	26.2313	26.368	FALSE	0	-0.523279	0.265146	-0.129067	0.727924	0.474417
A0A4W6EK52	Tubulin, gamma complex associated protein 3	23.083	22.2702	21.8591	22.0939	22.7564	22.7086	22.5091	22.1406	TRUE	1	-0.415212	0.81944	0.202114	0.727924	0.474418
A0A4W6CNM9	NEK6-subfamily protein kinase (EC 2.7.11.34)	24.3462	23.2641	24.0726	24.1256	24.1314	24.051	24.1182	24.1693	TRUE	1	-0.340319	0.670992	0.165337	0.728498	0.474977
A0A4W6DZM8	Mitochondrial calcium uptake 2	25.4494	24.775	25.0087	24.641	24.8181	24.9366	24.8474	24.7367	FALSE	0	-0.543297	0.275649	-0.133824	0.728498	0.475181
A0A4W6C5P2	AIG1-type G domain-containing protein	25.9653	24.6306	24.6714	25.0859	25.5181	24.6919	24.5313	24.5992	FALSE	0	-1.028	0.521715	-0.253143	0.728498	0.475343
A0A4W6E744	Dolichyl-diphosphooligosaccharide--protein glycosyltransferase subunit STT3A (EC 2.4.99.18)	28.1457	28.4304	28.2908	28.3711	28.374	27.9981	28.2464	28.2475	FALSE	0	-0.377713	0.191701	-0.0930061	0.728498	0.475372
A0A4W6E3K0	Complement component 6	25.4268	25.2483	25.2192	25.3094	25.1275	25.6085	24.9807	25.0156	FALSE	0	-0.478971	0.243329	-0.117821	0.729149	0.475942
A0A4W6BTH1	Tyrosine-protein kinase (EC 2.7.10.2)	25.9173	25.6963	25.7068	26.0325	25.7494	25.6058	25.7832	25.8483	FALSE	0	-0.372399	0.189301	-0.0915492	0.729416	0.476291
A0A4W6EMQ5	Proliferation-associated 2G4, a	26.8434	26.2747	26.5553	26.6244	26.6479	26.6735	26.6614	26.719	FALSE	0	-0.208871	0.41079	0.100959	0.729416	0.476447
A0A4W6CMS5	hydroxymethylbilane synthase (EC 2.5.1.61) (Hydroxymethylbilane synthase)	24.4906	24.8371	24.3659	24.6681	24.8652	24.3249	24.8932	24.7814	FALSE	0	-0.260275	0.511794	0.12576	0.729416	0.476552
A0A4W6CWL2	Sulfurtransferase	25.2646	26.1314	26.4866	25.9035	26.3526	26.0932	26.2804	25.8224	FALSE	0	-0.394969	0.776217	0.190624	0.729695	0.476879
A0A4W6FQZ0	6-phosphogluconolactonase (6PGL) (EC 3.1.1.31)	26.3854	26.1273	26.4389	26.4491	26.3559	26.6735	26.4886	26.279	FALSE	0	-0.205729	0.403998	0.0991346	0.730169	0.477334
A0A4W6FBW5	Tubulin beta chain	28.5792	28.6516	28.4874	28.5014	28.3862	28.5883	28.2196	28.647	FALSE	0	-0.385846	0.196609	-0.0946186	0.730511	0.477703
A0A4W6BVG7	Sodium/glucose cotransporter 1 (High affinity sodium-glucose cotransporter) (Solute carrier family 5 member 1)	24.0052	26.4587	26.6741	25.8523	26.7266	25.4993	26.3883	26.0546	FALSE	0	-0.873914	1.7131	0.419595	0.731255	0.478374
A0A4W6C3V4	40S ribosomal protein S16	27.972	28.4304	28.5373	28.7216	28.2373	28.2227	28.2595	28.4418	FALSE	0	-0.510462	0.260452	-0.125005	0.731255	0.478481
A0A4W6F8A3	Eukaryotic translation initiation factor 4eb	25.2899	25.8038	25.5863	25.4662	25.7266	25.368	25.7134	25.7887	FALSE	0	-0.235269	0.460508	0.112619	0.732007	0.479246
A0A4W6ECH6	Coiled-coil domain containing 126	23.2754	20.349	21.6867	21.836	21.6113	22.1604	22.3315	22.6622	TRUE	4	-0.845203	1.65432	0.404558	0.732007	0.479264
A0A4W6C505	Peptidase S1 domain-containing protein	24.262	24.4516	24.0389	24.5387	24.5328	24.1342	24.5486	24.5384	TRUE	5	-0.242226	0.473669	0.115721	0.732019	0.479814
A0A4W6DYK7	Protein phosphatase 2 scaffold subunit Abeta	22.5482	22.2672	21.759	21.7022	21.4325	22.2671	22.2094	21.5814	FALSE	0	-0.804703	0.411573	-0.196565	0.732019	0.479901
A0A4W6BJF3	Large ribosomal subunit protein uL16 (60S ribosomal protein L10)	28.4804	28.92	28.7511	28.8339	28.6845	28.5848	28.6941	28.657	FALSE	0	-0.373727	0.19122	-0.0912533	0.732019	0.48013
A0A4W6CDZ3	Heparin binding growth factor	24.7835	24.0613	23.1778	24.4274	24.5093	24.6995	24.0966	24.1201	TRUE	6	-0.511195	0.998883	0.243844	0.732019	0.480256
A0A4W6CTD1	Ubiquitin conjugation factor E4 A (EC 2.3.2.27)	23.5814	23.9396	24.2304	23.1035	23.9064	23.3908	24.3526	24.0363	FALSE	0	-0.435631	0.851208	0.207788	0.732019	0.480271
A0A4W6CCZ8	Synaptophysin like 2	26.8434	26.3387	26.6603	26.6789	26.8252	26.5918	26.16	26.4302	FALSE	0	-0.526567	0.269538	-0.128514	0.732019	0.480385
A0A4W6F2L2	ER membrane protein complex subunit 3	23.1734	23.1482	23.6492	22.9472	23.3124	23.4289	23.1816	23.4837	FALSE	0	-0.256269	0.50056	0.122146	0.732019	0.480483
A0A4W6E1Q3	Uncharacterized protein	25.7076	23.8522	23.799	24.0089	24.1852	24.3849	23.7512	23.8153	TRUE	4	-1.26224	0.646664	-0.307788	0.732019	0.480888
A0A4W6DZS9	Neural cell adhesion molecule 1a	24.1624	24.9997	24.2002	24.8452	24.7743	25.2091	24.7904	24.2207	FALSE	0	-0.413405	0.806928	0.196761	0.732019	0.480894
A0A4W6G3X9	UBX domain-containing protein 4 (UBX domain-containing protein 2)	23.6275	23.6595	23.9867	24.0939	23.7443	24.3516	23.8381	23.9519	FALSE	0	-0.272208	0.531315	0.129553	0.732019	0.480904
A0A4W6EDV8	WASH complex subunit 5 (WASH complex subunit strumpellin)	23.0174	23.0899	23.3522	23.2603	23.5617	22.8389	23.4416	23.397	FALSE	0	-0.273003	0.532774	0.129885	0.732019	0.481008
A0A4W6EW42	Inter-alpha-trypsin inhibitor heavy chain 3b, tandem duplicate 2	26.8188	26.8371	26.9372	27.0737	26.9832	27.0243	26.9912	26.9756	FALSE	0	-0.161633	0.315426	0.0768961	0.732019	0.48102
A0A4W6CMC4	Alpha-2-macroglobulin bait region domain-containing protein	22.8247	23.3547	23.7254	24.0778	23.4003	23.8612	23.765	23.7164	TRUE	3	-0.400917	0.781099	0.190091	0.733278	0.481994
A0A4W6DK74	Cullin-5	23.3254	22.876	23.7254	22.9525	23.5152	23.2977	23.1816	23.4717	FALSE	0	-0.309732	0.603098	0.146683	0.733573	0.482333
A0A4W6G0X3	Dystroglycan 1 (Dystroglycan) (Dystrophin-associated glycoprotein 1)	21.2961	20.523	20.0842	20.3782	20.6804	20.9894	20.5255	20.8248	TRUE	2	-0.390104	0.759392	0.184644	0.733593	0.482492
A0A4W6DKF1	Peptidyl-prolyl cis-trans isomerase (EC 5.2.1.8)	26.0672	26.0638	26.1713	26.2075	26.0962	26.3198	26.1823	26.2171	FALSE	0	-0.161675	0.31447	0.0763975	0.734097	0.48297
A0A4W6G163	Serpin B6	27.4606	27.8307	27.5145	27.1719	27.1352	27.5053	27.4168	27.4457	FALSE	0	-0.488966	0.251544	-0.118711	0.734437	0.48334
A0A4W6GBE1	Peroxisomal membrane protein 2	24.4968	23.5771	23.8179	23.5562	24.108	23.6919	24.2648	24.0607	FALSE	0	-0.359036	0.697717	0.169341	0.734472	0.483509
A0A4W6DX38	G domain-containing protein	23.3668	23.2881	22.1489	22.867	23.271	23.1085	22.8039	23.2773	FALSE	0	-0.418985	0.813967	0.197491	0.734525	0.483691
A0A4W6DRR5	thiopurine S-methyltransferase (EC 2.1.1.67)	25.5607	26.1252	26.3401	25.8712	26.1543	26.1533	24.3657	26.0322	FALSE	0	-1.22828	0.632405	-0.297938	0.734525	0.483836
A0A4W6C1E9	Protein kinase domain-containing protein	20.7178	19.2746	18.5849	19.8645	19.5939	19.948	19.0144	18.4872	TRUE	1	-1.44296	0.743771	-0.349594	0.735099	0.484504
A0A4W6D0I2	Acyl-CoA dehydrogenase family member 11	25.1702	26.042	26.1868	25.7184	25.6877	25.3249	25.8864	25.534	FALSE	0	-0.706267	0.36406	-0.171103	0.735099	0.48453
A0A4W6DK58	cAMP-dependent protein kinase type I-alpha regulatory subunit	27.3617	26.504	26.7413	26.7053	26.8371	27.1907	26.9156	26.9322	FALSE	0	-0.299799	0.581481	0.140841	0.735099	0.484654
A0A4W6BNQ2	Desmoplakin SH3 domain-containing protein	24.992	25.2019	24.9141	24.9901	24.6982	25.1907	25.3461	24.1082	FALSE	0	-0.779541	0.402138	-0.188701	0.735331	0.484985
A0A4W6F191	Mitochondrial ribosomal protein S2	23.9335	24.3965	24.4772	24.2955	24.3592	24.3778	24.46	24.3116	FALSE	0	-0.216404	0.419392	0.101494	0.735331	0.485133
A0A4W6FTC7	Septin	25.6046	25.1741	25.26	25.3932	25.1543	25.2629	25.3127	25.3351	FALSE	0	-0.37915	0.195676	-0.091737	0.735331	0.485245
A0A4W6FFN5	GRAM domain containing 4	21.3504	21.9565	22.3467	21.698	21.84	21.6835	22.31	22.2062	FALSE	0	-0.367458	0.711568	0.172055	0.73566	0.485609
Q3IA75	NADH-ubiquinone oxidoreductase chain 2 (EC 7.1.1.2)	21.8561	22.3518	22.4683	21.5137	22.3014	21.7493	22.2094	22.7082	FALSE	0	-0.41581	0.804972	0.194581	0.735693	0.485777
A0A4W6FKS7	UMP-CMP kinase (EC 2.7.4.14) (Deoxycytidylate kinase) (CK) (dCMP kinase) (Nucleoside-diphosphate kinase) (EC 2.7.4.6) (Uridine monophosphate/cytidine monophosphate kinase) (UMP/CMP kinase) (UMP/CMPK)	27.9266	28.0863	27.8547	27.7632	27.7266	27.9221	27.9321	27.6997	FALSE	0	-0.362365	0.18723	-0.0875677	0.735711	0.485935
A0A4W6CTH4	NAD-capped RNA hydrolase NUDT12 (EC 3.6.1.22) (NADH pyrophosphatase NUDT12) (Nucleoside diphosphate-linked moiety X motif 12)	20.5649	22.4636	22.0941	22.2079	21.7504	22.785	22.0175	21.9998	FALSE	0	-0.654195	1.26531	0.305557	0.736076	0.486323
A0A4W6EVN4	Tubulin alpha chain	31.5588	31.4346	31.3904	31.5267	31.5859	31.7742	31.3901	31.5061	FALSE	0	-0.185268	0.358122	0.0864271	0.736391	0.486678
A0A4W6DA79	WH1 domain-containing protein	27.2462	26.5906	26.8054	26.8428	26.4959	26.9606	26.6075	26.91	FALSE	0	-0.530017	0.274455	-0.127781	0.737029	0.487246
A0A4W6DLX3	H(+)-transporting two-sector ATPase (EC 7.1.2.2)	28.0215	27.6907	27.8906	27.7882	28.0201	27.9053	27.9156	27.8761	FALSE	0	-0.175656	0.33873	0.081537	0.737953	0.488111
A0A4W6BU81	Na(+)/H(+) exchange regulatory cofactor NHE-RF1 (Ezrin-radixin-moesin-binding phosphoprotein 50) (Regulatory cofactor of Na(+)/H(+) exchanger) (Sodium-hydrogen exchanger regulatory factor 1) (Solute carrier family 9 isoform A3 regulatory factor 1)	24.1146	23.1068	22.7796	22.9944	23.0954	23.2558	23.2151	22.561	FALSE	0	-0.901528	0.467539	-0.216995	0.737953	0.488151
A0A4W6DU76	non-specific protein-tyrosine kinase (EC 2.7.10.2)	22.5433	22.9245	23.0941	22.6703	23.0521	22.7332	22.9022	22.9811	FALSE	0	-0.23544	0.453611	0.109086	0.738413	0.488644
A0A4W6BZQ1	alpha-1,2-Mannosidase (EC 3.2.1.-)	24.5696	24.9062	25.0389	24.9508	25.3886	24.4036	25.0017	25.3351	FALSE	0	-0.358147	0.689906	0.165879	0.738413	0.488749
A0A4W6E3L6	RHD domain-containing protein	24.3042	22.8301	23.4062	23.2745	23.5033	23.6058	23.6047	23.9344	TRUE	1	-0.450301	0.866947	0.208323	0.73869	0.489079
A0A4W6D5A8	Acetyltransferase component of pyruvate dehydrogenase complex (EC 2.3.1.12)	27.3702	27.5891	27.6323	27.3586	27.5137	27.5918	27.6414	27.5281	FALSE	0	-0.176026	0.338452	0.0812128	0.73927	0.489866
A0A4W6CH75	Glycine amidinotransferase (EC 2.1.4.1) (L-arginine:glycine amidinotransferase)	25.8385	26.7046	26.7928	26.7313	26.1769	27.7382	26.7387	26.4472	FALSE	0	-0.560265	1.07716	0.258449	0.73927	0.489911
A0A4W6G9V9	Target of rapamycin complex subunit lst8 (TORC subunit lst8)	21.4359	22.8237	22.759	21.4993	22.0472	22.4999	22.6545	22.3371	TRUE	1	-0.553355	1.06375	0.255196	0.73927	0.489984
A0A4W6GBG6	Queuosine 5'-phosphate N-glycosylase/hydrolase (EC 3.2.2.-) (Queuosine-nucleotide N-glycosylase/hydrolase)	24.9517	25.7829	25.3995	25.0859	25.3724	25.4068	25.7856	25.2493	FALSE	0	-0.32215	0.61914	0.148495	0.73927	0.490128
A0A4W6EPF3	Glutamyl-tRNA(Gln) amidotransferase subunit B, mitochondrial (Glu-AdT subunit B) (EC 6.3.5.-) (Cytochrome oxidase assembly factor PET112 homolog) (PET112-like)	23.5191	23.5891	23.2102	23.503	23.2569	23.4414	23.4042	23.3713	TRUE	3	-0.362397	0.188584	-0.0869064	0.73927	0.490199
A0A4W6CW13	Rac family small GTPase 2	29.3315	28.5664	28.7928	28.9656	28.9859	29.0728	28.8932	29.2048	FALSE	0	-0.271691	0.521872	0.125091	0.739436	0.490461
A0A4W6EYN2	Endoplasmin (Heat shock protein 90 kDa beta member 1)	29.6733	29.422	29.6673	29.9874	29.7659	29.4131	29.3891	29.7253	FALSE	0	-0.476294	0.248032	-0.114131	0.739436	0.490632
A0A4W6F720	Cysteine and histidine-rich domain (CHORD) containing 1a	22.5479	23.3863	23.4983	23.2755	23.0291	23.6317	23.2437	23.4709	TRUE	6	-0.36286	0.696571	0.166856	0.739436	0.490826
A0A4W6EZI4	UBA domain-containing protein	25.4937	25.6538	25.5419	25.7184	25.4486	25.6414	25.4961	25.5135	FALSE	0	-0.321704	0.167638	-0.0770328	0.739436	0.491024
A0A4W6DF61	FACT complex subunit SSRP1	27.3786	26.2951	26.6181	27.0429	26.5299	26.8242	26.6347	26.6932	FALSE	0	-0.681584	0.355182	-0.163201	0.739436	0.491044
A0A4W6G780	TAF5-like RNA polymerase II, p300/CBP-associated factor (PCAF)-associated factor	20.1592	20.7949	21.2644	21.0483	20.8171	21.0753	21.0175	21.0098	TRUE	1	-0.355849	0.68227	0.163211	0.740004	0.491569
A0A4W6F963	Mitochondrial ribosomal protein S17	23.8928	23.3965	23.5805	23.721	23.6825	23.8026	23.7611	23.7164	TRUE	1	-0.203212	0.389099	0.0929436	0.740965	0.492374
A0A4W6EWF6	TIR domain-containing protein	23.3689	21.8277	21.8972	21.6724	22.4841	22.2016	22.8272	22.3021	TRUE	4	-0.573449	1.09778	0.262164	0.740965	0.492502
A0A4W6D6K2	Pseudouridine synthase 7 like	19.4513	18.3288	18.7371	19.7376	18.857	18.7169	18.4362	19.3087	TRUE	6	-0.980522	0.512487	-0.234017	0.741255	0.492842
A0A4W6CQ97	ADP-ribosylation factor	26.4284	26.1085	26.2545	26.1908	26.3966	26.3282	26.1933	26.3938	FALSE	0	-0.180939	0.345871	0.0824657	0.741857	0.49339
A0A4W6FFC4	Tyrosine 3-monooxygenase/tryptophan 5-monooxygenase activation protein, theta polypeptide b	29.1357	28.271	28.2818	28.4824	28.6646	28.7695	28.7666	28.5426	FALSE	0	-0.314357	0.60062	0.143132	0.741868	0.493674
A0A4W6DR00	Solute carrier family 25 member 17	21.8168	23.9584	24.2527	23.3834	23.9064	23.028	24.1637	23.7765	FALSE	0	-0.803574	1.53529	0.365856	0.741868	0.493693
A0A4W6BMH7	Ig-like domain-containing protein	26.5577	26.363	26.6	26.136	26.4564	25.7904	27.1158	27.1534	TRUE	5	-0.473319	0.902985	0.214833	0.742903	0.494581
A0A4W6CIG0	UDP-glucuronosyltransferase (EC 2.4.1.17)	26.6332	27.8051	28.1096	26.7943	27.2283	26.6468	27.5867	26.8295	FALSE	0	-1.10452	0.57905	-0.262735	0.742903	0.494678
A0A4W6BVV4	F-box and WD repeat domain containing 11a	21.2544	21.4896	21.2561	21.7234	21.205	21.7086	21.0631	21.2414	TRUE	4	-0.531229	0.278579	-0.126325	0.742941	0.49485
A0A4W6ENB8	40S ribosomal protein S26	28.1156	28.7184	28.5068	28.9013	28.2901	28.6196	28.5042	28.3082	FALSE	0	-0.546896	0.286898	-0.129999	0.742969	0.49507
A0A4W6DQT5	ATP-binding cassette, sub-family G (WHITE), member 5	23.0466	23.9206	24.1771	23.4969	24.1619	23.6168	23.8932	23.6854	TRUE	1	-0.395214	0.753253	0.17902	0.742969	0.495165
A0A4W6FA68	Plasmalemma vesicle associated protein a	23.7987	24.3261	24.7094	25.0029	24.556	24.6549	24.5656	24.7468	FALSE	0	-0.379929	0.722976	0.171523	0.744189	0.496126
A0A4W6DYH8	G domain-containing protein	28.3574	26.9584	27.9024	28.7216	28.5284	28.0602	27.0531	26.9756	FALSE	0	-1.39443	0.733158	-0.330636	0.744251	0.496437
A0A4W6BST1	Ribosomal protein S6 kinase (EC 2.7.11.1)	21.5299	20.4585	20.8238	21.3462	21.3178	21.2502	21.0886	21.1558	TRUE	2	-0.362906	0.689866	0.16348	0.744251	0.496757
A0A4W6BR52	Mitogen-activated protein kinase (EC 2.7.11.24)	27.3183	27.1841	27.1398	27.1908	27.0357	27.2091	27.197	27.0985	FALSE	0	-0.308989	0.162609	-0.0731905	0.744251	0.496995
A0A4W6EFS0	ATP-dependent 6-phosphofructokinase (ATP-PFK) (Phosphofructokinase) (EC 2.7.1.11) (Phosphohexokinase)	20.2145	19.7886	19.5511	19.4305	19.0989	19.7919	19.5566	19.8906	TRUE	3	-0.682924	0.359583	-0.16167	0.744251	0.497313
A0A4W6BM89	SMB domain-containing protein	25.4999	26.8371	26.5237	25.8665	26.212	25.6058	26.1278	25.9432	FALSE	0	-0.885723	0.466505	-0.209609	0.744251	0.497498
A0A4W6FN35	Docking protein 2	20.2711	20.751	20.5697	20.5904	20.8456	20.4995	20.528	20.7127	TRUE	7	-0.224552	0.426331	0.10089	0.744251	0.497514
A0A4W6ETL1	Glucocorticoid receptor (Nuclear receptor subfamily 3 group C member 1)	22.9	21.9169	21.8159	21.9944	22.3448	22.0848	22.7552	22.1856	TRUE	3	-0.413731	0.78537	0.18582	0.744251	0.497617
A0A4W6BTT9	ATP synthase F1 subunit epsilon	27.2554	27.5664	27.4275	27.0839	27.2987	26.9053	27.2769	27.4066	FALSE	0	-0.470951	0.248128	-0.111411	0.744251	0.497697
A0A4W6ERX8	NECAP endocytosis associated 2	24.7263	25.1085	25.0642	25.3768	25.139	25.4036	24.9593	25.2422	FALSE	0	-0.260703	0.494813	0.117055	0.744251	0.497704
A0A4W6F8L3	DnaJ homolog subfamily C member 22	22.656	23.3827	23.125	22.8446	22.6806	23.1815	22.9058	22.7013	TRUE	5	-0.569727	0.300176	-0.134776	0.744251	0.497709
A0A4W6E7D4	Trophoblast glycoprotein b	23.6908	23.6001	23.4338	22.6617	23.1543	23.3113	22.9323	23.3317	TRUE	4	-0.694183	0.365887	-0.164148	0.744251	0.49794
A0A4W6EFY1	Metalloendopeptidase (EC 3.4.24.-)	28.2462	28.0321	29.0553	29.1528	28.7137	29.8552	28.0978	28.9541	FALSE	0	-0.632152	1.19935	0.283597	0.744251	0.497945
A0A4W6G858	Ig-like domain-containing protein	23.5931	24.0746	25.2962	24.5209	24.3056	24.4722	25.1525	24.5599	FALSE	0	-0.561195	1.06386	0.251332	0.744748	0.498441
A0A4W6DTZ0	Purine nucleoside phosphorylase (EC 2.4.2.1) (Inosine-guanosine phosphorylase)	28.4646	24.5464	25.1655	27.1334	24.1918	27.5778	25.1675	25.6158	FALSE	0	-2.91855	1.53999	-0.689282	0.744748	0.498609
A0A4W6DLB9	PRP39 pre-mRNA processing factor 39 homolog (yeast)	26.3871	26.0937	26.1887	26.3619	26.3526	26.2786	26.3361	26.3761	FALSE	0	-0.174473	0.330526	0.0780263	0.744748	0.498854
A0A4W6C5W5	S-adenosylmethionine synthase (EC 2.5.1.6)	26.0859	26.6766	27.0367	26.9684	26.351	27.1437	26.5514	25.8646	FALSE	0	-0.907714	0.479259	-0.214228	0.744748	0.49899
A0A4W6EKE3	Tpd52 like 1	24.2087	23.0829	22.416	22.8911	23.3393	23.5866	23.2008	23.4348	TRUE	4	-0.538702	1.02015	0.240724	0.744748	0.49908
A0A4W6EZ36	Torsin	23.3937	24.0916	23.9234	23.4349	24.108	23.5376	24.1637	23.6537	FALSE	0	-0.346599	0.656268	0.154835	0.744748	0.499167
A0A4W6DG94	26S proteasome non-ATPase regulatory subunit 1	27.6403	27.3351	27.2818	27.4475	27.341	27.3811	27.3526	27.3082	FALSE	0	-0.341293	0.18038	-0.0804562	0.745176	0.499611
A0A4W6DCL6	Stomatin (EPB72)-like 3b	26.3271	26.2368	26.6603	26.7569	26.5003	26.4767	26.1449	26.4176	FALSE	0	-0.46837	0.247599	-0.110385	0.745176	0.49975
A0A4W6EMF6	DnaJ homolog subfamily C member 10	22.7599	21.6784	22.3384	22.7978	22.4822	22.4057	22.1966	21.6979	TRUE	4	-0.840765	0.444749	-0.198008	0.745378	0.500144
A0A4W6BQ91	Rap guanine nucleotide exchange factor (GEF) 1b	20.5457	21.1044	20.916	20.8387	20.8992	21.0688	20.6672	21.2493	TRUE	2	-0.269369	0.50919	0.119911	0.745378	0.500182
A0A4W6CQL7	24-dehydrocholesterol reductase	24.419	23.3687	24.0892	23.1146	23.5152	24.2487	23.3395	22.8567	TRUE	1	-1.09538	0.579659	-0.257859	0.745454	0.500382
A0A4W6F974	Short-chain specific acyl-CoA dehydrogenase, mitochondrial (EC 1.3.8.1) (Butyryl-CoA dehydrogenase)	27.7356	27.8051	27.7543	27.7695	27.5211	27.8883	28.0379	27.0177	FALSE	0	-0.63701	0.337304	-0.149853	0.745793	0.500757
A0A4W6C6Y4	Ubiquitin carboxyl-terminal hydrolase 7 (EC 3.4.19.12) (Ubiquitin thioesterase 7) (Ubiquitin-specific-processing protease 7)	25.4494	25.4338	25.4803	25.5387	25.3526	25.4782	25.3161	25.4747	FALSE	0	-0.298601	0.158328	-0.0701361	0.746443	0.501594
A0A4W6CIE1	Elongator complex protein 3 (EC 2.3.1.-)	21.2477	20.8378	20.3798	20.7107	21.4021	20.7613	20.8641	20.7646	TRUE	4	-0.347719	0.655755	0.154018	0.746443	0.501622
A0A4W6F743	Calponin	27.0901	26.2349	26.1887	26.4522	26.6613	26.6998	26.4916	26.6801	FALSE	0	-0.320216	0.603648	0.141716	0.746443	0.501864
A0A4W6BWU9	Double PHD fingers 2	23.0701	22.158	21.4402	22.455	22.1143	22.5236	22.4117	20.8172	FALSE	0	-1.33818	0.709893	-0.314142	0.746443	0.501893
A0A4W6EX28	NADH-ubiquinone oxidoreductase 75 kDa subunit, mitochondrial	27.7937	28.6552	28.5183	28.4198	28.2639	28.0602	28.3237	28.2026	FALSE	0	-0.571641	0.303273	-0.134184	0.746443	0.501936
A0A4W6CP94	Pseudopodium enriched atypical kinase 1	22.7362	22.1266	20.8949	21.0755	21.9181	22.1502	22.0844	21.7667	TRUE	6	-0.614926	1.15809	0.27158	0.747005	0.502463
A0A4W6F2A8	5'-nucleotidase domain containing 3	22.8976	23.5771	22.2644	22.0582	23.271	22.6102	22.8116	23.0181	TRUE	1	-0.518376	0.975178	0.228401	0.747792	0.503141
P00883	Fructose-bisphosphate aldolase A (EC 4.1.2.13) (Muscle-type aldolase)	25.6075	25.8868	26.5878	26.1118	25.6068	26.247	25.632	26.0424	FALSE	0	-0.711235	0.378349	-0.166443	0.748239	0.503591
A0A4W6FZL7	Transmembrane protein 33	26.0117	25.7157	25.0607	25.7467	25.5978	25.6241	25.3468	25.4002	TRUE	4	-0.604768	0.321855	-0.141456	0.748279	0.503865
A0A4W6BR55	Grancalcin	27.7937	27.6041	27.7928	27.884	27.6613	27.7571	27.6746	27.6867	FALSE	0	-0.315297	0.167838	-0.0737295	0.748279	0.504005
A0A4W6BL58	Syndecan binding protein (syntenin) 2	25.2462	24.877	24.9599	25.2531	24.8036	25.3316	24.7856	24.9606	FALSE	0	-0.486397	0.258995	-0.113701	0.748279	0.504189
A0A4W6DWA0	Uncharacterized protein	29.7173	29.9642	29.7098	29.8854	29.7906	30.2717	30.134	29.5623	FALSE	0	-0.274415	0.515337	0.120461	0.748279	0.504213
A0A4W6C338	Zgc:152830	29.3659	30.2087	30.2243	29.8339	29.8356	29.5831	29.8076	29.8472	FALSE	0	-0.598971	0.319252	-0.13986	0.74892	0.504795
A0A4W6C6P6	COP9 constitutive photomorphogenic homolog subunit 7A	24.7886	24.4896	24.7307	24.1489	24.4424	24.3713	24.6902	24.1543	FALSE	0	-0.535133	0.285322	-0.124906	0.749009	0.505003
A0A4W6DD78	Rab GDP dissociation inhibitor	26.3837	26.5996	26.6464	26.4832	26.4959	26.4767	26.4168	26.4302	FALSE	0	-0.314349	0.16766	-0.0733443	0.749093	0.505209
A0A4W6C8X8	phosphoethanolamine N-methyltransferase (EC 2.1.1.103)	23.915	27.2896	26.8303	26.2459	26.6613	26.6735	26.2992	26.4379	FALSE	0	-1.02662	1.92222	0.447802	0.749924	0.506044
A0A4W6C3S0	Phospholipid phosphatase 1 (EC 3.1.3.106) (EC 3.1.3.4) (EC 3.6.1.75) (Lipid phosphate phosphohydrolase 1) (PAP2-alpha) (Phosphatidate phosphohydrolase type 2a) (Phosphatidic acid phosphatase 2a)	18.2231	19.2869	18.2378	18.1263	18.5983	18.6791	18.3912	17.0939	FALSE	0	-1.19299	0.637173	-0.277906	0.749924	0.506068
A0A4W6BM00	GH3 domain containing	22.8385	23.0167	22.8258	22.6767	22.7703	22.6982	22.8268	22.7548	FALSE	0	-0.330709	0.176836	-0.0769365	0.750568	0.506785
A0A4W6E7P0	Nuclear factor 1	22.8541	23.3405	22.9252	23.2049	22.6135	22.8006	23.2855	23.1129	FALSE	0	-0.550629	0.29452	-0.128055	0.750568	0.506971
A0A4W6DK21	Ezrin (Cytovillin) (Villin-2) (p81)	31.3488	31.7355	31.635	31.3803	31.7162	31.5671	31.8298	31.3906	FALSE	0	-0.232511	0.434586	0.101037	0.750568	0.507132
A0A4W6CZ32	Parvin, gamma	17.048	15.8792	15.9573	16.3174	16.478	15.9001	16.0323	16.0562	TRUE	6	-0.790791	0.4232	-0.183795	0.750568	0.507297
A0A4W6BSF1	Proteasome subunit beta	24.3668	24.2812	24.9689	23.8782	24.139	24.555	24.4901	23.4957	TRUE	1	-0.876974	0.469389	-0.203792	0.750568	0.507386
A0A4W6FUS9	Inositol polyphosphate-1-phosphatase	26.9266	26.5771	26.9141	26.7184	26.7768	27.0449	26.7512	26.9212	FALSE	0	-0.206182	0.385111	0.0894642	0.750568	0.507556
A0A4W6FFU3	Ig-like domain-containing protein	25.4504	26.0625	26.079	26.2141	26.017	25.832	26.239	26.2438	TRUE	7	-0.303158	0.566036	0.131439	0.750568	0.507784
A0A4W6BWX3	ribose-5-phosphate isomerase (EC 5.3.1.6) (Phosphoriboisomerase)	26.1663	25.7617	26.0021	25.9987	26.1657	25.9388	26.0511	26.1121	FALSE	0	-0.195428	0.36482	0.084696	0.750568	0.507902
A0A4W6G7Z6	Proteasome activator complex subunit 3 (Activator of multicatalytic protease subunit 3) (Proteasome activator 28 subunit gamma)	29.0482	28.5159	28.6673	28.4938	28.9007	28.754	28.7293	28.7443	FALSE	0	-0.232583	0.434065	0.100741	0.750568	0.508066
A0A4W6FMW5	Ro60, Y RNA binding protein	23.2313	23.8541	22.9671	22.3797	23.0317	23.4162	23.6566	23.1528	TRUE	5	-0.476316	0.888881	0.206283	0.750568	0.508107
A0A4W6CW63	Uroporphyrinogen decarboxylase (EC 4.1.1.37)	26.7552	26.3297	26.3727	26.5416	26.2355	26.5141	26.4661	26.4161	FALSE	0	-0.395904	0.212202	-0.0918507	0.750568	0.508263
A0A4W6FMZ0	Multivesicular body subunit 12Bb	22.6046	22.2642	23.3794	22.2914	23.1992	22.7106	23.0258	22.3842	FALSE	0	-0.450653	0.840735	0.195041	0.750568	0.508295
A0A4W6CCI4	Uncharacterized protein	28.0322	25.8572	26.4613	26.5822	26.7008	28.1001	26.7758	26.719	FALSE	0	-0.789225	1.47061	0.340691	0.751448	0.509041
A0A4W6FDV2	Protein transport protein SEC23	27.0588	27.5816	27.5746	27.4862	27.341	27.2977	27.3851	27.2911	FALSE	0	-0.417558	0.224349	-0.0966047	0.752289	0.50976
A0A4W6G2D0	Glutamyl-prolyl-tRNA synthetase 1	28.7714	28.7423	28.6323	28.7216	28.6713	28.69	28.6548	28.5853	FALSE	0	-0.287943	0.154785	-0.0665786	0.752407	0.510071
A0A4W6G6R8	Interferon-induced GTP-binding protein Mx (Interferon-inducible Mx protein)	25.5306	24.6011	24.3315	24.777	24.693	24.6223	24.5371	24.7317	FALSE	0	-0.709512	0.381444	-0.164034	0.752407	0.510139
A0A4W6FS11	Histone-binding protein RBBP4 N-terminal domain-containing protein	24.503	24.0573	23.4062	23.4222	23.8791	23.3383	23.9376	23.4837	FALSE	0	-0.811281	0.436286	-0.187497	0.752459	0.510324
A0A4W6ENY1	CCR4-NOT transcription complex subunit 11	22.2178	22.5624	22.6559	21.7272	22.3789	22.1132	22.5185	22.7921	FALSE	0	-0.372698	0.692395	0.159848	0.753092	0.510904
A0A4W6F6J9	RNA helicase (EC 3.6.4.13)	25.8013	25.5679	25.8004	25.7518	25.8768	25.7757	25.7387	25.82	FALSE	0	-0.169302	0.314231	0.0724646	0.75371	0.511491
A0A4W6CEL4	Ras-related protein Rab-11A (EC 3.6.5.2)	28.4365	28.648	28.6145	28.6755	28.6103	28.6333	28.8031	28.6267	FALSE	0	-0.174627	0.323999	0.0746865	0.75371	0.511711
A0A4W6G1B4	MARVEL domain-containing protein	24.0901	24.1169	24.0892	23.7313	23.7644	24.2273	23.6902	23.9167	FALSE	0	-0.465355	0.250905	-0.107225	0.75371	0.511941
A0A4W6F7S8	Aminopeptidase (EC 3.4.11.-)	25.2167	25.877	25.9164	25.292	25.6013	24.7075	25.8955	25.3284	TRUE	1	-0.835024	0.450291	-0.192367	0.75371	0.512039
D2K8K5	Elongation factor-1 alpha	25.1819	25.5649	25.1887	25.721	25.6693	25.0551	25.2958	25.1238	FALSE	0	-0.5563	0.300003	-0.128148	0.75371	0.512073
A0A4W6DY49	Septin-type G domain-containing protein	23.7263	23.9954	24.4193	24.2168	24.6068	23.878	23.9891	24.4777	TRUE	1	-0.347889	0.644848	0.148479	0.753841	0.512312
A0A4W6DT25	SEC24 homolog A, COPII coat complex component	26.7681	27.4136	27.3175	27.0533	27.0663	27.0753	27.0631	26.9212	FALSE	0	-0.463437	0.25013	-0.106653	0.754026	0.512587
A0A4W6G8V9	Arrestin C-terminal-like domain-containing protein	24.1689	25.162	24.7094	24.9104	24.9109	24.7732	24.7953	25.0363	TRUE	1	-0.331811	0.614304	0.141247	0.754074	0.513065
A0A4W6ETD6	Zgc:136472	24.7784	26.3635	26.2435	25.8333	26.1825	25.6305	26.2241	26.1063	FALSE	0	-0.54317	1.00559	0.23121	0.754074	0.513077
A0A4W6C732	C1q domain-containing protein	19.0437	19.8845	19.7779	20.0047	20.4239	19.2972	20.0857	19.6963	TRUE	7	-0.465456	0.861521	0.198033	0.754074	0.513218
A0A4W6DMZ3	Arylsulfatase A	25.4004	25.4928	25.5145	25.5387	25.1844	24.723	25.6481	25.779	FALSE	0	-0.66561	0.359612	-0.152999	0.754074	0.513221
A0A4W6D3S0	Cytochrome P450, family 2, subfamily N, polypeptide 13	25.0939	25.7321	25.5176	25.4444	25.461	25.3516	25.7159	25.7061	TRUE	1	-0.262756	0.486087	0.111666	0.754328	0.513543
A0A4W6CA24	GH84 domain-containing protein	29.7714	29.5797	29.2841	29.3312	29.1256	29.6468	29.715	28.8931	FALSE	0	-0.637914	0.344954	-0.14648	0.754443	0.513777
A0A4W6F8J3	Nicotinate phosphoribosyltransferase (EC 6.3.4.21)	22.1016	22.2307	23.032	22.178	22.2341	21.8045	22.4949	22.353	FALSE	0	-0.714158	0.386274	-0.163942	0.754443	0.513922
A0A4W6EJZ9	Dihydropyrimidinase like 3	28.1506	28.2803	28.4111	28.3376	28.3452	28.5988	28.2375	28.3292	FALSE	0	-0.195486	0.361044	0.0827793	0.754588	0.514577
A0A4W6FJ21	X-ray repair cross-complementing protein 5 (EC 3.6.4.-)	24.0901	24.031	24.8129	24.6355	23.8882	25.1342	24.632	24.701	FALSE	0	-0.464063	0.857031	0.196484	0.754588	0.514615
A0A4W6DZW5	Eukaryotic elongation factor 2 lysine methyltransferase	20.3851	19.6718	19.2327	19.4638	19.9592	20.1794	19.493	19.828	TRUE	6	-0.417093	0.770207	0.176557	0.754588	0.514681
A0A4W6CZC3	NACHT domain-containing protein	27.0693	27.2521	26.9823	27.3249	26.9508	27.4367	27.2769	27.3582	FALSE	0	-0.23279	0.429836	0.0985226	0.754588	0.514734
A0A4W6DQN5	Peptidase M60 domain-containing protein	23.9721	23.3687	18.4425	22.202	21.8017	21.1744	21.5713	20.5029	TRUE	1	-3.20267	1.73509	-0.733789	0.754588	0.514947
A0A4W6DQ20	Peptidase M60 domain-containing protein	22.9445	23.5402	23.1787	23.6244	23.0938	23.5023	23.1289	23.0623	FALSE	0	-0.546112	0.295882	-0.125115	0.754588	0.514984
A0A4W6F222	choline-phosphate cytidylyltransferase (EC 2.7.7.15)	24.858	25.5495	25.2926	25.278	25.3526	25.0753	25.6928	25.3615	FALSE	0	-0.298126	0.550147	0.126011	0.754588	0.515106
A0A4W6C1G6	RNA binding motif protein 45	24.2536	24.1498	24.1458	24.39	24.0923	24.3648	24.0307	24.1238	FALSE	0	-0.357703	0.193876	-0.0819135	0.754588	0.515222
A0A4W6CAI2	Uncharacterized protein	24.7733	23.613	24.1378	24.33	24.1819	24.4538	24.2506	24.6131	TRUE	3	-0.382418	0.705065	0.161324	0.754934	0.515668
A0A4W6F0A6	Proteasome subunit beta	27.3095	27.3792	27.0152	27.2549	26.9725	27.4445	27.0225	27.1276	FALSE	0	-0.428101	0.232231	-0.0979348	0.754934	0.515763
A0A4W6E079	Solute carrier family 8 member 1b	16.7419	14.873	14.9954	15.3807	16.147	15.4719	15.3922	16.0918	TRUE	4	-0.659491	1.21541	0.27796	0.754934	0.515924
A0A4W6EX82	B30.2/SPRY domain-containing protein	22.8068	22.4371	23.1802	22.8856	22.9332	22.7433	23.0126	23.0815	FALSE	0	-0.273433	0.503816	0.115191	0.754934	0.516059
A0A4W6DNL6	ubiquitinyl hydrolase 1 (EC 3.4.19.12)	23.7263	23.7157	23.8764	23.721	23.6289	23.8026	23.5713	23.7468	FALSE	0	-0.317108	0.172175	-0.0724665	0.755102	0.516325
A0A4W6C1N8	Chemokine interleukin-8-like domain-containing protein	24.3531	24.9062	24.2746	24.3025	23.9064	25.5521	24.2992	25.0198	FALSE	0	-0.559638	1.03015	0.235256	0.7554	0.516678
A0A4W6CQY0	Forkhead box K1	24.6501	25.0573	24.9048	25.1256	24.724	24.7977	25.0101	24.8342	FALSE	0	-0.407561	0.221718	-0.0929217	0.756351	0.51755
A0A4W6CCH1	Cugbp, Elav-like family member 1	25.9243	25.2214	25.1418	25.4318	25.309	25.2594	25.087	25.5455	FALSE	0	-0.568524	0.309327	-0.129598	0.756351	0.51764
A0A4W6CDK7	Eukaryotic translation initiation factor 2-alpha kinase 2	22.7688	23.0345	23.7978	22.5862	23.7137	23.1578	23.0901	22.9811	TRUE	1	-0.450999	0.828723	0.188862	0.756351	0.517781
A0A4W6BQD7	TNF receptor-associated protein 1	29.5514	29.422	29.1839	29.5313	29.3617	29.3668	29.3047	29.3417	FALSE	0	-0.344917	0.188101	-0.0784081	0.757971	0.519104
A0A4W6DLY5	E3 UFM1-protein ligase 1 (E3 UFM1-protein transferase 1)	24.7526	24.986	25.1178	24.9058	25.1732	24.9671	24.9975	24.9475	FALSE	0	-0.193917	0.355499	0.0807913	0.757971	0.51925
A0A4W6C9X1	C-type lectin domain-containing protein	24.0139	21.4531	22.006	22.6732	21.2625	22.3489	22.2855	22.7765	TRUE	1	-1.62028	0.883952	-0.368162	0.757971	0.519342
A0A4W6DIF6	Lysozyme g (EC 3.2.1.17) (1,4-beta-N-acetylmuramidase)	20.5646	21.689	22.0681	21.2801	21.3009	21.1007	21.0782	21.3372	TRUE	6	-0.865042	0.472586	-0.196228	0.759035	0.520222
A0A4W6ED61	Diaphanous related formin 1	26.0942	25.5891	25.3522	25.4938	25.4823	25.5463	25.4991	25.5599	FALSE	0	-0.487837	0.266909	-0.110464	0.760138	0.521164
A0A4W6FLV1	Tripartite motif containing 35-12	25.882	24.7429	26.0663	26.3997	25.8036	26.1665	26.1259	25.8692	FALSE	0	-0.528336	0.96541	0.218537	0.760138	0.521323
A0A4W6DU94	NADH dehydrogenase [ubiquinone] 1 beta subcomplex subunit 10 (Complex I-PDSW) (NADH-ubiquinone oxidoreductase PDSW subunit)	25.3254	26.4119	25.9576	25.7619	25.7189	25.4131	25.8049	25.9055	FALSE	0	-0.678666	0.371494	-0.153586	0.760138	0.521467
A0A4W6EKM2	Prolyl endopeptidase (EC 3.4.21.-)	26.0672	25.8621	26.0431	25.8017	25.7443	26.0264	25.7977	25.8875	FALSE	0	-0.351777	0.192594	-0.0795913	0.760138	0.521583
A0A4W6CF54	CYFIP-related Rac1 interactor A	25.5666	24.6538	25.0684	25.1059	25.3854	25.1342	25.2331	25.1467	FALSE	0	-0.305553	0.557832	0.12614	0.760358	0.521885
A0A4W6BNE2	Sphingolipid delta(4)-desaturase DES1 (EC 1.14.19.17) (Degenerative spermatocyte homolog 1) (Dihydroceramide desaturase-1) (Retinol isomerase)	23.1268	23.8721	23.1539	21.8911	23.0976	22.2615	22.5371	23.0799	TRUE	3	-1.18112	0.647211	-0.266957	0.760468	0.52213
A0A4W6FR10	Myosin IXB	22.5696	22.5427	22.3467	22.7064	22.6634	22.8256	22.4268	22.5992	FALSE	0	-0.21201	0.386825	0.0874077	0.760468	0.522263
A0A4W6EJA1	G domain-containing protein	25.8434	23.832	25.2192	26.1624	25.9109	25.2452	24.4721	23.8715	FALSE	0	-1.72352	0.944882	-0.38932	0.760503	0.522439
A0A4W6DE61	Insulin-like growth factor 2 receptor	23.2432	23.4102	23.2033	23.1734	23.3526	23.6814	22.8548	22.4861	FALSE	0	-0.725313	0.397805	-0.163754	0.760674	0.522708
A0A4W6FMA6	Heat shock protein family A (Hsp70) member 8b	28.9438	28.8307	28.8788	28.9212	28.8808	29.3851	28.8239	28.8732	FALSE	0	-0.236293	0.430613	0.09716	0.76092	0.523028
A0A4W6G0N7	Regucalcin (EC 3.1.1.17) (Gluconolactonase)	29.0482	29.344	29.4111	29.4017	29.3242	29.3504	29.2441	28.896	FALSE	0	-0.432767	0.237558	-0.0976045	0.760941	0.523251
A0A4W6C3J8	Fibronectin type III domain containing 3A	23.5696	23.9396	23.7148	24.0114	23.9154	24.0912	23.8932	22.3739	FALSE	0	-1.06647	0.585567	-0.24045	0.760941	0.523417
A0A4W6BY43	Protein FAM136A	24.9653	23.3405	24.2379	24.0498	23.551	23.8112	24.1321	24.2351	TRUE	4	-0.958458	0.526409	-0.216024	0.760941	0.523596
A0A4W6E2Z2	YTH domain-containing family protein	22.0919	24.8218	23.6492	22.2773	20.855	21.8651	23.7108	24.1391	TRUE	1	-2.5194	1.38433	-0.567534	0.760941	0.523878
P00761	Trypsin (EC 3.4.21.4)	29.7519	30.0403	30.0762	29.6485	29.4201	29.7941	29.8001	30.0536	FALSE	0	-0.498455	0.273887	-0.112284	0.760941	0.52388
A0A4W6DP02	Splicing factor proline/glutamine-rich	26.5989	26.0831	26.1035	26.403	26.336	26.3615	26.4261	26.4395	FALSE	0	-0.228525	0.415854	0.0936643	0.760941	0.523952
A0A4W6EG78	UDP-glucuronosyltransferase (EC 2.4.1.17)	25.9426	27.2521	27.4913	26.4877	26.7644	26.1514	26.7636	26.5992	FALSE	0	-0.994358	0.546738	-0.22381	0.761081	0.524309
A0A4W6EJR7	Carnitine palmitoyltransferase 1A	21.2754	22.1644	22.5438	21.9596	21.7835	22.544	22.0567	22.3007	TRUE	5	-0.452922	0.82368	0.185379	0.761081	0.52435
A0A4W6FG31	Cell division control protein 42 homolog (EC 3.6.5.2)	27.7223	27.7115	27.8179	27.782	27.8894	27.6932	27.7261	28.0281	FALSE	0	-0.186035	0.337572	0.0757687	0.762579	0.525765
A0A4W6FQK2	Calcium binding protein 39, like 1	25.0095	24.1979	24.2746	24.2815	24.5152	24.6223	24.5313	24.5881	FALSE	0	-0.302868	0.549503	0.123318	0.762579	0.525846
A0A4W6EQT5	Na(+)/H(+) exchange regulatory cofactor NHE-RF	29.6226	30.5835	30.3371	29.9183	30.0227	29.6867	30.2812	29.8646	FALSE	0	-0.675438	0.372301	-0.151569	0.762579	0.525884
A0A4W6EAV4	Ribonuclease II/R domain-containing protein	22.5696	22.2969	22.9774	22.3729	22.3151	22.6877	22.4466	22.3048	TRUE	1	-0.515751	0.284444	-0.115653	0.762579	0.52625
A0A4W6DSY7	COP9 signalosome subunit 5	23.8483	24.3547	24.0217	23.9058	24.0107	24.3113	24.1104	24.0767	FALSE	0	-0.232872	0.422224	0.094676	0.762579	0.526276
A0A4W6F6F9	NADH dehydrogenase [ubiquinone] iron-sulfur protein 8, mitochondrial (Complex I-23kD) (NADH-ubiquinone oxidoreductase 23 kDa subunit)	26.5138	27.3617	27.1791	26.9463	27.0357	27.1815	27.1878	27.0787	FALSE	0	-0.296824	0.53816	0.120668	0.762579	0.526294
A0A4W6CEC9	Exosome component 2	22.5119	21.7775	22.1258	21.8117	22.4021	21.401	21.3631	22.2911	TRUE	4	-0.859155	0.474373	-0.192391	0.763345	0.526974
A0A4W6F4K6	Actin-related protein 2/3 complex subunit 4	28.8677	28.488	28.4518	28.5052	28.5859	28.6299	28.6447	28.7906	FALSE	0	-0.209221	0.378441	0.0846099	0.763921	0.527798
A0A4W6FQ99	TatD DNase domain containing 3	22.0851	22.4617	21.7478	21.8232	21.9628	21.9666	22.5512	22.1678	TRUE	5	-0.328052	0.593377	0.132662	0.763921	0.527806
A0A4W6D461	Ig-like domain-containing protein	23.6046	23.226	23.8376	22.5446	22.7763	23.1007	23.5825	22.9794	FALSE	0	-0.865541	0.478536	-0.193503	0.763921	0.527828
A0A4W6FQD9	Splicing factor 3a, subunit 1	24.6389	24.3261	24.3453	24.5736	24.5328	24.5778	24.7562	24.3648	FALSE	0	-0.215396	0.389205	0.0869044	0.764343	0.528467
A0A4W6E2E8	Sulfotransferase (EC 2.8.2.-)	24.499	26.0659	25.8444	25.2313	25.1772	24.6867	25.6511	25.1989	TRUE	5	-1.03788	0.574474	-0.231702	0.764343	0.528561
A0A4W6DGW5	glutathione transferase (EC 2.5.1.18)	29.0456	29.7473	29.7944	29.3544	29.5266	29.4847	29.9016	29.5372	FALSE	0	-0.315139	0.569336	0.127099	0.764343	0.528575
A0A4W6DAJ1	Apolipoprotein A-IV (Apolipoprotein A4)	27.3358	26.4587	26.5805	26.9574	27.1448	27.289	26.8705	26.6267	FALSE	0	-0.371467	0.670784	0.149658	0.764552	0.528878
A0A4W6DEV9	Tyrosine-protein phosphatase non-receptor type (EC 3.1.3.48)	25.1427	25.3369	25.5083	25.2314	25.1314	25.4289	25.2613	25.0485	FALSE	0	-0.391451	0.216827	-0.0873118	0.764552	0.529024
A0A4W6FJV3	NADH dehydrogenase [ubiquinone] iron-sulfur protein 6, mitochondrial	27.1407	27.8179	27.6673	27.3834	27.3242	27.1627	27.6347	27.4223	FALSE	0	-0.522187	0.28952	-0.116333	0.765221	0.52964
A0A4W6CJP2	Protrudin (Zinc finger FYVE domain-containing protein 27)	21.0312	20.2307	19.7457	20.0277	20.4622	20.6013	19.755	19.2628	TRUE	2	-1.07215	0.595194	-0.23848	0.76605	0.530453
A0A4W6DC87	Ig-like domain-containing protein	25.6887	24.571	25.0726	25.3334	25.1197	25.0264	24.9067	25.0322	FALSE	0	-0.652786	0.362424	-0.145181	0.76605	0.530518
A0A4W6CFS3	Sorting nexin 1a	26.4037	25.6766	25.7903	26.0388	26.0843	26.1264	26.1581	25.9777	FALSE	0	-0.273242	0.491869	0.109313	0.766371	0.530893
A0A4W6C1E0	ATP synthase subunit alpha	31.9762	32.432	32.3452	32.3012	32.3857	32.1844	32.4391	32.3931	FALSE	0	-0.217649	0.391491	0.0869208	0.766873	0.531393
A0A4W6BQD0	ATP-citrate synthase (EC 2.3.3.8) (ATP-citrate (pro-S-)-lyase) (Citrate cleavage enzyme)	25.4209	24.5151	24.8764	24.772	25.3526	24.817	25.0551	24.9078	TRUE	1	-0.343545	0.617646	0.137051	0.767099	0.531703
A0A4W6G3K5	isopentenyl-diphosphate Delta-isomerase (EC 5.3.3.2)	23.5447	23.1985	22.87	23.2723	23.2923	23.1426	23.7891	23.1708	TRUE	7	-0.320073	0.57473	0.127329	0.768039	0.532507
A0A4W6FFS4	Nucleoside diphosphate kinase B (EC 2.7.4.6)	20.729	20.0401	21.3047	20.681	20.3079	20.2157	19.387	21.6472	TRUE	3	-1.35315	0.754627	-0.299261	0.768787	0.533403
A0A4W6DKL6	Glyoxalase domain containing 4	26.3786	27.7321	27.7608	27.2727	27.6877	26.9497	27.6941	27.6603	FALSE	0	-0.534671	0.958512	0.21192	0.768787	0.533555
A0A4W6DLS3	Cytochrome P450, family 20, subfamily A, polypeptide 1	24.7835	24.7591	24.9372	25.1295	25.0274	24.7533	24.8474	24.6267	FALSE	0	-0.40093	0.22371	-0.0886098	0.768787	0.533746
A0A4W6FNJ1	Heparan sulfate proteoglycan 2	23.8088	24.5649	24.26	24.3025	24.2283	24.7281	23.92	24.6483	FALSE	0	-0.371529	0.665791	0.147131	0.768787	0.533802
A0A4W6G555	pancreatic elastase II (EC 3.4.21.71)	26.32	26.2448	26.6644	26.0008	26.3293	26.3696	26.3899	26.5369	TRUE	4	-0.249797	0.447628	0.0989154	0.768787	0.533825
A0A4W6DXF3	Annexin	26.9608	26.7046	27.2908	27.2001	27.1256	27.1627	26.8705	27.4534	FALSE	0	-0.287898	0.515809	0.113956	0.768787	0.533944
A0A4W6CNI4	Transforming growth factor beta-1-induced transcript 1 protein	24.3803	24.8522	25.1576	25.1908	24.3592	24.9454	24.6374	25.0526	FALSE	0	-0.66369	0.370534	-0.146578	0.76881	0.534113
A0A4W6CZS3	General transcription factor IIF subunit 2 (Transcription initiation factor IIF subunit beta)	23.8287	23.9134	24.0558	24.34	23.8229	24.0991	24.1259	23.6726	TRUE	3	-0.472788	0.264047	-0.10437	0.768916	0.534339
A0A4W6G3W2	Fumarate hydratase, mitochondrial (EC 4.2.1.2)	28.2369	28.648	28.8817	28.3834	28.3821	28.3729	28.4931	28.5024	FALSE	0	-0.452683	0.252935	-0.0998742	0.769123	0.534636
A0A4W6FQ38	Regulator of G protein signaling 18	25.0182	21.56	21.712	22.2049	22.1754	22.7553	21.8751	21.8436	TRUE	1	-2.09312	1.17026	-0.461425	0.769497	0.535049
A0A4W6CX58	Ferrochelatase (EC 4.98.1.1)	25.9312	26.6115	26.6181	26.3653	26.3427	26.0531	26.3361	26.3417	FALSE	0	-0.513258	0.287036	-0.113111	0.76951	0.535212
A0A4W6D931	Phosphatidylinositol glycan anchor biosynthesis, class S	23.4843	23.1628	23.0354	23.4847	23.5033	23.1759	23.3262	23.5541	FALSE	0	-0.248974	0.445066	0.0980459	0.76957	0.535406
A0A4W6D285	Amine oxidase (EC 1.4.3.-)	29.0429	30.0943	29.8502	29.7663	29.9832	29.5492	29.7277	30.1034	FALSE	0	-0.388928	0.693786	0.152429	0.771131	0.536773
A0A4W6F9X0	VPS35 endosomal protein-sorting factor-like	25.6161	25.7855	25.7465	25.5269	25.6982	25.2345	25.6454	25.7291	FALSE	0	-0.418668	0.234765	-0.0919516	0.771131	0.536952
A0A4W6DZV0	calcium/calmodulin-dependent protein kinase (EC 2.7.11.17)	27.5457	26.9929	27.0152	27.2638	27.2283	27.4367	27.2769	27.2563	FALSE	0	-0.243002	0.433334	0.0951661	0.771131	0.536987
A0A4W6FTL2	Eukaryotic translation initiation factor 3 subunit K (eIF3k) (Eukaryotic translation initiation factor 3 subunit 12) (eIF-3 p25)	27.3445	26.8371	26.8425	27.1039	27.0663	27.1907	27.1411	27.0886	FALSE	0	-0.229112	0.408491	0.0896893	0.771131	0.537106
A0A4W6FGI3	DCN1-like protein (Defective in cullin neddylation protein 1-like protein)	24.2827	24.796	24.9867	24.8735	24.8181	24.6441	24.852	25.0807	FALSE	0	-0.291424	0.519424	0.114	0.771205	0.537311
A0A4W6FRS4	RAB11 binding and LisH domain, coiled-coil and HEAT repeat containing	24.4526	24.4504	24.3862	24.2745	24.4973	24.1833	24.2223	24.3648	FALSE	0	-0.337447	0.189473	-0.0739873	0.771514	0.537817
A0A4W6DZ56	AP-2 complex subunit alpha	27.5077	27.8807	27.8241	27.6451	27.6546	27.5635	27.7006	27.6335	FALSE	0	-0.348177	0.195502	-0.0763375	0.771514	0.537833
A0A4W6E4C8	Serpin H1 (Collagen-binding protein)	23.9188	23.0555	23.1009	23.5209	23.4793	23.3113	23.1861	23.0894	TRUE	4	-0.605154	0.34016	-0.132497	0.772169	0.538533
A0A4W6FJ13	SWI/SNF related, matrix associated, actin dependent regulator of chromatin, subfamily a, member 2	22.5577	22.9658	22.1137	22.8651	23.1329	22.7663	22.2773	22.9468	TRUE	2	-0.398742	0.709206	0.155232	0.772169	0.538685
A0A4W6FGX1	TBC1 domain family member 8B	22.415	23.0468	23.1362	22.6021	22.852	22.1163	22.3368	23.2018	TRUE	1	-0.791634	0.445131	-0.173252	0.772169	0.538751
A0A4W6FZW5	Septin	27.3271	26.9814	26.9372	27.1039	26.9617	27.0449	27.0017	27.0383	FALSE	0	-0.346997	0.195495	-0.0757509	0.773775	0.540025
A0A4W6F8X5	Complement component C9	27.1307	26.6056	26.6038	27.7632	26.9398	27.0034	26.788	26.719	FALSE	0	-0.749048	0.422521	-0.163264	0.774464	0.54082
A0A4W6D541	Interferon-induced GTP-binding protein Mx (Interferon-inducible Mx protein)	26.2935	25.751	25.7954	25.8381	26.387	26.0449	26.0101	25.7036	TRUE	1	-0.302619	0.536401	0.116891	0.774464	0.540923
A0A4W6DKD8	THUMP domain containing 1	23.1146	22.6984	23.4912	23.4646	23.205	23.5023	23.1697	23.3842	TRUE	4	-0.31873	0.564919	0.123094	0.774464	0.540969
A0A4W6BKF4	Dehydrogenase/reductase SDR family member 7B (Short-chain dehydrogenase/reductase family 32C member 1)	23.459	23.4636	22.8238	22.6021	23.6397	23.6495	22.9841	22.7883	FALSE	0	-0.462801	0.819315	0.178257	0.774878	0.541732
A0A4W6FW77	ATP-dependent RNA helicase SUPV3L1, mitochondrial (EC 3.6.4.13) (Suppressor of var1 3-like protein 1)	23.2827	23.5771	23.9048	23.9149	23.5033	23.5721	23.8001	23.3582	FALSE	0	-0.512223	0.289353	-0.111435	0.774878	0.541772
A0A4W6FPA9	Stromal cell-derived factor 2-like 1	25.8237	25.5801	25.4613	24.8452	25.5901	25.0833	25.186	25.2945	FALSE	0	-0.639667	0.361403	-0.139132	0.774878	0.541875
A0A4W6CBX7	Cell division control protein 42 homolog (EC 3.6.5.2)	28.7873	28.3922	28.5783	28.4631	28.4181	28.542	28.3931	28.557	FALSE	0	-0.357237	0.201839	-0.0776994	0.774878	0.541889
A0A4W6EV88	Kinesin-like protein	22.3337	22.6549	22.4556	22.3381	22.3286	22.4513	22.3421	22.3713	FALSE	0	-0.332443	0.187903	-0.0722698	0.774878	0.542145
A0A4W6EXE6	NACHT domain-containing protein	22.9947	20.7949	20.7629	20.7559	21.2864	21.8607	21.6961	21.7092	TRUE	5	-0.809434	1.43141	0.31099	0.774878	0.542446
A0A4W6G2A5	Eukaryotic translation initiation factor 4C	24.6833	24.158	24.0303	24.1643	24.346	24.6278	24.4042	24.1082	FALSE	0	-0.293108	0.518312	0.112602	0.774878	0.542477
A0A4W6EUV3	Integrin, alpha V	26.1992	26.4928	26.5509	26.7943	26.341	26.4993	26.2402	26.5712	FALSE	0	-0.443672	0.250904	-0.0963836	0.774878	0.542492
A0A4W6EIN6	Zgc:123278	21.7681	22.8333	21.9105	21.7796	22.8304	22.1833	21.5969	22.4993	TRUE	6	-0.533821	0.943074	0.204627	0.775423	0.543101
A0A4W6FNZ5	Large ribosomal subunit protein eL14 (60S ribosomal protein L14)	28.3954	28.8243	28.6776	28.6382	28.7008	28.4484	28.5079	28.557	FALSE	0	-0.370468	0.209727	-0.0803705	0.775423	0.543182
A0A4W6D655	26S proteasome non-ATPase regulatory subunit 6	26.972	26.4355	26.4835	26.4786	26.4959	26.4782	26.4797	26.557	FALSE	0	-0.414137	0.234758	-0.0896898	0.776236	0.544047
A0A4W6CZ53	Uncharacterized protein	24.8138	24.5945	24.2078	24.6573	24.8371	24.6058	23.92	24.3582	TRUE	1	-0.637551	0.361409	-0.138071	0.776236	0.544061
A0A4W6FUS5	WD repeat-containing protein 18	22.5008	22.8177	22.7084	22.5701	22.6809	22.212	22.6901	22.6442	TRUE	5	-0.427392	0.242442	-0.0924748	0.776448	0.544512
A0A4W6C369	Galactose-1-phosphate uridylyltransferase (EC 2.7.7.12)	24.459	24.6071	24.5805	24.5678	24.1002	24.7433	24.7108	24.2351	FALSE	0	-0.491154	0.278614	-0.10627	0.776448	0.544518
A0A4W6CVA9	Mitofusin 2	24.8828	24.3189	24.928	25.5188	24.8133	24.9757	25.3494	25.1314	TRUE	2	-0.407723	0.718426	0.155352	0.776566	0.544816
A0A4W6C9V6	Hyaluronan binding protein 2	29.9832	30.1205	30.5202	30.1648	30.1825	30.4072	30.3444	30.2094	FALSE	0	-0.232889	0.410303	0.0887069	0.776566	0.54491
A0A4W6CZU3	Ubiquinone biosynthesis protein	26.0962	26.8497	26.6741	26.5269	26.4883	26.4843	26.5514	26.1712	FALSE	0	-0.522709	0.296862	-0.112924	0.776886	0.545289
A0A0G2UMN4	Cytochrome b	25.3077	25.9302	25.6408	25.5907	25.4853	25.3483	25.6401	25.613	FALSE	0	-0.443765	0.252393	-0.095686	0.778027	0.546245
A0A4W6EC17	Succinate dehydrogenase [ubiquinone] flavoprotein subunit, mitochondrial (EC 1.3.5.1)	27.4202	28.6695	28.6038	28.3163	28.2102	27.7445	28.0978	28.2607	FALSE	0	-0.809669	0.461387	-0.174141	0.779611	0.547512
A0A4W6GBS2	2-amino-3-carboxymuconate-6-semialdehyde decarboxylase (EC 4.1.1.45) (Picolinate carboxylase)	25.5215	25.8497	25.9689	25.7262	25.9725	25.6196	26.047	25.7936	FALSE	0	-0.24307	0.426294	0.0916122	0.779962	0.547913
A0A343FMU7	ATP synthase subunit a	24.3113	24.9014	25.7465	24.9058	25.0149	25.0428	25.0101	25.5105	FALSE	0	-0.473721	0.830394	0.178336	0.780211	0.548244
A0A4W6F712	Pyrin domain-containing protein	23.5215	21.5202	23.2789	23.2886	23.271	23.3908	22.9653	23.0115	FALSE	0	-0.684915	1.19959	0.257335	0.780213	0.548803
A0A4W6G2E7	Single-stranded DNA binding protein 1	21.8906	21.0042	21.0211	21.2401	20.5754	21.6835	21.6025	22.1528	TRUE	1	-0.571249	1.00038	0.214567	0.780213	0.548885
A0A4W6ERW0	Tyrosine 3-monooxygenase/tryptophan 5-monooxygenase activation protein beta	31.1956	30.7098	30.8441	30.8825	30.9494	30.9687	31.0289	31.0021	FALSE	0	-0.211113	0.369675	0.0792811	0.780213	0.548939
A0A4W6E9G9	Neutral ceramidase (EC 3.5.1.23)	25.9127	26.7321	26.1732	26.7695	26.2675	26.788	26.0101	25.8623	FALSE	0	-0.769182	0.439332	-0.164925	0.780213	0.549044
A0A4W6FU05	Cullin 4B	22.8792	22.1964	22.0303	22.4724	22.9682	22.2699	22.3288	22.5746	FALSE	0	-0.375272	0.656904	0.140816	0.780213	0.549166
A0A4W6D960	SPRY domain-containing protein 7	26.4417	25.1661	25.5096	25.559	25.8652	25.3765	24.92	25.7505	TRUE	5	-0.89115	0.509099	-0.191026	0.780213	0.549177
A0A4W6DFM3	Glyceraldehyde-3-phosphate dehydrogenase (EC 1.2.1.12)	31.2883	32.4082	32.2734	31.8384	31.8282	31.6661	31.884	31.8428	FALSE	0	-0.685757	0.392141	-0.146808	0.780636	0.549819
A0A4W6FAC3	Ribokinase (RK) (EC 2.7.1.15)	26.1954	26.899	26.7281	26.7442	26.4094	26.5332	26.7006	26.5076	FALSE	0	-0.48556	0.277666	-0.103947	0.780636	0.549832
A0A4W6E396	ATP-dependent RNA helicase (EC 3.6.4.13)	21.7049	22.6755	22.1956	22.2256	20.7861	22.0483	21.9636	22.9536	TRUE	1	-1.22644	0.701454	-0.262495	0.780636	0.549941
A0A4W6F039	Ribosomal protein S6 kinase (EC 2.7.11.1)	23.5577	22.9787	22.6357	22.9348	22.9972	22.8945	22.9235	22.821	FALSE	0	-0.550624	0.315296	-0.117664	0.781267	0.550723
A0A4W6EHL4	Scavenger receptor class B, member 2a	28.1407	28.2426	28.3904	28.1383	28.1207	28.1674	28.174	28.1888	FALSE	0	-0.305371	0.174869	-0.065251	0.781267	0.550757
A0A4W6CL38	G domain-containing protein	25.1331	25.4405	25.2854	25.721	25.9703	25.52	25.2079	25.3713	TRUE	1	-0.328081	0.57284	0.12238	0.781267	0.550851
A0A4W6DPF0	Uncharacterized protein	23.3113	23.3405	23.2379	23.4724	22.9082	23.5721	23.2108	23.2911	FALSE	0	-0.444737	0.25481	-0.0949636	0.781407	0.551106
A0A4W6EYP8	Enoyl-CoA delta isomerase 2	25.6565	26.7724	26.3564	26.3617	26.5536	26.1009	25.9658	25.9097	TRUE	7	-0.723254	0.414778	-0.154238	0.78208	0.551736
A0A4W6BMR7	Deoxyribonuclease-2-alpha (EC 3.1.22.1) (Acid DNase) (Deoxyribonuclease II alpha) (Lysosomal DNase II)	23.7908	24.4371	24.0043	23.7518	24.1543	23.9497	23.3786	23.9692	TRUE	1	-0.624341	0.358247	-0.133047	0.782371	0.552097
A0A4W6D823	Serine/threonine-protein phosphatase 2A 55 kDa regulatory subunit B	26.1044	26.7184	26.6323	26.6519	26.5018	26.4722	26.3345	26.4176	FALSE	0	-0.447495	0.257016	-0.0952396	0.782982	0.552727
A0A4W6FSQ8	Nicalin	25.7421	26.0288	25.8906	25.9081	25.9332	25.6522	25.8819	25.8153	FALSE	0	-0.337403	0.19384	-0.0717817	0.782982	0.552914
A0A4W6EIP6	Syntrophin beta 2	24.2313	24.2822	24.2746	24.33	24.0107	24.8502	24.1182	24.6158	FALSE	0	-0.322135	0.560549	0.119207	0.782982	0.553114
A0A4W6EZC5	FERM domain containing kindlin 3b	27.6543	26.7046	27.1791	27.1908	27.0663	27.1907	26.97	27.0281	FALSE	0	-0.556964	0.320148	-0.118408	0.782982	0.553267
A0A4W6CW60	Tyrosine-protein kinase (EC 2.7.10.2)	25.2971	24.6879	24.9001	25.0029	24.3592	25.4036	24.8049	24.7518	FALSE	0	-0.66866	0.384449	-0.142105	0.782982	0.553436
A0A4W6F828	BolA family member 2	23.1827	23.7697	23.2615	23.3435	23.5387	23.3516	23.502	23.5311	FALSE	0	-0.247591	0.430562	0.0914854	0.782982	0.553536
A0A4W6DEX4	Tripartite motif containing 25	26.1003	26.1085	25.98	26.33	26.0541	26.3383	26.2295	26.1952	FALSE	0	-0.201861	0.350993	0.0745663	0.782982	0.553619
A0A4W6EGG2	Myg1 exonuclease	28.1555	27.7657	27.7014	27.9013	27.8193	27.8595	27.7261	27.8057	FALSE	0	-0.36886	0.212205	-0.0783277	0.783067	0.553835
A0A4W6BJW7	Deoxyribonuclease-1-like 1 (DNase X) (Deoxyribonuclease I-like 1)	20.7599	19.4303	19.8026	20.2109	19.7771	20.2727	19.4392	19.9828	FALSE	0	-0.862894	0.497006	-0.182944	0.783816	0.554619
A0A4W6F1C1	PVR cell adhesion molecule related 2 like	24.5397	24.4831	24.9911	24.8452	24.527	24.8026	25.0751	24.8669	FALSE	0	-0.280094	0.486253	0.10308	0.783816	0.554676
A0A4W6E2P2	non-specific serine/threonine protein kinase (EC 2.7.11.1)	25.6389	25.3511	25.0389	25.3197	25.1543	25.4068	25.2437	25.1842	FALSE	0	-0.424223	0.244431	-0.0898961	0.783857	0.554862
A0A4W6DGE9	Cytochrome P450, family 4, subfamily T, polypeptide 8	25.3497	25.8572	25.9911	25.4816	25.3427	25.5082	25.8842	25.4897	FALSE	0	-0.5374	0.310012	-0.113694	0.784311	0.55566
A0A4W6FVN3	Calcium-transporting ATPase (EC 7.2.2.10)	24.459	24.4701	24.7148	24.4847	24.3124	24.3181	23.9376	25.0239	FALSE	0	-0.634127	0.365814	-0.134157	0.784311	0.555665
A0A4W6DIU4	FHF complex subunit HOOK-interacting protein 1B	21.4463	21.6732	21.9048	21.1067	21.855	20.8161	21.5668	21.2717	TRUE	1	-0.734683	0.424008	-0.155338	0.784311	0.555957
A0A4W6FMP7	Small RNA binding exonuclease protection factor La	27.5306	27.5891	27.4437	27.5089	27.6206	27.5127	27.6211	27.557	FALSE	0	-0.163132	0.282627	0.0597474	0.784311	0.556039
A0A4W6DXT3	Glutamine amidotransferase-like class 1 domain-containing protein 1 (Parkinson disease 7 domain-containing protein 1)	21.3337	22.3715	23.3794	22.6681	22.6613	22.2671	22.7904	22.9964	FALSE	0	-0.656963	1.13814	0.24059	0.784311	0.556066
A0A4W6DJ97	BSD domain containing 1	21.8495	22.0882	21.901	21.78	22.1962	21.5561	21.8677	21.5948	TRUE	1	-0.477719	0.275773	-0.100973	0.784311	0.556119
A0A4W6DN86	Coiled-coil domain containing 134	23.1873	23.7573	23.7465	23.7518	24.9464	21.8872	24.4706	24.6483	TRUE	2	-1.0323	1.78707	0.377388	0.784707	0.556557
A0A4W6FQV0	Multiple inositol polyphosphate phosphatase 1 (EC 3.1.3.62) (EC 3.1.3.80) (2,3-bisphosphoglycerate 3-phosphatase)	27.1407	26.6907	26.6464	25.9706	26.4424	26.4993	26.5514	26.405	FALSE	0	-0.652387	0.377294	-0.137547	0.785421	0.557347
A0A4W6CDX4	Thioredoxin-interacting protein	24.1307	24.19	24.3995	24.6244	24.2065	24.2769	24.0225	24.4656	FALSE	0	-0.442545	0.255947	-0.0932989	0.785421	0.557376
A0A4W6DYS7	Cell cycle control protein	25.1805	25.7855	25.6851	25.3491	25.1225	25.4538	25.7707	25.1737	TRUE	5	-0.569092	0.329328	-0.119882	0.785621	0.557766
A0A4W6CYY2	Sorbitol dehydrogenase (Polyol dehydrogenase)	26.1761	27.0916	27.0684	26.6382	26.9832	26.7633	27.0328	26.719	FALSE	0	-0.35987	0.621811	0.13097	0.785621	0.55783
A0A4W6CJC3	Uncharacterized protein	25.5367	24.8421	24.6987	24.9463	24.3327	25.2091	25.4105	24.3384	FALSE	0	-0.870513	0.503926	-0.183293	0.785628	0.557991
A0A4W6BNS3	Lipid droplet-associated hydrolase (Lipid droplet-associated serine hydrolase)	24.5517	25.3861	25.5776	24.8782	25.4014	25.1571	25.423	24.9862	FALSE	0	-0.394899	0.681975	0.143538	0.785682	0.558186
A0A4W6E211	type I protein arginine methyltransferase (EC 2.1.1.319)	26.4333	25.7934	26.0974	26.1586	26.3073	26.2073	26.1768	26.1486	FALSE	0	-0.246199	0.424854	0.0893275	0.786177	0.558694
A0A4W6DY90	N-alpha-acetyltransferase 15, NatA auxiliary subunit a	25.3736	24.6595	24.4772	25.1256	24.8791	25.0753	25.0348	25.1391	FALSE	0	-0.339981	0.586162	0.123091	0.786806	0.559298
A0A4W6CY04	Small ribosomal subunit protein mS40 (28S ribosomal protein S18-2, mitochondrial) (28S ribosomal protein S18b, mitochondrial)	22.4978	20.5006	20.9858	21.0068	21.3977	21.5105	21.3315	21.677	TRUE	6	-0.643234	1.10615	0.231458	0.789024	0.561031
A0A4W6BNF2	Rapunzel 5	25.1146	25.194	25.5539	26.0512	25.4046	25.6945	25.4961	25.8483	FALSE	0	-0.368679	0.633656	0.132489	0.789263	0.561404
A0A4W6EBI6	Ankyrin repeat and FYVE domain containing 1	25.43	25.3999	25.3419	25.4908	25.5387	25.2908	25.289	25.2808	FALSE	0	-0.315108	0.183372	-0.0658682	0.789263	0.561525
A0A4W6DGU5	Glutathione S-transferase rho	29.4606	30.445	30.3262	29.799	30.2056	29.7772	30.4148	30.2207	FALSE	0	-0.40924	0.702991	0.146875	0.789263	0.561767
A0A4W6FU96	PLD phosphodiesterase domain-containing protein	25.6668	25.2097	24.9823	25.2387	25.1881	25.1109	25.1637	25.2634	FALSE	0	-0.444518	0.258835	-0.0928411	0.789263	0.561932
A0A4W6FR40	WD repeat, SAM and U-box domain-containing protein 1	21.317	20.4832	18.9615	19.593	19.711	20.1684	20.1682	19.1193	TRUE	2	-1.42187	0.828002	-0.296936	0.789263	0.561987
A0A4W6BUK3	GDP-fucose protein O-fucosyltransferase 1 (EC 2.4.1.221) (Peptide-O-fucosyltransferase 1)	24.0397	24.699	24.5083	24.187	24.3658	24.1457	24.2366	24.298	FALSE	0	-0.465523	0.271473	-0.0970249	0.790087	0.562945
A0A4W6C2J3	Fumarylacetoacetate hydrolase domain containing 2A	25.4999	25.3511	25.5598	25.5298	25.7317	25.3648	25.5656	25.5627	FALSE	0	-0.198726	0.34075	0.0710118	0.790087	0.562997
A0A4W6DY25	ArfGAP with dual PH domains 2	20.1113	19.625	19.6632	20.1256	19.9207	20.0559	20.0438	19.8721	FALSE	0	-0.257101	0.440812	0.0918555	0.790087	0.563045
A0A4W6FBU7	NADPH--cytochrome P450 reductase (CPR) (P450R) (EC 1.6.2.4)	27.0052	27.8621	27.8668	27.6244	27.5063	27.52	27.4631	27.3986	FALSE	0	-0.565181	0.329929	-0.117626	0.790702	0.563641
A0A4W6FWP4	Serpin domain-containing protein	28.2827	28.3216	28.1742	28.3875	28.3368	28.3274	28.4089	28.3334	FALSE	0	-0.16906	0.289329	0.0601348	0.791387	0.564287
A0A4W6EPQ5	Zgc:194887	27.412	28.1127	27.9823	27.3997	27.6679	27.4752	27.8239	27.4686	FALSE	0	-0.566933	0.331454	-0.11774	0.791699	0.564666
A0A4W6EP17	SMEK homolog 1	23.3937	22.2368	22.5076	22.5257	22.6719	22.7493	22.5208	22.0941	TRUE	1	-0.756812	0.442973	-0.15692	0.792567	0.565444
A0A4W6EMR2	G domain-containing protein	26.2462	24.7101	23.4453	26.0367	24.5547	26.4352	22.0948	25.0886	TRUE	1	-2.7344	1.60186	-0.56627	0.792911	0.566027
A0A4W6F3D2	sulfite oxidase (EC 1.8.3.1)	27.2369	26.0442	24.6987	26.924	25.3327	27.4752	26.2437	23.9519	FALSE	0	-2.29573	1.34558	-0.475075	0.792911	0.56638
A0A4W6F3D8	StAR-related lipid transfer (START) domain containing 10	24.3736	25.158	24.3659	24.8782	24.6559	24.7382	24.4168	24.4897	FALSE	0	-0.573949	0.336474	-0.118738	0.792911	0.566521
A0A4W6FVP8	Far upstream element (FUSE) binding protein 1	28.0588	26.9467	26.5252	27.3997	27.3902	27.5492	27.3608	27.3334	FALSE	0	-0.498785	0.85039	0.175803	0.792911	0.56686
A0A4W6CGJ3	Trafficking protein particle complex subunit 9	23.5688	22.3978	22.9085	22.5389	23.527	22.8556	23.1089	22.6147	TRUE	4	-0.4915	0.837513	0.173007	0.792911	0.56723
A0A4W6FYB4	Solute carrier family 37 member 4a	25.2361	26.4119	26.6741	26.0737	26.4424	25.7806	26.5514	26.3729	TRUE	1	-0.533767	0.909522	0.187878	0.792911	0.567241
A0A4W6FBT7	NADH dehydrogenase [ubiquinone] flavoprotein 1, mitochondrial (EC 7.1.1.2)	26.5989	27.4636	27.4437	27.2186	27.1352	26.8361	27.1786	27.0886	FALSE	0	-0.588552	0.345411	-0.12157	0.792911	0.567262
A0A4W6DQ59	Proteasome 26S subunit, non-ATPase 7	26.6473	25.5277	26.0065	26.0899	26.1788	26.2611	26.0511	26.3031	FALSE	0	-0.371307	0.632635	0.130664	0.792911	0.567306
A0A4W6DQT3	VWFA domain-containing protein	23.4843	23.2777	24.2519	23.7106	23.4113	24.3516	23.8739	23.7061	TRUE	3	-0.439421	0.748636	0.154607	0.792911	0.567353
A0A4W6ECJ7	Zonadhesin, like	20.5553	22.1482	23.7673	23.2182	21.8919	21.6624	22.4193	22.2361	TRUE	1	-1.79158	1.05185	-0.369867	0.792911	0.56752
A0A4W6DE60	CCR4-NOT transcription complex, subunit 1	27.6955	27.2233	27.2267	27.3752	27.2987	27.3648	27.2419	27.2997	FALSE	0	-0.382265	0.224444	-0.0789103	0.792911	0.567563
A0A4W6CGN6	SPG7 matrix AAA peptidase subunit, paraplegin	20.0782	20.3261	20.4035	19.699	19.8032	20.107	20.2151	19.9554	TRUE	2	-0.516187	0.303115	-0.106536	0.792911	0.56765
A0A4W6CVI2	COP9 signalosome complex subunit 3	26.7023	26.4896	26.3744	26.46	26.4579	26.5778	26.263	26.4379	FALSE	0	-0.35089	0.206076	-0.0724067	0.792911	0.56774
A0A4W6BY69	proton-translocating NAD(P)(+) transhydrogenase (EC 7.1.1.1)	26.8797	26.8745	26.8303	26.7695	26.8951	26.8479	26.9156	26.9212	FALSE	0	-0.160749	0.273614	0.0564325	0.792989	0.567979
A0A4W6DTU1	NudC domain-containing protein 1	22.4514	22.7591	23.4661	23.8213	23.4197	23.1385	23.0381	23.6213	TRUE	5	-0.512929	0.872794	0.179933	0.792989	0.568191
A0A4W6C064	Transmembrane BAX inhibitor motif-containing protein 6	20.7263	21.2121	21.5206	21.5089	21.7743	21.6495	21.2437	20.8916	FALSE	0	-0.421602	0.71715	0.147774	0.792989	0.568422
A0A4W6BL37	Serine/threonine-protein phosphatase CPPED1 (EC 3.1.3.16) (Calcineurin-like phosphoesterase domain-containing protein 1)	24.4717	23.1169	23.3794	22.7559	23.5731	23.9732	23.2855	23.7164	TRUE	1	-0.588583	1.00077	0.206095	0.792989	0.568704
A0A4W6CBM7	Glutaredoxin 5 homolog (S. cerevisiae)	24.7103	25.1498	24.9509	24.8115	24.9198	24.8963	24.721	24.7814	FALSE	0	-0.369009	0.217041	-0.0759837	0.792989	0.568757
A0A4W6E113	glycerol kinase (EC 2.7.1.30) (ATP:glycerol 3-phosphotransferase)	25.6695	27.512	27.1596	26.4286	26.789	26.2237	26.5797	26.2894	FALSE	0	-1.07809	0.634146	-0.221972	0.792989	0.568801
A0A4W6D5N2	LRP chaperone MESD (LDLR chaperone MESD) (Mesoderm development candidate 2) (Mesoderm development protein)	26.9495	26.8371	27.3667	26.8547	26.5929	27.105	26.8819	27.0281	TRUE	1	-0.485858	0.285829	-0.100014	0.792989	0.5689
A0A4W6D194	Isocitrate dehydrogenase [NADP] (EC 1.1.1.42)	28.5607	29.4574	29.3586	28.9684	29.0253	28.9525	29.0043	28.896	FALSE	0	-0.567539	0.334007	-0.116766	0.793125	0.569156
A0A4W6G627	threonine--tRNA ligase (EC 6.1.1.3) (Threonyl-tRNA synthetase)	20.8794	20.6082	21.7714	21.6108	20.4021	22.0541	20.6923	20.7718	TRUE	4	-1.15461	0.679831	-0.237391	0.793297	0.569476
A0A4W6CH62	NACHT domain-containing protein	26.2953	26.1458	26.2472	26.1681	26.2622	26.5635	26.122	26.2062	FALSE	0	-0.213196	0.362025	0.0744147	0.793297	0.569595
A0A4W6DIP0	Sec1 family domain containing 1	26.1166	25.6509	25.7465	25.7569	25.8276	25.7732	25.6347	25.7266	FALSE	0	-0.375795	0.221421	-0.0771872	0.793574	0.569952
A0A4W6FFQ7	Extended synaptotagmin 1	25.36	25.4799	25.6686	25.8091	25.604	25.9188	25.3722	25.8009	FALSE	0	-0.271835	0.460994	0.0945796	0.794104	0.570491
A0A4W6BIY8	Guanine nucleotide-binding protein G(I)/G(S)/G(T) subunit beta-1 (Transducin beta chain 1)	28.6046	28.8051	28.9053	28.8248	28.6613	28.7602	28.7134	28.7505	FALSE	0	-0.310274	0.183022	-0.0636262	0.794207	0.570723
A0A4W6DD24	Cleavage and polyadenylation specificity factor subunit 4 (CPSF 30 kDa subunit) (Cleavage and polyadenylation specificity factor 30 kDa subunit)	23.9243	22.7135	22.5376	23.1287	22.8973	22.6602	23.0647	23.0065	FALSE	0	-0.824357	0.486693	-0.168832	0.794825	0.571325
A0A4W6DXY7	EPS8 like 2	21.0104	21.2307	20.5157	19.8905	20.4029	19.9514	20.7381	20.8136	TRUE	4	-0.905428	0.534809	-0.18531	0.795053	0.571647
A0A4W6BVF0	Mesoderm specific transcript	23.7739	24.1498	24.3727	24.39	23.8606	24.0346	24.2578	24.1391	TRUE	1	-0.482052	0.284894	-0.0985793	0.795368	0.572032
A0A4W6C191	Prostaglandin reductase 2 (EC 1.3.1.48) (15-oxoprostaglandin 13-reductase)	24.6941	25.2175	25.2078	25.299	25.2498	25.2942	25.6367	24.7427	TRUE	2	-0.365817	0.618299	0.126241	0.796191	0.572782
A0A4W6F669	Ig-like domain-containing protein	23.9608	23.3388	23.1628	23.3404	23.3658	24.5082	23.2437	23.397	TRUE	3	-0.517413	0.873382	0.177985	0.797217	0.573679
A0A4W6C3Z1	Eukaryotic peptide chain release factor subunit 1	29.0403	29.0622	28.9683	29.022	28.8951	29.1556	28.9156	28.8732	FALSE	0	-0.311094	0.184448	-0.0633234	0.79776	0.574228
A0A4W6F3R4	Transporter associated with antigen processing, subunit type a	27.9381	27.1539	27.2267	27.5822	27.6411	27.5347	27.6006	27.5426	FALSE	0	-0.305031	0.514098	0.104534	0.798059	0.57473
A0A4W6DRZ9	Eukaryotic translation initiation factor 4 gamma, 1a	25.0651	25.2097	24.9326	25.202	25.4142	25.4352	25.2366	24.7317	FALSE	0	-0.297942	0.502057	0.102057	0.798059	0.574859
A0A4W6C714	Rho-associated protein kinase (EC 2.7.11.1)	25.2011	24.9206	24.6603	24.6189	25.0521	24.7583	24.9975	24.9562	FALSE	0	-0.265267	0.446881	0.0908073	0.798059	0.575035
A0A4W6DDY5	Citrate lyase beta like	23.1656	24.3189	23.5568	23.4969	24.0023	23.5946	24.0225	23.5076	FALSE	0	-0.430146	0.724599	0.147226	0.798059	0.575079
A0A4W6CYR5	60 kDa heat shock protein, mitochondrial (EC 5.6.1.7) (60 kDa chaperonin) (Chaperonin 60) (Heat shock protein 60)	28.3006	28.0756	27.1694	27.5313	28.2771	27.9497	28.1172	27.3986	FALSE	0	-0.48707	0.819925	0.166428	0.798341	0.575551
A0A4W6EPJ2	LPS responsive beige-like anchor protein	25.0651	25.4371	25.2926	25.1757	25.1119	25.2164	25.1675	25.2062	FALSE	0	-0.33087	0.196601	-0.0671347	0.798341	0.575727
A0A4W6DE44	Carbamoyl-phosphate synthetase 2, aspartate transcarbamylase, and dihydroorotase	24.9742	25.0354	25.4835	25.39	25.464	25.1571	24.9764	25.7568	FALSE	0	-0.345033	0.580648	0.117807	0.798341	0.575759
A0A4W6ETJ9	Rho guanine nucleotide exchange factor (GEF) 3, like	22.9662	21.9226	22.3577	22.7098	22.2312	22.9515	22.4342	22.9502	TRUE	1	-0.447726	0.753142	0.152708	0.798531	0.576055
A0A4W6C0V9	Nuclear pore complex protein	23.8773	23.7483	23.7877	23.7001	23.8036	23.8595	24.0142	23.6958	FALSE	0	-0.190798	0.320689	0.0649456	0.79909	0.576617
A0A4W6DD13	Metallothionein	25.9404	28.1334	28.4991	27.7249	26.9064	27.5707	27.2061	27.4457	FALSE	0	-1.44378	0.859322	-0.29223	0.799232	0.576879
A0A4W6F892	B30.2/SPRY domain-containing protein	25.1506	24.9206	25.1015	24.9727	25.0803	25.0264	24.7953	24.9777	FALSE	0	-0.328785	0.195879	-0.0664529	0.799765	0.577548
A0A4W6BHX9	Ig-like domain-containing protein	23.1962	23.7698	23.3659	23.3947	23.5152	23.1652	23.6481	23.8153	TRUE	4	-0.307436	0.516008	0.104286	0.799765	0.577581
A0A4W6ENQ7	Exocyst complex component 8	21.2417	21.3603	21.2289	21.9455	21.4173	21.3059	21.9533	21.5814	FALSE	0	-0.355133	0.595825	0.120346	0.799911	0.577858
A0A4W6DJ62	2-hydroxyacyl-CoA lyase (EC 4.1.2.63)	24.8962	25.3999	25.6408	25.1908	25.0883	25.3181	25.3026	25.0156	FALSE	0	-0.499156	0.297621	-0.100767	0.799911	0.578106
A0A4W6CI67	Protoporphyrinogen oxidase (EC 1.3.3.4)	25.0633	24.3547	24.6603	24.3502	24.3982	24.107	24.6902	24.7468	TRUE	1	-0.602302	0.359152	-0.121575	0.799911	0.578164
A0A4W6CJY9	Kinesin family member 13B	24.3254	24.2368	24.0892	24.2314	24.1467	24.2128	24.1027	24.1842	FALSE	0	-0.293071	0.174837	-0.0591171	0.800121	0.578476
A0A4W6CSS6	Protein arginine N-methyltransferase 5 (EC 2.1.1.320)	23.1194	22.9546	23.6824	25.1605	23.8133	24.5763	24.2992	23.3582	TRUE	1	-0.837925	1.40296	0.282515	0.801004	0.579273
A0A4W6D4V0	Glycosylphosphatidylinositol anchor attachment 1	24.4781	24.3405	24.3453	24.2745	24.4237	24.0957	24.2366	24.4097	TRUE	1	-0.338669	0.202355	-0.0681574	0.801169	0.579552
A0A4W6DC15	Abraxas 1, BRCA1 A complex subunit	19.26	18.8809	18.9356	19.7671	19.0817	19.2103	18.8622	19.2131	TRUE	5	-0.592129	0.353908	-0.11911	0.801237	0.579771
A0A4W6FF28	Myosin IG	25.0735	23.5771	24.598	24.3232	24.0023	24.1759	24.2366	24.4837	FALSE	0	-0.836849	0.500283	-0.168283	0.801237	0.57992
A0A4W6D9M9	Cell cycle control protein	23.0003	24.613	24.5863	23.3834	23.4381	23.4549	24.1671	23.6278	TRUE	5	-1.11409	0.66651	-0.22379	0.801717	0.580428
A0A4W6CHE9	Carbonic anhydrase 6 (EC 4.2.1.1) (Carbonate dehydratase VI) (Carbonic anhydrase VI)	24.8385	26.1721	26.2154	26.2278	25.7189	25.4445	25.8263	25.7493	FALSE	0	-0.89028	0.532874	-0.178703	0.801963	0.580765
A0A4W6FZ58	EGF-like domain-containing protein	23.1307	22.8641	24.2746	24.767	24.3854	25.1495	22.6861	24.1618	FALSE	0	-1.00788	1.68103	0.336574	0.803363	0.581938
A0A4W6D7E7	diphosphoinositol-polyphosphate diphosphatase (EC 3.6.1.52)	24.6723	23.7908	24.414	23.3435	24.2427	22.8707	23.7108	24.4717	TRUE	1	-1.15543	0.693069	-0.231183	0.803559	0.582254
A0A4W6FSP2	NPC1 like intracellular cholesterol transporter 1	24.9653	26.3279	26.3845	26.285	25.6096	26.3648	25.6614	25.5398	FALSE	0	-0.983922	0.590316	-0.196803	0.803559	0.582402
A0A4W6FQU3	UDP-glucuronosyltransferase (EC 2.4.1.17)	24.9563	25.4767	25.7595	25.3232	25.8085	24.9886	25.6401	25.5964	FALSE	0	-0.388607	0.647572	0.129482	0.803559	0.58256
A0A4W6CPC5	Integrator complex subunit 1	22.7306	21.8115	21.496	22.3245	22.1634	22.1101	22.4243	22.2465	FALSE	0	-0.437969	0.728806	0.145418	0.804681	0.583534
A0A4W6CCT5	Integrator complex subunit 9	23.3113	22.7201	22.1039	23.4349	22.8846	23.3383	22.853	23.1573	FALSE	0	-0.499776	0.831238	0.165731	0.804724	0.583883
A0A4W6EBS3	Serine/threonine-protein phosphatase (EC 3.1.3.16)	27.7157	27.7921	28.0579	27.8188	27.7008	27.8182	27.7387	27.8646	FALSE	0	-0.328751	0.19766	-0.0655456	0.804724	0.583885
A0A4W6FP03	Phosphoribosyl pyrophosphate synthetase-associated protein 1	22.8777	23.6364	23.3104	22.7064	23.2556	22.9654	23.4782	23.3317	TRUE	2	-0.377878	0.627886	0.125004	0.805429	0.584557
A0A4W6FGI0	AIG1-type G domain-containing protein	24.7004	24.0132	24.1694	25.0697	24.3393	24.3582	24.7807	25.0926	TRUE	1	-0.468176	0.777311	0.154567	0.805747	0.585108
A0A4W6EUU7	Tyrosine-protein phosphatase non-receptor type (EC 3.1.3.48)	24.6778	23.8522	24.1056	24.4724	24.4237	24.3113	24.4721	24.3183	FALSE	0	-0.316182	0.524943	0.10438	0.805747	0.585125
A0A4W6D3T3	TRMT1-like protein	20.3393	20.7612	17.8731	19.6431	18.9617	20.5094	18.4823	19.1703	TRUE	1	-1.87789	1.13138	-0.373253	0.805747	0.585308
A0A4W6E599	Mucin 13b, cell surface associated	27.2554	26.4504	26.8906	26.8066	26.7644	27.0852	26.2223	26.8176	FALSE	0	-0.646045	0.389294	-0.128376	0.805747	0.585429
A0A4W6DI22	AHNAK nucleoprotein	25.3937	24.8867	24.638	25.1945	25.0439	25.5492	24.8659	25.1238	TRUE	1	-0.358012	0.592908	0.117448	0.807479	0.586868
A0A4W6FLR1	Dehydrogenase/reductase (SDR family) member 9	25.3113	26.6115	26.5083	25.8309	26.108	25.6549	25.9891	25.8646	FALSE	0	-0.814789	0.492089	-0.16135	0.807479	0.587009
A0A4W6DXA5	Hydroxyacid oxidase (glycolate oxidase) 1	25.5607	26.7986	26.7673	26.0697	26.0783	25.8711	26.5005	26.0926	FALSE	0	-0.827305	0.50047	-0.163417	0.808837	0.588158
A0A4W6EDU9	Glyceraldehyde-3-phosphate dehydrogenase (EC 1.2.1.12)	31.5115	31.0743	31.1583	31.1468	31.2339	31.1521	31.0353	31.1807	FALSE	0	-0.365839	0.221389	-0.0722248	0.80885	0.588406
A0A4W6FIA1	2-aminoethanethiol (cysteamine) dioxygenase a	25.2971	24.8218	23.6824	25.899	24.8924	26.4084	24.5656	25.0322	TRUE	1	-0.918647	1.51786	0.299604	0.80885	0.588489
A0A4W6G7L3	Cadherin-1 (Epithelial cadherin)	28.9237	28.0916	27.9486	28.6789	28.4378	28.9053	28.5656	28.2825	FALSE	0	-0.421352	0.695581	0.137115	0.809468	0.589099
A0A4W6G665	Sorting nexin 2	25.713	25.0221	25.4259	25.5357	25.6825	25.368	25.6534	25.3745	FALSE	0	-0.293738	0.484623	0.0954427	0.809765	0.589516
A0A4W6BKI3	N-terminal asparagine amidase	23.8962	24.3827	24.2818	24.6355	24.7693	24.3316	24.2295	24.2911	FALSE	0	-0.327735	0.540383	0.106324	0.809765	0.589944
A0A4W6ENZ6	gamma-butyrobetaine dioxygenase (EC 1.14.11.1) (Gamma-butyrobetaine hydroxylase) (Gamma-butyrobetaine,2-oxoglutarate dioxygenase)	24.0735	26.8115	26.5568	26.4444	26.5063	25.9519	26.5371	26.1448	FALSE	0	-0.966226	1.59315	0.31346	0.809765	0.589947
A0A4W6ELC2	Pyruvate kinase (EC 2.7.1.40)	29.4863	29.3148	29.611	29.4298	29.3514	29.5071	29.3026	29.4302	FALSE	0	-0.318375	0.193095	-0.0626402	0.809765	0.58996
A0A4W6DL09	Upregulator of cell proliferation	21.4044	21.9824	21.5734	21.4299	21.5057	21.5094	21.8078	21.1558	FALSE	0	-0.523298	0.317607	-0.102846	0.810043	0.59046
A0A4W6FU42	Nucleolar protein 11	21.8287	22.1482	21.8972	22.9754	22.004	22.7929	22.4268	22.2493	FALSE	0	-0.48135	0.793058	0.155854	0.810043	0.590485
A0A4W6F912	Proteasome subunit beta	27.4365	26.7456	26.9024	26.8898	27.0962	26.6196	26.8819	26.9756	FALSE	0	-0.51039	0.309864	-0.100263	0.810073	0.590668
A0A4W6C715	Small ribosomal subunit protein uS15m (28S ribosomal protein S15, mitochondrial)	24.1146	24.8819	24.1799	24.6669	24.411	24.3383	24.2717	24.4097	TRUE	2	-0.525272	0.319036	-0.103118	0.810216	0.590969
A0A4W6F332	Ribosome assembly factor mrt4	24.4968	24.5649	24.3929	24.2674	24.3393	24.1457	24.5313	24.4223	FALSE	0	-0.361023	0.219349	-0.0708369	0.810216	0.591203
A0A4W6G5F2	Aspartyl beta-hydroxylase/Triadin domain-containing protein	24.5814	25.0616	25.1576	24.4158	24.8699	24.9928	24.8977	24.8576	FALSE	0	-0.310922	0.511702	0.10039	0.810216	0.591256
A0A4W6EK12	Semaphorin 4e	25.4749	25.0087	25.496	25.4755	25.3526	25.3713	25.3161	25.0886	FALSE	0	-0.416544	0.253367	-0.0815884	0.811005	0.591994
A0A4W6G316	Pyruvate dehydrogenase phosphatase regulatory subunit	27.4999	28.271	28.026	27.7378	27.6613	27.7757	27.9431	27.763	FALSE	0	-0.500326	0.304501	-0.0979127	0.811329	0.592391
A0A4W6C2Q7	UPAR/Ly6 domain-containing protein	24.0479	22.4411	22.8434	24.1923	23.6945	24.8595	23.3514	22.7941	TRUE	6	-0.916226	1.50359	0.29368	0.812303	0.593264
A0A4W6DJR7	Microsomal glutathione S-transferase 3b	24.9056	25.6935	25.7953	24.5736	25.464	24.9188	25.7236	25.5398	FALSE	0	-0.529645	0.868709	0.169532	0.812447	0.593646
A0A4W6CCJ0	Cytochrome c oxidase subunit (Cytochrome c oxidase polypeptide VIa)	25.4622	25.9837	27.8054	27.0839	26.6206	26.4429	27.1878	27.1562	FALSE	0	-0.837825	1.37401	0.268093	0.812447	0.593732
A0A4W6FN00	RAB, member RAS oncogene family like 6	24.4195	23.3547	23.496	23.6681	23.8606	23.9143	23.8381	23.8153	TRUE	1	-0.383006	0.628011	0.122502	0.812447	0.593855
A0A4W6EVG5	methylcrotonoyl-CoA carboxylase (EC 6.4.1.4) (3-methylcrotonyl-CoA carboxylase 2) (3-methylcrotonyl-CoA carboxylase non-biotin-containing subunit) (3-methylcrotonyl-CoA:carbon dioxide ligase subunit beta)	25.763	26.6624	26.6181	26.2567	26.2229	26.174	26.3009	26.1599	FALSE	0	-0.568347	0.347131	-0.110608	0.813233	0.594895
A0A4W6CZK4	Translation initiation factor eIF2B subunit beta (eIF2B GDP-GTP exchange factor subunit beta)	23.407	23.078	21.8668	22.6638	23.4913	22.7209	23.1411	22.4448	FALSE	0	-0.613958	1.00521	0.195624	0.813233	0.594901
A0A4W6DVD5	Heterogeneous nuclear ribonucleoprotein R	27.3871	26.8745	26.9933	27.1814	27.0253	27.1533	27.0121	26.9432	FALSE	0	-0.388426	0.237247	-0.0755896	0.813233	0.594914
A0A4W6BUQ7	KICSTOR subunit 2	18.6891	18.6395	18.4692	18.8363	18.5036	18.7696	18.3382	18.7142	TRUE	3	-0.396384	0.242173	-0.0771056	0.813272	0.595105
A0A4W6DVU1	Mitochondrial import inner membrane translocase subunit TIM23	26.6046	27.1463	26.6023	26.4538	26.8252	26.7508	26.7636	26.8176	TRUE	1	-0.275382	0.450506	0.0875621	0.813456	0.595471
A0A4W6E1S2	Putative WW-binding domain-containing protein	24.4202	24.3333	24.1926	24.2674	24.4853	24.3113	24.3395	24.3116	FALSE	0	-0.184219	0.301331	0.0585558	0.813456	0.595563
A0A4W6ECP0	Prostaglandin G/H synthase 1 (EC 1.14.99.1) (Cyclooxygenase-1) (Prostaglandin H2 synthase 1) (Prostaglandin-endoperoxide synthase 1)	24.8677	23.949	23.9689	24.4413	24.2569	24.3972	24.1562	23.9256	FALSE	0	-0.632235	0.38676	-0.122738	0.813837	0.596004
A0A4W6D2N4	Glutathione peroxidase	26.5412	26.6766	26.6603	26.3214	26.7393	26.3697	26.8001	26.5992	FALSE	0	-0.243604	0.397938	0.0771668	0.814297	0.596503
A0A4W6G7E8	Malate dehydrogenase (EC 1.1.1.37)	30.5773	30.896	30.9329	30.7695	30.7829	30.8272	30.8518	30.9756	FALSE	0	-0.206794	0.337694	0.0654505	0.814383	0.596737
A0A4W6FLA4	D-3-phosphoglycerate dehydrogenase (EC 1.1.1.95)	20.7348	19.4601	19.518	20.681	20.1047	20.8237	20.1511	20.0756	TRUE	4	-0.601602	0.982205	0.190302	0.814383	0.59689
A0A4W6F6B9	Dedicator of cytokinesis 5	24.3531	24.571	24.5083	24.2815	24.1158	24.4722	24.4478	24.397	FALSE	0	-0.363216	0.222649	-0.0702837	0.814787	0.597456
A0A4W6CC59	Nidogen 1	25.8138	26.1539	26.3401	26.2057	26.0439	26.6867	26.0287	26.1618	FALSE	0	-0.322822	0.526592	0.101885	0.814787	0.597511
A0A4W6G8K4	cAMP-dependent protein kinase type II-alpha regulatory subunit	27.2827	27.2988	27.2728	27.299	27.2727	27.3648	27.4168	27.3082	FALSE	0	-0.165896	0.270453	0.0522784	0.815109	0.597929
A0A4W6E3B0	Trafficking protein particle complex subunit 11	22.5672	23.2027	23.3929	23.3163	23.1739	23.2558	23.3262	23.133	FALSE	0	-0.325446	0.530372	0.102463	0.815109	0.598179
A0A4W6CN63	Hyccin PI4KA lipid kinase complex subunit 1	24.6104	24.3405	24.496	24.4158	24.3393	24.3582	24.3657	24.5541	FALSE	0	-0.31743	0.194796	-0.0613172	0.815109	0.598233
A0A4W6DEI7	Uncharacterized protein	26.675	23.7803	24.5383	25.1134	25.0801	25.8849	24.7482	25.6394	TRUE	6	-0.992823	1.61562	0.3114	0.816194	0.599212
A0A4W6CP70	UDP-glucuronosyltransferase (EC 2.4.1.17)	25.1347	25.9653	26.2286	25.6161	26.139	25.603	25.7487	25.982	FALSE	0	-0.421123	0.685157	0.132017	0.816194	0.599354
A0A4W6DE73	Pseudouridine synthase 1	23.0818	22.874	23.0793	23.33	22.8864	23.0494	23.1213	23.0297	FALSE	0	-0.361565	0.222412	-0.0695764	0.816758	0.599931
A0A4W6CSC7	Sodium/potassium-transporting ATPase subunit beta	21.7152	23.0489	22.5521	22.8744	22.7342	23.6058	22.7492	21.9519	TRUE	2	-0.680404	1.10566	0.212629	0.81692	0.600212
A0A4W6C057	V-type proton ATPase subunit a	24.1624	22.6341	22.6038	23.193	22.1664	23.9671	23.721	23.7765	FALSE	0	-0.831273	1.35016	0.259445	0.817173	0.600561
A0A4W6BM28	Mitochondrial import receptor subunit TOM40 homolog (Translocase of outer membrane 40 kDa subunit homolog)	25.1896	23.6935	23.8571	23.9944	24.4793	24.1533	24.3195	24.4534	FALSE	0	-0.538669	0.874069	0.1677	0.817883	0.601246
A0A4W6CU82	Complement component 1, s subcomponent	21.9243	23.0149	23.2167	23.1035	22.4915	22.9384	22.7979	22.4028	TRUE	6	-0.819687	0.50538	-0.157153	0.818094	0.601564
A0A4W6CR36	Caveolae associated protein 1	26.9832	26.9929	26.8425	26.7943	26.6877	27.3811	27.0017	26.8875	FALSE	0	-0.27763	0.45019	0.08628	0.818095	0.601727
A0A4W6CJU0	Immunoglobulin superfamily, member 3-like	23.9876	23.5402	23.7673	23.6244	24.108	23.7831	23.3262	24.1391	FALSE	0	-0.352258	0.570699	0.109221	0.818727	0.602355
A0A4W6FHY0	L-2-hydroxyglutarate dehydrogenase, mitochondrial (EC 1.1.99.2)	25.9266	26.571	26.5282	26.1605	26.2516	26.2237	26.3543	25.9841	FALSE	0	-0.4871	0.300779	-0.09316	0.8189	0.602645
A0A4W6CBM0	Serine/threonine-protein kinase OSR1 (EC 2.7.11.1) (Oxidative stress-responsive 1 protein)	26.1506	26.2175	26.0933	26.0839	25.9682	26.0753	26.0631	26.2135	FALSE	0	-0.294607	0.181986	-0.0563104	0.819045	0.602915
A0A4W6DHK9	1-phosphatidylinositol 4-kinase (EC 2.7.1.67)	23.44	23.5151	23.1694	23.2745	22.0986	23.7127	23.2717	23.5992	TRUE	1	-0.93847	0.580115	-0.179178	0.819104	0.603405
A0A4W6DMZ7	Abraxas 2, BRISC complex subunit	23.3531	23.9951	24.2002	24.0199	23.5845	23.941	23.9807	24.6158	FALSE	0	-0.448196	0.724954	0.138379	0.819104	0.603509
A0A4W6DAR0	Keratin 18a, tandem duplicate 2	31.0771	30.9111	30.8817	30.9941	30.6206	31.158	31.1518	30.5694	FALSE	0	-0.477019	0.294926	-0.0910463	0.819104	0.603543
A0A4W6DG59	Hypoxia up-regulated protein 1	27.6118	28.0154	27.9655	27.884	27.9453	27.6669	27.8298	27.7568	FALSE	0	-0.36426	0.225291	-0.0694846	0.819104	0.603796
A0A4W6DK15	C1q domain-containing protein	29.5038	27.7456	29.8225	27.7378	28.5321	27.5707	29.4554	27.9756	FALSE	0	-1.67244	1.03448	-0.318984	0.819104	0.603856
A0A4W6FKB9	Sushi domain-containing protein	24.3736	24.4102	24.5145	24.2387	24.2924	23.8122	24.1321	24.8473	TRUE	3	-0.593803	0.36736	-0.113222	0.819104	0.603989
A0A4W6EZP3	Aldo-keto reductase family 7, member A3 (aflatoxin aldehyde reductase)	26.8312	27.5355	27.4597	27.1431	27.2462	27.1148	27.2419	26.9968	FALSE	0	-0.485048	0.300139	-0.0924547	0.819104	0.604133
A0A4W6D8Y0	glycerophosphocholine cholinephosphodiesterase (EC 3.1.4.38) (Choline-specific glycerophosphodiester phosphodiesterase) (Ectonucleotide pyrophosphatase/phosphodiesterase family member 6)	26.9166	26.8206	25.9711	25.8762	26.3556	26.572	26.0375	26.0317	TRUE	7	-0.770839	0.477067	-0.146886	0.819104	0.604262
A0A4W6CUH0	ATP-citrate synthase (EC 2.3.3.8) (ATP-citrate (pro-S-)-lyase) (Citrate cleavage enzyme)	26.5725	26.97	26.8054	26.5964	26.8012	26.8122	26.5936	26.4286	FALSE	0	-0.405948	0.251641	-0.0771538	0.820428	0.605403
A0A4W6BPZ6	GMP reductase (GMPR) (EC 1.7.1.7) (Guanosine 5'-monophosphate oxidoreductase) (Guanosine monophosphate reductase)	27.6612	27.7724	27.5221	27.7442	27.843	27.6602	27.377	27.5354	FALSE	0	-0.373974	0.231873	-0.0710504	0.820428	0.605566
A0A4W6C693	Mitochondrial ribosomal protein S22	24.7937	24.5088	24.8129	24.7608	25.1634	24.555	24.6157	24.0755	TRUE	3	-0.614394	0.38107	-0.116662	0.820538	0.60581
A0A4W6CBB3	Microtubule-associated protein RP/EB family member 2	25.4169	25.61	24.9644	25.2567	25.5299	25.2558	25.1449	25.7087	FALSE	0	-0.320411	0.516076	0.0978327	0.821289	0.606528
A0A4W6FSE5	Small ribosomal subunit protein mS29	25.6304	25.5891	25.8716	26.0919	25.6316	25.7101	25.7586	25.7887	FALSE	0	-0.388145	0.241179	-0.0734833	0.821851	0.607107
A0A4W6EIL0	Heat shock protein beta-1 (Heat shock 27 kDa protein)	27.0588	26.1701	26.5702	26.8782	26.2918	27.5127	26.4842	27.0281	FALSE	0	-0.525744	0.845472	0.159864	0.822366	0.607651
A0A4W6BNJ6	Nucleolar GTP-binding protein 1	23.0868	23.1202	22.3076	22.5065	22.5709	22.3463	22.9756	22.6494	FALSE	0	-0.634064	0.394587	-0.119738	0.822892	0.608203
A0A4W6C9I3	Triokinase/FMN cyclase (EC 2.7.1.28) (EC 2.7.1.29) (EC 4.6.1.15) (Bifunctional ATP-dependent dihydroxyacetone kinase/FAD-AMP lyase (cyclizing))	26.2201	26.6466	26.4128	26.262	26.2138	26.3924	26.4105	26.2493	FALSE	0	-0.364953	0.227204	-0.0688741	0.823052	0.608485
A0A4W6BYP0	Proteasome maturation protein	26.5412	25.6624	25.8474	26.1315	25.8536	26.2664	26.2595	26.2369	FALSE	0	-0.358579	0.575503	0.108462	0.823418	0.609075
A0A4W6FI13	RAN binding protein 2	24.407	24.19	24.2818	24.2603	24.2427	24.3113	24.3851	24.4223	FALSE	0	-0.183787	0.294904	0.0555586	0.823418	0.609233
A0A4W6F147	Lysophosphatidylglycerol acyltransferase 1	23.3254	23.7046	23.3245	23.5328	23.6825	22.9671	23.1027	23.7061	FALSE	0	-0.569332	0.354919	-0.107207	0.823418	0.609447
A0A4W6G5F4	Mitochondrial ribosomal protein L39	23.357	23.3687	21.9048	23.2827	22.9455	22.8558	22.5698	22.8548	TRUE	3	-0.912521	0.568871	-0.171825	0.823418	0.60946
A0A4W6FSF7	Zgc:110843	26.3341	26.8243	26.4469	26.3418	26.3609	26.2505	26.6211	26.3986	FALSE	0	-0.419707	0.26169	-0.0790087	0.823418	0.609575
A0A4W6DTK6	Pentraxin family member	27.0052	27.9814	27.8788	28.5642	27.1061	28.8508	27.5371	26.9541	FALSE	0	-1.30594	0.815113	-0.245412	0.823801	0.610328
A0A4W6BTT7	Dehydrogenase/reductase SDR family member 6 (EC 1.1.1.104) (EC 1.1.1.30) ((R)-beta-hydroxybutyrate dehydrogenase) (3-hydroxybutyrate dehydrogenase type 2) (4-oxo-L-proline reductase) (Oxidoreductase UCPA) (Short chain dehydrogenase/reductase family 15C member 1)	27.0901	27.5199	27.5893	27.4318	27.4455	27.4903	27.5727	27.4066	FALSE	0	-0.235948	0.378018	0.071035	0.823801	0.610342
A0A4W6EXT2	Anoctamin	24.1146	25.271	25.6238	24.8735	25.108	25.1342	25.3295	24.9388	FALSE	0	-0.521173	0.834973	0.1569	0.823801	0.610351
A0A4W6CGG5	Ig-like domain-containing protein	26.0052	25.0648	25.4095	25.5475	25.8466	25.4569	24.3461	25.6563	TRUE	1	-0.960141	0.599591	-0.180275	0.823886	0.6107
A0A4W6G6C7	Long-chain-fatty-acid--CoA ligase (EC 6.2.1.3)	28.0052	29.39	29.2078	28.8428	29.0175	28.8883	29.197	28.9377	FALSE	0	-0.494533	0.791863	0.148665	0.823886	0.610741
A0A4W6FMN9	COMM domain-containing protein 3	23.0069	21.5714	21.6648	22.5793	21.8846	22.2783	21.9599	22.0268	TRUE	4	-0.896756	0.560386	-0.168185	0.824263	0.611185
A0A4W6DS87	Succinate-semialdehyde dehydrogenase (EC 1.2.1.24)	23.0218	22.1252	23.0678	23.0776	22.4061	23.339	23.0225	23.1042	TRUE	7	-0.483164	0.77291	0.144873	0.824383	0.611438
A0A4W6CS66	VIT domain-containing protein	24.0735	23.8819	23.7465	24.0199	24.0357	24.1981	23.721	24.0607	FALSE	0	-0.245674	0.392516	0.0734211	0.825192	0.612325
A0A4W6CKX2	Ig-like domain-containing protein	22.125	22.1034	22.4003	22.6552	22.1049	22.651	22.0377	22.9967	TRUE	7	-0.423715	0.676893	0.126589	0.825192	0.612412
A0A4W6F480	Peroxiredoxin-1 (EC 1.11.1.24)	28.8677	29.2849	29.2591	29.1576	29.1918	29.1556	29.2877	29.1957	FALSE	0	-0.218891	0.349625	0.0653671	0.825192	0.612531
A0A4W6EYY4	Cofilin 1	31.9374	31.3759	31.3371	31.2903	31.4904	31.7311	31.4913	31.5739	FALSE	0	-0.290002	0.462957	0.0864772	0.825498	0.612922
A0A4W6C7T0	Sorting nexin 1a	23.8868	23.1837	23.0272	23.3524	23.3961	23.1415	23.5486	22.906	TRUE	5	-0.613745	0.384749	-0.114498	0.825905	0.613468
A0A4W6BRU1	S-formylglutathione hydrolase (EC 3.1.2.12) (Esterase D)	26.781	26.8621	26.4661	26.2278	26.3707	26.5635	26.7512	26.279	FALSE	0	-0.499268	0.313022	-0.0931231	0.825905	0.613553
A0A4W6FA46	Zgc:77938	26.5397	26.4537	26.9711	26.924	26.5152	26.8711	26.3009	26.8176	FALSE	0	-0.514724	0.322874	-0.095925	0.826008	0.613914
A0A4W6CWQ1	Cytohesin 4b	24.2462	21.7697	22.1072	22.1719	22.564	22.2128	22.1535	22.3344	TRUE	1	-1.38235	0.867213	-0.257567	0.826008	0.613998
A0A4W6EQ65	Rho GTPase activating protein 18	25.9765	25.7348	25.7877	26.4286	25.4702	26.0264	26.1619	25.839	FALSE	0	-0.577499	0.362356	-0.107571	0.826008	0.614123
A0A4W6EL80	Protein arginine methyltransferase 3	25.2268	25.3668	25.9627	25.6255	25.3629	25.504	25.9891	25.7468	TRUE	6	-0.355786	0.566281	0.105247	0.826754	0.615076
A0A4W6D957	RILP-like protein 1 (Rab-interacting lysosomal-like protein 1)	29.5326	28.5472	28.7896	29.0141	28.912	29.1437	28.7102	28.657	TRUE	1	-0.619547	0.389255	-0.115146	0.826754	0.61508
A0A4W6F740	6-phosphofructo-2-kinase/fructose-2,6-bisphosphatase 2 (EC 2.7.1.105) (EC 3.1.3.46) (6PF-2-K/Fru-2,6-P2ase heart-type isozyme)	22.9628	22.4741	22.1771	22.6703	23.0811	22.0494	23.2151	22.5264	TRUE	2	-0.49692	0.79078	0.14693	0.826754	0.615198
A0A4W6E5X1	Carnitine O-acetyltransferase b	24.5755	25.7157	25.5267	24.9987	25.3886	25.3615	25.3722	25.1952	FALSE	0	-0.423783	0.674264	0.125241	0.826754	0.615335
A0A4W6CDD9	Annexin	28.1357	28.0321	28.0788	28.299	28.0357	28.3851	28.2151	28.1609	FALSE	0	-0.212863	0.338439	0.062788	0.827097	0.615846
A0A4W6ENX4	Transmembrane protein 43	24.0139	24.3328	23.7877	23.196	23.6719	23.8408	23.9636	23.3317	TRUE	1	-0.704197	0.442998	-0.130599	0.827097	0.615993
A0A4W6DD94	Arf-GAP with coiled-coil, ANK repeat and PH domain-containing protein (Cnt-b) (Centaurin-beta)	24.5457	23.9206	23.0457	23.7106	23.6613	23.4661	23.8192	23.6854	FALSE	0	-0.796473	0.501111	-0.147681	0.827097	0.616084
A0A4W6FHD7	MAM and LDL receptor class A domain containing 1	18.7896	18.2798	18.7106	18.4009	18.0368	18.8966	17.7161	18.9224	TRUE	5	-0.821363	0.516919	-0.152222	0.827154	0.616291
A0A4W6F6G0	LRRCT domain-containing protein	26.8556	26.5572	27.1398	27.4631	26.9617	27.105	26.6876	26.8413	FALSE	0	-0.56713	0.357042	-0.105044	0.827232	0.616541
A0A4W6F444	2-oxoadipate dehydrogenase complex component E1 (2-oxoadipate dehydrogenase, mitochondrial) (Alpha-ketoadipate dehydrogenase) (Dehydrogenase E1 and transketolase domain-containing protein 1) (Probable 2-oxoglutarate dehydrogenase E1 component DHKTD1, mitochondrial)	26.1024	26.7724	26.8054	26.7943	26.6877	26.894	26.8001	26.4822	FALSE	0	-0.331408	0.526226	0.0974091	0.827232	0.616796
A0A4W6E994	Aldehyde dehydrogenase 8 family, member A1	25.1934	26.5167	26.7014	26.2886	26.3393	26.1206	26.6481	26.2457	FALSE	0	-0.55613	0.882995	0.163432	0.827232	0.616843
A0A4W6DFZ9	N-alpha-acetyltransferase 25, NatB auxiliary subunit	25.0269	24.5151	24.6714	24.9508	24.8181	24.8218	24.8049	25.0156	FALSE	0	-0.252423	0.400551	0.0740639	0.82756	0.617265
A0A4W6EFB1	Calcineurin B homologous protein 3 (Tescalcin)	25.3904	25.3934	23.7141	24.1643	23.8755	24.6762	24.6503	24.6131	TRUE	5	-1.14559	0.722091	-0.211749	0.82756	0.617418
A0A4W6CUF5	Sex hormone-binding globulin	23.6275	24.3116	24.3384	24.187	23.3526	24.1759	24.2717	24.1543	FALSE	0	-0.690814	0.435786	-0.127514	0.828121	0.618001
A0A4W6DTD9	RAC-alpha serine/threonine-protein kinase (EC 2.7.11.1) (RAC-PK-alpha)	23.7578	22.7633	22.7148	22.3702	22.724	22.8389	22.719	22.7667	FALSE	0	-0.755557	0.476778	-0.139389	0.828207	0.61823
A0A4W6BRQ9	Small ribosomal subunit protein mS31 (28S ribosomal protein S31, mitochondrial)	20.4565	18.1033	16.3693	18.2097	18.3465	20.3276	18.1086	18.1062	TRUE	1	-1.49888	2.37392	0.43752	0.828262	0.618649
A0A4W6D3Y8	Cytochrome P450, family 2, subfamily P, polypeptide 6	24.8088	26.042	26.1096	25.5907	26.1314	25.2055	26.0348	25.8436	FALSE	0	-0.569305	0.901355	0.166025	0.828262	0.618897
A0A4W6DJD6	Son of sevenless homolog 1 (Drosophila)	26.2068	25.7565	25.8437	25.5802	24.9755	26.5787	25.2831	25.8653	TRUE	7	-0.929184	0.586886	-0.171149	0.828262	0.618902
A0A4W6DY50	4-aminobutyrate aminotransferase, mitochondrial (EC 2.6.1.19) (EC 2.6.1.22) ((S)-3-amino-2-methylpropionate transaminase) (GABA aminotransferase) (Gamma-amino-N-butyrate transaminase) (L-AIBAT)	28.4284	30.5929	30.4617	30.0403	30.1825	29.8997	30.0978	30.2431	FALSE	0	-0.771388	1.22125	0.22493	0.828262	0.61893
A0A4W6D3U4	Adenosine deaminase (EC 3.5.4.4)	25.4622	27.1334	27.0043	26.6244	27.1061	26.0222	26.8001	27.118	FALSE	0	-0.706371	1.11733	0.205479	0.828472	0.61957
A0A4W6G043	ADP-dependent glucokinase 2	24.6557	25.2672	25.3069	24.8452	25.4362	24.3843	25.502	25.3183	FALSE	0	-0.486713	0.769664	0.141475	0.828472	0.619772
A0A4W6G5G1	Glia maturation factor	27.9092	27.0265	27.4275	27.4554	27.5929	27.421	27.5153	27.667	FALSE	0	-0.324814	0.51361	0.0943981	0.828472	0.61982
A0A4W6FEN7	Proliferation-associated 2G4, b	27.3617	27.194	27.1791	27.299	27.2639	27.1815	27.1411	27.2386	FALSE	0	-0.283783	0.179493	-0.052145	0.828472	0.619921
A0A4W6CC07	B30.2/SPRY domain-containing protein	28.601	28.4093	28.611	28.6348	28.6034	28.8566	28.4089	28.6503	FALSE	0	-0.226437	0.358002	0.0657824	0.828472	0.619923
A0A4W6D4N6	Adaptor protein, phosphotyrosine interaction, PH domain and leucine zipper containing 2	26.6473	26.2175	26.5494	26.7442	26.297	26.7255	26.6481	26.116	FALSE	0	-0.505925	0.320066	-0.0929291	0.828472	0.620076
A0A4W6G048	Tpd52 like 2b	25.963	24.6822	25.1378	24.4969	25.2918	25.2416	25.0307	25.325	FALSE	0	-0.525194	0.829809	0.152307	0.828672	0.620391
A0A4W6E7P1	Gastrotropin (Fatty acid-binding protein 6) (Ileal lipid-binding protein)	26.306	25.0659	25.8352	26.2149	25.9221	25.4195	25.8121	25.7113	FALSE	0	-0.759707	0.481141	-0.139283	0.829086	0.620866
A0A4W6F4G1	Nucleophosmin 1a	25.7474	25.61	25.4928	26.17	25.6479	25.6414	25.6928	25.719	FALSE	0	-0.4356	0.27599	-0.0798054	0.829266	0.621165
A0A4W6EQH6	non-specific protein-tyrosine kinase (EC 2.7.10.2)	22.9113	21.505	22.3301	22.2109	22.2904	21.9161	22.0208	22.1768	FALSE	0	-0.755267	0.478772	-0.138248	0.829545	0.62154
A0A4W6G212	Oxysterol-binding protein	25.4333	25.4371	25.8004	25.8212	25.5181	25.7433	25.7783	25.7367	FALSE	0	-0.246487	0.388718	0.0711156	0.829618	0.621759
A0A4W6FD23	Signal recognition particle 54 kDa protein	25.3565	25.2483	25.0174	25.1256	25.2498	25.1457	25.1027	25.0073	FALSE	0	-0.331527	0.210337	-0.0605951	0.829683	0.622158
A0A4W6CC43	non-specific serine/threonine protein kinase (EC 2.7.11.1)	25.5306	25.5831	25.5176	25.5992	25.5845	25.6223	25.5881	25.6267	FALSE	0	-0.165834	0.261354	0.0477602	0.829683	0.622237
A0A4W6F9U0	Methylcrotonyl-CoA carboxylase subunit	27.2737	27.905	28.0632	27.6451	27.6206	27.5778	27.7006	27.6335	FALSE	0	-0.485182	0.30792	-0.0886308	0.829683	0.622388
A0A4W6DRN4	Armadillo repeat-containing protein 1	21.8456	21.6364	22.344	22.1505	21.9876	22.3222	22.1135	21.9167	TRUE	2	-0.316166	0.49795	0.0908921	0.829683	0.622716
A0A4W6DL60	DnaJ (Hsp40) homolog, subfamily C, member 11a	24.407	24.2822	24.7653	24.1817	24.411	24.018	24.8097	24.839	TRUE	2	-0.383934	0.604658	0.110362	0.829683	0.622745
A0A4W6FJC1	Protein phosphatase methylesterase 1 (PME-1) (EC 3.1.1.-)	24.1858	24.5891	24.4259	24.63	24.5957	24.6113	24.6693	24.2563	FALSE	0	-0.262788	0.413753	0.0754825	0.829683	0.622943
A0A4W6FZ22	Cullin-5	24.0291	24.1674	24.013	24.0778	24.0843	24.0591	24.2006	24.1467	TRUE	2	-0.177126	0.278872	0.0508732	0.829683	0.622964
A0A4W6EPD5	Atypical kinase COQ8A, mitochondrial (Chaperone activity of bc1 complex-like) (Coenzyme Q protein 8A) (aarF domain-containing protein kinase 3)	24.4462	24.949	25.3659	24.7869	25.1119	24.7483	25.2402	24.8715	FALSE	0	-0.370107	0.582022	0.105958	0.83041	0.623822
A0A4W6E426	Malic enzyme	28.5457	29.6552	29.8951	29.23	29.2617	29.1172	29.2704	29.13	FALSE	0	-0.750774	0.477428	-0.136673	0.83041	0.623841
A0A4W6G5W4	Uridine 5'-monophosphate synthase (EC 2.4.2.10) (EC 4.1.1.23)	25.721	26.6907	26.5237	26.1833	26.2047	26.0326	26.3706	26.0787	FALSE	0	-0.594169	0.378114	-0.108027	0.830649	0.624369
A0A4W6EN25	Protein-serine/threonine kinase (EC 2.7.11.-)	24.8773	25.6071	25.7673	25.3834	25.8512	25.3483	25.6047	25.2738	FALSE	0	-0.387855	0.609388	0.110767	0.830649	0.624473
A0A4W6DWM4	Translation initiation factor eIF2B subunit gamma (eIF2B GDP-GTP exchange factor subunit gamma)	26.0609	25.6335	25.4772	25.6189	25.6772	25.8734	25.8977	25.6483	FALSE	0	-0.268176	0.421269	0.0765461	0.830649	0.624618
A0A4W6FX00	ArfGAP with SH3 domain, ankyrin repeat and PH domain 2b	23.1451	23.006	22.901	23.1673	22.9525	22.986	23.0599	23.0031	FALSE	0	-0.299751	0.19084	-0.0544559	0.830649	0.624695
A0A4W6FEX6	GA binding protein transcription factor subunit alpha	27.1605	26.7591	26.6741	26.6922	26.7393	26.894	26.6075	26.7568	FALSE	0	-0.396893	0.252738	-0.0720776	0.830649	0.624846
A0A4W6D3X0	Conserved oligomeric Golgi complex subunit 1	24.503	23.7375	23.6038	24.0697	24.1158	23.9497	24.1786	24.0687	FALSE	0	-0.350336	0.549789	0.0997267	0.831081	0.625337
A0A4W6EH28	Ganglioside GM2 activator	26.2554	26.7456	26.3015	26.4969	26.7393	25.7583	26.3543	26.5017	FALSE	0	-0.614953	0.392009	-0.111472	0.831233	0.625616
A0A4W6DIW4	Guanylate cyclase activator 2B	24.2609	23.4371	23.5922	22.3354	23.1859	24.1608	24.2648	22.9256	FALSE	0	-0.805899	1.26161	0.227858	0.833026	0.627132
A0A4W6EXY7	Aspartoacylase (EC 3.5.1.15) (Aminoacylase-2)	25.8653	25.3152	26.474	26.5577	26.7008	26.5635	25.632	25.9926	FALSE	0	-0.599792	0.938138	0.169173	0.833658	0.627774
A0A4W6C885	Proliferating cell nuclear antigen	26.6887	24.5464	24.9599	25.9058	25.2918	25.7508	25.1823	24.9947	FALSE	0	-1.22281	0.782202	-0.220303	0.833946	0.628157
A0A4W6F9P4	WD repeat domain 43	24.4202	24.613	24.5863	24.6519	24.346	24.6656	24.5825	24.441	FALSE	0	-0.32825	0.21009	-0.0590803	0.834262	0.62856
A0A4W6C560	26S proteasome non-ATPase regulatory subunit 13 (26S proteasome regulatory subunit RPN9) (26S proteasome regulatory subunit S11) (26S proteasome regulatory subunit p40.5)	26.7552	26.2877	26.3488	26.4801	26.6068	26.5376	26.46	26.5267	FALSE	0	-0.230727	0.360393	0.0648328	0.834317	0.628768
A0A4W6DXT9	Inositol-1-monophosphatase (EC 3.1.3.25)	25.5577	24.9676	24.8764	25.3334	25.2283	25.1833	25.3722	25.2842	FALSE	0	-0.296749	0.463207	0.0832292	0.834749	0.629259
A0A4W6DFC3	DnaJ (Hsp40) homolog, subfamily C, member 5 gamma a	18.2465	17.7956	17.5307	18.3003	18.0549	18.0371	17.8233	18.3663	TRUE	1	-0.364524	0.568806	0.102141	0.834812	0.629511
A0A4W6EWN4	Large ribosomal subunit protein uL11 (39S ribosomal protein L11, mitochondrial) (60S ribosomal protein L12) (Large ribosomal subunit protein uL11m)	24.4462	24.0486	23.7978	23.9771	23.8882	24.1533	23.8001	24.1004	FALSE	0	-0.45636	0.292513	-0.0819232	0.834812	0.629639
A0A4W6CXG0	VWFA domain-containing protein	24.7474	23.9951	24.3584	24.2603	24.7047	23.807	24.7677	24.5761	TRUE	5	-0.4418	0.688977	0.123588	0.83483	0.629949
A0A4W6DWV2	Abl-interactor 1a	24.0651	23.5151	23.4193	23.1086	22.7822	22.4513	24.0711	24.0031	TRUE	1	-1.11565	0.715437	-0.200108	0.83483	0.629985
A0A4W6EH34	Metastasis associated 1 family, member 2	25.3531	24.986	24.7307	25.2094	25.1806	25.1684	24.9111	24.659	FALSE	0	-0.50223	0.322188	-0.0900211	0.834894	0.630262
A0A0G2UV43	Cytochrome c oxidase subunit 2	30.9409	31.2568	31.1084	30.9254	31.1171	30.6867	31.0669	31.0787	FALSE	0	-0.393824	0.252727	-0.0705486	0.834894	0.630504
A0A4W6EHB9	UEV domain-containing protein	22.7199	22.5526	22.5781	23.0566	22.7939	22.6124	22.8696	22.922	FALSE	0	-0.260534	0.405882	0.0726743	0.834894	0.630698
A0A4W6FER9	Ectonucleoside triphosphate diphosphohydrolase 2	25.1896	24.0486	24.7621	24.777	24.1844	24.98	24.6211	24.4717	FALSE	0	-0.726673	0.466646	-0.130014	0.834894	0.631011
A0A4W6EF05	Macro domain-containing protein	21.7277	21.4531	22.1298	21.9461	21.7633	21.7789	21.7856	22.3079	TRUE	6	-0.340292	0.52984	0.0947741	0.834894	0.63111
A0A4W6DFB0	serine--tRNA ligase (EC 6.1.1.11) (Seryl-tRNA synthetase)	24.0735	24.2747	24.4518	24.3636	24.1769	24.1684	24.306	24.2773	FALSE	0	-0.32847	0.210985	-0.0587427	0.834894	0.631192
A0A4W6CQV9	LIM zinc-binding domain-containing protein	23.5457	23.2866	22.7465	22.8115	23.0157	23.2838	23.2992	23.1783	FALSE	0	-0.347396	0.540741	0.0966725	0.834894	0.631328
A0A4W6E5F5	Solute carrier family 22 member 4	16.4693	18.3904	18.5126	17.3178	17.583	17.1323	18.3323	16.6076	TRUE	1	-1.44742	0.92993	-0.258744	0.834894	0.631363
A0A4W6CP01	Ig-like domain-containing protein	25.4781	25.4504	24.3995	24.7467	25.0803	24.7633	24.7412	24.9862	FALSE	0	-0.705539	0.453719	-0.12591	0.835464	0.632058
A0A4W6CWE2	Surfeit locus protein 4	25.5367	25.832	25.7121	25.6974	25.8928	25.3648	25.9954	25.839	FALSE	0	-0.282929	0.439783	0.0784267	0.835464	0.632352
A0A4W6C120	Prenylcysteine oxidase 1 (EC 1.8.3.5)	24.5154	25.8243	25.652	25.4062	25.3158	24.8642	25.46	25.1952	FALSE	0	-0.78905	0.507711	-0.14067	0.835464	0.632474
A0A4W6C4A6	Myosin XVIIIA	24.9958	24.3736	24.5083	24.2993	24.6397	24.2838	24.3894	24.5194	TRUE	4	-0.483302	0.310994	-0.086154	0.835464	0.632511
A0A4W6G1X0	EF-hand domain-containing protein	22.5672	23.9951	24.1926	24.1256	24.0763	23.4903	24.0389	23.9862	FALSE	0	-0.642103	0.99771	0.177804	0.835464	0.632625
A0A4W6BR93	Small nuclear ribonucleoprotein G (snRNP-G)	24.7784	24.2368	24.2379	24.4847	24.7137	24.0428	24.6157	24.7617	FALSE	0	-0.358076	0.556159	0.0990415	0.835638	0.632923
A0A4W6C6V9	Serpin domain-containing protein	24.6332	25.3152	25.1576	24.8641	24.9853	25.0753	24.9891	25.2493	FALSE	0	-0.297567	0.461971	0.0822022	0.835852	0.633251
A0A4W6C1L1	IQ motif containing GTPase activating protein 1	28.0161	27.512	27.5746	27.7313	27.7456	27.7508	27.788	27.8117	FALSE	0	-0.237544	0.368612	0.0655343	0.83609	0.633599
A0A4W6BNV7	HSPA (heat shock 70kDa) binding protein, cytoplasmic cochaperone 1	22.7557	22.9969	22.8221	22.2049	22.8882	22.4518	22.7069	22.3355	TRUE	5	-0.558758	0.360176	-0.0992912	0.836133	0.633797
A0A4W6G4Z7	Mitochondrial ribosomal protein S11	22.6723	23.1119	23.141	23.0582	22.8456	22.7732	23.1259	22.9519	FALSE	0	-0.40364	0.260274	-0.0716833	0.836144	0.634044
A0A4W6BT30	Guanosine-3',5'-bis(diphosphate) 3'-pyrophosphohydrolase MESH1 (EC 3.1.7.2) (Metazoan SpoT homolog 1) (Penta-phosphate guanosine-3'-pyrophosphohydrolase)	18.0722	18.4654	18.6421	18.5072	18.3835	18.5277	18.2056	18.9504	TRUE	4	-0.345394	0.535579	0.0950924	0.836144	0.634138
A0A4W6FJ23	Uncharacterized protein	25.1065	25.0874	25.5328	24.7158	24.8699	25.0833	25.2043	24.93	FALSE	0	-0.500214	0.322695	-0.0887597	0.836248	0.634384
A0A4W6FJA3	Exocyst complex component	21.3678	21.5039	21.5108	21.6552	21.3553	21.6793	21.6244	21.6169	TRUE	2	-0.216598	0.335666	0.0595341	0.836277	0.634572
A0A4W6DAS7	Eukaryotic translation initiation factor 4 gamma 3	21.8981	21.8928	22.4062	21.6895	21.963	22.2977	21.7129	22.3048	TRUE	1	-0.357616	0.553454	0.0979186	0.837199	0.635575
A0A4W6GA05	Transcobalamin II	21.7221	20.1612	21.2818	21.1566	21.2227	21.5465	20.9175	21.2495	TRUE	6	-0.56146	0.868692	0.153616	0.837199	0.635774
A0A4W6EZ06	NACHT domain-containing protein	23.7605	22.9101	22.5568	22.9365	22.6332	23.3908	23.0775	22.4885	TRUE	3	-0.811614	0.524669	-0.143472	0.837199	0.635916
A0A4W6EVI0	Cytochrome b-c1 complex subunit Rieske, mitochondrial (EC 7.1.1.8)	25.4875	26.0594	26.0663	25.7943	26.1992	25.5318	26.008	26.0445	FALSE	0	-0.343601	0.531493	0.0939464	0.837199	0.635949
A0A4W6EKA1	Ig-like domain-containing protein	25.0518	24.3476	26.3591	25.3903	25.3753	25.9372	25.3624	25.2361	TRUE	5	-0.697385	1.07851	0.190564	0.837199	0.636105
A0A4W6BTI4	Signal transducer and activator of transcription	24.4781	23.5649	23.125	23.6021	23.7841	23.5492	23.2717	23.6321	FALSE	0	-0.755311	0.488898	-0.133207	0.837696	0.636864
A0A4W6CSD3	Nucleolar protein 56 (Nucleolar protein 5A)	26.0525	26.1148	26.3015	26.1412	26.1139	26.0912	26.1354	26.0687	FALSE	0	-0.28468	0.184289	-0.0501952	0.837696	0.636951
A0A4W6BX60	enoyl-CoA hydratase (EC 4.2.1.17)	29.9551	30.8418	30.6127	30.3957	30.4951	30.1698	30.5098	30.2431	FALSE	0	-0.549789	0.355978	-0.0969054	0.837696	0.637094
A0A4W6E4Q0	Mitochondrial 2-oxoglutarate/malate carrier protein (Solute carrier family 25 member 11)	26.6473	27.0916	27.0367	26.6922	26.9617	26.4645	26.9044	26.8176	FALSE	0	-0.453268	0.293504	-0.0798816	0.837696	0.637149
A0A4W6FCX2	Ig-like domain-containing protein	24.9103	25.3152	25.3139	25.4569	25.0191	25.2629	25.2043	25.2315	FALSE	0	-0.396435	0.257102	-0.0696665	0.838987	0.638298
A0A4W6EZB6	Popeye domain containing 2	23.9426	21.5402	22.7938	23.0131	22.9612	23.4289	22.4854	23.3183	FALSE	0	-0.835636	1.28765	0.226005	0.839413	0.638789
A0A4W6CS37	Signal transducer and activator of transcription	26.341	25.9159	26.0516	26.2112	26.11	26.0652	26.0731	26.0363	FALSE	0	-0.335689	0.218123	-0.058783	0.840414	0.639718
A0A4W6BHV4	3-hydroxybutyrate dehydrogenase, type 1	22.2388	23.0642	22.8802	23.3702	23.1158	22.8835	22.8805	23.1176	FALSE	0	-0.412678	0.634702	0.111012	0.840435	0.640193
A0A4W6CGP8	FACT complex subunit	26.6887	26.1001	26.2002	26.5431	26.3707	26.4491	26.6614	26.3615	FALSE	0	-0.288801	0.444119	0.0776593	0.840435	0.64029
A0A4W6G7M9	Nucleolar protein 6	23.505	23.7375	23.7978	23.9944	23.8418	23.8595	23.8659	23.7164	TRUE	1	-0.231512	0.355978	0.0622329	0.840435	0.640379
A0A4W6EUL2	Late endosomal/lysosomal adaptor, MAPK and MTOR activator 3	25.5276	25.3722	25.3794	25.4254	25.4331	25.4258	25.4872	25.5513	FALSE	0	-0.179111	0.275396	0.0481425	0.840435	0.640403
A0A4W6CN23	RING-type domain-containing protein	20.7798	20.4896	21.491	20.7287	20.7574	19.9619	21.0241	21.1558	TRUE	3	-0.843852	0.548951	-0.147451	0.840445	0.640578
A0A4W6F463	Structural maintenance of chromosomes protein	25.5457	26.196	26.0871	26.6922	26.0843	26.4084	26.0328	26.4549	FALSE	0	-0.427827	0.657494	0.114833	0.840472	0.640766
A0A4W6DM39	Methanethiol oxidase (MTO) (EC 1.8.3.4) (Selenium-binding protein 1)	29.5325	29.344	29.3501	29.4058	29.2858	29.5182	29.2617	29.3541	FALSE	0	-0.30484	0.198534	-0.0531531	0.841115	0.641426
A0A4W6F045	endothelin-converting enzyme 1 (EC 3.4.24.71)	24.1307	24.7591	24.7724	24.9149	24.8512	24.9143	24.56	24.6158	FALSE	0	-0.340306	0.522409	0.0910518	0.841115	0.641591
A0A4W6BUF9	Codanin-1 C-terminal domain-containing protein	18.6338	16.4257	15.9076	17.1925	17.5295	17.5251	17.3912	16.7437	TRUE	4	-0.963304	1.4782	0.257446	0.841284	0.641887
A0A4W6DZ65	Programmed cell death 10	24.7886	23.8721	23.5922	24.3232	24.1918	24.1303	24.6047	24.1467	FALSE	0	-0.466039	0.714796	0.124379	0.841534	0.642245
A0A4W6EKF1	Large ribosomal subunit protein eL22 (60S ribosomal protein L22)	27.2182	27.6262	27.4518	27.5164	27.3821	27.34	27.4401	27.4223	FALSE	0	-0.327804	0.213777	-0.0570134	0.841555	0.642429
A0A4W6DLJ5	Eukaryotic initiation factor 4A-I (EC 3.6.4.13) (ATP-dependent RNA helicase eIF4A-1)	27.8063	27.5816	27.4111	27.6988	27.6343	27.6127	27.5005	27.5208	FALSE	0	-0.3304	0.215712	-0.0573443	0.842427	0.643263
A0A4W6EQW9	Striatin 4	23.9315	23.5771	23.2244	23.6355	23.1329	23.2977	23.4901	24.0198	TRUE	1	-0.617848	0.403854	-0.106997	0.843355	0.644139
A0A4W6E9Y9	Translocated promoter region, nuclear basket protein	23.3668	21.2851	21.4759	22.0939	22.0859	22.3222	22.4168	22.1857	FALSE	0	-0.74574	1.14013	0.197196	0.843696	0.644635
A0A4W6DWU0	BED-type domain-containing protein	22.9353	22.6212	21.8702	22.0549	22.3526	22.6146	22.3315	22.6386	TRUE	2	-0.431025	0.658889	0.113932	0.843696	0.644735
A0A4W6DPH2	RAS related 2	25.4004	24.8819	25.2342	24.9814	24.9682	25.0632	24.852	25.3116	FALSE	0	-0.438376	0.286902	-0.0757372	0.843918	0.645072
A0A4W6FP55	Aryl hydrocarbon receptor nuclear translocator	21.9168	20.7782	17.9963	17.771	19.9429	19.7539	20.1733	20.2692	TRUE	4	-1.59093	2.42944	0.419254	0.844281	0.645518
A0A4W6EPN8	N-acetylglucosamine-6-sulfatase (EC 3.1.6.14) (Glucosamine-6-sulfatase)	24.2607	24.613	24.3384	24.4094	24.6666	24.3843	24.5825	24.2493	TRUE	1	-0.248516	0.379106	0.0652954	0.845067	0.646287
A0A4W6EQ91	Vav guanine nucleotide exchange factor 1	26.1367	25.3547	25.6878	25.9035	25.8814	25.8572	25.4752	25.5046	FALSE	0	-0.529297	0.347111	-0.0910931	0.845244	0.646591
A0A4W6ERE0	Transport and golgi organization 2 homolog (Drosophila)	22.5027	21.6788	22.1931	22.7179	22.2569	21.8561	22.5713	21.9274	TRUE	5	-0.698929	0.458517	-0.120206	0.845287	0.646856
A0A4W6ENJ6	SKI2 subunit of superkiller complex	23.6389	24.3261	24.3659	24.2168	24.2498	24.1533	24.1487	24.325	FALSE	0	-0.314059	0.478662	0.0823012	0.845287	0.64696
A0A4W6FR92	PLAC domain-containing protein	19.6811	20.0011	19.7698	19.7039	19.1536	20.9125	20.3154	19.4526	TRUE	3	-0.647943	0.987115	0.169586	0.845485	0.647279
A0A4W6BZI4	Zgc:63587	25.9742	25.8471	25.7877	26.0262	25.8882	26.0612	25.9849	25.9055	FALSE	0	-0.195816	0.29807	0.0511273	0.845783	0.6479
A0A4W6BWW4	PDS5 cohesin associated factor A	26.5276	25.4471	25.4803	25.8875	26.0212	25.9757	25.8636	25.9234	FALSE	0	-0.422864	0.643552	0.110344	0.845783	0.648054
A0A4W6FH52	glutathione-disulfide reductase (EC 1.8.1.7)	25.3837	25.6248	25.6686	25.6437	25.576	25.4195	25.5284	25.5853	FALSE	0	-0.308735	0.202888	-0.0529234	0.845783	0.648145
A0A4W6C0C2	Huntingtin interacting protein K	24.1387	22.5526	23.1378	23.4724	23.4793	23.6919	23.4416	23.2634	FALSE	0	-0.550837	0.83817	0.143666	0.845783	0.648181
A0A4W6CXU5	Fatty acid-binding protein, heart (Fatty acid-binding protein 3) (Heart-type fatty acid-binding protein)	26.5887	25.8218	26.2192	26.4302	26.3343	26.2541	25.7734	26.3166	FALSE	0	-0.556829	0.366125	-0.0953517	0.846051	0.648555
A0A4W6E2I1	Protein phosphatase 2 scaffold subunit Abeta	28.0693	27.923	27.9711	27.9127	27.9064	27.9277	27.986	27.8703	FALSE	0	-0.271532	0.178655	-0.0464383	0.846381	0.649051
A0A4W6EIV2	Protein argonaute-2 (Argonaute2) (EC 3.1.26.n2) (Eukaryotic translation initiation factor 2C 2) (eIF-2C 2) (eIF2C 2) (Protein slicer)	26.8797	27.0703	27.1198	27.0114	26.9725	26.9928	26.9485	26.9756	FALSE	0	-0.280425	0.184546	-0.0479396	0.846381	0.64921
A0A4W6BP64	Methionine--tRNA ligase, mitochondrial (EC 6.1.1.10) (Methionyl-tRNA synthetase 2) (Mitochondrial methionyl-tRNA synthetase)	22.302	21.8839	20.2468	21.949	21.6628	20.7127	21.5348	21.6381	TRUE	3	-1.21941	0.802733	-0.208341	0.846381	0.649439
A0A4W6ET31	UDP-glucuronosyltransferase (EC 2.4.1.17)	23.3481	22.7157	24.1218	22.7998	23.7443	23.0801	23.0583	23.7266	TRUE	1	-0.601537	0.913523	0.155993	0.846381	0.649651
A0A4W6ETT6	Aspartyl aminopeptidase (EC 3.4.11.21)	28.7519	29.6262	29.6092	29.2163	29.2056	29.0295	29.3911	29.1888	FALSE	0	-0.569196	0.374838	-0.0971786	0.846381	0.64972
A0A4W6G568	ADAM metallopeptidase domain 28	19.3977	20.2672	21.1234	21.0012	20.9279	20.7613	20.6587	20.1497	TRUE	1	-0.683153	1.03724	0.177042	0.846381	0.649819
A0A4W6G2N2	ATP synthase-coupling factor 6, mitochondrial (ATP synthase peripheral stalk subunit F6)	24.6059	24.2419	24.5791	24.9923	24.2987	24.9125	24.423	24.4161	TRUE	5	-0.540725	0.356254	-0.0922353	0.846486	0.650067
A0A4W6F417	Carnitine O-acetyltransferase a	27.0269	27.9985	27.9655	27.5533	27.6546	27.52	27.7134	27.2207	FALSE	0	-0.639226	0.421458	-0.108884	0.846629	0.650614
A0A4W6FWQ9	Inositol hexakisphosphate and diphosphoinositol-pentakisphosphate kinase (EC 2.7.4.24)	25.4365	26.2233	26.1771	25.6815	26.0982	25.6251	26.1297	26.0627	FALSE	0	-0.384589	0.583145	0.0992783	0.846629	0.650822
A0A4W6CIN0	Guanine nucleotide-binding protein G(i) subunit alpha-3 (G(i) alpha-3)	23.7784	23.8819	24.5022	24.6789	24.0923	24.4289	23.8001	24.0767	FALSE	0	-0.651393	0.429694	-0.11085	0.846629	0.650988
A0A4W6G7J6	Rho guanine nucleotide exchange factor (GEF) 16	24.4654	24.8522	24.4582	24.5907	24.3393	24.8361	24.56	24.3384	FALSE	0	-0.430089	0.283754	-0.0731676	0.846629	0.651105
A0A4W6CHS6	Retinol binding protein 4, plasma	22.6434	21.9694	22.4658	23.0876	22.762	22.8759	22.0824	22.9599	TRUE	6	-0.498468	0.755502	0.128517	0.846629	0.651137
A0A4W6BR01	Cyclin-dependent kinase 2-associated protein	20.7516	21.8414	22.9245	22.3293	21.5092	21.4898	21.7013	22.3345	TRUE	7	-1.19358	0.787651	-0.202965	0.846629	0.651275
A0A4W6C521	Trafficking protein particle complex subunit 12	25.3042	24.3261	24.5805	24.9463	24.4671	25.0991	25.2187	24.8342	FALSE	0	-0.448429	0.679462	0.115516	0.846629	0.651357
A0A4W6DJ82	Alanyl-tRNA synthetase domain containing 1	24.7526	25.4504	25.5206	25.6382	25.3724	25.5259	25.4199	25.4066	FALSE	0	-0.353034	0.534482	0.0907244	0.847149	0.651969
A0A4W6C412	Eukaryotic translation initiation factor 3 subunit F (eIF3f) (Eukaryotic translation initiation factor 3 subunit 5)	27.0588	26.6766	26.6603	26.782	26.8489	26.9277	26.8239	26.8057	FALSE	0	-0.222408	0.336663	0.0571275	0.847149	0.652094
A0A4W6G3F6	Renalase, FAD-dependent amine oxidase	24.9787	24.9676	25.4897	25.585	25.1581	25.5749	24.7856	25.1004	FALSE	0	-0.593095	0.392062	-0.100517	0.847331	0.652571
A0A4W6BTH5	Protein transport protein sec16	22.9964	23.3072	23.4835	23.46	23.4046	23.5721	23.502	23.0703	FALSE	0	-0.29442	0.445387	0.0754832	0.847331	0.652571
A0A4W6ELY8	Signal transducer and activator of transcription	26.0161	25.9135	25.6267	25.7442	25.931	25.8826	25.8659	25.8413	FALSE	0	-0.215315	0.325535	0.0551099	0.847666	0.652998
A0A4W6FZJ6	Tubulin-specific chaperone D	24.4781	24.5588	24.8079	24.5562	24.527	24.5607	24.5881	24.5194	FALSE	0	-0.304158	0.201235	-0.0514617	0.847682	0.653218
A0A4W6BUH3	Dephospho-CoA kinase domain-containing protein	22.2117	21.2969	21.4556	21.5281	21.8992	20.941	21.3262	21.821	FALSE	0	-0.746558	0.494017	-0.126271	0.847682	0.653347
A0A4W6EQM8	RAF proto-oncogene serine/threonine-protein kinase (EC 2.7.11.1) (Raf-1)	23.8773	23.7375	23.1378	23.124	23.2094	23.5834	23.6266	23.8715	FALSE	0	-0.405493	0.61261	0.103558	0.847736	0.653558
A0A4W6CF77	Exocyst complex component 1	24.7475	22.8197	23.0892	23.5678	23.6613	23.9671	23.8769	23.4348	TRUE	2	-0.701646	1.05956	0.178959	0.847948	0.65389
A0A4W6FRF3	Hypoxanthine phosphoribosyltransferase (EC 2.4.2.8)	26.8915	26.9584	27.0367	27.0325	27.0149	26.8361	26.9593	26.9212	FALSE	0	-0.278031	0.184193	-0.0469192	0.848076	0.654217
A0A4W6BLG6	Dolichyl-diphosphooligosaccharide--protein glycosyltransferase 48 kDa subunit (Oligosaccharyl transferase 48 kDa subunit)	27.3871	27.4471	27.5298	27.5387	27.6943	27.34	27.4782	27.6061	FALSE	0	-0.212166	0.320145	0.0539892	0.848076	0.654479
A0A4W6CZ09	Uncharacterized protein	26.2397	23.0608	24.0892	24.9149	24.6068	25.5318	24.3851	24.9167	TRUE	1	-1.11689	1.68477	0.28394	0.848076	0.654721
A0A4W6G3B5	C2 domain-containing protein	23.6046	23.1498	22.9725	23.3834	23.2427	23.4538	23.1027	22.9964	FALSE	0	-0.467386	0.30995	-0.0787179	0.848076	0.654976
A0A4W6C471	Carboxypeptidase A1 (pancreatic)	22.8031	22.484	21.0868	21.772	22.6289	21.5047	22.2578	22.4909	TRUE	3	-0.725048	1.09324	0.184096	0.848076	0.655036
A0A4W6EMW3	Uncharacterized protein	24.5374	25.0678	24.9372	25.1488	24.8695	24.7298	25.2372	24.4888	TRUE	7	-0.543105	0.360197	-0.091454	0.848076	0.655046
A0A4W6FVF7	Enoyl-CoA delta isomerase 2	26.1126	26.9467	26.6878	26.0429	26.5387	25.9886	26.6876	26.1102	FALSE	0	-0.690675	0.458186	-0.116244	0.848076	0.655241
A0A4W6BXX3	Phosphoribosyl pyrophosphate synthetase associated protein 1	23.0967	23.5277	23.0286	22.9978	23.5957	22.4036	23.7311	23.4595	FALSE	0	-0.531503	0.801088	0.134793	0.848076	0.655339
A0A4W6EE67	NCK associated protein 1 like	25.7733	25.1043	24.9999	25.2495	25.1769	25.1226	25.1525	25.3483	FALSE	0	-0.485913	0.322559	-0.0816773	0.848362	0.655729
A0A4W6CW44	Engulfment and cell motility 1 (ced-12 homolog, C. elegans)	26.3183	25.233	25.4613	25.5209	25.7189	25.8218	25.5713	25.839	FALSE	0	-0.412429	0.621102	0.104337	0.848451	0.655966
A0A4W6G078	3-phosphoinositide-dependent protein kinase 1 (EC 2.7.11.1)	23.2163	23.1515	23.6038	23.0516	23.2849	23.4289	23.1487	23.4348	FALSE	0	-0.271399	0.408503	0.0685521	0.848742	0.65636
A0A4W6BP04	Ig-like domain-containing protein	23.4015	23.4237	23.6153	23.7036	23.4381	23.6925	23.7224	22.945	TRUE	6	-0.516487	0.343434	-0.0865265	0.849358	0.657006
A0A4W6FLH4	Purine rich element binding protein B	25.5061	25.8597	25.7724	25.782	25.8675	25.7583	25.7437	25.7617	FALSE	0	-0.209844	0.315425	0.0527903	0.849461	0.657385
A0A4W6G321	ATP-binding cassette sub-family B member 6 (EC 7.6.2.5) (ABC-type heme transporter ABCB6)	25.5872	26.8565	26.4819	26.6922	26.6479	26.2821	26.3883	26.8057	TRUE	1	-0.50306	0.75613	0.126535	0.849461	0.657423
A0A4W6D9U0	Histone H2B	24.407	24.9014	24.5509	24.9463	25.3756	22.9107	24.5936	25.0363	FALSE	0	-1.32965	0.884968	-0.222342	0.849615	0.657712
A0A4W6DC31	U8 snoRNA-decapping enzyme (EC 3.6.1.62) (EC 3.6.1.64) (IDP phosphatase) (Inosine diphosphate phosphatase) (Nucleoside diphosphate-linked moiety X motif 16) (m7GpppN-mRNA hydrolase)	22.4806	21.5826	21.1872	21.6473	21.5754	21.6058	21.6756	21.5858	TRUE	4	-0.680941	0.453403	-0.113769	0.849815	0.658036
A0A4W6FVA0	m7GpppX diphosphatase (EC 3.6.1.59)	25.2276	25.8396	26.0892	25.9081	25.6904	25.7024	25.8001	25.5252	FALSE	0	-0.518623	0.345412	-0.0866052	0.849847	0.65823
A0A4W6EUX3	Annexin	23.3803	22.9415	22.6603	23.0582	23.0107	23.2699	23.4416	22.6979	FALSE	0	-0.379226	0.569109	0.0949418	0.850114	0.658606
A0A4W6CWN2	Wiskott-Aldrich syndrome protein family member (WASP family protein member)	25.664	25.4504	25.928	25.5089	25.8205	25.723	25.6401	25.613	FALSE	0	-0.245959	0.36854	0.0612905	0.85134	0.659785
A0A4W6D505	Dolichyl-diphosphooligosaccharide--protein glycosyltransferase subunit 2 (Ribophorin-2)	25.7861	25.4636	25.7647	25.6573	25.693	25.4963	25.4991	25.7568	FALSE	0	-0.340732	0.227446	-0.0566432	0.85134	0.659937
A0A4W6CTG3	Signal transducer and activator of transcription	24.6668	24.3043	24.638	24.8357	24.9109	24.6495	24.5079	24.6483	FALSE	0	-0.273105	0.409065	0.0679799	0.85134	0.660064
A0A4W6C3X6	Beta-carotene oxygenase 1, like	24.2163	26.0042	25.9141	25.1256	25.6289	25.4163	25.4842	25.397	FALSE	0	-0.670643	1.00374	0.166547	0.851849	0.660647
A0A4W6EJC6	F-actin-capping protein subunit alpha	26.7421	26.2195	26.2323	26.3916	26.4062	26.3366	26.2472	26.3401	FALSE	0	-0.384851	0.257188	-0.0638316	0.851849	0.660797
A0A4W6FBM2	Hydroxysteroid (17-beta) dehydrogenase 10	27.5681	27.9525	28.0206	27.7249	27.6943	27.7633	27.7941	27.7814	FALSE	0	-0.351702	0.235191	-0.0582555	0.85228	0.661301
A0A4W6FCA1	C1q domain-containing protein	24.6445	24.1027	23.331	24.5209	24.0357	24.4997	23.5127	23.9777	TRUE	4	-0.867581	0.580957	-0.143312	0.853328	0.662329
A0A4W6DVM2	Peptidase S1 domain-containing protein	33.0492	32.873	32.9823	32.2848	32.5682	32.9938	32.5052	32.7657	FALSE	0	-0.539787	0.361516	-0.0891355	0.853328	0.662454
A0A4W6CZA8	Plexin b2a, tandem duplicate 1	22.7459	22.4793	22.4461	22.7559	22.8133	22.2921	22.0917	22.8696	TRUE	3	-0.546058	0.365886	-0.090086	0.853451	0.662807
A0A4W6FPD8	Thioredoxin-related transmembrane protein 1	26.5592	26.512	26.474	26.7442	26.6613	26.5156	26.5514	26.7691	FALSE	0	-0.211377	0.315431	0.0520269	0.853451	0.662889
A0A4W6C3P3	Ufm1-specific protease 2	22.3964	23.3965	23.9509	22.5998	23.3658	22.7948	23.3632	22.0815	TRUE	1	-1.11995	0.750843	-0.184552	0.853678	0.663236
A0A4W6G366	Peptide-N-glycosidase F N-terminal domain-containing protein	25.2276	25.162	25.7826	25.4877	25.4793	25.1533	25.3361	25.4002	FALSE	0	-0.442011	0.296481	-0.0727648	0.853878	0.663608
A0A4W6BXE3	Complement component C8 beta chain (Complement component 8 subunit beta)	24.858	25.7803	25.7569	25.6895	25.461	25.603	25.2437	25.3842	FALSE	0	-0.596939	0.40052	-0.0982096	0.853878	0.663835
A0A4W6FS78	Glyceraldehyde-3-phosphate dehydrogenase (EC 1.2.1.12)	24.1702	24.5214	25.1615	24.9013	23.7644	25.723	24.7006	25.3116	FALSE	0	-0.760763	1.13325	0.186244	0.853878	0.664238
A0A4W6E0I2	Oxidation resistance protein 1	23.3937	23.5649	23.8764	23.6244	24.0274	24.0264	23.5255	23.2493	FALSE	0	-0.377075	0.561617	0.0922709	0.853878	0.66435
A0A4W6C761	Mitochondrial ribosomal protein L2	21.6923	20.2964	20.8434	21.1408	21.5246	21.5423	19.1631	20.7711	TRUE	5	-1.47901	0.993088	-0.242961	0.853878	0.664401
A0A4W6FYB7	Eukaryotic translation initiation factor 4 gamma 2	23.6501	22.3965	23.1266	23.2269	23.1267	23.1226	23.087	23.5194	TRUE	1	-0.466084	0.693874	0.113895	0.853878	0.664693
A0A4W6DNN1	La ribonucleoprotein 1, translational regulator	18.8351	20.3028	20.3273	20.1003	19.7339	20.1541	19.3307	19.7273	TRUE	4	-0.943755	0.633987	-0.154884	0.853878	0.66476
A0A4W6BP50	Mediator complex subunit 12	21.5264	21.0256	21.3047	21.698	21.108	21.37	21.483	21.2938	FALSE	0	-0.456877	0.306929	-0.0749738	0.853878	0.664791
A0A4W6EGR8	La-related protein 7 (La ribonucleoprotein domain family member 7)	22.2178	22.2058	22.1072	21.2857	21.7494	21.7526	22.3635	22.4223	TRUE	4	-0.482531	0.718145	0.117807	0.853878	0.66492
A0A4W6C666	Protein tyrosine kinase 7 (inactive)	21.4717	24.4873	25.0516	24.4286	22.8094	24.2416	23.6243	23.4494	TRUE	3	-2.00491	1.34767	-0.328617	0.854007	0.665232
A0A4W6C5E8	Peptidase S1 domain-containing protein	24.5238	23.6709	24.6824	24.2241	24.7086	24.0672	24.3592	24.3906	TRUE	1	-0.43555	0.647759	0.106105	0.854007	0.665467
A0A4W6FYJ6	Uncharacterized protein	19.8875	19.8992	19.6674	19.9891	19.6199	20.6278	19.1492	19.5306	TRUE	5	-0.7873	0.529421	-0.12894	0.854007	0.665531
A0A4W6DM09	Dehydrogenase/reductase 11b, tandem duplicate 1	25.4717	24.571	25.0933	25.6021	24.5901	25.22	25.4355	25.0198	FALSE	0	-0.72203	0.485678	-0.118176	0.854088	0.665764
A0A4W6DUR3	UTP--glucose-1-phosphate uridylyltransferase (EC 2.7.7.9)	22.7348	23.223	23.2349	23.2343	22.4865	23.3778	23.2992	22.8641	TRUE	1	-0.611045	0.411373	-0.0998358	0.85427	0.666413
A0A4W6E5H5	HID1 domain containing	20.0174	20.3603	19.3536	19.6815	19.5702	19.8349	19.502	20.0878	FALSE	0	-0.639367	0.430449	-0.104459	0.85427	0.666428
A0A4W6DL94	Ribosomal protein L4	28.1105	28.5	28.3306	28.557	28.4686	28.3274	28.4401	28.4912	FALSE	0	-0.236308	0.350934	0.057313	0.85427	0.666571
A0A4W6DVB2	Large ribosomal subunit protein uL14 (60S ribosomal protein L23)	28.5038	28.6942	28.4952	28.575	28.6275	28.5528	28.6177	28.6503	FALSE	0	-0.185692	0.27576	0.0450342	0.85427	0.666585
A0A4W6CS62	BRISC and BRCA1-A complex member 1 (Mediator of RAP80 interactions and targeting subunit of 40 kDa) (New component of the BRCA1-A complex)	23.6141	22.8797	22.8594	23.154	23.0274	23.1818	23.5825	23.0799	TRUE	4	-0.376042	0.558251	0.0911045	0.85438	0.666841
A0A4W6BNH1	RNA uridylyltransferase (EC 2.7.7.52)	20.2998	20.4156	20.7169	20.1505	20.5479	20.0164	20.5999	20.7627	TRUE	2	-0.355913	0.527949	0.0860179	0.854939	0.667448
A0A4W6F7W7	LRRNT domain-containing protein	26.3358	26.1148	26.7673	27.0533	26.6746	26.402	26.3378	26.4837	FALSE	0	-0.572962	0.386456	-0.0932529	0.855223	0.66784
A0A4W6EN76	Catenin delta 1	22.5553	22.5746	22.9796	22.1597	22.8114	22.3542	22.7231	22.7164	FALSE	0	-0.348299	0.516188	0.0839443	0.855389	0.668139
A0A4W6DK01	Membrane-associated progesterone receptor component 1	27.2462	28.054	27.9372	27.4238	27.7829	27.6735	27.9044	27.647	FALSE	0	-0.360042	0.533353	0.0866557	0.855606	0.668479
A0A4W6DD42	Ubiquitin carboxyl-terminal hydrolase (EC 3.4.19.12)	26.6332	26.2349	26.1198	26.0939	26.1955	26.1702	26.2595	26.208	FALSE	0	-0.383332	0.25908	-0.0621263	0.85656	0.669395
A0A4W6FF40	Sulfatase modifying factor 1	22.4717	23.0433	23.3659	23.3435	23.6719	22.9792	23.1919	22.8267	FALSE	0	-0.465237	0.687815	0.111289	0.857058	0.670002
A0A4W6ECY8	Ig-like domain-containing protein	23.4333	22.5716	22.3773	22.7313	23.1065	23.0852	22.8959	22.4653	TRUE	5	-0.459397	0.679072	0.109837	0.857058	0.670126
A0A4W6C8K8	ATP-dependent RNA helicase DHX29 (EC 3.6.4.13) (DEAH box protein 29)	24.2971	23.1971	23.299	22.7879	23.6179	22.4806	24.1411	24.1082	TRUE	2	-0.80268	1.18608	0.191702	0.857182	0.670398
A0A4W6G9G7	Acyl-CoA dehydrogenase family, member 11	25.6133	26.9467	26.4819	26.3334	26.4702	26.0428	26.3127	26.0827	FALSE	0	-0.722384	0.488977	-0.116703	0.857182	0.670563
A0A4W6DJR3	Ras-related protein Rab-1A	27.5077	26.97	27.2173	27.4554	27.3242	27.4445	27.2508	27.3826	FALSE	0	-0.264001	0.389905	0.0629523	0.857196	0.670784
A0A4W6BYE0	Basigin	25.7758	25.4033	25.2192	25.4286	25.2533	25.4163	25.3722	25.534	FALSE	0	-0.38943	0.263838	-0.0627961	0.857196	0.671246
A0A4W6DI91	Ubiquinol-cytochrome c reductase core protein 2a	27.5828	28.2378	28.0043	27.7943	27.9725	27.7127	27.8932	27.763	FALSE	0	-0.430887	0.291926	-0.0694805	0.857196	0.671249
A0A4W6C9T4	Zinc finger, matrin-type 2	25.1267	23.8522	24.9999	25.0408	24.8418	24.4352	24.4478	24.7912	FALSE	0	-0.780869	0.529044	-0.125912	0.857196	0.671257
A0A4W6FJJ2	Ig-like domain-containing protein	27.619	27.9111	27.7347	27.546	27.5999	27.5707	27.7941	27.6335	FALSE	0	-0.330029	0.223697	-0.0531659	0.857416	0.6716
A0A4W6DWN1	Ataxin 1a	19.6399	18.3038	18.4517	18.4449	18.7179	19.1991	18.7126	18.7316	FALSE	0	-0.548465	0.808954	0.130244	0.857462	0.671807
A0A4W6ESE0	Serine/threonine-protein phosphatase PGAM5, mitochondrial (EC 3.1.3.16) (Phosphoglycerate mutase family member 5) (Serine/threonine-protein phosphatase Pgam5, mitochondrial)	25.2899	24.8621	24.9001	25.2886	24.7792	25.3249	24.9679	24.9777	FALSE	0	-0.452395	0.30691	-0.0727425	0.857569	0.67228
A0A4W6DZM7	Plastin 1	28.1896	27.1231	26.6181	27.3916	27.4299	27.7819	27.6746	27.0073	FALSE	0	-0.603299	0.888931	0.142816	0.857569	0.672582
A0A4W6FSZ4	Transporter	26.1971	27.344	27.6673	27.1624	27.3073	26.8242	27.5226	27.2563	TRUE	1	-0.570463	0.840257	0.134897	0.857569	0.672849
A0A4W6DJ53	AHNAK nucleoprotein	24.2536	22.1709	22.9744	23.113	23.0699	24.0013	22.9515	23.2306	TRUE	2	-0.784066	1.1548	0.185366	0.857569	0.672904
A0A4W6EQ93	Cathepsin L.1	24.3937	24.911	24.2498	23.9419	25.0561	24.1953	24.4225	23.1437	TRUE	4	-1.05732	0.717893	-0.169712	0.857569	0.672918
A0A4W6DDQ4	Eukaryotic translation initiation factor 4E family member 3	23.2313	22.3376	23.1282	23.1489	22.935	23.3113	22.8249	23.1588	FALSE	0	-0.406024	0.597978	0.095977	0.857569	0.67294
A0A4W6BP56	Uncharacterized protein	24.0901	22.9824	23.3934	24.0283	23.9064	23.9671	23.4901	23.5881	TRUE	1	-0.48425	0.713033	0.114391	0.857569	0.673105
A0A4W6DBW6	Importin 7	26.0818	25.5981	25.7673	25.8571	25.7915	25.7708	25.7031	25.8176	FALSE	0	-0.344908	0.234287	-0.0553104	0.857569	0.673256
A0A4W6EJP1	Aspartate aminotransferase (EC 2.6.1.1)	29.3445	29.1101	29.2796	29.1719	29.1158	29.2474	29.0806	29.2716	FALSE	0	-0.297546	0.202251	-0.0476473	0.858009	0.673772
A0A4W6C145	Mannosyl-oligosaccharide glucosidase (EC 3.2.1.106)	24.8677	24.0486	24.9911	24.9727	24.9109	24.8826	24.7006	23.8715	FALSE	0	-0.804686	0.547408	-0.128639	0.858575	0.674387
A0A4W6FJ90	Glycylpeptide N-tetradecanoyltransferase (EC 2.3.1.97)	25.664	25.3261	25.3895	25.3536	25.4078	25.5141	25.2259	25.3713	FALSE	0	-0.335807	0.228782	-0.0535123	0.859818	0.675534
A0A4W6BX09	Tyrosine-protein kinase (EC 2.7.10.2)	21.5445	22.2849	22.9679	22.5619	22.0076	22.6322	21.929	22.2689	TRUE	6	-0.818739	0.557936	-0.130402	0.859839	0.675722
A0A4W6G6E4	Tubulin beta chain	31.5727	31.688	31.5765	31.6253	31.5946	31.5716	31.4631	31.6595	FALSE	0	-0.272887	0.186014	-0.0434366	0.859901	0.675942
A0A4W6FYV8	Protein phosphatase 1G	27.4365	26.8497	26.8906	27.2001	27.1352	27.0139	27.083	26.8761	FALSE	0	-0.423548	0.289168	-0.0671899	0.860946	0.677157
A0A4W6D5U5	Signal transducing adaptor family member 2b	22.7306	23.7266	23.8079	23.3163	23.6635	22.6793	23.3523	23.3895	TRUE	4	-0.78295	0.534581	-0.124185	0.860946	0.677213
A0A4W6DG55	DNA replication licensing factor MCM2 (EC 3.6.4.12)	24.4202	23.1884	23.638	24.187	24.139	23.6709	23.3657	23.7667	FALSE	0	-0.775135	0.529455	-0.12284	0.860946	0.677519
A0A4W6CID0	KH-type splicing regulatory protein	25.5184	23.9111	23.0609	24.3834	24.5033	24.6223	24.4105	24.116	FALSE	0	-0.839327	1.2285	0.194589	0.860946	0.677701
A0A4W6BUF7	Nicotinamide phosphoribosyltransferase (NAmPRTase) (EC 2.4.2.12)	24.1717	22.4893	22.9674	23.1505	23.8361	23.3908	23.0743	23.0767	TRUE	4	-0.646271	0.945795	0.149762	0.860946	0.677813
A0A4W6D8Y9	DH domain-containing protein	22.3337	22.7483	22.5328	22.3408	23.2014	22.2473	22.4092	22.4717	TRUE	1	-0.403566	0.590553	0.0934936	0.860946	0.677881
A0A4W6EBR0	SEC24 homolog D, COPII coat complex component	27.1105	27.9408	27.9199	27.546	27.5502	27.5848	27.5936	27.461	FALSE	0	-0.517349	0.353578	-0.0818856	0.860946	0.677962
A0A4W6EAC0	Prostaglandin reductase 3	24.3323	25.5246	25.2416	24.8212	25.2745	24.8502	25.3127	24.9256	FALSE	0	-0.479329	0.700942	0.110806	0.861293	0.678407
A0A4W6FCW3	peptidylprolyl isomerase (EC 5.2.1.8)	25.2682	24.5649	24.6769	24.3965	24.6877	24.5607	24.8239	24.5017	FALSE	0	-0.527033	0.360827	-0.0831027	0.86189	0.679314
A0A4W6BKR3	RNA helicase (EC 3.6.4.13)	26.0095	26.2136	26.1318	26.5822	26.0002	26.174	26.1143	26.3842	FALSE	0	-0.419339	0.287104	-0.0661176	0.86189	0.679335
A0A4W6BZ26	CoA synthase	25.2163	25.0874	25.3104	25.2168	25.2355	25.2558	25.3851	25.1391	FALSE	0	-0.201027	0.293364	0.0461683	0.86189	0.680001
A0A4W6EJC8	Ubiquitin carboxyl-terminal hydrolase (EC 3.4.19.12)	26.675	26.3243	26.5687	26.2656	26.2987	26.7508	26.5109	26.5223	FALSE	0	-0.271137	0.395659	0.062261	0.86189	0.680036
A0A4W6DNN5	WBP2 N-terminal like	20.9823	21.3827	21.7254	21.3623	21.6376	21.2558	21.1381	21.7667	FALSE	0	-0.376345	0.549106	0.0863808	0.86189	0.680145
A0A4W6CFD9	ADP-ribosylation factor	26.8063	26.0486	26.0684	26.0114	26.1936	26.3746	26.4509	26.244	FALSE	0	-0.357676	0.521841	0.0820827	0.86189	0.680184
A0A4W6CI42	Aldehyde dehydrogenase	22.5952	21.8115	22.647	21.6595	22.2254	21.6058	22.4342	21.9692	TRUE	1	-0.760676	0.521402	-0.119637	0.86189	0.680223
A0A4W6DJY3	Proteasome 26S subunit, ATPase 6	28.1654	27.7389	27.4028	27.5239	27.7768	27.6602	27.8532	27.8354	FALSE	0	-0.321053	0.468369	0.0736583	0.86189	0.68025
A0A4W6D8Z1	Hydroxylysine kinase (EC 2.7.1.81)	26.8312	27.2988	27.4275	26.9901	27.0044	26.8711	27.3608	27.0177	FALSE	0	-0.466793	0.320074	-0.0733598	0.861932	0.680494
A0A4W6CQV1	Polypyrimidine tract binding protein 3	19.8014	20.7266	19.6951	20.0745	19.4741	20.6102	20.2151	20.5217	FALSE	0	-0.571285	0.833016	0.130865	0.861932	0.680626
A0A4W6CU12	GTP-binding protein 1	28.7123	28.9437	28.7215	29.3141	29.1352	28.7477	28.9539	28.539	FALSE	0	-0.503213	0.345285	-0.0789639	0.862086	0.68103
A0A4W6CX94	ATP-binding cassette, sub-family A (ABC1), member 1A	22.2087	23.613	23.7569	23.025	23.3658	22.9567	23.5486	23.2911	FALSE	0	-0.610827	0.890139	0.139656	0.862086	0.681091
A0A4W6C4Q1	Complement factor properdin	22.4462	23.4636	21.7084	24.2815	22.2604	23.1651	22.6977	22.9059	TRUE	4	-1.38949	0.954193	-0.217649	0.862591	0.681661
A0A4W6G9M3	Ubiquitin protein ligase E3B	21.357	19.4567	19.6337	20.6919	20.2488	20.2502	19.577	20.353	TRUE	6	-1.1357	0.780487	-0.177608	0.862804	0.682232
A0A4W6D9N8	Cyclin K	23.1593	22.8701	23.3476	23.5907	23.3789	23.8582	22.587	23.6213	TRUE	2	-0.524855	0.763646	0.119396	0.862804	0.682315
A0A4W6DI18	Complement factor I	25.7263	25.9584	25.5598	26.0839	25.6124	26.1759	25.4991	25.7291	FALSE	0	-0.498804	0.342842	-0.0779809	0.862804	0.682345
A0A4W6F8M8	Profilin	31.5306	29.9437	30.0632	30.2117	30.1825	30.6196	30.2486	30.1276	FALSE	0	-0.915728	0.630219	-0.142754	0.863852	0.683346
A0A4W6C5Y7	Keratin 4	29.997	29.3418	29.2078	29.3249	29.0763	29.5127	29.8733	28.9915	FALSE	0	-0.670026	0.461239	-0.104393	0.863882	0.683542
A0A4W6BVJ6	Macro domain-containing protein	23.7265	22.4052	22.7938	22.5352	22.9562	22.2643	23.0092	22.7185	TRUE	3	-0.823764	0.567561	-0.128101	0.864511	0.684211
A0A4W6F3T9	Golgin A4	24.2238	24.3405	24.6095	24.5907	24.5152	24.5434	24.4901	24.4223	FALSE	0	-0.23096	0.334244	0.0516421	0.86697	0.686469
A0A4W6FKA8	Mitogen-activated protein kinase (EC 2.7.11.24)	26.8556	27.317	27.2267	27.0325	27.1256	27.1148	27.2508	27.1562	FALSE	0	-0.240899	0.348613	0.053857	0.86697	0.686502
A0A4W6EFP3	Methionine--tRNA ligase, cytoplasmic (EC 6.1.1.10) (Methionyl-tRNA synthetase)	23.5696	21.8956	24.1771	23.7416	23.3789	23.4414	23.6374	23.6537	FALSE	0	-0.816301	1.17999	0.181846	0.867465	0.68736
A0A4W6DP17	Tyrosine-protein kinase (EC 2.7.10.2)	24.6778	24.0398	24.3453	24.0615	23.9595	24.3316	24.1562	24.3842	FALSE	0	-0.47526	0.328843	-0.0732085	0.867465	0.687515
A0A4W6FL06	Aldo-keto reductase family 1 member D1	26.7157	27.1741	27.0474	26.4969	26.9617	26.7757	27.1878	26.8057	FALSE	0	-0.333394	0.48183	0.0742179	0.867465	0.687528
A0A4W6EPW0	Hydroxysteroid (17-beta) dehydrogenase 12b	27.6403	28.4718	28.3608	28.1286	28.1352	28.0702	28.174	27.91	FALSE	0	-0.506361	0.350393	-0.0779836	0.867465	0.687584
A0A4W6ERB1	Ig-like domain-containing protein	26.5858	27.2038	27.0995	27.9183	27.3242	26.7255	27.5656	27.7061	FALSE	0	-0.578748	0.835816	0.128534	0.867887	0.688092
A0A4W6FQR7	Peroxiredoxin-1 (EC 1.11.1.24)	31.6226	31.6659	31.6612	31.5174	31.704	31.4704	31.7812	31.6964	FALSE	0	-0.208541	0.301057	0.0462579	0.868039	0.688385
A0A4W6BRQ1	Exportin 1	25.7707	25.4271	25.328	25.3702	25.4424	25.2908	25.5255	25.4192	FALSE	0	-0.355558	0.246503	-0.0545271	0.868658	0.689049
A0A4W6ES88	DNA topoisomerase I (EC 5.6.2.1) (DNA topoisomerase 1)	21.8754	21.6686	22.9671	23.46	23.271	22.0396	22.6602	22.7144	TRUE	1	-0.807604	1.16457	0.178481	0.868714	0.689267
A0A4W6DUP2	Signal peptidase complex subunit 2	25.4686	25.4271	25.5237	25.6708	25.7544	25.3483	25.4782	25.7266	FALSE	0	-0.246338	0.354978	0.0543203	0.868989	0.689796
A0A4W6FGY8	Synaptojanin 2 binding protein	25.6778	26.3079	26.2267	26.2477	26.341	25.7732	26.3477	26.32	FALSE	0	-0.364934	0.525855	0.0804606	0.868989	0.68983
A0A4W6EMH9	Ig-like domain-containing protein	25.636	25.8778	25.2239	26.0491	25.8395	25.6867	25.5457	26.0424	TRUE	2	-0.371709	0.53545	0.0818706	0.868997	0.690073
A0A4W6FLM7	PRP40 pre-mRNA processing factor 40 homolog A	25.288	23.8522	23.9509	24.8921	24.4853	24.6387	24.1104	24.2062	TRUE	1	-0.887543	0.61635	-0.135597	0.868997	0.69035
A0A4W6FHX4	Si:ch211-15p9.2	23.1435	25.0221	24.2677	24.1566	24.1619	24.6762	24.2151	24.1238	TRUE	1	-0.66708	0.960588	0.146754	0.868997	0.690356
A0A4W6CS90	Vacuole membrane protein 1	21.3937	23.14	23.1615	21.9058	22.5033	21.948	22.0727	22.4123	FALSE	0	-1.08947	0.757042	-0.166212	0.869213	0.690832
A0A4W6BNB5	alanine transaminase (EC 2.6.1.2)	26.4638	26.97	26.6741	26.782	26.6479	26.9277	26.7758	26.2457	FALSE	0	-0.479743	0.333378	-0.0731822	0.869213	0.690873
A0A4W6EUM9	Isocitrate dehydrogenase [NAD] subunit, mitochondrial	26.1526	26.5214	26.4661	26.4158	26.2445	26.2804	26.4554	26.3761	FALSE	0	-0.327646	0.227868	-0.0498889	0.869786	0.691502
A0A4W6DHN8	L-serine ammonia-lyase (EC 4.3.1.17) (L-serine deaminase) (L-threonine dehydratase)	25.4169	25.7483	25.4421	25.4786	25.6505	25.3011	25.5342	25.3874	FALSE	0	-0.349999	0.243647	-0.0531757	0.870364	0.69225
A0A4W6CWF0	Protein transport protein sec16	21.2477	22.4318	22.7673	22.4475	22.2021	22.204	21.7532	22.2236	FALSE	0	-0.84222	0.586537	-0.127841	0.870364	0.692565
A0A4W6G1C5	Mitochondrial calcium uniporter regulator 1	24.9664	25.3405	25.4324	25.0818	25.267	25.288	25.7057	24.8766	TRUE	4	-0.362712	0.52082	0.0790542	0.870364	0.692572
A0A4W6DI73	Ankyrin repeat and sterile alpha motif domain containing 4B	26.7552	26.504	26.4226	26.5357	26.4793	26.8711	26.6876	26.4097	FALSE	0	-0.264138	0.379237	0.0575497	0.870364	0.692654
A0A4W6CTY2	protein-tyrosine-phosphatase (EC 3.1.3.48)	27.3095	26.6907	27.0043	26.7569	26.8252	27.2	26.9266	27.0787	FALSE	0	-0.310613	0.445204	0.0672953	0.871823	0.693989
A0A4W6CQJ0	ABC-type glutathione-S-conjugate transporter (EC 7.6.2.3)	27.1407	27.3261	27.0995	27.1431	27.3493	27.2091	27.3278	27.0177	FALSE	0	-0.224887	0.322194	0.0486536	0.872025	0.694323
A0A4W6FQ14	FERM domain-containing protein	27.7746	28.0042	28.2267	27.924	27.8951	27.8182	27.9044	28.0985	FALSE	0	-0.353732	0.247124	-0.053304	0.872699	0.695033
A0A4W6F031	Glucose-6-phosphate 1-dehydrogenase (EC 1.1.1.49)	27.0901	26.8745	27.1096	26.924	27.0561	27.105	26.8932	27.1276	FALSE	0	-0.213164	0.305025	0.0459303	0.872794	0.695283
A0A4W6FAA4	Rap1 GTPase-GDP dissociation stimulator 1	26.6332	26.0199	26.0043	25.8875	25.9595	26.345	25.9593	25.9777	FALSE	0	-0.503902	0.352235	-0.0758336	0.872819	0.695476
A0A4W6BXV4	Acylglycerol kinase, mitochondrial (EC 2.7.1.107) (EC 2.7.1.138) (EC 2.7.1.94) (Multiple substrate lipid kinase)	22.3803	22.6549	22.884	22.8688	22.4793	22.7189	22.9756	22.8788	FALSE	0	-0.30739	0.439599	0.0661045	0.872934	0.695741
A0A4W6BR13	proton-translocating NAD(P)(+) transhydrogenase (EC 7.1.1.1)	25.636	26.2988	26.5994	26.1662	26.0622	25.9432	26.2384	26.1334	FALSE	0	-0.538485	0.376823	-0.080831	0.873295	0.696338
A0A4W6DBJ3	Tensin 2a	23.2502	23.8218	23.6824	23.5094	23.5617	23.6387	23.3526	23.4717	TRUE	2	-0.398121	0.278613	-0.0597544	0.873295	0.696377
A0A4W6DP90	Elongation factor 1-alpha	25.8262	25.6794	25.5145	25.8688	25.9398	26.1148	25.3494	25.7741	FALSE	0	-0.337787	0.482321	0.0722673	0.873656	0.696956
A0A4W6F7M6	Uncharacterized protein	23.1873	22.7949	24.1458	24.0697	23.2569	23.5946	23.3262	23.5311	FALSE	0	-0.81592	0.571458	-0.122231	0.873656	0.697012
A0A4W6F490	Glycoprotein M6B	23.3113	23.6935	23.1818	22.867	23.4299	23.4903	23.2295	22.4861	FALSE	0	-0.698243	0.48944	-0.104402	0.873895	0.697655
A0A4W6E927	P-type domain-containing protein	27.4526	29.4093	29.7705	28.782	29.4932	28.531	29.16	28.9889	FALSE	0	-0.889454	1.26884	0.189695	0.873895	0.697696
A0A4W6C4C7	Ubiquitin-ribosomal protein eS31 fusion protein	29.1232	28.8083	29.4477	29.2369	29.1872	29.1838	29.1901	29.2911	FALSE	0	-0.276779	0.394823	0.0590216	0.873895	0.697725
A0A4W6CLY1	Family with sequence similarity 91 member A1	24.1493	23.0167	23.2688	23.1193	23.7939	23.1132	23.6157	23.4595	TRUE	1	-0.503017	0.71712	0.107051	0.874264	0.698194
A0A4W6DNR0	ADP-ribosylation factor	29.9121	30.0943	29.8698	29.76	29.9832	29.861	30.0095	29.9622	FALSE	0	-0.211426	0.301297	0.0449355	0.874438	0.698506
A0A4W6DDQ9	Heat shock cognate 70-kd protein, tandem duplicate 2	26.7023	25.6187	25.7553	25.05	25.7915	25.5507	25.747	25.5426	TRUE	5	-0.829737	0.582522	-0.123608	0.874631	0.698882
A0A4W6CQ65	V-type proton ATPase subunit G	24.6161	24.2368	24.1458	24.3702	24.1467	24.0013	24.5255	24.4348	FALSE	0	-0.43766	0.307311	-0.0651744	0.874631	0.699008
A0A4W6BWL5	UDP-glucuronosyltransferase (EC 2.4.1.17)	18.846	18.3532	17.3174	18.009	17.6104	18.155	18.7353	18.5971	TRUE	1	-0.675176	0.961277	0.143051	0.8747	0.699238
A0A4W6FC55	DAB adaptor protein 2	24.6612	25.0087	25.5267	25.299	25.4393	24.6972	24.8842	25.1121	FALSE	0	-0.610329	0.428898	-0.0907153	0.87488	0.69964
A0A4W6ET97	Cytochrome P450, family 3, subfamily C, polypeptide 4	24.858	26.0042	26.1137	25.5621	25.7418	24.9671	25.6587	25.6906	FALSE	0	-0.807497	0.567648	-0.119924	0.87488	0.699907
A0A4W6CCU2	Myelin expression factor 2	25.178	25.1169	24.7307	24.7968	24.9725	25.3549	24.8977	24.8576	FALSE	0	-0.308172	0.438314	0.065071	0.87488	0.700033
A0A4W6FN11	Regulator of G protein signaling 13	19.4002	20.0563	19.4995	20.008	19.7093	19.8881	19.8857	19.1142	TRUE	6	-0.617695	0.434317	-0.0916892	0.87488	0.700078
A0A4W6DER2	L-lactate dehydrogenase (EC 1.1.1.27)	31.9587	31.3976	31.5765	31.6209	31.4667	31.7508	31.5052	31.6001	FALSE	0	-0.389303	0.273884	-0.0577094	0.875221	0.700525
A0A4W6DIV4	Aconitate hydratase, mitochondrial (Aconitase) (EC 4.2.1.3)	28.8188	29.2473	29.3218	29.0661	28.9859	29.0007	29.16	29.0911	FALSE	0	-0.365169	0.256986	-0.0540917	0.87531	0.700771
A0A4W6ETR1	6-phosphofructo-2-kinase domain-containing protein	26.3887	26.9929	27.0043	26.9684	26.7519	27.0551	26.97	26.8413	FALSE	0	-0.314565	0.446581	0.0660078	0.875988	0.701488
A0A4W6EY29	EH domain binding protein 1 like 1	23.7784	23.8115	23.5206	23.5209	23.6397	23.6058	23.7108	23.8715	FALSE	0	-0.234305	0.332485	0.0490899	0.876221	0.701849
A0A4W6CB57	Sirtuin 3	22.7026	23.1773	21.0234	21.9216	22.6397	21.7772	22.4734	22.6365	TRUE	2	-0.840665	1.1916	0.175469	0.876407	0.702723
A0A4W6D706	Pyridoxal-dependent decarboxylase domain containing 1	25.7263	25.233	24.9048	24.9374	25.336	25.0469	25.5226	25.2171	FALSE	0	-0.3849	0.545445	0.0802724	0.876407	0.702914
A0A4W6C5D8	Caspase 7, apoptosis-related cysteine peptidase	22.4616	21.8279	21.4453	21.7148	21.6201	22.138	21.8343	21.4837	FALSE	0	-0.634513	0.44779	-0.0933617	0.876407	0.70298
A0A4W6CMN7	CLPTM1 regulator of GABA type A receptor forward trafficking	25.3042	24.7483	24.6492	24.9463	25.1844	24.8218	24.8705	25.0363	FALSE	0	-0.317634	0.450077	0.0662217	0.876407	0.702991
A0A4W6C2A2	5'-nucleotidase, cytosolic IIb	25.0651	25.2407	25.5598	25.0697	25.0962	24.997	25.0017	25.5627	FALSE	0	-0.471752	0.332963	-0.0693947	0.876407	0.703068
A0A4W6C2J8	ADF-H domain-containing protein	27.9551	27.7657	27.6252	27.8955	27.7829	27.6468	27.8121	27.8176	FALSE	0	-0.309708	0.21861	-0.0455489	0.876407	0.703134
A0A4W6DPB7	palmitoyl-protein hydrolase (EC 3.1.2.22)	27.4999	27.0916	27.0579	27.2278	27.1918	27.2	27.197	27.0886	FALSE	0	-0.34007	0.240106	-0.049982	0.876407	0.703346
A0A4W6F7T7	Hydroxymethylglutaryl-CoA synthase (HMG-CoA synthase) (EC 2.3.3.10) (3-hydroxy-3-methylglutaryl coenzyme A synthase)	24.2313	24.05	24.0892	24.5269	24.0763	24.6495	23.9722	23.8936	TRUE	2	-0.520417	0.367483	-0.076467	0.876407	0.703439
A0A4W6G1N1	Interferon regulatory factor 6	21.9536	22.4425	22.3632	22.4425	22.2597	22.4661	22.7149	22.0461	FALSE	0	-0.342685	0.48522	0.0712673	0.876407	0.703568
A0A4W6FDF2	26S proteasome non-ATPase regulatory subunit 4 (26S proteasome regulatory subunit RPN10)	25.2163	25.3476	24.9911	25.2745	25.4811	25.1264	25.1027	25.3317	TRUE	1	-0.256562	0.362819	0.0531284	0.877174	0.704559
A0A4W6BVF7	Transferrin receptor protein 1	24.6244	23.6832	22.8802	24.0114	23.9508	23.4782	23.3395	23.8897	TRUE	2	-0.923967	0.653481	-0.135243	0.877174	0.704693
A0A4W6BSL0	Ig-like domain-containing protein	27.6887	28.1741	27.6038	27.8005	27.9398	28.2496	26.3411	28.1082	FALSE	0	-1.07348	0.759348	-0.157065	0.877174	0.704823
A0A4W6EFZ4	NADH-cytochrome b5 reductase (EC 1.6.2.2)	27.2554	27.4136	27.3862	27.2278	27.2987	27.6127	27.2241	26.8988	FALSE	0	-0.425438	0.301145	-0.0621464	0.877174	0.705353
A0A4W6DAN3	Tubulin beta chain	27.0588	27.271	27.3349	27.2903	27.2901	27.6867	26.9912	27.2386	FALSE	0	-0.30489	0.430712	0.062911	0.877174	0.705384
A0A4W6E4S5	Complement component 7b	24.0983	25.7129	25.4991	25.5387	25.1806	25.5946	25.2508	25.3516	FALSE	0	-0.640911	0.90528	0.132185	0.877174	0.70549
A0A4W6BPF2	heme oxygenase (biliverdin-producing) (EC 1.14.14.18)	24.7263	23.8421	23.8079	24.2955	24.3393	24.0991	24.3195	24.2422	FALSE	0	-0.397956	0.56208	0.082062	0.877174	0.705531
A0A4W6EUY7	Epoxide hydrolase 2, cytoplasmic	28.3531	28.908	28.8486	28.6922	28.6679	28.5274	28.8847	28.4724	FALSE	0	-0.427259	0.30252	-0.0623692	0.877174	0.705579
A0A4W6DBK0	Keratin 18a, tandem duplicate 1	27.8677	27.3529	27.1096	27.5313	27.0663	27.7819	27.2769	28.1467	FALSE	0	-0.499254	0.704355	0.10255	0.877929	0.706427
A0A4W6CEL7	ubiquitinyl hydrolase 1 (EC 3.4.19.12)	21.3884	21.8482	22.388	21.9276	21.4173	22.253	21.5255	21.9588	TRUE	1	-0.683295	0.484566	-0.0993643	0.877929	0.706819
A0A4W6CA99	RNA helicase (EC 3.6.4.13)	25.781	25.3722	25.6714	25.6815	25.8133	25.6223	25.6157	25.6483	FALSE	0	-0.236187	0.332917	0.0483648	0.877929	0.707139
A0A4W6F6Y2	heparosan-N-sulfate-glucuronate 5-epimerase (EC 5.1.3.17)	23.2554	23.8721	23.5568	23.8782	22.6527	23.7929	23.9636	23.6958	TRUE	1	-0.788698	0.559927	-0.114386	0.877929	0.707685
A0A4W6FAU7	Mitochondrial ribosomal protein S21	25.163	24.4947	24.6091	25.187	24.8776	25.4383	24.3975	25.1405	TRUE	6	-0.490524	0.690618	0.100047	0.877929	0.708053
P35908	Keratin, type II cytoskeletal 2 epidermal (Cytokeratin-2e) (CK-2e) (Epithelial keratin-2e) (Keratin-2 epidermis) (Keratin-2e) (K2e) (Type-II keratin Kb2)	21.4097	22.2368	21.6057	21.4904	22.3441	20.9197	21.8222	22.1588	TRUE	4	-0.615781	0.866862	0.12554	0.877929	0.708152
A0A4W6FCH3	Integrin beta	26.9942	27.194	27.8303	27.546	27.4455	27.5127	27.2595	27.647	FALSE	0	-0.368446	0.518555	0.0750545	0.877929	0.708338
A0A4W6CAT8	Hydroxysteroid (17-beta) dehydrogenase 4	27.2827	27.8621	28.0943	27.6035	27.8193	27.4828	27.7574	27.4912	FALSE	0	-0.5045	0.358512	-0.072994	0.877929	0.708454
A0A4W6E7C4	Synthesis of cytochrome C oxidase 1	26.7421	26.4068	26.4709	26.5822	26.5788	26.4676	26.5514	26.427	FALSE	0	-0.3061	0.217549	-0.0442757	0.877929	0.708547
A0A4W6FY32	Trafficking protein particle complex subunit	26.972	26.7456	26.598	26.8066	26.7137	26.788	26.6876	26.7568	FALSE	0	-0.304695	0.216626	-0.0440346	0.877929	0.708823
A0A4W6CUX2	TIA1 cytotoxic granule-associated RNA binding protein-like 1	23.1097	22.5919	23.6468	22.5741	22.1896	23.4036	23.1771	22.6451	TRUE	5	-0.877339	0.623806	-0.126767	0.877929	0.708891
A0A4W6G3Z9	Vesicle amine transport 1-like	18.8271	20.3279	20.1725	19.227	20.3069	18.2154	20.2151	20.6979	TRUE	4	-1.08396	1.52441	0.220224	0.877929	0.708946
A0A4W6CT07	non-specific serine/threonine protein kinase (EC 2.7.11.1)	24.8725	25.1741	24.9234	25.0737	25.108	25.2977	25.3786	23.7266	FALSE	0	-0.92305	0.656669	-0.133191	0.877929	0.709327
A0A4W6CS64	Zgc:64106	27.6118	28.6731	28.7543	28.022	28.3115	27.8301	28.2983	28.2117	FALSE	0	-0.710014	0.50525	-0.102382	0.877929	0.709543
A0A4W6E005	GTP binding protein 6 (putative)	18.8702	18.9641	19.2081	18.4847	18.3726	19.0425	18.9347	18.8681	TRUE	7	-0.535999	0.381422	-0.0772885	0.877929	0.709548
A0A4W6FFS9	Moesin (Membrane-organizing extension spike protein)	29.7584	29.0996	29.1815	29.4436	29.6326	29.3168	29.3005	29.4931	FALSE	0	-0.321574	0.451532	0.0649794	0.877929	0.710186
A0A4W6CI25	ATP synthase subunit alpha	26.1565	28.1334	28.8333	27.4318	27.7581	26.4258	27.5298	27.9649	FALSE	0	-1.52363	1.08538	-0.219125	0.877929	0.710389
A0A4W6C6Z2	5'-nucleotidase (EC 3.1.3.5)	20.4046	21.2557	21.3604	20.8347	20.5635	21.4214	20.9567	21.3188	TRUE	5	-0.501579	0.704049	0.101235	0.877929	0.710451
A0A4W6D7E8	Protein archease	22.9316	23.1821	23.3522	22.0417	22.139	23.5141	22.5408	22.7627	TRUE	1	-0.958048	0.682614	-0.137717	0.877929	0.710545
A0A4W6D596	peptidylprolyl isomerase (EC 5.2.1.8)	23.0022	21.7935	21.8541	22.1803	21.8784	22.5698	21.9975	22.8788	TRUE	5	-0.612972	0.860207	0.123617	0.877929	0.710636
A0A4W6FYI2	E3 ubiquitin-protein ligase CBL (EC 2.3.2.27)	24.9243	24.4636	24.4582	24.6244	24.6124	24.52	24.5079	24.6267	FALSE	0	-0.353883	0.252183	-0.0508501	0.877929	0.710669
A0A4W6DHQ2	Large ribosomal subunit protein uL2 (60S ribosomal protein L8)	28.9887	29.3148	29.5183	29.2346	29.3801	29.2695	29.2375	29.3745	FALSE	0	-0.25441	0.357008	0.0512989	0.877929	0.71067
A0A4W6EI81	Nucleosome assembly protein 1-like 4a	25.1065	25.0916	24.8764	24.8017	25.0191	24.723	25.1675	25.1879	FALSE	0	-0.274336	0.384935	0.0552996	0.877929	0.71074
A0A4W6C4A9	Ion transport domain-containing protein	22.8444	23.9396	23.2841	23.721	24.3393	24.3778	22.4806	23.2773	TRUE	1	-0.85078	1.19375	0.171483	0.877929	0.710759
A0A4W6E3M6	HP domain-containing protein	24.8188	24.5526	24.9778	25.1256	25.108	25.2942	24.6534	24.7113	FALSE	0	-0.362394	0.508462	0.073034	0.877929	0.710791
A0A4W6D2A8	Mitogen-activated protein kinase 11	20.7479	19.6924	19.9495	19.9482	20.1065	20.1973	20.1578	20.2064	TRUE	7	-0.409447	0.574472	0.0825122	0.877929	0.710803
A0A4W6FNQ5	Triosephosphate isomerase (EC 5.3.1.1)	26.8556	26.5876	26.8425	26.5678	26.7137	27.0551	26.4676	26.853	FALSE	0	-0.292661	0.410563	0.0589512	0.877929	0.710904
A0A4W6F274	F-actin-capping protein subunit alpha	26.1546	25.7018	25.9911	26.2638	26.0086	26.0833	25.8544	25.9454	FALSE	0	-0.384124	0.274259	-0.0549326	0.879303	0.712191
A0A4W6EYJ7	Dysferlin, limb girdle muscular dystrophy 2B (autosomal recessive)	24.5872	25.1043	24.8906	24.8066	24.7544	24.8455	24.7362	24.853	FALSE	0	-0.349701	0.249831	-0.0499348	0.879499	0.712669
A0A4W6DP91	Epoxide hydrolase (EC 3.3.2.9)	24.4654	24.7429	24.862	24.7053	24.6452	24.9277	24.7006	24.6958	FALSE	0	-0.242136	0.338916	0.04839	0.879499	0.7127
A0A4W6EBY0	phenylalanine--tRNA ligase (EC 6.1.1.20)	22.4514	23.2807	23.4324	22.9472	22.7703	23.5023	23.0854	23.1207	FALSE	0	-0.459683	0.643189	0.0917532	0.879627	0.712979
A0A4W6BUE8	Pre-mRNA-splicing factor SPF27	25.9056	24.7635	23.4062	24.39	24.7137	24.7633	24.8097	24.8576	TRUE	1	-0.851919	1.19147	0.169776	0.879726	0.713336
A0A4W6BQH4	Acetyl-CoA carboxylase kinase (EC 2.7.11.1) (EC 2.7.11.31) (Hydroxymethylglutaryl-CoA reductase kinase)	25.1585	24.877	24.6038	24.6735	24.7792	24.9541	24.9067	24.8897	FALSE	0	-0.272371	0.380849	0.054239	0.879726	0.713507
A0A4W6CXK2	Asparagine--tRNA ligase, cytoplasmic (EC 6.1.1.22) (Asparaginyl-tRNA synthetase)	26.2646	26.1001	25.8977	26.0241	25.9019	26.2	26.0651	25.9278	FALSE	0	-0.336659	0.240791	-0.0479338	0.879726	0.713585
A0A4W6DTT2	Large ribosomal subunit protein mL45 (39S ribosomal protein L45, mitochondrial)	23.5861	23.1661	23.1166	23.199	23.1558	23.3113	23.8547	23.0477	TRUE	3	-0.379511	0.530437	0.0754627	0.879828	0.713842
A0A4W6GCJ4	TRAF-type zinc finger domain-containing protein 1	18.255	15.3709	15.998	16.6813	16.5698	16.2633	16.4239	16.2363	TRUE	6	-1.42937	1.02339	-0.202987	0.880102	0.714406
A0A4W6FK16	LIM and SH3 domain protein 1	29.3183	28.3879	28.2998	28.3916	28.3862	28.6636	28.5371	28.4648	FALSE	0	-0.608982	0.436022	-0.08648	0.880102	0.714415
A0A4W6BW50	phosphoenolpyruvate carboxykinase (GTP) (EC 4.1.1.32)	29.1531	31.1399	31.0566	30.312	30.9698	30.0474	30.6498	30.647	FALSE	0	-0.823528	1.14973	0.163099	0.880293	0.714746
A0A4W6CYS2	Ubiquitin-conjugating enzyme E2Q family member 2	25.2499	24.7483	24.8376	24.9901	24.9938	25.0591	24.9764	24.9947	FALSE	0	-0.250433	0.349529	0.0495482	0.880356	0.714972
A0A4W6DZN7	Glutamate--cysteine ligase (EC 6.3.2.2) (Gamma-ECS) (Gamma-glutamylcysteine synthetase)	27.3954	27.4471	27.4028	27.1138	26.9617	27.3316	27.4554	27.3906	FALSE	0	-0.388349	0.27844	-0.0549548	0.880665	0.715524
A0A4W6D0W3	Tubulin/FtsZ GTPase domain-containing protein	30.5865	30.6659	30.7081	30.6468	30.6206	30.6281	30.4535	30.7443	FALSE	0	-0.284015	0.203648	-0.0401833	0.880665	0.71558
A0A4W6F083	Polyadenylate-binding protein (PABP)	27.9381	27.7657	27.7081	27.9738	27.8073	27.8122	27.8239	27.7814	FALSE	0	-0.284456	0.204028	-0.0402142	0.880665	0.715827
A0A4W6DU80	Cytokine receptor-like factor 3	25.3531	24.9254	24.9778	25.0939	25.1429	25.0139	24.9507	25.0526	FALSE	0	-0.336793	0.241664	-0.0475649	0.880665	0.716145
A0A4W6DED2	Structural maintenance of chromosomes protein	24.7987	25.4471	25.2782	25.8188	25.1881	25.6387	25.2752	25.574	FALSE	0	-0.423327	0.589895	0.083284	0.880665	0.716244
A0A4W6CPZ8	Serine/threonine kinase 38a	25.6018	24.9723	24.8327	24.6244	24.9332	24.9714	25.0059	24.8153	FALSE	0	-0.540804	0.388113	-0.0763458	0.880665	0.716274
A0A4W6C7G7	Secretory carrier-associated membrane protein (Secretory carrier membrane protein)	24.9698	24.534	24.6659	24.8261	24.789	24.7127	24.6954	24.6103	FALSE	0	-0.33396	0.239812	-0.0470743	0.881031	0.716747
A0A4W6FLR6	Twinfilin-1	29.2392	28.8339	28.7248	28.7695	28.8073	28.8331	28.8121	28.91	FALSE	0	-0.363966	0.261506	-0.0512301	0.881368	0.717196
A0A4W6G755	Calcium-transporting ATPase (EC 7.2.2.10)	25.4398	26.488	26.1655	25.6708	26.2065	25.6945	26.0968	26.1257	FALSE	0	-0.46017	0.639925	0.0898773	0.881985	0.717874
A0A4W6C4A1	Solute carrier family 25 member 3 (Phosphate carrier protein, mitochondrial) (Phosphate transport protein)	28.8373	29.9126	29.7801	29.3565	29.497	28.9606	29.4612	29.5888	FALSE	0	-0.676102	0.486637	-0.0947322	0.882225	0.718616
A0A4W6D883	Importin subunit alpha	25.5577	25.2019	25.4226	25.5089	25.4268	25.6441	25.4509	25.3549	FALSE	0	-0.238454	0.331234	0.0463899	0.882225	0.718757
A0A4W6C0I3	Pyroglutamyl-peptidase I (EC 3.4.19.3)	17.9751	18.7781	19.2907	17.6585	18.4581	17.9167	18.194	18.6089	TRUE	3	-0.936609	0.674291	-0.131159	0.882225	0.718792
A0A4W6CTA7	Ubiquitin specific peptidase 24	22.1873	22.1449	22.6559	22.6043	22.3628	22.496	22.8511	22.1659	TRUE	4	-0.36423	0.505905	0.0708376	0.882225	0.718825
A0A4W6D435	Uncharacterized protein	23.3164	25.4669	25.4259	23.04	24.8229	23.1226	25.4042	24.9475	TRUE	1	-1.3479	1.8719	0.262003	0.882225	0.718948
A0A4W6E8B3	TLC domain containing 4b	19.3869	18.8085	18.3064	18.7062	19.1973	18.2926	19.1136	19.0097	TRUE	3	-0.523183	0.725859	0.101338	0.882495	0.719735
A0A4W6BVI6	Exocyst complex component Sec8	25.0226	24.8917	24.9001	24.4969	24.9638	24.7178	24.8751	24.9649	FALSE	0	-0.271662	0.376867	0.0526026	0.882495	0.719806
A0A4W6FFI1	LRRC8 pannexin-like TM region domain-containing protein	20.1585	20.1932	21.1298	20.008	19.6067	20.5376	20.6672	20.2207	TRUE	1	-0.819358	0.59066	-0.114349	0.882495	0.71985
P35527	Keratin, type I cytoskeletal 9 (Cytokeratin-9) (CK-9) (Keratin-9) (K9)	20.4968	23.5024	22.2322	21.5882	21.7332	20.9592	22.32	21.9315	TRUE	6	-1.5694	1.13144	-0.218981	0.882495	0.719911
A0A4W6DDL9	Leukotriene A4 hydrolase	29.1407	30.9914	30.8892	30.1528	30.5946	30.2045	30.5902	30.35	FALSE	0	-0.730601	1.01323	0.141316	0.882495	0.720046
A0A4W6EXQ2	Poly (ADP-ribose) polymerase family, member 12a	24.7852	25.5348	25.1935	24.5433	24.8036	24.7787	25.0142	25.1359	TRUE	7	-0.582065	0.419945	-0.08106	0.882844	0.720506
A0A4W6BPY4	Signal recognition particle subunit SRP72	25.7343	25.7375	25.3659	25.3368	25.7988	25.4843	25.5571	25.5455	FALSE	0	-0.275586	0.381218	0.0528158	0.884363	0.722097
A0A4W6D6N3	GTP:AMP phosphotransferase AK3, mitochondrial (EC 2.7.4.10) (Adenylate kinase 3) (AK 3)	24.6161	23.8721	24.8588	24.3025	24.2987	24.1457	24.4105	24.4837	TRUE	1	-0.561091	0.405627	-0.077732	0.884363	0.722113
A0A4W6ECT5	Nipsnap homolog 1 (C. elegans)	22.7348	23.523	23.8079	23.3435	23.8036	23.1272	23.1742	22.9114	TRUE	1	-0.709662	0.513229	-0.0982166	0.884363	0.72242
A0A4W6BK93	lysoplasmalogenase (EC 3.3.2.2)	25.8385	27.3617	27.2728	26.5649	26.8252	26.3648	26.9156	26.441	FALSE	0	-0.887644	0.641969	-0.122837	0.884363	0.72245
A0A4W6DBK5	Low molecular weight phosphotyrosine protein phosphatase (LMW-PTP) (LMW-PTPase) (EC 3.1.3.2) (EC 3.1.3.48) (Low molecular weight cytosolic acid phosphatase)	23.9335	24.3036	23.8764	23.6464	24.7047	23.6089	23.955	23.8547	TRUE	4	-0.475989	0.657724	0.0908679	0.884682	0.72296
A0A4W6DFE4	Catechol-O-methyltransferase domain containing 1	26.0139	25.4338	25.6878	25.9552	25.8133	25.9143	25.8001	25.779	FALSE	0	-0.283029	0.391017	0.0539943	0.884682	0.723111
A0A4W6DXQ6	Plectin a	26.0117	25.512	25.5328	25.7919	25.5617	25.9907	25.8097	25.7138	FALSE	0	-0.298454	0.41225	0.0568979	0.884682	0.723264
A0A4W6FKC5	AIG1-type G domain-containing protein	22.8425	22.2307	22.0199	21.4349	21.8324	22.0785	22.2773	22.7999	FALSE	0	-0.60408	0.83407	0.114995	0.884682	0.723586
A0A4W6FAJ8	Enoyl reductase (ER) domain-containing protein	26.5884	25.8115	26.8391	26.5246	26.1503	26.4733	25.9453	26.8111	TRUE	7	-0.695709	0.503874	-0.0959175	0.884682	0.723591
A0A4W6FAG0	Family with sequence similarity 120C	26.8677	26.7724	26.7543	26.7442	26.7519	26.8479	26.7261	26.667	FALSE	0	-0.26444	0.191584	-0.0364282	0.884738	0.723843
A0A4W6CS14	AIG1-type G domain-containing protein	24.3323	23.5891	23.638	24.4413	24.461	23.7332	24.2786	23.8988	FALSE	0	-0.487914	0.673338	0.092712	0.884738	0.723989
A0A4W6E8L1	Protein phosphatase 6, regulatory subunit 2a	25.5367	25.271	25.0933	24.9771	25.2138	25.0469	25.2187	25.1916	FALSE	0	-0.37627	0.272771	-0.0517499	0.884946	0.724335
A0A4W6FSD5	Coiled-coil and C2 domain containing 1B	25.4686	26.8711	26.6659	26.5606	26.8722	25.9636	26.5511	26.6537	TRUE	4	-0.625593	0.862756	0.118582	0.88497	0.72453
A0A4W6E0X6	ATP-dependent Clp protease proteolytic subunit (EC 3.4.21.92)	24.7578	24.9396	25.1418	24.8782	24.9243	25.1495	24.9891	24.839	FALSE	0	-0.243497	0.335722	0.0461126	0.885003	0.724733
A0A4W6EQ90	catechol O-methyltransferase (EC 2.1.1.6)	24.2248	25.5183	25.1964	24.6735	24.6877	24.8963	24.9636	24.6801	TRUE	1	-0.702647	0.510061	-0.0962929	0.885455	0.72542
A0A4W6D1C7	Si:ch211-117n7.7	25.7369	26.5816	26.516	26.0574	26.2102	25.8384	26.3361	26.1989	FALSE	0	-0.562351	0.408237	-0.0770571	0.885455	0.725456
A0A4W6CKX5	Cellular retinoic acid binding protein 1a	24.2129	24.8363	24.4069	24.4318	24.644	23.7633	24.3659	24.77	TRUE	7	-0.629607	0.45724	-0.0861836	0.885533	0.72577
A0A4W6ECN2	Unc-45 myosin chaperone A	24.2313	25.4504	24.9372	25.1795	24.8371	24.9671	24.9244	24.7164	FALSE	0	-0.645529	0.468863	-0.0883331	0.885533	0.725872
A0A4W6D8N8	NADH dehydrogenase [ubiquinone] iron-sulfur protein 7, mitochondrial (Complex I-20kD) (NADH-ubiquinone oxidoreductase 20 kDa subunit)	26.3445	27.2233	26.9823	26.9574	27.0149	26.6058	27.1506	27.0383	FALSE	0	-0.401977	0.553035	0.0755294	0.886034	0.72646
A0A4W6CEF2	Striatin	25.5123	23.9396	23.852	24.2459	24.1918	24.751	24.4243	24.6958	TRUE	3	-0.683178	0.939691	0.128256	0.886047	0.726647
A0A4W6FTW5	Fragile X messenger ribonucleoprotein 1	26.619	26.1458	26.8547	26.9352	26.7137	26.8711	26.6347	26.5992	FALSE	0	-0.352381	0.484417	0.0660178	0.886384	0.727099
A0A4W6CAM7	3-hydroxy-3-methylglutaryl coenzyme A reductase (HMG-CoA reductase) (EC 1.1.1.34)	25.3323	25.344	24.9509	25.0615	25.411	25.1303	25.0389	24.8852	FALSE	0	-0.410184	0.298527	-0.0558285	0.886432	0.72749
A0A4W6G961	Thrombospondin 4a	23.7959	23.3687	23.638	23.3702	23.5387	23.8872	23.2578	23.7367	TRUE	1	-0.330924	0.454697	0.0618868	0.886432	0.727492
A0A4W6ELV1	1-phosphatidylinositol 4,5-bisphosphate phosphodiesterase (EC 3.1.4.11)	22.9463	24.0132	24.5805	24.1489	24.139	24.1303	23.5138	24.4034	FALSE	0	-0.667297	0.916132	0.124417	0.886686	0.72815
A0A4W6EQR7	Prostaglandin E synthase 3 (EC 5.3.99.3) (Cytosolic prostaglandin E2 synthase)	25.8962	25.6595	25.736	25.46	25.7256	25.5112	25.6772	26.0587	TRUE	1	-0.296319	0.406737	0.055209	0.886686	0.728307
A0A4W6DDA7	Potassium channel tetramerisation domain containing 12.1	24.2238	24.6189	22.9326	23.8688	24.0706	24.22	23.6587	24.1768	TRUE	1	-0.647835	0.888854	0.12051	0.886686	0.728655
A0A4W6EMT2	Cytochrome P450 family 27 subfamily A member 3	24.6046	26.1841	25.9911	25.5328	25.6343	25.4933	25.502	25.2243	FALSE	0	-0.845856	0.616511	-0.114673	0.886686	0.728674
A0A4W6C6R9	Peptidyl-prolyl cis-trans isomerase (PPIase) (EC 5.2.1.8)	29.0926	29.1716	29.0866	29.1861	29.1685	28.8855	29.0631	29.2541	FALSE	0	-0.305549	0.222706	-0.0414215	0.886686	0.728687
A0A4W6E443	40S ribosomal protein S12	28.0052	27.8868	27.8054	27.9127	27.9007	27.6867	27.8298	28.0281	FALSE	0	-0.303803	0.221453	-0.0411749	0.886686	0.728759
A0A4W6E1V2	Translocase of outer mitochondrial membrane 70 homolog A (S. cerevisiae)	26.7937	26.8371	26.6023	26.5678	26.8606	26.6468	26.8705	26.5992	FALSE	0	-0.237686	0.325792	0.044053	0.887312	0.72945
A0A4W6CEK2	Large ribosomal subunit protein uL24m (39S ribosomal protein L24, mitochondrial)	24.7421	25.2214	24.7517	25.5179	25.0962	25.3215	24.955	25.1391	FALSE	0	-0.377032	0.516333	0.0696504	0.887966	0.730165
A0A4W6G487	Copine III	27.5607	27.6907	27.8241	27.7757	27.5859	27.7571	27.7006	27.6537	FALSE	0	-0.285604	0.208604	-0.0384997	0.888001	0.73037
A0A4W6CN97	Monocyte to macrophage differentiation-associated	21.6963	21.7159	21.3273	21.2969	21.3711	21.3752	21.9111	21.1004	TRUE	1	-0.516943	0.377663	-0.06964	0.888017	0.73056
A0A4W6DPR4	ethanolamine kinase (EC 2.7.1.82)	26.0504	28.6695	28.3904	27.7119	28.0459	27.4828	28.0017	28.0281	FALSE	0	-0.999764	1.36796	0.184098	0.888145	0.730861
A0A4W6C0I6	BCL2 like 13	21.5506	21.5551	21.5108	21.33	21.2167	21.1502	21.7773	21.5723	TRUE	1	-0.427146	0.312237	-0.0574541	0.888145	0.731019
A0A4W6BXR4	ELMO/CED-12 domain containing 2	24.5696	24.2597	24.0217	24.2603	24.1694	24.1148	24.3851	24.2422	FALSE	0	-0.371882	0.27201	-0.0499357	0.888542	0.731522
A0A4W6DLQ3	Nucleoredoxin (EC 1.8.1.8)	23.7049	23.5771	23.5805	24.5209	24.0521	24.1608	23.5138	24.0031	FALSE	0	-0.472952	0.646156	0.0866017	0.888808	0.732079
A0A4W6DK59	Arachidonate 12-lipoxygenase	19.7215	20.5891	20.8629	20.4798	20.35	20.1441	20.3046	20.5217	FALSE	0	-0.621057	0.45459	-0.0832332	0.888808	0.732095
A0A4W6C5P3	Hcy-binding domain-containing protein	26.6332	27.8745	28.0314	27.4786	27.5646	27.5988	27.9044	27.3664	FALSE	0	-0.570852	0.779136	0.104142	0.889543	0.732878
A0A4W6CIQ2	DOP1 leucine zipper like protein B	23.2971	22.8421	22.6911	22.8594	22.9473	22.986	22.7251	22.8172	FALSE	0	-0.401084	0.293995	-0.0535445	0.889676	0.733239
A0A4W6CSD5	RING-type domain-containing protein	23.3393	21.6035	22.4062	23.1114	23.2109	22.5561	22.3734	21.7144	TRUE	1	-1.13635	0.83352	-0.151414	0.889676	0.733796
A0A4W6EZG9	Arylsulfatase D	25.2788	24.6011	24.7826	24.5736	24.9243	24.4963	24.8751	24.6801	TRUE	1	-0.488433	0.358277	-0.0650778	0.889676	0.733814
A0A4W6CC22	Aldehyde dehydrogenase, mitochondrial (EC 1.2.1.3) (ALDH class 2) (ALDH-E2)	29.3488	30.3705	30.4815	29.8767	29.9965	29.8697	30.0095	29.8646	FALSE	0	-0.632743	0.464133	-0.0843054	0.889676	0.733815
A0A4W6FM44	40S ribosomal protein S4	28.9551	29.2112	29.243	29.3418	29.2595	29.1124	29.2441	29.3039	FALSE	0	-0.232404	0.31681	0.0422028	0.889676	0.733872
A0A4W6BQP9	ATP-binding cassette, sub-family G (WHITE), member 2a	24.2011	25.0573	24.8906	24.777	24.4362	24.8026	24.7758	24.6376	FALSE	0	-0.514726	0.377821	-0.0684526	0.889983	0.734364
A0A4W6C0L5	Mitochondrial poly(A) polymerase	23.6939	23.9302	23.4238	23.8782	23.7034	23.6602	23.6693	24.1217	TRUE	3	-0.315681	0.430007	0.0571633	0.889983	0.73448
A0A4W6CS35	Ketimine reductase mu-crystallin (EC 1.5.1.25) (NADP-regulated thyroid-hormone-binding protein)	26.5015	27.0265	26.8788	26.7569	26.6343	26.8122	26.9376	26.5712	FALSE	0	-0.392634	0.288473	-0.0520804	0.890467	0.735122
A0A4W6DF75	N-alpha-acetyltransferase 15, NatA auxiliary subunit b	25.1347	24.496	24.3315	24.4786	24.6452	24.6867	24.7904	24.5712	FALSE	0	-0.350168	0.47654	0.0631859	0.890467	0.735234
A0A4W6CKV0	Glutathione hydrolase (EC 2.3.2.2) (EC 3.4.19.13) (Gamma-glutamyltransferase) (Gamma-glutamyltranspeptidase)	23.5882	23.5024	24.1298	24.0367	24.1467	24.0912	23.491	23.8153	TRUE	2	-0.398084	0.541616	0.0717663	0.89049	0.73543
A0A4W6G6E0	Ecm29 proteasome adaptor and scaffold	26.3887	26.0442	26.0726	26.2477	26.4502	26.0971	26.1786	26.2099	FALSE	0	-0.253478	0.34476	0.0456411	0.890592	0.735691
A0A4W6FGK8	Translocase of inner mitochondrial membrane 44 homolog (yeast)	24.901	25.0265	25.1137	25.0697	25.1429	24.9671	24.955	24.8943	FALSE	0	-0.287359	0.211554	-0.0379024	0.891605	0.73676
A0A4W6EK59	Amine oxidase (EC 1.4.3.-)	30.2016	31.4708	31.4467	30.9112	31.0925	30.2385	31.1924	31.0536	FALSE	0	-0.860042	0.633391	-0.113326	0.891605	0.737049
A0A4W6C2Z0	Epoxide hydrolase (EC 3.3.2.9)	26.781	27.488	27.4597	27.2549	27.4142	27.0034	27.5226	27.3082	FALSE	0	-0.370033	0.50238	0.0661737	0.891605	0.737153
A0A4W6EXR6	ATP-binding cassette, sub-family D (ALD), member 3a	26.0609	27.0042	26.9711	26.4631	26.8371	26.2541	26.6481	26.4317	FALSE	0	-0.623653	0.459477	-0.0820879	0.891605	0.737364
A0A4W6EZ93	BTB domain-containing protein	22.9536	22.1837	22.6084	22.77	22.7096	22.5212	22.3046	22.7225	FALSE	0	-0.489299	0.360515	-0.0643922	0.891605	0.737415
A0A4W6FP67	Peptide-N(4)-(N-acetyl-beta-glucosaminyl)asparagine amidase (EC 3.5.1.52) (N-glycanase 1) (Peptide:N-glycanase)	21.4097	21.8721	22.0676	22.025	21.6068	22.7792	22.3991	19.7805	FALSE	0	-1.53985	1.1355	-0.202173	0.892206	0.738089
A0A4W6EPT8	Lysine-specific histone demethylase (EC 1.14.99.66)	23.3393	22.4947	22.8726	23.03	22.9928	22.5118	23.1097	22.838	TRUE	2	-0.542059	0.399878	-0.0710907	0.892375	0.738407
A0A4W6FJ58	Tripartite motif containing 35-13	23.1609	23.9302	25.026	25.2094	24.3056	24.7178	24.7006	24.1989	FALSE	0	-0.839728	1.13796	0.149118	0.892406	0.738649
A0A4W6E570	Glypican-1	23.446	24.3116	24.598	24.5089	24.5901	23.9584	23.8659	24.8897	TRUE	1	-0.619539	0.839387	0.109924	0.892406	0.738829
A0A4W6FAC7	H/ACA ribonucleoprotein complex subunit DKC1 (Dyskerin)	24.8868	25.121	25.3349	25.63	25.3226	25.2558	24.9244	25.2243	FALSE	0	-0.469063	0.346267	-0.061398	0.892406	0.738966
A0A4W6G586	Histocompatibility (minor) 13	26.3531	25.4537	25.8278	26.0919	26.3837	25.8098	25.7512	26.0886	FALSE	0	-0.433477	0.58689	0.0767065	0.892708	0.739394
A0A4W6DEN5	PRA1 family protein	24.7526	25.0874	25.2192	25.1412	24.9064	25.0712	24.8613	25.1693	FALSE	0	-0.368043	0.271983	-0.0480302	0.892958	0.739829
A0A4W6DSK5	Aminoadipate-semialdehyde synthase	22.9038	23.7483	23.7254	23.4969	23.7544	23.1349	23.3262	23.3582	FALSE	0	-0.576592	0.426235	-0.0751788	0.892958	0.740086
A0A4W6DGW8	Pleckstrin	27.2276	25.8421	26.2728	26.2903	26.0357	26.1852	26.3802	26.6403	FALSE	0	-0.750891	0.555177	-0.097857	0.892958	0.740225
A0A4W6DA42	valine--tRNA ligase (EC 6.1.1.9) (Valyl-tRNA synthetase)	22.9751	23.6248	23.8474	23.721	23.3789	23.7024	23.8001	23.5655	FALSE	0	-0.395234	0.534507	0.0696365	0.892958	0.740311
A0A4W6F016	Protein phosphatase 1 regulatory subunit 21 (Coiled-coil domain-containing protein 128) (KLRAQ motif-containing protein 1)	23.1467	23.2458	23.276	23.1612	23.0537	23.3648	22.9481	23.2911	TRUE	1	-0.33171	0.245643	-0.0430335	0.894198	0.741517
A0A4W6D594	SUMO-activating enzyme subunit 1 (Ubiquitin-like 1-activating enzyme E1A)	26.4004	25.5679	25.4389	25.5592	25.7367	26.018	25.8357	25.6723	FALSE	0	-0.424312	0.572503	0.0740953	0.894602	0.742194
A0A4W6CG22	Tumor necrosis factor, alpha-induced protein 8-like 2b	25.596	24.2747	24.9418	25.1719	25.108	25.0793	25.1104	25.0281	FALSE	0	-0.488897	0.659632	0.0853674	0.894602	0.742208
A0A4W6D5A6	StAR related lipid transfer domain containing 5	20.6478	19.7056	19.2264	19.0929	19.8254	19.8807	19.5442	19.8546	TRUE	7	-0.619802	0.835924	0.108061	0.894772	0.742527
A0A4W6CH90	Calponin-homology (CH) domain-containing protein	20.4359	21.0795	20.0864	20.7854	20.8257	21.3056	20.3877	20.2552	TRUE	7	-0.557239	0.750728	0.0967446	0.894863	0.743412
A0A4W6ED20	Zgc:101716	23.3509	22.9236	22.9276	22.5862	22.7662	22.5977	22.9638	23.1974	TRUE	6	-0.510472	0.378921	-0.0657753	0.894863	0.743446
A0A4W6C5Y4	Retinoblastoma binding protein 5	22.1687	22.7332	20.2109	21.5516	22.4744	20.204	21.3368	21.8133	FALSE	0	-1.62179	1.20392	-0.208933	0.894863	0.743497
A0A4W6ENZ1	10-formyltetrahydrofolate dehydrogenase (EC 1.5.1.6)	25.0609	26.4976	26.1576	25.8805	26.1061	25.7127	26.0968	25.2422	FALSE	0	-0.851865	0.632407	-0.109729	0.894863	0.743538
A0A4W6FAZ1	Elongation factor 1-delta	24.4333	24.4237	24.0749	23.6789	23.9682	23.7332	24.8751	23.6321	TRUE	1	-0.780739	0.579637	-0.100551	0.894863	0.743583
A0A4W6E700	DnaJ homolog subfamily C member 2	24.1146	23.0149	22.6267	22.1628	22.4841	23.1699	22.8769	22.8715	FALSE	0	-1.00429	0.74598	-0.129153	0.894863	0.743994
A0A4W6DFJ1	Lymphocyte cytosolic protein 1 (L-plastin)	31.2194	30.4241	30.6741	30.5678	30.6034	30.743	30.555	30.7443	FALSE	0	-0.466513	0.34657	-0.0599716	0.894863	0.744101
A0A4W6CCM3	Solute carrier family 5 member 8, like	22.7416	23.5526	23.1474	23.1256	23.0634	22.5756	23.4901	23.1268	TRUE	2	-0.605371	0.449782	-0.0777944	0.894863	0.744202
A0A4W6BJK3	Glycogen [starch] synthase (EC 2.4.1.11)	25.1467	24.8269	25.1137	24.7919	24.8371	25.4963	24.92	24.8669	FALSE	0	-0.348942	0.469526	0.0602922	0.894863	0.744412
A0A4W6FNW0	Deoxyribodipyrimidine photo-lyase (EC 4.1.99.3) (DNA photolyase)	24.3803	24.7101	25.0174	24.9058	24.346	24.7281	24.942	25.3014	FALSE	0	-0.439685	0.591563	0.0759392	0.894863	0.744501
A0A4W6DE04	ADP-ribosylation factor-like 6 interacting protein 1	22.94	24.0733	23.2818	23.4854	23.9508	22.8762	23.2717	23.2911	TRUE	3	-0.761133	0.565822	-0.0976554	0.894863	0.744649
A0A4W6CPG1	cGMP-dependent protein kinase (EC 2.7.11.12)	24.5154	25.2368	25.1218	24.7569	24.8276	24.8026	25.1335	24.6103	FALSE	0	-0.500646	0.372219	-0.0642134	0.894863	0.74474
A0A4W6D8Y7	Guanidinoacetate N-methyltransferase	25.763	28.194	28.5598	27.4158	27.7519	27.5492	27.6614	27.6867	FALSE	0	-1.04227	1.40053	0.179132	0.895592	0.745525
A0A4W6ERC2	Guanine nucleotide binding protein-like 3 (nucleolar)-like	20.8405	19.1651	20.1987	19.565	19.4718	20.8237	20.2035	19.8138	TRUE	1	-0.792678	1.06446	0.135889	0.895741	0.746054
A0A4W6BY19	Zgc:154142	24.9335	26.97	26.3384	26.2296	26.1314	26.0034	25.8263	26.0073	FALSE	0	-0.986294	0.734747	-0.125773	0.895741	0.746359
A0A4W6ER29	Ferritin	24.1146	22.8095	22.0337	22.4526	22.4072	22.9688	22.6756	22.8191	FALSE	0	-1.05818	0.78838	-0.134901	0.895741	0.746441
A0A4W6FLG9	Frataxin, mitochondrial (EC 1.16.3.1)	24.7474	25.7724	25.5328	25.6627	25.1619	25.8074	25.6238	25.4503	FALSE	0	-0.480036	0.644121	0.0820425	0.895741	0.746686
A0A4W6DJZ9	Ras-related protein Rab-10	29.4566	29.4738	29.4835	29.4728	29.4319	29.4618	29.4089	29.461	FALSE	0	-0.241509	0.179992	-0.0307584	0.895741	0.746713
A0A4W6E3B6	Sorting nexin-17	23.4717	23.6011	23.7148	23.6789	23.7939	23.5023	23.6374	23.6854	FALSE	0	-0.222994	0.299206	0.038106	0.895741	0.746718
A0A4W6CTY0	protein-serine/threonine phosphatase (EC 3.1.3.16)	22.5204	22.9944	23.3603	22.7639	23.3212	22.8558	22.9341	22.1709	TRUE	6	-0.703184	0.524693	-0.0892457	0.896682	0.747681
A0A4W6FYQ7	Phosphatase, orphan 2	22.4488	21.5101	22.7999	22.2688	21.9314	22.7209	22.5825	22.1797	FALSE	0	-0.569589	0.763118	0.0967645	0.896769	0.747932
A0A4W6CY39	15-hydroxyprostaglandin dehydrogenase	25.9563	24.7212	25.4485	24.4475	25.2745	24.878	25.122	24.8806	FALSE	0	-0.825801	0.616616	-0.104592	0.896937	0.748251
A0A4W6CB37	Valine--tRNA ligase (EC 6.1.1.9) (Valyl-tRNA synthetase)	26.1761	26.1661	26.1178	26.2692	26.2953	26.0892	26.0909	26.116	FALSE	0	-0.272316	0.203498	-0.0344087	0.897508	0.748905
A0A4W6EU71	Fibrinogen gamma chain	23.3531	24.3896	24.6323	24.0859	23.8882	23.4036	24.5486	24.1916	FALSE	0	-0.84977	0.635297	-0.107237	0.897712	0.749257
A0A4W6FXX8	Mediator of RNA polymerase II transcription subunit 17 (Mediator complex subunit 17)	21.9572	20.2105	20.496	21.008	21.2738	20.9971	20.6923	21.1755	TRUE	4	-0.692485	0.926	0.116758	0.897712	0.74949
A0A4W6FB48	Fructose-1,6-bisphosphatase 1 (EC 3.1.3.11) (D-fructose-1,6-bisphosphate 1-phosphohydrolase 1) (Liver FBPase)	25.5306	28.7953	28.9906	28.1089	28.4339	27.0243	28.3068	28.647	FALSE	0	-1.46367	1.95695	0.246639	0.897712	0.749612
A0A4W6D0Q3	Paraoxonase (EC 3.1.1.2)	27.9495	28.1231	27.9823	28.2815	27.7951	28.3565	28.3111	28.0787	FALSE	0	-0.305235	0.407759	0.0512621	0.898206	0.750301
A0A4W6FA90	ubiquitinyl hydrolase 1 (EC 3.4.19.12)	24.3462	23.1482	23.1186	23.7619	23.2182	24.0912	23.6693	23.796	FALSE	0	-0.595823	0.795724	0.0999505	0.898206	0.750535
A0A4W6G5P6	VPS37B subunit of ESCRT-I a	20.9682	22.2506	22.3973	21.5987	21.3124	21.4214	22.2209	21.8133	TRUE	4	-0.889879	0.666481	-0.111699	0.898206	0.750726
A0A4W6EB36	Ig-like domain-containing protein	24.6104	23.0369	23.5805	24.202	24.461	23.5376	23.9604	22.9309	TRUE	2	-1.07527	0.805342	-0.134963	0.898206	0.750739
A0A4W6C8G9	Lectin, mannose-binding, 1	25.6887	25.7129	25.6323	25.8712	25.8012	25.4752	25.5628	25.8943	FALSE	0	-0.342382	0.256555	-0.0429134	0.898457	0.751128
A0A4W6FZ23	RRM domain-containing protein	27.3871	27.0376	27.4275	27.4554	27.2901	27.3147	27.1878	27.35	FALSE	0	-0.330565	0.248131	-0.0412174	0.899755	0.752545
A0A4W6C0P9	Sorting nexin	25.5931	25.0398	25.0809	25.1643	25.4173	25.2055	25.3161	25.1353	FALSE	0	-0.29523	0.3933	0.049035	0.899755	0.752571
A0A4W6CR50	SWI/SNF-related matrix-associated actin-dependent regulator of chromatin subfamily B member 1	24.5872	23.2314	21.8632	21.8608	23.341	23.0759	23.075	22.7879	TRUE	7	-1.11306	1.48168	0.184307	0.900284	0.753193
A0A4W6F747	6-phosphofructo-2-kinase/fructose-2,6-biphosphatase 4a	24.901	25.3617	25.652	25.187	25.3124	25.2942	25.2648	25.0073	FALSE	0	-0.449934	0.338427	-0.0557534	0.901308	0.754229
A0A4W6EAI5	SEC63 homolog, protein translocation regulator	23.8773	24.7908	24.9867	25.0283	24.9064	24.7075	24.5486	24.8483	FALSE	0	-0.500315	0.664189	0.0819371	0.902315	0.755428
A0A4W6FNL2	Ig-like domain-containing protein	30.1282	29.9985	30.2591	30.9112	31.0292	29.7664	30.122	30.783	FALSE	0	-0.616504	0.818273	0.100885	0.902315	0.75559
A0A4W6FMY0	Dipeptidyl-peptidase 7	23.195	25.0703	25.1615	24.6573	24.8606	23.9671	24.5486	24.1543	FALSE	0	-1.12258	0.845799	-0.138392	0.902315	0.75561
A0A4W6G7B9	GCN1 activator of EIF2AK4	23.8483	23.8115	24.3522	24.1945	24.0639	23.878	24.0556	24.0177	TRUE	3	-0.388393	0.292703	-0.0478452	0.902342	0.755812
A0A4W6D6X8	Adipose-secreted signaling protein	27.5901	26.9929	27.0043	27.3834	27.2193	27.5564	27.1506	27.2651	FALSE	0	-0.337818	0.448146	0.0551639	0.902354	0.756016
A0A4W6ENU0	Pleckstrin homology-like domain, family A, member 3	19.6338	19.5797	19.0589	19.0243	19.2806	19.8388	19.4722	18.992	TRUE	7	-0.439832	0.58325	0.0717089	0.902354	0.756335
A0A4W6DE16	ADP-ribosylation factor 5	26.6887	26.4554	26.3794	26.5822	26.4883	26.4584	26.5656	26.4518	FALSE	0	-0.287791	0.217032	-0.0353796	0.902354	0.756361
A0A4W6FEI1	Protein-L-isoaspartate O-methyltransferase (EC 2.1.1.77)	24.4906	24.699	25.1537	25.2189	25.4235	24.9454	24.5543	24.9344	TRUE	2	-0.45391	0.601567	0.0738288	0.902678	0.756813
A0A4W6G3Q6	Aldo-keto reductase family 1, member B1 (aldose reductase), tandem duplicate 1	28.6438	29.6426	29.6551	29.2793	29.2639	28.8595	29.5189	29.2607	FALSE	0	-0.64788	0.489014	-0.0794327	0.902784	0.757081
A0A4W6E2H9	Glucosamine-6-phosphate isomerase (EC 3.5.99.6) (Glucosamine-6-phosphate deaminase)	28.9033	29.2521	29.0447	28.9268	28.948	29.1001	29.2106	28.6769	FALSE	0	-0.39048	0.294839	-0.0478204	0.902928	0.757381
A0A4W6DRD6	Lipid scramblase CLPTM1L (Cisplatin resistance-related protein 9) (Cleft lip and palate transmembrane protein 1-like protein)	21.6207	23.5277	23.0743	22.2138	22.8569	22.1952	22.8604	23.0396	FALSE	0	-0.79636	1.05408	0.12886	0.903117	0.757853
A0A4W6FXZ1	Serine hydrolase like	25.1307	25.9746	25.2304	25.0574	25.5589	25.3908	25.4931	24.5992	FALSE	0	-0.718133	0.542582	-0.0877757	0.903117	0.757899
A0A4W6DMX1	Zgc:172121	22.2856	23.1916	23.2093	22.8076	22.5709	23.033	22.765	22.8455	FALSE	0	-0.573542	0.433662	-0.0699398	0.903557	0.758516
A0A4W6CZK1	Guanine nucleotide-binding protein G(i) subunit alpha-2 (Adenylate cyclase-inhibiting G alpha protein)	26.3736	27.1539	27.0892	26.9127	26.9617	26.7508	27.043	27.0073	FALSE	0	-0.362242	0.478955	0.0583564	0.903557	0.758739
A0A4W6FM14	dihydrofolate reductase (EC 1.5.1.3)	22.6389	22.8012	22.5828	22.9149	22.6846	23.3113	23.3526	21.9657	FALSE	0	-0.585362	0.773608	0.0941227	0.903557	0.759116
A0A4W6G2E0	Lactoylglutathione lyase (EC 4.4.1.5) (Glyoxalase I)	26.9266	26.5167	26.5672	26.6789	26.6746	26.9166	26.5284	26.7443	FALSE	0	-0.271198	0.358403	0.0436021	0.903557	0.759139
A0A4W6DWE8	ADP-ribosylation factor-like protein 1	25.8677	25.8497	25.8835	25.7894	25.7939	25.8408	25.9022	25.7291	FALSE	0	-0.255297	0.193186	-0.0310552	0.903557	0.759168
A0A4W6FBJ0	Delta-aminolevulinic acid dehydratase (EC 4.2.1.24)	26.5322	26.2933	26.2582	26.4046	26.2587	26.3631	26.3722	26.3582	FALSE	0	-0.280229	0.212222	-0.0340033	0.904124	0.759824
A0A4W6EZM2	Ribosomal protein S6 kinase (EC 2.7.11.1)	27.7681	27.6836	27.5672	27.5678	27.5284	27.6867	27.745	27.4837	FALSE	0	-0.294901	0.223391	-0.0357551	0.90416	0.760034
A0A4W6BIR4	Hsp90 co-chaperone Cdc37 (Hsp90 chaperone protein kinase-targeting subunit)	24.0818	23.6595	23.0457	23.9596	22.6068	24.0912	23.6481	23.9519	FALSE	0	-0.927365	0.703078	-0.112143	0.904766	0.760724
A0A4W6EHA2	Alpha-galactosidase (EC 3.2.1.-)	27.4922	27.6695	27.9767	27.7053	28.1304	27.7819	27.6143	27.5281	FALSE	0	-0.331135	0.436618	0.0527418	0.90488	0.761007
A0A4W6CL42	PurE domain-containing protein	26.1761	26.3458	26.0065	26.2459	26.0212	26.4414	26.3673	26.118	FALSE	0	-0.272813	0.359597	0.0433919	0.90488	0.761284
A0A4W6C199	Polyamine oxidase	26.0397	26.8371	26.9024	26.3702	26.4284	26.4599	26.6481	26.3599	FALSE	0	-0.525046	0.398449	-0.0632987	0.90488	0.761523
A0A4W6EIE0	Protein cereblon	23.164	22.4636	22.3955	22.0283	22.6972	22.925	22.3288	22.4123	FALSE	0	-0.490833	0.646769	0.0779683	0.90488	0.76154
A0A4W6DVA6	NAD(P) dependent steroid dehydrogenase-like	25.1663	25.1169	24.4324	25.3025	24.8267	26.2646	24.6534	24.7418	TRUE	1	-0.738837	0.973042	0.117103	0.90493	0.761981
A0A4W6ECX0	72 kDa type IV collagenase (EC 3.4.24.24) (72 kDa gelatinase) (Matrix metalloproteinase-2)	23.7232	23.1643	23.5841	22.8328	23.6464	23.204	23.3631	23.353	TRUE	6	-0.413437	0.544463	0.0655128	0.90493	0.762027
A0A4W6C132	RAB GTPase activating protein 1	23.0363	23.4102	23.4709	23.2459	23.4671	22.8743	23.3262	23.2911	FALSE	0	-0.425112	0.322845	-0.0511332	0.90493	0.762122
A0A4W6BIM8	Dehydrogenase/reductase (SDR family) member 13b.2	25.6332	26.1841	26.0516	25.9262	25.8837	25.5347	26.143	26.0156	FALSE	0	-0.453988	0.344946	-0.054521	0.905006	0.76253
A0A4W6E837	Nardilysin convertase	22.3476	21.2471	19.9885	20.8726	20.9879	22.6013	20.717	20.8532	TRUE	3	-1.11312	1.46496	0.175922	0.905006	0.762546
A0A4W6BIX5	Acidic leucine-rich nuclear phosphoprotein 32 family member	26.8556	26.098	26.3878	26.3669	26.4702	26.5171	26.4585	26.4641	FALSE	0	-0.319634	0.420373	0.0503694	0.905325	0.763122
A0A4W6C072	NADH dehydrogenase [ubiquinone] 1 alpha subcomplex subunit 8	24.3871	24.7046	24.4709	24.5678	24.5152	24.4599	24.6374	24.3713	FALSE	0	-0.306224	0.232925	-0.0366494	0.905325	0.763423
A0A4W6CDC0	Eukaryotic translation initiation factor 3 subunit I (eIF3i) (Eukaryotic translation initiation factor 3 subunit 2) (eIF-3-beta) (eIF3 p36)	25.7758	26.162	26.3895	26.3636	26.2409	26.1495	26.2804	26.2099	FALSE	0	-0.301358	0.396143	0.0473923	0.905325	0.763525
A0A4W6CXQ4	Coiled-coil-helix-coiled-coil-helix domain containing 6a	25.9854	25.7908	25.8303	24.8261	25.6825	25.1796	25.7856	25.4534	FALSE	0	-0.692698	0.526999	-0.0828492	0.905325	0.763592
A0A4W6EIR2	RAB7a, member RAS oncogene family	28.1848	28.0154	28.0632	28.1672	28.0408	28.1907	28.1459	28.1796	FALSE	0	-0.201367	0.264593	0.031613	0.905325	0.763864
A0A4W6C5U0	RING-type domain-containing protein	22.1917	23.3189	23.0095	22.3163	22.352	22.6751	23.1289	23.0396	TRUE	2	-0.572025	0.751603	0.0897887	0.905325	0.763896
A0A4W6CDJ4	Flotillin	26.7421	26.2597	26.6464	26.8898	26.5343	26.6058	26.4916	26.719	FALSE	0	-0.394155	0.300493	-0.0468313	0.906404	0.765301
A0A4W6FGR9	MacroH2A.2 histone	25.8434	26.2397	26.0558	26.2075	25.806	26.0222	26.5736	25.6932	TRUE	2	-0.528924	0.403239	-0.0628424	0.906404	0.765306
A0A4W6DLX5	Bridge-like lipid transfer protein family member 2	21.447	23.1018	22.7127	22.2688	22.2687	22.013	22.4466	22.4021	TRUE	2	-0.842168	0.642257	-0.0999557	0.906404	0.765573
A0A4W6D428	Cytokine-like nuclear factor N-PAC (Glyoxylate reductase 1 homolog) (Nuclear protein NP60) (Putative oxidoreductase GLYR1)	25.0052	24.5214	24.9463	24.924	24.9682	24.5664	25.2578	24.8248	FALSE	0	-0.353759	0.463864	0.0550527	0.906404	0.765585
A0A4W6DB42	Cap-specific mRNA (nucleoside-2'-O-)-methyltransferase 1 (EC 2.1.1.57) (Cap1 2'O-ribose methyltransferase 1)	21.3196	21.8589	21.0644	20.8467	21.2592	20.6013	21.8463	21.7746	TRUE	6	-0.630704	0.826601	0.0979486	0.906404	0.76599
A0A4W6C466	FHF complex subunit HOOK interacting protein 2	19.6817	19.91	20.7254	19.9806	19.4984	20.4119	20.132	19.9274	TRUE	3	-0.692838	0.528836	-0.0820011	0.906404	0.766293
A0A4W6CCE9	Mitochondrial ribosomal protein S27	22.0268	22.6457	21.9271	22.8651	22.5009	22.4661	22.7768	22.0294	TRUE	2	-0.497937	0.652206	0.0771342	0.906404	0.766485
A0A4W6F2D3	UTP4 small subunit processome component	23.6377	24.3614	25.3023	24.4664	24.6529	24.3286	24.721	24.4472	TRUE	6	-0.617694	0.808701	0.0955035	0.906404	0.766857
A0A4W6CRF7	UDP-glucuronosyltransferase (EC 2.4.1.17)	23.3552	24.4142	23.3104	23.5834	23.6516	23.6878	24.1126	23.5281	TRUE	7	-0.512475	0.67094	0.0792325	0.906404	0.766863
A0A4W6DYR6	Reactive intermediate imine deaminase A homolog	26.7937	26.6248	26.7413	26.4334	26.9176	26.4052	26.9593	26.512	FALSE	0	-0.325627	0.426158	0.0502655	0.906404	0.767169
A0A4W6FN66	Transcription elongation factor spt6	20.692	21.6957	22.0199	21.5422	21.9136	20.9197	21.0438	21.6728	FALSE	0	-0.848374	0.648365	-0.100005	0.906404	0.767325
A0A4W6FF17	Ribosomal protein L5	26.3719	26.574	26.4803	26.4877	26.4732	26.3316	26.423	26.557	FALSE	0	-0.273972	0.209401	-0.0322857	0.906404	0.767401
A0A4W6CG92	Neuropilin	20.5931	19.5808	20.7718	20.9022	21.5199	19.8936	20.238	20.6868	TRUE	2	-0.795539	1.04077	0.122616	0.906404	0.767467
A0A4W6C1X8	Glutamate dehydrogenase 1, mitochondrial (EC 1.4.1.3)	29.6118	29.657	29.7559	29.7004	29.6579	29.7335	29.633	29.8251	FALSE	0	-0.201765	0.263898	0.0310665	0.906404	0.767664
A0A4W6C3B4	Succinate dehydrogenase [ubiquinone] cytochrome b small subunit	22.1904	23.4102	23.3104	22.6177	22.9136	22.1533	22.9584	23.1145	FALSE	0	-0.826003	0.631535	-0.097234	0.906404	0.767675
A0A4W6F325	Tryptophan--tRNA ligase, cytoplasmic (EC 6.1.1.2) (Tryptophanyl-tRNA synthetase)	23.3531	24.1417	24.7978	24.5678	24.2427	24.7929	22.3683	24.7716	FALSE	0	-1.45491	1.1124	-0.171255	0.906404	0.767692
A0A4W6F1G0	Cyclin-dependent kinase 12 (EC 2.7.11.22) (EC 2.7.11.23) (Cell division protein kinase 12)	22.7516	22.293	22.8139	22.187	22.6505	22.0494	22.5138	22.5892	TRUE	3	-0.516268	0.394977	-0.0606454	0.906801	0.768209
A0A4W6BUU8	Microsomal triglyceride transfer protein	29.6297	31.2919	30.9329	30.2683	30.4951	30.2273	30.6746	30.3187	FALSE	0	-0.866905	0.663389	-0.101758	0.906812	0.7684
A0A4W6F6X9	Dynamin-1-like protein (EC 3.6.5.5) (Interferon-induced GTP-binding protein Mx) (Interferon-inducible Mx protein)	25.7316	25.1861	25.0851	25.3636	25.2953	25.3011	25.3127	25.2738	FALSE	0	-0.391549	0.299838	-0.0458555	0.907282	0.768978
A0A4W6F2Q0	Exocyst complex component 5 (Exocyst complex component Sec10)	23.8868	24.1741	23.8278	24.0283	23.9595	23.8872	23.9376	23.9947	FALSE	0	-0.295205	0.226207	-0.0344992	0.9077	0.769513
A0A4W6CXR5	Flavin-containing monooxygenase (EC 1.-.-.-)	26.2737	28.9525	29.229	28.1334	28.9176	26.6735	27.6876	28.4572	FALSE	0	-1.82684	1.40049	-0.213176	0.907877	0.769889
A0A4W6FUB0	Perilipin	27.6887	27.7456	27.4991	27.4238	27.5646	27.7508	27.7006	27.1467	FALSE	0	-0.416988	0.319723	-0.0486325	0.907877	0.770024
A0A4W6DL90	Myoferlin	24.915	24.6011	24.6769	24.8212	24.8559	24.7683	24.4539	24.7765	FALSE	0	-0.342842	0.26307	-0.0398858	0.9084	0.770649
A0A4W6ETV3	Interferon regulatory factor 10	24.1702	23.4504	23.2818	23.6464	23.6505	23.9584	23.5713	23.6103	FALSE	0	-0.399644	0.520451	0.0604034	0.908897	0.771251
A0A4W6DCR3	Nuclear pore complex protein Nup93	25.686	25.1821	25.4062	25.6272	25.5299	25.5806	25.4842	25.4686	FALSE	0	-0.26831	0.34925	0.0404702	0.909051	0.771644
A0A4W6CV70	5',3'-nucleotidase, mitochondrial	23.0597	24.5088	24.3175	23.7001	23.6397	23.4289	24.2366	23.8897	TRUE	1	-0.845112	0.649589	-0.0977615	0.909051	0.772072
A0A4W6DYI7	NTF2-related export protein	25.3113	24.4169	24.7517	25.0778	24.8418	25.2128	24.8381	24.9078	FALSE	0	-0.403235	0.524593	0.0606788	0.909051	0.772094
A0A4W6BXS2	Large ribosomal subunit protein eL6 (60S ribosomal protein L6)	28.9776	29.498	29.3328	29.3957	29.3922	29.2407	29.3831	29.35	FALSE	0	-0.269333	0.35031	0.0404882	0.909051	0.772288
A0A4W6E1U5	Inhibitor of nuclear factor kappa-B kinase subunit alpha (EC 2.7.11.10) (Nuclear factor NF-kappa-B inhibitor kinase alpha)	24.9727	24.155	23.736	24.1795	24.0191	24.0591	24.2816	24.3869	TRUE	4	-0.641546	0.493312	-0.074117	0.909051	0.772395
A0A4W6DYW1	Adenosine kinase (AK) (EC 2.7.1.20) (Adenosine 5'-phosphotransferase)	26.063	26.7591	26.8547	26.5239	26.5181	26.4993	26.6347	26.3301	FALSE	0	-0.472983	0.363728	-0.0546272	0.909051	0.772468
A0A4W6DC46	AP complex subunit beta	27.0588	27.164	27.0684	27.0737	27.0459	27.0952	27.083	27.0281	FALSE	0	-0.244645	0.188238	-0.0282034	0.909362	0.772925
A0A4W6CSU7	Tyrosine-protein kinase (EC 2.7.10.2)	25.36	24.8621	25.0431	24.9149	25.0357	24.9098	25.2006	25.2062	FALSE	0	-0.287582	0.373682	0.0430498	0.909362	0.773094
A0A4W6DQB5	VWFA domain-containing protein	24.0983	24.3043	24.8129	25.2745	23.8606	26.0264	23.4416	25.8943	FALSE	0	-1.22937	1.59581	0.183222	0.910137	0.773933
A0A4W6DYU4	Si:dkeyp-120h9.1	22.6343	23.1135	23.9234	23.5328	23.2753	23.4053	23.3526	23.4717	TRUE	2	-0.505202	0.655641	0.0752196	0.910146	0.774122
A0A4W6EW23	Paladin	23.0701	23.7547	22.7402	22.1412	23.0763	22.5812	23.3777	23.0607	TRUE	2	-0.656212	0.851033	0.0974106	0.910604	0.774693
A0A4W6EBX1	Short chain dehydrogenase/reductase family 16C, member 5a	26.5138	27.2233	26.8668	26.474	26.8133	26.5097	26.9044	26.6267	FALSE	0	-0.489649	0.377746	-0.0559513	0.91088	0.775109
A0A4W6CC79	Iron-sulfur cluster assembly factor IBA57	22.7825	23.6364	23.8474	23.7919	23.3918	23.7433	23.8474	23.3713	FALSE	0	-0.499517	0.647283	0.073883	0.910983	0.775378
A0A4W6FIV4	Glia maturation factor	25.6417	25.8421	25.6576	25.6049	25.7266	25.8963	25.8497	25.4317	FALSE	0	-0.268649	0.347696	0.0395234	0.911959	0.77639
A0A4W6BWA3	Amine oxidase (EC 1.4.3.-)	27.1605	28.5929	28.6603	27.9847	28.1158	27.2804	28.4246	28.142	FALSE	0	-0.959797	0.741999	-0.108899	0.912129	0.776845
A0A4W6DIH8	Threonine synthase-like 2	24.3668	25.8115	25.5568	25.1451	25.2462	25.3181	25.4872	25.1656	FALSE	0	-0.574587	0.743018	0.0842153	0.912129	0.7771
A0A4W6DTB9	non-specific serine/threonine protein kinase (EC 2.7.11.1)	23.8483	24.5157	24.7733	24.1719	24.2639	24.1759	24.3328	24.3079	TRUE	3	-0.504514	0.390194	-0.05716	0.912129	0.777197
A0A4W6DAC6	Cytochrome P450, family 46, subfamily A, polypeptide 1, tandem duplicate 4	22.9113	23.9206	24.1615	23.4349	23.8699	22.8351	23.7512	23.5992	FALSE	0	-0.823224	0.636735	-0.0932442	0.912129	0.777261
A0A4W6EAW9	Vacuolar protein sorting-associated protein 29 (Vesicle protein sorting 29)	26.4937	26.3279	26.3642	26.3981	26.3477	26.432	26.4916	26.4286	FALSE	0	-0.198355	0.256371	0.0290077	0.912165	0.777518
A0A4W6EGY6	Carboxypeptidase E	23.3803	23.0711	23.3794	23.202	23.0307	23.7127	23.2717	23.2106	FALSE	0	-0.330105	0.426531	0.0482134	0.912165	0.777758
A0A4W6CGC4	Pirin	24.5154	25.4669	25.2564	24.9013	25.2427	24.4163	25.1411	25.0445	FALSE	0	-0.653581	0.505928	-0.0738262	0.912165	0.777928
A0A4W6C803	Hydroxysteroid (17-beta) dehydrogenase 14	24.6778	24.9014	24.8474	25.1217	24.9464	24.9843	24.852	24.9078	FALSE	0	-0.243759	0.314865	0.0355529	0.912165	0.778018
A0A4W6CK87	Motile sperm domain containing 2	25.686	25.9769	26.1035	26.0304	25.8928	25.8242	25.8239	26.1024	FALSE	0	-0.340367	0.263628	-0.0383691	0.912331	0.778417
A0A4W6GAU0	Cytochrome c oxidase subunit 7C, mitochondrial (Cytochrome c oxidase polypeptide VIIc)	23.2358	24.2896	24.26	23.7001	23.7443	23.2699	24.423	24.4348	FALSE	0	-0.664858	0.858173	0.0966576	0.912331	0.778625
A0A4W6FG66	Extended synaptotagmin 1	25.2015	22.8136	23.8764	23.9508	24.2569	24.9584	23.3657	23.853	TRUE	1	-1.018	1.31386	0.147934	0.912331	0.778705
A0A4W6FGB3	Selenoprotein F	24.7526	23.7157	23.8376	24.0859	23.8973	24.3316	24.3851	24.0526	FALSE	0	-0.473347	0.610755	0.0687038	0.912331	0.77893
A0A4W6FFK5	Cystathionine beta-synthase (EC 4.2.1.22)	25.8166	26.571	26.7148	25.7644	26.5646	25.6522	26.4152	25.8965	TRUE	1	-0.752309	0.583151	-0.0845792	0.912331	0.779067
A0A4W6EPL4	Small ribosomal subunit protein eS1	27.8495	28.159	27.9878	28.1766	28.0357	28.1099	27.91	27.9809	FALSE	0	-0.303821	0.2356	-0.0341108	0.912337	0.779396
A0A4W6DUA1	Small ribosomal subunit protein uS5 (40S ribosomal protein S2)	28.6082	28.7724	28.6776	28.7974	28.7706	28.542	28.745	28.6736	FALSE	0	-0.277357	0.215088	-0.0311346	0.912337	0.779435
A0A4W6D2G2	Isocitrate dehydrogenase [NAD] subunit, mitochondrial	25.7784	25.9038	25.8425	25.6922	25.8791	25.6972	25.766	25.7543	FALSE	0	-0.268385	0.208182	-0.0301012	0.912369	0.779645
A0A4W6CEK8	E3 ubiquitin-protein ligase XIAP (EC 2.3.2.27) (Baculoviral IAP repeat-containing protein 4) (RING-type E3 ubiquitin transferase XIAP) (X-linked inhibitor of apoptosis protein)	23.1194	22.832	22.976	22.4375	23.1784	22.6495	23.2151	22.5655	FALSE	0	-0.422535	0.544354	0.0609093	0.912736	0.780211
A0A4W6FR18	Ceramide synthase 2	24.0901	24.4438	24.4128	24.5736	24.346	24.138	24.4961	24.3778	FALSE	0	-0.36293	0.281749	-0.0405906	0.912736	0.780321
A0A4W6C0V3	Arginyl-tRNA--protein transferase 1 (Arginyltransferase 1) (R-transferase 1) (EC 2.3.2.8) (Arginine-tRNA--protein transferase 1)	23.6723	23.8721	23.9418	23.933	23.8324	23.7533	23.7904	23.9167	FALSE	0	-0.282595	0.219497	-0.031549	0.913028	0.780753
A0A4W6DTS8	CKLF-like MARVEL transmembrane domain containing 7	25.8986	25.4405	25.9644	25.6021	25.5929	26.0201	25.3754	25.7113	FALSE	0	-0.461843	0.358932	-0.0514551	0.913386	0.78124
A0A4W6C2P1	RAB18B, member RAS onco family	26.3565	26.2559	26.4819	26.285	26.2987	26.4367	26.3657	26.397	FALSE	0	-0.207668	0.267063	0.0296972	0.913708	0.781698
A0A4W6C9A1	5-phosphohydroxy-L-lysine phospho-lyase	27.4843	27.9171	27.3608	27.6654	27.4913	27.5918	27.7512	27.4223	FALSE	0	-0.385242	0.299785	-0.0427284	0.914212	0.782311
A0A4W6EA44	THAP-type domain-containing protein	26.4398	25.9769	26.1157	26.2513	26.1619	26.1457	26.1656	26.1693	FALSE	0	-0.31853	0.247928	-0.035301	0.91422	0.782499
A0A4W6F1L0	DDB1 and CUL4 associated factor 8	24.8138	25.0132	24.7673	24.4724	23.9064	23.878	25.2295	25.5992	FALSE	0	-1.02624	0.7995	-0.113371	0.91489	0.783255
A0A4W6CUV4	Capping protein (actin filament), gelsolin-like b	29.3786	28.6801	28.8668	29.0839	29.051	28.9768	28.7971	28.9994	FALSE	0	-0.419524	0.32701	-0.0462572	0.915204	0.783706
A0A4W6DFJ7	Lymphocyte cytosolic protein 1 (L-plastin)	29.6332	28.2663	28.6288	28.5929	28.7798	28.8711	28.8298	28.9432	FALSE	0	-0.53676	0.688184	0.0757121	0.915601	0.784228
A0A4W6F0U3	Lysophosphatidylserine lipase ABHD12 (EC 3.1.1.23) (2-arachidonoylglycerol hydrolase ABHD12) (Abhydrolase domain-containing protein 12) (Monoacylglycerol lipase ABHD12) (Oxidized phosphatidylserine lipase ABHD12)	23.6612	23.7157	24.0642	23.924	23.9064	23.6709	23.8192	23.8248	FALSE	0	-0.328041	0.256112	-0.0359649	0.916342	0.785045
A0A4W6F9F0	Secretory carrier-associated membrane protein (Secretory carrier membrane protein)	21.9644	22.3261	22.1031	21.7879	21.8744	21.9268	22.2151	21.9998	TRUE	2	-0.377394	0.29473	-0.0413317	0.916419	0.785294
A0A4W6E9Q4	Integrator complex subunit 2	22.7199	22.3599	22.0199	21.681	22.2283	22.3778	22.31	22.1067	TRUE	1	-0.431974	0.552994	0.06051	0.916447	0.7855
A0A4W6DGU7	Nidogen 1	25.6723	25.4471	25.3522	25.3997	25.6825	25.368	25.457	25.5017	FALSE	0	-0.246289	0.315215	0.0344631	0.91646	0.785693
A0A4W6DHN3	Si:ch211-175m2.5	24.2827	22.3016	22.2289	20.7148	22.0827	21.8502	22.4612	22.4198	TRUE	1	-1.63546	1.27844	-0.178513	0.916697	0.786079
A0A4W6DGB5	40S ribosomal protein S7	28.9266	29.3595	29.3284	29.3628	29.3699	29.0551	29.3628	29.35	FALSE	0	-0.288124	0.368409	0.0401422	0.916959	0.786486
A0A4W6ELB1	Dedicator of cytokinesis 2	26.2554	25.4438	25.7647	25.777	25.8768	25.878	25.721	25.9584	FALSE	0	-0.348457	0.445147	0.0483451	0.917252	0.787247
A0A4W6E0E9	NACHT domain-containing protein	24.0818	24.8868	25.1015	23.6681	24.2065	24.3383	24.8192	24.0031	FALSE	0	-0.854402	0.668843	-0.0927796	0.917252	0.787278
A0A4W6FZ36	Hepatocyte growth factor-regulated tyrosine kinase substrate	22.3365	21.1995	21.4818	20.7958	21.9595	20.4513	21.6469	21.3102	TRUE	2	-1.02617	0.803311	-0.111428	0.917252	0.787285
A0A4W6ET78	XPA binding protein 2	25.7343	25.1821	25.6095	25.63	25.7008	25.4258	25.3915	25.82	FALSE	0	-0.329031	0.420148	0.0455582	0.91742	0.787612
A0A4W6CU47	Carnitine palmitoyltransferase 2	26.0714	27.504	27.2267	26.7569	26.9832	26.5778	26.9912	26.6801	FALSE	0	-0.754175	0.590862	-0.0816564	0.917445	0.787956
A0A4W6ECQ1	AP complex subunit sigma	25.1506	25.1979	25.3929	25.2745	25.4268	25.3908	25.043	25.2945	FALSE	0	-0.251816	0.3214	0.0347924	0.917445	0.787999
A0A4W6C4M0	Spliceosome-associated protein CWC27 homolog (Probable inactive peptidyl-prolyl cis-trans isomerase CWC27 homolog)	23.6217	22.8377	23.3327	23.3965	23.6179	23.8963	22.6021	23.3915	TRUE	5	-0.579645	0.739234	0.0797942	0.917927	0.788662
A0A4W6DQF7	Neutral cholesterol ester hydrolase 1 (EC 3.1.1.71) (Acetylalkylglycerol acetylhydrolase) (Arylacetamide deacetylase-like 1)	26.7681	28.1022	27.4356	26.6789	27.2551	26.788	27.707	26.853	FALSE	0	-0.884678	0.693787	-0.0954453	0.917927	0.788778
A0A4W6C4W6	Cytosolic non-specific dipeptidase (EC 3.4.13.18) (CNDP dipeptidase 2) (Threonyl dipeptidase)	29.2577	29.8307	29.8148	29.6485	29.552	29.7664	29.734	29.6653	FALSE	0	-0.30268	0.385721	0.0415208	0.918291	0.789295
A0A4W6CRV4	Ig-like domain-containing protein	27.4465	27.0837	26.6038	26.5964	26.7621	26.3827	27.1843	27.1243	TRUE	5	-0.644039	0.505544	-0.0692474	0.918291	0.78956
A0A4W6EMT3	Haloacid dehalogenase like hydrolase domain containing 5	25.2426	24.1444	23.736	24.721	24.271	24.5318	24.7856	24.5937	TRUE	2	-0.617057	0.786027	0.0844849	0.918291	0.789639
A0A4W6BJY1	Large neutral amino acids transporter small subunit 2 (L-type amino acid transporter 2) (Solute carrier family 7 member 8)	23.1656	24.5402	25.7517	23.7416	23.9595	23.9143	24.423	24.3582	FALSE	0	-1.26787	0.995859	-0.136007	0.918604	0.790091
A0A4W6FN37	Prostamide/prostaglandin F synthase (EC 1.11.1.20) (Peroxiredoxin-like 2B)	26.248	25.4169	25.9048	26.0959	25.7266	26.3843	25.8404	25.4472	FALSE	0	-0.623516	0.489939	-0.0667885	0.918777	0.790422
A0A4W6EME8	N-acetylated alpha-linked acidic dipeptidase like 1	27.3871	27.7986	27.9655	27.6313	27.7008	27.6932	27.8705	27.3334	FALSE	0	-0.431332	0.339052	-0.0461399	0.918924	0.790732
A0A4W6D5N0	Spliceosome RNA helicase DDX39B (EC 3.6.4.13) (56 kDa U2AF65-associated protein) (DEAD box protein UAP56)	28.9551	28.7321	28.8303	28.8458	28.8664	28.7819	28.8445	28.7599	FALSE	0	-0.25977	0.204414	-0.0276778	0.919759	0.791634
A0A4W6F789	Argonaute RISC component 4	24.36	24.8868	24.6603	24.6133	24.7291	24.6168	24.423	24.5992	FALSE	0	-0.357858	0.281763	-0.0380473	0.920109	0.792118
A0A4W6BW05	small monomeric GTPase (EC 3.6.5.2)	26.467	26.3333	26.3591	26.5209	26.2639	26.6867	26.3494	26.5179	FALSE	0	-0.255164	0.323974	0.034405	0.9202	0.792379
A0A4W6D1Z5	Plexin b2b	24.3462	23.9396	23.8079	24.0697	24.1769	23.8963	24.186	23.7266	FALSE	0	-0.418869	0.330067	-0.0444006	0.920417	0.792795
A0A4W6FR70	Sterol carrier protein 2 (EC 2.3.1.155) (EC 2.3.1.16) (EC 2.3.1.176) (Acetyl-CoA C-myristoyltransferase) (Non-specific lipid-transfer protein) (Propanoyl-CoA C-acyltransferase) (SCP-2/3-oxoacyl-CoA thiolase) (SCP-2/thiolase) (SCP-chi) (Sterol carrier protein X)	27.0052	27.97	27.8965	27.4397	27.8779	27.5918	27.7512	27.3417	FALSE	0	-0.467467	0.593132	0.0628326	0.920417	0.79294
A0A4W6EJX5	Eukaryotic translation initiation factor 3 subunit H (eIF3h) (Eukaryotic translation initiation factor 3 subunit 3) (eIF-3 gamma) (eIF3 p40 subunit)	26.4937	26.081	26.06	26.2259	26.2745	26.238	26.2682	26.2153	FALSE	0	-0.25201	0.319688	0.0338393	0.920417	0.793116
A0A4W6ER14	Mitochondrial carrier homolog 2	27.3358	27.4718	27.4193	27.3418	27.3982	27.3648	27.3111	27.3906	FALSE	0	-0.247664	0.195634	-0.0260152	0.921942	0.794835
A0A4W6CY41	Flavin-containing monooxygenase (EC 1.-.-.-)	26.2719	27.9584	28.3693	27.3669	27.6943	27.4289	27.7758	27.4987	FALSE	0	-0.811105	1.02676	0.107825	0.921942	0.794891
A0A4W6CSE7	DEF6 guanine nucleotide exchange factor a	24.5696	23.7483	23.5206	23.9771	24.0439	23.6602	23.7904	24.0767	FALSE	0	-0.581977	0.459792	-0.0610923	0.921942	0.79498
A0A4W6FHD5	THAP domain containing 12b	24.1858	23.7697	24.2962	23.9058	23.6118	24.4963	23.6798	24.1314	TRUE	1	-0.569033	0.449955	-0.0595391	0.922081	0.795706
A0A4W6DRH3	Sidoreflexin	25.9335	26.1781	26.3995	26.4444	26.1732	26.1089	26.3161	26.208	FALSE	0	-0.356863	0.282236	-0.0373132	0.922081	0.795861
P01112	GTPase HRas (EC 3.6.5.2) (H-Ras-1) (Ha-Ras) (Transforming protein p21) (c-H-ras) (p21ras) [Cleaved into: GTPase HRas, N-terminally processed]	25.0948	23.5277	23.7569	23.5918	23.8606	24.0833	24.087	24.298	TRUE	2	-0.676458	0.855222	0.089382	0.922081	0.795958
A0A4W6DIM3	Retinoic acid receptor RXR (Nuclear receptor subfamily 2 group B member)	23.5577	23.2229	23.8179	23.2212	23.1498	23.0975	23.6798	23.6749	FALSE	0	-0.521039	0.412163	-0.0544379	0.922081	0.796029
A0A4W6CAR4	Choline/ethanolaminephosphotransferase 1 (EC 2.7.8.1) (EC 2.7.8.2) (EC 2.7.8.22) (1-alkenyl-2-acylglycerol choline phosphotransferase)	23.858	23.8218	23.5328	24.0029	23.9682	23.8595	23.7904	23.7367	FALSE	0	-0.263925	0.333589	0.0348324	0.922081	0.796162
A0A4W6CH33	Calcium uniporter regulatory subunit MCUb	24.8237	25.8696	25.7465	25.5446	25.4944	25.2977	25.6047	25.8413	FALSE	0	-0.480888	0.607696	0.063404	0.922081	0.796336
A0A4W6DKE7	Acyl-coenzyme A oxidase	28.5644	29.3683	29.4417	28.9436	29.0123	28.9928	29.2919	28.7936	FALSE	0	-0.544854	0.431184	-0.0568351	0.922081	0.796384
A0A4W6CI56	Methylthioribose-1-phosphate isomerase (M1Pi) (MTR-1-P isomerase) (EC 5.3.1.23) (S-methyl-5-thioribose-1-phosphate isomerase) (Translation initiation factor eIF-2B subunit alpha/beta/delta-like protein)	24.1065	23.7266	24.0043	23.9684	23.8882	24.0753	24.2151	23.7765	FALSE	0	-0.284127	0.358825	0.0373491	0.922422	0.796862
A0A4W6EJ36	Oxidoreductase HTATIP2	25.0226	24.9062	24.4772	24.85	24.6343	24.9628	24.6102	25.2457	FALSE	0	-0.375648	0.474184	0.0492679	0.92243	0.797259
A0A4W6D3S7	Mitochondrial intermediate peptidase	23.012	22.421	22.9381	22.4993	22.5456	22.6793	22.9129	22.5495	TRUE	1	-0.440478	0.348984	-0.0457471	0.92243	0.797349
A0A4W6FFC0	Diacylglycerol kinase (DAG kinase) (EC 2.7.1.107)	25.5989	25.19	25.3625	25.1605	25.3327	25.107	25.4386	25.2877	FALSE	0	-0.351873	0.278866	-0.0365033	0.92243	0.797599
A0A4W6DPU3	FYVE-type domain-containing protein	20.8638	20.6732	20.5352	20.4896	20.3393	20.941	20.7088	20.7387	FALSE	0	-0.317369	0.400379	0.0415055	0.92243	0.797757
A0A4W6ELK3	Eukaryotic translation initiation factor 2D	24.279	24.7765	24.8079	24.8967	24.5211	24.9307	24.7311	24.7518	TRUE	3	-0.333888	0.421205	0.0436583	0.92243	0.797788
A0A4W6CZB5	Transmembrane emp24 domain-containing protein 10 (Transmembrane protein Tmp21) (p24 family protein delta-1)	26.6473	26.2877	26.1218	26.4954	26.7137	26.2182	26.3395	26.4503	FALSE	0	-0.325239	0.410027	0.0423938	0.922512	0.798335
A0A4W6CQC1	Solute carrier family 33 member 1	17.7954	19.8512	19.8049	19.51	19.2684	18.9562	19.0181	19.268	FALSE	0	-1.09112	0.865723	-0.112701	0.922512	0.798556
A0A4W6FAQ1	PAN2-PAN3 deadenylation complex catalytic subunit PAN2 (EC 3.1.13.4) (Inactive ubiquitin carboxyl-terminal hydrolase 52) (PAB1P-dependent poly(A)-specific ribonuclease) (Poly(A)-nuclease deadenylation complex subunit 2) (PAN deadenylation complex subunit 2)	22.7886	22.1932	22.6581	22.9149	22.4768	22.8854	22.7631	22.6169	FALSE	0	-0.360281	0.453931	0.0468248	0.922512	0.798841
A0A4W6E068	Deleted in malignant brain tumors 1 protein-like	26.0346	25.5981	23.8376	25.5298	22.3684	24.2977	26.7134	26.5992	TRUE	1	-2.47807	1.96731	-0.255382	0.922512	0.799047
A0A4W6DBC7	Vacuolar protein sorting-associated protein 11 homolog	23.9243	23.5771	23.7569	23.8017	23.8512	23.7533	23.6266	23.7061	FALSE	0	-0.297635	0.236296	-0.0306696	0.922512	0.799074
A0A4W6D2K3	Hook microtubule-tethering protein 1	21.6412	21.3919	21.7807	21.2348	21.0699	21.4314	22.3262	21.4981	TRUE	4	-0.533479	0.671898	0.0692092	0.922512	0.799156
A0A4W6E2S1	Immediate early response 3-interacting protein 1	26.1934	25.2368	24.638	24.721	25.1955	24.6867	25.3559	25.1952	FALSE	0	-0.863917	0.685963	-0.0889769	0.922512	0.799183
A0A4W6EEB9	SUMO-activating enzyme subunit 2 (EC 2.3.2.-)	25.9809	25.233	25.5176	25.4538	25.5957	25.6168	25.5825	25.5599	FALSE	0	-0.327143	0.411941	0.0423988	0.922512	0.799327
A0A4W6FBY1	E3 ubiquitin-protein ligase (EC 2.3.2.27)	22.0104	23.2276	21.8474	23.196	22.631	22.7003	22.1633	22.4274	TRUE	1	-0.874041	0.694284	-0.0898786	0.922529	0.799525
A0A4W6CHI8	ASPSCR1 tether for SLC2A4, UBX domain containing	23.2657	22.5673	22.0642	22.8994	22.6441	22.4538	22.9288	22.5076	TRUE	2	-0.639497	0.508268	-0.0656145	0.922874	0.800007
A0A4W6EX78	SEH1-like (S. cerevisiae)	25.3289	25.7644	25.9187	25.9662	25.8181	25.7608	25.7537	25.8057	FALSE	0	-0.311192	0.391231	0.0400195	0.923424	0.800669
A0A4W6EV20	Discs large MAGUK scaffold protein 3	24.0651	24.1741	24.1771	23.8594	24.1619	23.9584	24.047	23.9862	FALSE	0	-0.299005	0.237908	-0.0305485	0.923515	0.800931
A0A4W6CC72	DNA replication licensing factor MCM4 (EC 3.6.4.12)	25.044	23.949	24.2002	24.9727	24.9109	24.1684	24.6102	24.7716	FALSE	0	-0.576549	0.724093	0.073772	0.923998	0.801534
A0A4W6C9M9	isoleucine--tRNA ligase (EC 6.1.1.5) (Isoleucyl-tRNA synthetase)	25.2276	25.7776	25.7621	25.2886	25.556	25.4903	25.6508	25.5223	FALSE	0	-0.320218	0.401971	0.0408768	0.92414	0.801938
A0A4W6DHR5	1-phosphatidylinositol 4,5-bisphosphate phosphodiesterase (EC 3.1.4.11)	20.7401	20.4688	20.4744	20.0611	20.4097	20.3988	20.1022	21.0704	TRUE	7	-0.463713	0.582042	0.0591646	0.92414	0.802025
A0A4W6E9K2	VPS54 subunit of GARP complex	20.9995	21.6867	21.486	21.465	21.7664	21.5789	21.5255	20.9824	TRUE	2	-0.424351	0.532289	0.0539689	0.924538	0.802574
A0A4W6CLE9	TLDc domain-containing protein	24.915	24.9302	25.4226	25.4938	25.1657	25.2908	25.2924	25.1805	FALSE	0	-0.329954	0.4138	0.0419232	0.924538	0.802738
A0A4W6C2N9	Eukaryotic translation initiation factor 6 (eIF-6)	25.7395	25.6306	25.5863	26.0778	25.6825	25.9299	25.7537	25.8105	FALSE	0	-0.280811	0.351965	0.0355769	0.92489	0.803228
A0A4W6BWY0	Choline dehydrogenase (EC 1.1.99.1)	25.7448	27.4388	27.3693	26.5089	27.1352	26.5635	27.0631	26.6801	FALSE	0	-0.751902	0.942017	0.0950577	0.924948	0.803592
A0A4W6G8G2	GCN1 activator of EIF2AK4	26.619	26.5891	26.4373	26.5029	26.5929	26.5008	26.4872	26.4641	FALSE	0	-0.256238	0.204538	-0.02585	0.924948	0.803646
A0A4W6FI68	Metalloendopeptidase (EC 3.4.24.-)	21.7667	23.3475	22.8019	22.4197	22.8114	21.7372	22.0822	23.2773	TRUE	2	-1.06076	0.846943	-0.106906	0.924979	0.803857
A0A4W6CU85	Beta-galactosidase (EC 3.2.1.23)	23.3144	22.9915	21.8897	22.4222	22.9279	22.673	22.4564	22.2465	TRUE	1	-0.781017	0.623934	-0.0785418	0.9253	0.804321
A0A4W6DA29	phosphopyruvate hydratase (EC 4.2.1.11) (2-phospho-D-glycerate hydro-lyase)	28.8219	27.8929	28.1547	28.4475	28.4221	28.5492	28.122	28.4341	FALSE	0	-0.420199	0.525389	0.0525948	0.926198	0.805285
A0A4W6CCK2	HEAT repeat containing 5B	22.9911	22.7803	22.884	22.0216	23.0224	22.7311	22.5622	22.5903	FALSE	0	-0.458742	0.573295	0.0572765	0.926357	0.805705
A0A4W6DKR3	U6 snRNA-associated Sm-like protein LSm2	26.063	24.6364	24.7978	25.5504	25.2427	25.3147	25.3428	25.4503	FALSE	0	-0.606497	0.757867	0.0756852	0.926357	0.805792
A0A4W6EZK3	phosphatidate phosphatase (EC 3.1.3.4)	23.3113	24.5588	23.5568	23.8212	23.9154	23.9584	23.9111	23.7164	FALSE	0	-0.508253	0.634884	0.0633154	0.926481	0.806085
A0A4W6FQT5	Regulator of MON1-CCZ1	22.572	23.1318	23.2304	22.774	22.8827	22.9792	23.1027	22.9096	FALSE	0	-0.334012	0.416992	0.0414903	0.926812	0.806567
A0A4W6CPD0	Catalase (EC 1.11.1.6)	27.6955	28.1488	28.222	27.9183	28.1304	27.8653	28.1075	28.0281	FALSE	0	-0.295489	0.368823	0.0366669	0.926812	0.806741
A0A4W6FMS8	Ig-like domain-containing protein	28.3271	29.1691	27.8668	30.1766	29.5357	27.34	29.0095	29.0536	FALSE	0	-1.5174	1.21702	-0.15019	0.927659	0.807663
A0A4W6EHK4	SUEL-type lectin domain-containing protein	22.4228	22.8015	23.4453	23.4847	22.0667	24.2487	22.6135	23.7061	TRUE	1	-0.984487	1.22481	0.120162	0.929517	0.8095
A0A4W6ESX0	xanthine dehydrogenase (EC 1.17.1.4)	24.9426	25.3582	25.8716	25.6189	25.3756	25.7483	25.3978	25.0445	FALSE	0	-0.57394	0.461408	-0.056266	0.929517	0.80965
A0A4W6D970	Profilin	31.7462	32.054	31.9148	31.7889	31.8282	31.9484	31.8698	31.9689	FALSE	0	-0.228541	0.284164	0.0278118	0.929696	0.809992
A0A4W6EIV1	galactokinase (EC 2.7.1.6) (Galactose kinase)	25.0567	26.042	25.9576	26.0262	25.8133	25.5434	25.6798	25.82	FALSE	0	-0.578636	0.465614	-0.0565108	0.929863	0.810434
A0A4W6CS36	Catenin beta-1 (Beta-catenin)	23.8773	24.6071	24.5083	24.33	24.3724	24.2908	24.2924	24.5369	FALSE	0	-0.349791	0.43466	0.0424346	0.929863	0.810507
A0A4W6D3N2	Cleavage stimulation factor 50 kDa subunit	23.8088	23.9769	24.862	24.2955	24.4853	23.8963	24.1637	24.1618	FALSE	0	-0.6057	0.487706	-0.0589968	0.930187	0.810979
A0A4W6ERP8	Transaldolase (EC 2.2.1.2)	27.8495	27.8371	27.8303	27.924	27.8779	27.7127	27.8876	27.8646	FALSE	0	-0.252133	0.203091	-0.0245209	0.930187	0.811292
A0A4W6EWH4	Glycerol-3-phosphate dehydrogenase [NAD(+)] (EC 1.1.1.8)	25.9942	28.1075	27.4111	26.5822	27.461	26.6468	27.3111	27.0985	FALSE	0	-0.876478	1.08764	0.105581	0.930187	0.811671
A0A4W6FWT3	Interferon-induced GTP-binding protein Mx (EC 3.6.5.5) (Interferon-inducible Mx protein)	26.0797	25.4068	25.6933	25.7467	25.6505	25.7977	25.8773	25.7518	FALSE	0	-0.313279	0.388754	0.0377375	0.930187	0.811672
A0A4W6E5H9	E3 ubiquitin-protein ligase (EC 2.3.2.27)	18.4046	18.9381	17.3228	17.9511	17.7262	18.8159	17.5432	18.1513	TRUE	1	-0.97886	0.788859	-0.0950005	0.930187	0.811716
A0A4W6G6J8	Leucine rich repeat containing 57	22.6138	23.0797	22.7693	22.85	22.7443	22.8854	22.7788	23.0363	FALSE	0	-0.275295	0.341254	0.0329795	0.930259	0.812577
A0A4W6FTW3	N-alpha-acetyltransferase 20 (EC 2.3.1.254) (Methionine N-acetyltransferase) (N-acetyltransferase 5) (N-terminal acetyltransferase B complex catalytic subunit NAA20) (N-terminal acetyltransferase B complex catalytic subunit NAT5) (NatB catalytic subunit)	22.3197	24.4418	24.1526	23.4222	23.1513	23.5946	23.8001	23.3732	TRUE	3	-1.08039	0.871798	-0.104293	0.930259	0.812805
A0A4W6D6Q9	Polybromo 1, like	25.044	26.4554	26.204	26.4507	26.2355	26.0531	26.1544	26.0064	TRUE	1	-0.616986	0.764586	0.0738002	0.930259	0.812827
A0A4W6FBS3	Succinate--CoA ligase [GDP-forming] subunit beta, mitochondrial (EC 6.2.1.4) (GTP-specific succinyl-CoA synthetase subunit beta) (G-SCS) (GTPSCS) (Succinyl-CoA synthetase beta-G chain) (SCS-betaG)	28.7123	28.859	28.4756	28.3628	28.7613	28.5671	28.7418	28.48	FALSE	0	-0.29397	0.364192	0.035111	0.930259	0.813069
A0A4W6CC91	Dynein light intermediate chain	27.8	27.4136	27.2453	27.4554	27.4142	27.4828	27.4401	27.4457	FALSE	0	-0.341174	0.27543	-0.032872	0.930259	0.813191
A0A4W6DA61	Splicing factor 3b, subunit 2	21.5457	21.9528	21.7788	21.2969	22.9664	19.7787	22.1289	22.2914	TRUE	2	-1.23951	1.53513	0.147808	0.930259	0.81333
A0A4W6FTF2	Tubulin polymerization-promoting protein family member 3	25.6142	24.4504	24.0337	24.6209	24.9419	24.9281	24.7594	24.3979	TRUE	7	-0.646227	0.800225	0.0769989	0.930259	0.81346
A0A4W6CZG2	non-specific serine/threonine protein kinase (EC 2.7.11.1)	25.0182	24.4701	24.3995	24.39	24.5211	24.3713	24.4782	24.7418	FALSE	0	-0.430215	0.347456	-0.0413797	0.930259	0.813539
A0A4W6C5K5	Laminin, gamma 1	26.1585	26.923	26.9257	26.9463	26.7137	26.9822	26.6211	26.8295	FALSE	0	-0.405751	0.502242	0.0482457	0.930259	0.813797
A0A4W6FAQ9	Guanine nucleotide-binding protein subunit gamma	24.7835	26.2859	24.0809	25.278	24.9019	25.2769	25.1104	24.7367	FALSE	0	-1.04842	0.847235	-0.100594	0.930259	0.814033
A0A4W6BNL5	UDP-glucose 6-dehydrogenase (EC 1.1.1.22)	27.4686	28.6299	28.5106	27.924	27.9671	27.8711	28.4285	28.0073	FALSE	0	-0.675494	0.545948	-0.064773	0.930259	0.814155
A0A4W6E4F7	histidine--tRNA ligase (EC 6.1.1.21)	26.5622	26.4371	26.5568	26.5822	26.5299	26.5918	26.3575	26.557	FALSE	0	-0.266107	0.215078	-0.0255145	0.930259	0.814174
A0A4W6EXV2	Atlastin 3	26.0269	26.0064	25.8764	25.7001	25.9086	26.0201	25.852	25.7087	FALSE	0	-0.313836	0.253717	-0.0300592	0.930259	0.814386
A0A4W6E691	Myoferlin	27.5306	28.189	28.4111	28.0788	28.111	28.1245	28.0978	28.0536	FALSE	0	-0.374588	0.463211	0.0443117	0.930259	0.814633
A0A4W6BRM1	Eukaryotic translation initiation factor 2 subunit 2 (Eukaryotic translation initiation factor 2 subunit beta)	25.2755	25.031	24.6323	25.0029	24.8928	25.1187	24.8613	24.9212	FALSE	0	-0.386317	0.312428	-0.0369446	0.930259	0.814694
A0A4W6DD06	Transglutaminase-like domain-containing protein	23.983	23.3657	23.8859	22.6724	23.2831	23.6088	23.4887	23.2564	TRUE	6	-0.705916	0.57093	-0.0674933	0.930259	0.81474
A0A4W6FP12	Peptidoglycan recognition protein 2	24.8038	24.8471	24.8376	25.0737	24.8085	25.0833	24.8751	24.9078	FALSE	0	-0.238014	0.294145	0.0280655	0.930463	0.815153
A0A4W6CT44	Bis(5'-nucleosyl)-tetraphosphatase [asymmetrical] (EC 3.6.1.17) (Diadenosine 5',5'''-P1,P4-tetraphosphate asymmetrical hydrolase) (Nucleoside diphosphate-linked moiety X motif 2)	22.7071	22.3433	22.3356	22.5257	22.4913	22.2502	22.7129	22.5965	TRUE	1	-0.295349	0.364915	0.0347831	0.930463	0.815354
A0A4W6EFT8	Metallophosphoesterase domain containing 2a	24.6983	24.4093	24.6095	24.5387	24.5387	24.5721	24.6374	24.6103	TRUE	2	-0.217992	0.269299	0.0256536	0.930463	0.815475
A0A4W6CM47	RAB GTPase activating protein 1 like	24.6332	24.4831	24.7724	24.8688	24.7291	24.52	24.7311	24.659	FALSE	0	-0.311112	0.251977	-0.0295679	0.930781	0.815938
A0A4W6E3H2	Chromosome 4 open reading frame 33	26.248	26.4388	26.7014	26.5149	26.5108	26.2416	26.4646	26.557	FALSE	0	-0.340284	0.275688	-0.0322982	0.930866	0.816198
A0A4W6DUS8	WD repeat domain 13	23.2971	23.226	23.0095	23.1193	22.7861	23.4782	23.1948	23.0379	FALSE	0	-0.408833	0.331365	-0.0387339	0.931067	0.816559
A0A4W6CHC6	phosphopyruvate hydratase (EC 4.2.1.11) (2-phospho-D-glycerate hydro-lyase)	30.8063	30.2568	30.4913	30.7216	30.5044	30.6702	30.3341	30.6216	FALSE	0	-0.385151	0.312291	-0.0364299	0.931229	0.816887
A0A4W6DTQ6	Nitrilase 1	23.9056	24.7803	24.7517	24.6681	24.6505	24.7633	24.7006	24.2062	FALSE	0	-0.461954	0.569387	0.0537165	0.931603	0.8174
A0A4W6G2J9	Glutamyl-prolyl-tRNA synthetase 1	26.4812	26.1781	26.1378	26.2001	26.3038	26.6058	26.1619	26.0687	FALSE	0	-0.307916	0.379402	0.0357428	0.931635	0.817678
A0A4W6G005	Calpain 5	23.4717	23.5151	22.613	22.5747	22.9367	23.1966	23.8097	22.5426	FALSE	0	-0.670911	0.826465	0.0777768	0.931635	0.817888
A0A4W6EVQ8	ADP/ATP translocase (ADP,ATP carrier protein)	25.9876	26.4587	27.2267	25.9836	26.2102	26.6468	25.9614	26.557	FALSE	0	-0.747192	0.606628	-0.0702821	0.931635	0.817985
A0A4W6CVV8	Fibronectin	27.1407	27.4471	27.582	27.9901	27.3821	27.7127	27.1316	27.7317	FALSE	0	-0.537207	0.436341	-0.0504331	0.931856	0.818364
A0A4W6C3X4	Peptidylprolyl isomerase domain and WD repeat containing 1	24.4333	24.1085	24.0303	24.187	24.2918	23.9757	24.1027	24.2634	FALSE	0	-0.335484	0.272722	-0.031381	0.932275	0.819077
A0A4W6ED93	Mixed lineage kinase domain like pseudokinase	24.7421	25.194	24.9141	24.8115	24.6666	24.9321	24.9975	24.9344	FALSE	0	-0.350291	0.284768	-0.0327616	0.932275	0.819103
A0A4W6BR81	B30.2/SPRY domain-containing protein	24.858	23.11	21.7381	23.2321	23.5502	23.6229	22.6524	22.5495	TRUE	3	-1.50898	1.22741	-0.140786	0.932606	0.81958
A0A4W6EZ52	F-box and leucine rich repeat protein 20	22.6811	22.9415	22.8238	22.3381	22.5663	23.051	22.6881	22.6386	FALSE	0	-0.348776	0.428559	0.0398917	0.932906	0.820029
A0A4W6G0N4	Cytohesin 1a	24.5215	24.534	24.0303	24.33	24.3658	24.4903	24.3851	24.3048	FALSE	0	-0.285112	0.350212	0.03255	0.933027	0.820321
A0A4W6BY11	Signal transducing adaptor molecule 2	22.858	22.095	20.4759	21.6767	22.4274	21.5329	21.663	21.9143	TRUE	1	-0.948148	1.16413	0.107991	0.93324	0.820694
A0A4W6E1P9	cAMP-dependent protein kinase (EC 2.7.11.11)	28.4406	28.0916	28.1147	28.022	28.1872	28.0702	28.1553	28.142	FALSE	0	-0.308659	0.251524	-0.0285672	0.933533	0.821137
A0A4W6EX05	Family with sequence similarity 210 member Ab	19.6703	18.4054	19.0683	18.5406	18.723	18.9746	18.8985	18.8429	TRUE	6	-0.664506	0.541633	-0.0614369	0.933553	0.821341
A0A4W6BTM8	NOP2/Sun RNA methyltransferase 5	19.5168	19.5663	19.7903	20.1256	19.6293	19.7183	20.0822	19.7273	FALSE	0	-0.351656	0.430775	0.0395597	0.934471	0.822637
A0A4W6ETL4	Kynureninase (EC 3.7.1.3) (L-kynurenine hydrolase)	23.7263	23.986	24.3453	24.2815	24.2427	24.3045	23.8097	24.1467	FALSE	0	-0.365623	0.447806	0.0410916	0.934471	0.822786
A0A4W6CAA5	Endoribonuclease LACTB2 (Beta-lactamase-like protein 2)	26.3323	27.0042	26.8547	26.9013	26.8489	26.7633	26.9807	26.6537	FALSE	0	-0.343387	0.420421	0.0385168	0.934471	0.823093
A0A4W6C7K1	Inositol 1,4,5-trisphosphate receptor-interacting protein	20.4051	19.8864	19.5118	19.7972	19.8627	19.9757	19.8163	19.7744	TRUE	3	-0.467631	0.382041	-0.0427953	0.934471	0.823301
A0A4W6EZE3	Bridging integrator 1	26.1624	26.0042	26.0021	25.9944	25.996	26.0387	26.0245	26.0136	FALSE	0	-0.246527	0.201405	-0.0225609	0.934471	0.823301
A0A4W6F0W6	alcohol dehydrogenase (NADP(+)) (EC 1.1.1.2)	26.1146	25.6306	25.9303	26.0615	25.8745	26.1167	25.8864	25.9862	FALSE	0	-0.283507	0.346963	0.0317283	0.934471	0.823445
A0A4W6E9E5	Peroxisomal biogenesis factor 6	20.6023	20.4896	20.3273	20.3782	20.6113	20.107	20.7885	20.1253	FALSE	0	-0.45217	0.369508	-0.0413312	0.934471	0.823528
A0A4W6DR68	RNA helicase (EC 3.6.4.13)	27.2182	27.7591	27.6464	27.8665	27.6546	27.5274	27.6481	27.8057	FALSE	0	-0.325921	0.398726	0.0364026	0.934471	0.823755
A0A4W6C1R3	Uncharacterized protein	20.4565	20.1621	19.3442	19.9097	19.9905	19.9279	20.1275	20.0309	TRUE	5	-0.457422	0.559559	0.0510681	0.934471	0.823822
A0A4W6FU23	SEC22 homolog B, vesicle trafficking protein b	25.8459	26.031	26.0851	25.8547	25.9064	25.9606	26.1027	25.7342	FALSE	0	-0.309737	0.253364	-0.0281865	0.934523	0.824371
A0A4W6CBT0	Small ArfGAP 1	24.3254	24.4701	24.1378	24.0778	24.1769	24.1833	24.3395	24.1989	FALSE	0	-0.309652	0.253403	-0.0281246	0.934523	0.824735
A0A4W6EW06	EGF-like domain-containing protein	28.1105	27.0916	28.2728	28.7442	27.6343	29.4922	27.1411	28.4379	FALSE	0	-1.09588	1.33911	0.121613	0.934523	0.824756
A0A4W6EN79	glutamate dehydrogenase [NAD(P)(+)] (EC 1.4.1.3)	30.2485	31.7184	31.9753	31.4108	31.4667	31.041	31.4725	31.6964	FALSE	0	-0.729452	0.891297	0.0809224	0.934523	0.824807
A0A4W6C5E1	Eukaryotic translation initiation factor 4E family member 1c	23.3668	23.6709	23.3794	23.782	23.7137	23.5492	23.4293	23.6321	FALSE	0	-0.282241	0.344854	0.0313069	0.934523	0.824826
A0A4W6DK54	Chloride intracellular channel protein	27.3954	26.2784	26.3591	26.3801	26.5646	27.0753	26.46	26.557	FALSE	0	-0.554157	0.676073	0.0609578	0.934523	0.826112
A0A4W6E4Q5	Ribose-phosphate pyrophosphokinase 1 (EC 2.7.6.1) (Phosphoribosyl pyrophosphate synthase I)	23.4843	24.5017	23.9048	24.0778	24.2211	24.1303	24.0791	23.7367	TRUE	1	-0.451745	0.551055	0.0496552	0.934523	0.826227
A0A4W6D6X3	LIM domain-containing protein	27.2827	27.7724	27.7215	27.6244	27.5137	27.9552	27.4324	27.647	FALSE	0	-0.335224	0.408877	0.0368263	0.934523	0.826315
A0A4W6F7L3	E3 ubiquitin-protein ligase (EC 2.3.2.27)	25.0397	25.3617	25.7647	25.3669	25.4205	25.2309	25.289	25.4472	FALSE	0	-0.405226	0.332472	-0.0363769	0.934523	0.826934
A0A4W6FWY2	Protein farnesyltransferase subunit beta (FTase-beta) (EC 2.5.1.58)	25.044	25.9676	25.8668	25.8618	25.7841	24.9188	25.7362	26.0404	FALSE	0	-0.726513	0.596146	-0.0651834	0.934523	0.827034
A0A4W6DS22	dolichyl-diphosphooligosaccharide--protein glycotransferase (EC 2.4.99.18)	24.1467	24.571	24.5509	24.5089	24.5617	24.1533	24.4961	24.4348	FALSE	0	-0.366528	0.300773	-0.0328777	0.934523	0.827077
A0A4W6EMK6	Ig-like domain-containing protein	29.2276	28.8776	28.8965	29.6244	29.8103	28.7633	28.6811	29.1204	FALSE	0	-0.699874	0.574335	-0.0627694	0.934523	0.827105
A0A4W6CI87	Arylformamidase	25.3219	25.2859	25.2192	24.964	24.9682	25.603	25.0389	25.0281	FALSE	0	-0.426328	0.34994	-0.0381939	0.934523	0.82731
A0A4W6BZT9	FYVE-type domain-containing protein	24.9054	22.874	23.5449	23.9508	23.8133	24.2128	23.4901	23.397	TRUE	1	-1.00992	0.829008	-0.0904581	0.934523	0.82735
A0A4W6DAL0	S100 calcium binding protein P	22.6723	25.0265	24.2673	25.2168	23.6068	23.4538	24.4168	26.3858	FALSE	0	-1.56001	1.90015	0.17007	0.934523	0.827486
A0A4W6E0S3	DNA-directed RNA polymerase III subunit RPC6 (RNA polymerase III subunit C6)	22.0577	20.6121	20.816	21.4026	21.2738	21.7253	20.9636	21.2123	TRUE	6	-0.65825	0.801518	0.0716336	0.934523	0.827758
A0A4W6E109	histidine--tRNA ligase (EC 6.1.1.21)	25.8725	25.7101	25.6851	25.8523	25.8348	25.8455	25.7057	25.8272	FALSE	0	-0.214055	0.260579	0.023262	0.934523	0.82797
A0A4W6DRK2	Cystathionine gamma-lyase (EC 4.4.1.1) (Cysteine-protein sulfhydrase) (Gamma-cystathionase)	27.9776	28.3705	28.6359	28.4631	28.5466	28.2452	28.6177	28.1934	FALSE	0	-0.35916	0.437091	0.0389653	0.934523	0.828227
A0A4W6DUZ8	Sema domain-containing protein	22.3085	22.1341	22.2215	21.928	21.9459	21.6306	22.4879	22.3486	TRUE	7	-0.503687	0.414222	-0.0447325	0.934523	0.828926
A0A4W6ER54	PSI domain-containing protein	23.4376	24.6381	23.7293	23.7892	24.1645	23.4782	23.8531	23.8623	TRUE	7	-0.664491	0.546485	-0.0590033	0.934523	0.828958
A0A4W6FS64	Phosphatidylinositol transfer protein cytoplasmic 1	24.8962	24.7127	23.9234	24.39	25.4944	24.41	23.9111	24.4161	TRUE	1	-0.716446	0.871073	0.0773134	0.934523	0.829037
A0A4W6CN34	E3 ubiquitin-protein ligase TRIM21-like	23.2292	24.2291	24.3453	24.4538	24.1769	24.0097	24.2924	24.0115	TRUE	1	-0.540864	0.657351	0.0582437	0.934523	0.829354
A0A4W6E2B4	Sialidase-1 (EC 3.2.1.18) (Lysosomal sialidase) (N-acetyl-alpha-neuraminidase 1)	24.5814	25.6681	25.5267	25.5707	25.524	25.3181	25.6293	25.1004	FALSE	0	-0.522587	0.635064	0.0562385	0.934523	0.829454
A0A4W6EB08	Protein tyrosine phosphatase 4A2b	21.9787	21.68	22.4402	21.181	21.7342	21.7968	21.9004	21.63	TRUE	1	-0.617327	0.508037	-0.0546452	0.934523	0.82953
A0A4W6ENV7	Zgc:101765	25.2988	24.5891	25.0217	24.9058	24.877	25.0013	25.083	24.9947	TRUE	2	-0.326868	0.397163	0.0351472	0.934523	0.829578
A0A4W6C721	ATP-binding cassette, sub-family B (MDR/TAP), member 4	26.1838	26.7321	27.0892	26.3669	26.395	26.7255	26.8357	26.2135	FALSE	0	-0.572267	0.471131	-0.0505679	0.934523	0.829851
A0A4W6FJ83	Septin	28.2462	28.0376	28.0684	28.1334	28.1543	28.05	28.083	28.2954	FALSE	0	-0.226185	0.27473	0.0242725	0.934523	0.829879
A0A4W6DJL2	1-acylglycerol-3-phosphate O-acyltransferase 3	25.9563	26.3529	26.4177	26.0798	26.2516	26.187	26.3411	26.1467	FALSE	0	-0.279018	0.3389	0.0299407	0.934523	0.829887
A0A4W6BMA5	Rho-GAP domain-containing protein	22.6161	22.5477	21.8278	22.4575	22.1392	22.5446	22.6222	22.321	TRUE	1	-0.415142	0.504064	0.0444608	0.934523	0.830182
A0A4W6BTL0	Mitochondrial 2-oxodicarboxylate carrier (Solute carrier family 25 member 21)	25.235	25.648	25.5834	25.0778	25.6982	25.0753	25.5342	25.4002	FALSE	0	-0.382359	0.464151	0.0408963	0.934523	0.830378
A0A4W6EL39	Proteasome 26S subunit, non-ATPase 11	27.1207	26.6408	26.6878	26.6654	26.7644	26.8122	26.6746	26.7443	FALSE	0	-0.339106	0.279464	-0.029821	0.934523	0.83073
A0A4W6G5C9	Drebrin-like b	27.9887	27.9757	28.0043	28.0429	27.8722	28.1001	27.97	27.9809	FALSE	0	-0.251513	0.207312	-0.0221002	0.934523	0.830877
A0A4W6EH75	Calcium and integrin binding 1 (calmyrin)	23.113	22.4264	22.2303	23.0923	22.5617	22.941	22.5138	22.6451	TRUE	1	-0.570444	0.470259	-0.0500925	0.934523	0.830993
A0A4W6FUT1	X-prolyl aminopeptidase (aminopeptidase P) 2, membrane-bound	26.8915	25.5371	26.5449	26.3249	26.4393	26.6867	25.9178	25.9884	FALSE	0	-0.758091	0.625005	-0.0665432	0.934523	0.831067
A0A4W6C4Y3	Uncharacterized protein	25.5427	25.5495	25.0684	25.187	25.1619	25.8098	25.0751	25.1238	FALSE	0	-0.505451	0.416883	-0.0442841	0.934523	0.831408
A0A4W6DZQ8	Sulfotransferase (EC 2.8.2.-)	28.0745	29.498	29.6235	28.6822	28.6646	28.6569	29.4987	28.738	FALSE	0	-0.913334	0.753308	-0.0800126	0.934523	0.831425
A0A4W6EDM7	Tubulin alpha chain	27.3828	26.3724	26.4095	26.4764	26.8606	26.5127	26.1581	26.8761	TRUE	4	-0.666935	0.550112	-0.0584114	0.934523	0.831472
A0A4W6BPU0	RNA helicase (EC 3.6.4.13)	27.4686	27.317	27.2545	27.3334	27.3242	27.3483	27.3444	27.4457	FALSE	0	-0.210204	0.25475	0.0222726	0.934523	0.831788
A0A4W6FJR0	Ribosomal protein L19	29.1131	29.7236	29.5654	29.707	29.5357	29.3607	29.5226	29.5534	FALSE	0	-0.390621	0.322323	-0.0341492	0.934523	0.831802
A0A4W6DLW1	Dihydrolipoyl dehydrogenase (EC 1.8.1.4)	27.4202	28.1841	28.2773	27.8066	27.8722	27.8479	27.9431	27.8588	FALSE	0	-0.475983	0.392799	-0.0415923	0.934523	0.831887
A0A4W6FH49	Metalloendopeptidase (EC 3.4.24.-)	23.0403	23.3771	23.5083	23.4475	23.514	22.7241	23.3786	23.9777	TRUE	4	-0.523435	0.634045	0.0553053	0.934523	0.832209
A0A4W6FUY2	Acyl-coenzyme A diphosphatase NUDT19 (Nucleoside diphosphate-linked moiety X motif 19)	19.6421	20.0746	20.6824	19.7573	19.2424	20.6709	20.2606	20.2773	TRUE	1	-0.697635	0.845048	0.0737063	0.934523	0.832219
A0A4W6C5H3	Dehydrogenase/reductase 13	19.9356	20.4654	20.5809	19.7961	20.7463	20.0297	20.501	19.7358	TRUE	5	-0.555461	0.672817	0.0586776	0.934523	0.832239
A0A4W6E7R8	RNA binding motif protein 39b	26.0735	25.9929	25.9486	26.1256	25.9768	26.1665	26.0551	26.0322	FALSE	0	-0.21313	0.258133	0.0225014	0.934523	0.832326
A0A4W6G0Q0	THUMP domain containing 3	22.6321	23.7375	23.1818	23.1749	23.1704	23.5987	22.56	23.1544	TRUE	3	-0.696516	0.5751	-0.0607079	0.934523	0.832347
A0A4W6F2R1	Aldehyde dehydrogenase	27.2737	28.3792	28.365	27.7943	28.0253	27.6867	28.16	27.7126	FALSE	0	-0.653385	0.539544	-0.0569205	0.934523	0.832436
A0A4W6DP86	Propionyl-CoA carboxylase beta chain, mitochondrial (EC 6.4.1.3) (Propanoyl-CoA:carbon dioxide ligase subunit beta)	26.2572	27.233	27.1198	26.7695	26.7266	26.8122	26.9376	26.719	FALSE	0	-0.528871	0.436813	-0.0460292	0.934523	0.832609
A0A4W6F6N5	phytanoyl-CoA dioxygenase (EC 1.14.11.18) (Phytanic acid oxidase) (Phytanoyl-CoA alpha-hydroxylase)	24.9381	25.5831	25.8644	24.6464	25.346	25.0632	25.8567	25.0281	FALSE	0	-0.624804	0.755775	0.0654854	0.935211	0.833408
A0A4W6C7C3	Placenta associated 8	26.2627	23.5771	23.2561	24.6658	24.0131	24.1833	24.8654	24.178	TRUE	5	-1.50772	1.24676	-0.130477	0.935217	0.83363
A0A4W6CHN7	Solute carrier family 2 member 5	22.6538	24.7855	24.3659	22.9543	24.2283	21.9826	24.5656	23.4097	TRUE	1	-1.65946	1.37281	-0.143328	0.935217	0.83398
A0A4W6EYW4	Tyrosine-protein kinase (EC 2.7.10.2)	26.0672	26.19	26.1398	26.0512	26.0212	26.2416	26.2079	26.0687	FALSE	0	-0.218478	0.264047	0.0227845	0.935217	0.834146
A0A4W6ERA5	SEL1L adaptor subunit of ERAD E3 ubiquitin ligase	23.7569	24.0362	24.3659	24.2387	23.6505	24.3972	24.4661	24.0687	TRUE	2	-0.443183	0.535613	0.046215	0.935217	0.834158
A0A4W6E5L5	SCY1 like pseudokinase 2	24.6501	24.3333	24.3384	24.4349	24.4913	24.555	24.3395	24.4717	FALSE	0	-0.242903	0.293256	0.0251764	0.935927	0.835053
A0A4W6DN50	Trifunctional enzyme subunit beta, mitochondrial (EC 2.3.1.155) (EC 2.3.1.16) (TP-beta)	29.1407	29.92	29.8225	29.535	29.6713	29.4464	29.6778	29.4667	FALSE	0	-0.454799	0.376792	-0.0390034	0.935927	0.835242
A0A4W6CR57	Elongation factor G, mitochondrial (EF-Gmt) (Elongation factor G 1, mitochondrial) (mEF-G 1) (Elongation factor G1)	23.7157	24.0221	23.8859	22.766	24.1918	22.9321	23.8567	23.0988	FALSE	0	-0.904715	0.749633	-0.0775407	0.935927	0.83535
A0A4W6E3I4	Inosine-5'-monophosphate dehydrogenase (IMP dehydrogenase) (IMPD) (IMPDH) (EC 1.1.1.205)	25.9033	25.2521	25.3962	25.6735	25.5646	25.5664	25.5992	25.3582	FALSE	0	-0.39979	0.331436	-0.0341767	0.936095	0.835805
A0A4W6DLN2	N-acyl-aliphatic-L-amino acid amidohydrolase (EC 3.5.1.14) (N-acyl-L-amino-acid amidohydrolase)	27.9033	28.6004	28.6673	28.3669	28.5357	28.2496	28.5042	28.4026	FALSE	0	-0.374723	0.45191	0.0385936	0.936095	0.835982
A0A4W6C476	Serine protease 16	26.503	26.5906	26.7543	26.7943	26.9064	26.5008	26.5797	26.7691	FALSE	0	-0.276097	0.332939	0.028421	0.936095	0.836059
A0A4W6CT39	NADP-dependent oxidoreductase domain-containing protein	25.6557	26.613	26.6038	26.2369	26.2083	26.2908	26.4339	25.9841	FALSE	0	-0.56371	0.467652	-0.0480293	0.936261	0.836393
A0A4W6DA52	Tripeptidyl-peptidase 2 (EC 3.4.14.10) (Tripeptidyl aminopeptidase)	24.6521	23.0256	23.2644	23.4018	23.6875	23.8313	23.5255	23.5769	TRUE	3	-0.675965	0.81456	0.0692979	0.936348	0.836657
A0A4W6DRU3	Calpain-2 catalytic subunit (EC 3.4.22.53) (Calcium-activated neutral proteinase 2) (Calpain M-type) (Calpain-2 large subunit) (Millimolar-calpain)	28.5306	28.5626	28.6946	28.5642	28.5502	28.7159	28.5298	28.6436	FALSE	0	-0.213903	0.25767	0.0218834	0.936477	0.836959
A0A4W6BZ98	PYD and CARD domain containing	22.8816	22.5477	20.6559	22.0113	22.1933	21.9245	22.0663	21.5403	TRUE	3	-1.1009	0.914915	-0.0929944	0.937323	0.837901
A0A4W6EPI2	xanthine dehydrogenase (EC 1.17.1.4)	22.055	22.8897	23.7569	23.4969	22.625	23.5376	23.4293	22.9256	TRUE	1	-0.786267	0.945733	0.0797332	0.937489	0.838236
A0A4W6D620	RAB11B, member RAS oncogene family, b	26.972	26.9349	26.9486	27.022	27.1158	26.7127	27.0631	27.0886	FALSE	0	-0.254685	0.306062	0.0256886	0.938146	0.83901
A0A4W6FDX1	Clarin 3	25.0567	26.1314	25.8716	25.7158	25.7594	25.6972	25.9785	25.5311	FALSE	0	-0.47364	0.568963	0.0476617	0.938313	0.839347
A0A4W6CR26	V-type proton ATPase subunit a	24.8773	24.6071	24.5328	24.2955	24.7137	24.7583	24.2648	24.7164	FALSE	0	-0.349789	0.42009	0.0351508	0.938323	0.839542
A0A4W6C319	Importin 9	27.2182	26.5214	27.0152	26.8665	26.9288	26.7757	26.7636	27.0177	FALSE	0	-0.406006	0.338234	-0.033886	0.938603	0.83998
A0A4W6DC04	Fascin	25.4103	25.8621	25.9048	25.8875	25.7468	25.9693	25.5226	25.6958	FALSE	0	-0.390652	0.325537	-0.0325574	0.938672	0.840228
A0A4W6F1T2	Enoyl-CoA delta isomerase 1	27.6118	28.0486	28.084	27.9183	27.9991	27.8182	28.122	27.8413	FALSE	0	-0.295793	0.354761	0.0294843	0.938889	0.840703
A0A4W6CFI6	Cytochrome P450 family 7 subfamily B member 1	23.1419	23.5526	24.0389	23.933	23.7939	23.3249	24.1259	23.6213	FALSE	0	-0.500929	0.600724	0.0498974	0.938889	0.840802
A0A4W6C8P2	fructose-2,6-bisphosphate 2-phosphatase (EC 3.1.3.46)	24.3962	24.2672	24.2002	24.1566	24.3614	24.138	24.3786	24.2351	TRUE	2	-0.233511	0.279915	0.023202	0.938889	0.841158
A0A4W6FSX8	Latent transforming growth factor beta binding protein 4	22.659	22.874	22.7978	23.035	22.956	23.4903	23.047	21.5678	FALSE	0	-0.920611	0.76823	-0.0761903	0.938889	0.841423
A0A4W6DHM8	Transcription factor BTF3	24.8188	25.5981	27.0043	25.2745	25.336	25.6919	25.6719	25.6537	FALSE	0	-1.03468	0.863624	-0.0855279	0.938889	0.841627
A0A4W6BKV0	ADP ribosylation factor guanine nucleotide exchange factor 2	26.503	26.5199	26.5524	26.3785	26.6746	26.1907	26.5211	26.6801	FALSE	0	-0.285309	0.34171	0.0282008	0.938889	0.8419
A0A4W6EA24	Calcium uptake protein 1, mitochondrial	25.1146	25.5921	25.6153	25.2674	25.3658	25.4226	25.4042	25.2808	FALSE	0	-0.351757	0.293753	-0.0290018	0.938889	0.842064
A0A4W6GAV9	Hcy-binding domain-containing protein	24.915	25.4338	25.3625	25.1489	24.9288	25.4195	25.186	25.1952	FALSE	0	-0.396514	0.331135	-0.0326893	0.938889	0.842078
A0A4W6F8D1	Syntaxin binding protein 3	26.7681	26.5816	26.6603	26.7569	26.6343	26.8361	26.5797	26.6267	FALSE	0	-0.273593	0.228515	-0.0225392	0.938889	0.842201
A0A4W6BWH3	Laminin, alpha 4	25.2572	25.9325	25.9326	25.8476	25.6851	26.0013	25.5284	25.91	FALSE	0	-0.392595	0.469991	0.0386982	0.938889	0.842291
A0A4W6BIQ0	Dehydrogenase/reductase (SDR family) member 4	24.721	25.9584	26.0974	25.5504	25.789	25.2055	25.5514	25.5398	FALSE	0	-0.735318	0.61455	-0.0603839	0.938904	0.84274
A0A4W6D5U7	40S ribosomal protein S24	27.6887	28.0321	27.8241	27.8665	27.9064	27.6735	28.0069	27.9267	FALSE	0	-0.260105	0.311196	0.0255459	0.938904	0.842802
R4MXE6	Fatty acid-binding protein 2b	31.0174	30.0265	29.6655	30.0788	29.4838	30.962	31.1576	28.7285	FALSE	0	-1.39405	1.16588	-0.114087	0.938904	0.843318
A0A4W6BQN3	Nucleoporin NUP188	23.3393	23.6822	23.8764	23.7001	23.8791	23.4661	23.6587	23.7164	FALSE	0	-0.312915	0.374055	0.0305699	0.938904	0.843549
A0A4W6EQ87	F-actin-capping protein subunit beta	28.9352	28.6872	28.7114	28.7537	28.7982	28.7127	28.6973	28.7936	FALSE	0	-0.262445	0.21959	-0.0214276	0.938904	0.843712
A0A4W6EGN2	oleoyl-[acyl-carrier-protein] hydrolase (EC 3.1.2.14)	23.0434	23.3687	23.4193	23.4222	23.3124	23.5141	23.3395	22.9623	TRUE	1	-0.384168	0.321454	-0.031357	0.938904	0.843759
A0A4W6C745	Ig-like domain-containing protein	27.1407	26.8745	27.0367	26.9352	27.0962	26.8002	26.9912	27.2026	FALSE	0	-0.264022	0.31553	0.0257541	0.938904	0.843762
A0A4W6EVQ5	Signal transducing adaptor molecule (SH3 domain and ITAM motif) 1	20.7006	19.4119	19.389	19.0306	19.8516	20.3276	18.8573	19.1471	TRUE	2	-1.06805	0.893762	-0.0871437	0.938904	0.843824
A0A4W6E2D9	Sodium-dependent phosphate transport protein 2B (Na(+)-dependent phosphate cotransporter 2B) (Sodium/phosphate cotransporter 2B) (Solute carrier family 34 member 2)	27.6543	29.1127	29.2614	28.8428	28.717	28.3689	29.0455	29.0229	FALSE	0	-0.726486	0.867991	0.0707523	0.938904	0.843986
A0A4W6DCV7	Programmed cell death protein 4	23.5092	22.2762	22.7796	23.2886	23.1799	23.064	22.7885	23.0314	FALSE	0	-0.540998	0.646115	0.0525583	0.939078	0.84433
A0A4W6CZZ9	Cytochrome c oxidase assembly factor 7	19.6039	20.4793	18.9422	18.6085	19.0517	20.4112	18.2654	19.4849	TRUE	2	-1.29997	1.08964	-0.105162	0.939895	0.845251
A0A4W6CZP4	Kynurenine--oxoglutarate transaminase 3 (EC 2.6.1.63) (EC 2.6.1.7) (EC 4.4.1.13) (Cysteine-S-conjugate beta-lyase 2) (Kynurenine aminotransferase 3) (Kynurenine aminotransferase III) (Kynurenine--glyoxylate transaminase) (Kynurenine--oxoglutarate transaminase III)	25.2855	25.6851	25.9326	24.9596	25.6505	25.0013	25.6157	25.4034	TRUE	1	-0.595357	0.499433	-0.0479621	0.94023	0.845939
A0A4W6C1K8	Hemopexin	30.3488	30.3814	30.5947	30.7053	30.5229	30.5848	30.4535	30.3705	FALSE	0	-0.305677	0.256435	-0.0246209	0.94023	0.845969
A0A4W6DGA7	Mediator of RNA polymerase II transcription subunit 18 (Mediator complex subunit 18)	24.4781	23.9465	24.1218	24.772	23.8882	24.8408	24.1411	24.2493	TRUE	1	-0.617813	0.518376	-0.0497185	0.94023	0.846113
A0A4W6BIW2	C1q domain-containing protein	25.713	24.1919	24.7673	26.285	25.7841	25.6998	24.6798	25.1618	TRUE	1	-0.962715	1.14685	0.0920654	0.940473	0.846519
A0A4W6EX83	Protein transport protein SEC61 subunit alpha (Protein transport protein Sec61 subunit alpha)	26.5261	27.1741	27.3175	27.1237	27.0863	26.8002	27.122	26.9862	FALSE	0	-0.457517	0.384239	-0.0366389	0.940573	0.846918
A0A4W6DI89	Integrin subunit alpha 4	23.6501	24.9537	24.3862	24.4158	24.346	24.3648	24.5196	24.3713	FALSE	0	-0.514541	0.612495	0.0489769	0.940573	0.847162
A0A4W6C7M6	Si:ch211-154o6.3	21.5117	22.3919	21.7918	21.6552	22.2747	21.5759	22.1103	21.5814	TRUE	4	-0.504412	0.600294	0.0479409	0.940573	0.847368
A0A4W6DV78	Proteasome 26S subunit, non-ATPase 11b	26.4349	25.7294	25.7307	25.6492	25.8814	25.8895	25.8239	25.8057	FALSE	0	-0.450377	0.378524	-0.0359261	0.940573	0.847559
A0A4W6DFP7	Transducin beta like 2	25.0651	26.2464	26.2472	25.6546	25.9917	25.7178	25.766	25.9454	FALSE	0	-0.547662	0.651499	0.0519186	0.940573	0.847719
A0A4W6E5G0	26S proteasome regulatory subunit 7 (26S proteasome AAA-ATPase subunit RPT1) (Proteasome 26S subunit ATPase 2)	26.915	26.635	26.516	26.5822	26.6343	26.5918	26.6614	26.667	FALSE	0	-0.294666	0.247828	-0.023419	0.940573	0.848157
A0A4W6DAQ5	Myeloid differentiation primary response protein MyD88	26.362	26.3193	26.1251	26.3845	26.4424	25.9345	26.3899	26.3116	TRUE	5	-0.353809	0.297586	-0.028112	0.940573	0.848201
A0A4W6DJW5	3-hydroxyisobutyrate dehydrogenase (HIBADH) (EC 1.1.1.31)	26.3617	26.4186	26.5298	26.4428	26.4486	26.4336	26.4857	26.461	FALSE	0	-0.20169	0.239708	0.0190089	0.940573	0.848518
A0A4W6EDW4	NHERF family PDZ scaffold protein 4b	25.5427	26.8115	26.7801	26.2241	26.331	26.0952	26.6481	26.0546	FALSE	0	-0.724401	0.609598	-0.0574012	0.940573	0.848642
A0A4W6CV24	2-hydroxyacyl-CoA lyase 2 (Acetolactate synthase-like protein) (IlvB-like protein)	25.7937	26.8115	27.1398	26.9013	26.7519	26.3762	26.6075	26.6932	FALSE	0	-0.686744	0.577973	-0.0543856	0.940573	0.848737
A0A4W6CJH8	HTH La-type RNA-binding domain-containing protein	22.9964	23.1185	23.0182	22.9666	23.2283	22.5329	23.2717	22.9309	FALSE	0	-0.429341	0.361378	-0.0339816	0.940573	0.848829
A0A4W6FQ82	ATPase 13A1	24.7474	24.6595	24.5863	24.8261	24.6234	24.4963	24.7758	24.8295	FALSE	0	-0.29775	0.250625	-0.0235626	0.940573	0.848855
A0A4W6DCT3	N-acetyltransferase 16, like	25.2313	26.2877	26.1278	25.7894	25.7644	25.9255	26.049	25.8715	FALSE	0	-0.467126	0.554178	0.0435261	0.941679	0.850069
A0A4W6F8U9	B30.2/SPRY domain-containing protein	25.7835	25.9769	26.3676	25.9944	26.0962	26.0428	26.0671	26.0239	FALSE	0	-0.289759	0.34365	0.0269459	0.941679	0.850336
A0A4W6DY45	WD repeat domain 4	17.8038	17.7122	17.1748	16.9452	17.3541	17.5627	17.0569	17.4916	TRUE	7	-0.544401	0.45907	-0.0426656	0.941679	0.850416
A0A4W6DBD9	peptidylprolyl isomerase (EC 5.2.1.8)	24.9608	25.1861	25.0087	24.9596	25.1657	25.0591	25.0184	24.9562	FALSE	0	-0.22732	0.26946	0.0210701	0.941874	0.850779
A0A4W6CWT0	Proteasome 26S subunit, non-ATPase 14	27.2554	27.233	27.236	27.3334	27.2901	27.3811	27.2419	27.2207	FALSE	0	-0.205725	0.243733	0.0190043	0.941986	0.851232
A0A4W6DUM0	Malate dehydrogenase (EC 1.1.1.37)	25.1702	25.3333	25.3693	25.1643	25.2065	25.555	25.289	25.0886	FALSE	0	-0.276323	0.327277	0.025477	0.941986	0.85149
A0A4W6EF51	Phospholipase A2-activating protein	25.5427	24.9062	24.289	24.8782	24.6877	25.2273	24.7856	24.7164	FALSE	0	-0.639816	0.540233	-0.0497918	0.941986	0.851538
A0A4W6BNN4	Ig-like domain-containing protein	26.1915	25.3722	25.4866	25.4475	25.8559	25.4903	25.6047	25.6984	FALSE	0	-0.411217	0.486921	0.037852	0.941986	0.85171
A0A4W6EW02	Ankyrin repeat domain 22	23.038	22.9033	22.5945	22.4847	22.2625	23.088	22.9323	22.5746	FALSE	0	-0.524745	0.443216	-0.0407646	0.941986	0.851818
A0A4W6F2W7	UBX domain protein 1	18.034	17.4863	17.4688	17.1512	17.1012	18.0659	17.5774	17.1976	TRUE	5	-0.639933	0.540886	-0.0495231	0.942448	0.852423
A0A4W6C8W7	Fructose-bisphosphate aldolase (EC 4.1.2.13)	30.5306	32.3005	32.2126	31.5174	31.7982	31.041	31.5594	31.8646	FALSE	0	-0.96894	0.820003	-0.0744689	0.943439	0.853507
A0A4W6FDT1	WD repeat domain 11	24.0397	24.4636	24.6987	24.3232	24.4486	24.1833	24.5138	24.2563	FALSE	0	-0.401355	0.339824	-0.0307657	0.943517	0.853917
A0A4W6CTH6	Caspase a	25.8459	26.4203	26.3778	26.1528	26.0903	26.3713	26.2958	26.1562	FALSE	0	-0.322586	0.38098	0.029197	0.943517	0.853954
A0A4W6DQU7	CRAL-TRIO domain-containing protein	22.1371	23.1146	23.3522	22.8366	22.901	22.723	23.0519	22.9519	TRUE	1	-0.518911	0.612468	0.0467784	0.943737	0.854482
A0A4W6EZ38	Collagen type XII alpha 1 chain	26.2182	26.6174	26.7543	26.9013	26.1825	27.2091	26.0631	27.2738	FALSE	0	-0.659577	0.77829	0.0593568	0.943737	0.854709
A0A4W6DX84	Fatty acid synthase 2	23.5905	25.3116	24.638	24.2815	24.8181	23.6278	24.7108	24.9735	TRUE	1	-0.858595	1.01289	0.0771475	0.943737	0.854912
A0A4W6DSK6	Tripartite motif containing 65	19.1933	18.3767	18.7586	18.6935	18.7486	19.2624	18.5841	18.241	TRUE	6	-0.61063	0.517621	-0.0465045	0.943737	0.854927
A0A4W6DX93	Lemur tyrosine kinase 2	22.8849	22.5867	23.3245	22.45	22.792	22.9233	22.9411	22.4299	FALSE	0	-0.526177	0.446194	-0.0399915	0.943737	0.855241
A0A4W6DX51	FERM domain containing kindlin 1	24.6723	24.9814	24.6714	24.767	24.7291	25.0551	24.8796	24.5369	FALSE	0	-0.302981	0.357277	0.0271479	0.943737	0.855279
A0A4W6EII3	Nucleoside diphosphate kinase (EC 2.7.4.6)	29.0456	29.0321	29.1147	28.9408	28.843	28.9741	29.1027	29.13	FALSE	0	-0.275222	0.233536	-0.020843	0.944032	0.855795
A0A4W6D025	Plexin b2a, tandem duplicate 1	23.2341	24.8756	24.7985	24.0458	23.8699	24.2914	24.6374	23.8772	TRUE	7	-0.918615	0.779594	-0.0695107	0.944032	0.855923
A0A4W6CQT3	60S acidic ribosomal protein P0	29.0641	29.2185	29.0995	29.0964	29.1614	29.1485	29.1244	29.1155	FALSE	0	-0.202164	0.237895	0.0178655	0.945104	0.857083
A0A4W6CTK6	Serpin H1 (Collagen-binding protein)	24.4004	24.5526	24.9141	25.1795	24.7544	25.1833	24.3328	24.9475	FALSE	0	-0.486948	0.572691	0.0428713	0.94528	0.857567
A0A4W6GA32	MOB kinase activator 1A	25.9472	25.6766	25.9778	25.8921	25.8882	25.8826	25.8334	25.9713	FALSE	0	-0.232549	0.27348	0.0204658	0.94528	0.857618
A0A4W6F7Z8	Ubiquitin carboxyl-terminal hydrolase (EC 3.4.19.12)	26.5123	26.2653	26.2508	26.403	26.331	26.4305	26.4057	26.3434	FALSE	0	-0.225465	0.265042	0.0197886	0.945458	0.857968
A0A4W6FQ33	Syntaxin-binding protein 2 (Protein unc-18 homolog 2) (Protein unc-18 homolog B)	26.0735	25.4928	25.3995	25.39	25.4973	25.5434	25.6772	25.5135	FALSE	0	-0.417685	0.355516	-0.0310845	0.945533	0.858458
A0A4W6GBL2	Vacuolar protein sorting 13 homolog A	25.4968	25.7239	25.8029	25.6546	25.6343	25.6305	25.7337	25.5992	FALSE	0	-0.270503	0.23025	-0.0201264	0.945533	0.858493
A0A4W6F1I3	Glycine C-acetyltransferase	25.0226	24.9906	25.2192	25.0241	24.7342	25.2523	25.1373	25.2386	FALSE	0	-0.303814	0.356831	0.0265084	0.945533	0.858726
A0A4W6EL77	N-acylethanolamine-hydrolyzing acid amidase (EC 3.5.1.23) (EC 3.5.1.60) (Acylsphingosine deacylase NAAA)	26.4717	25.3225	26.249	26.2387	26.1543	26.4661	25.7387	26.118	FALSE	0	-0.559332	0.656886	0.0487768	0.945533	0.858795
A0A4W6E859	Exocyst complex component 7 (Exocyst complex component Exo70)	22.8906	23.1047	22.8497	21.6595	23.0174	22.2546	23.2688	22.2328	TRUE	5	-0.772542	0.907091	0.0672744	0.945533	0.858977
A0A4W6FGF8	Transcription elongation factor SPT5	24.4781	24.571	24.6769	24.5446	24.0107	24.9497	24.5825	24.5881	FALSE	0	-0.471715	0.401985	-0.0348653	0.945857	0.85949
A0A4W6DXE9	non-specific serine/threonine protein kinase (EC 2.7.11.1)	23.7886	25.9254	25.7491	25.4897	25.153	25.3713	25.7319	25.0212	TRUE	4	-0.936888	1.09921	0.0811588	0.945857	0.859648
A0A4W6CTS5	Fibronectin	25.0901	25.393	25.1771	25.2204	24.8181	25.6867	24.664	25.5369	FALSE	0	-0.593464	0.505956	-0.0437543	0.945889	0.859865
A0A4W6DDW4	Methylmalonyl-CoA mutase, mitochondrial (EC 5.4.99.2) (Methylmalonyl-CoA isomerase)	25.9103	26.3965	26.4566	26.1945	26.1294	26.2873	26.4615	26.1897	FALSE	0	-0.319015	0.37408	0.0275328	0.945943	0.86012
A0A4W6F6L8	Glutaryl-CoA dehydrogenase, mitochondrial (EC 1.3.8.6)	21.8828	22.1729	21.6514	21.1169	22.1754	20.948	21.9182	21.5591	TRUE	4	-0.759263	0.647626	-0.0558187	0.945943	0.860291
A0A4W6FQT2	Death associated protein 1b	19.1922	20.1196	19.9153	19.0516	20.1933	19.0588	20.2493	19.0475	TRUE	3	-0.786008	0.92113	0.0675611	0.946117	0.860637
A0A4W6G450	Glycine cleavage system H protein	27.1307	28.5702	28.3987	27.9684	28.0357	27.9332	28.2196	28.0886	FALSE	0	-0.61334	0.717918	0.052289	0.947049	0.861673
A0A4W6FKP6	E1A binding protein p400	23.6275	22.2999	22.4271	22.6552	22.4123	23.037	22.4817	22.8646	TRUE	4	-0.736406	0.629411	-0.0534974	0.94713	0.862053
A0A4W6BRM2	Probable mitochondrial glutathione transporter SLC25A40 (Solute carrier family 25 member 40)	24.0983	24.2747	24.3315	24.3834	24.2918	24.2908	24.2006	24.2279	FALSE	0	-0.264183	0.225818	-0.0191827	0.94713	0.862124
A0A4W6G6L9	Aminomethyltransferase (EC 2.1.2.10) (Glycine cleavage system T protein)	27.8617	29.9843	29.9961	29.1954	29.5876	28.9305	29.5061	29.3355	FALSE	0	-0.951975	1.11307	0.0805483	0.947419	0.862621
A0A4W6E579	ADP-ribosylation factor	28.0322	27.6836	27.8179	27.907	27.9991	27.8301	27.818	27.8761	FALSE	0	-0.244404	0.285716	0.0206558	0.947419	0.862764
A0A4W6BMH1	Transforming growth factor-beta-induced protein ig-h3	26.7157	26.7321	26.9257	26.3486	26.3609	26.9388	26.2648	27.0073	FALSE	0	-0.523246	0.448102	-0.0375723	0.947515	0.863752
A0A4W6CZ92	DnaJ homolog subfamily B member 11 (ER-associated DNAJ) (ER-associated Hsp40 co-chaperone) (Endoplasmic reticulum DNA J domain-containing protein 3)	25.0095	25.3189	25.2304	25.3435	25.3021	25.0469	25.1933	25.2738	FALSE	0	-0.299953	0.256884	-0.0215345	0.947515	0.863779
A0A4W6FXT4	hexokinase (EC 2.7.1.1)	26.729	28.7657	28.6499	27.6313	28.2147	26.7255	28.3237	28.142	FALSE	0	-1.28883	1.10379	-0.0925175	0.947515	0.863796
A0A4W6C8A0	Karyopherin (importin) beta 1	27.1407	26.648	26.7281	26.8898	26.9176	26.8122	26.8932	26.8761	FALSE	0	-0.276421	0.322692	0.0231355	0.947515	0.863976
A0A4W6G5V5	NIF3-like protein 1	25.1427	24.8115	25.0516	24.8735	24.8606	25.1495	24.9288	25.0281	FALSE	0	-0.261868	0.305678	0.021905	0.947515	0.864047
A0A4W6GAN0	D-amino-acid oxidase (EC 1.4.3.3)	28.3051	29.3373	29.1791	28.6035	28.8371	28.6023	29.0606	28.7568	FALSE	0	-0.586865	0.502806	-0.0420295	0.947515	0.864134
A0A4W6DEZ0	Histamine N-methyltransferase	26.2294	28.1334	28.3306	27.8005	27.5929	27.6998	28.0017	27.4987	FALSE	0	-0.894772	1.04431	0.0747714	0.947515	0.864172
A0A4W6G029	Tubulin beta chain	28.2554	29.3328	28.9429	28.5014	29.0018	28.3851	28.4554	29.0047	FALSE	0	-0.648926	0.55617	-0.046378	0.947596	0.864433
A0A4W6FXU9	Serine hydrolase like	22.8229	23.3261	23.736	23.8064	23.8269	23.1555	23.5486	22.9726	TRUE	4	-0.658102	0.564187	-0.0469572	0.947646	0.864668
A0A4W6E4W0	UDP-glucuronosyltransferase (EC 2.4.1.17)	23.8868	23.986	24.7254	23.9596	24.0357	24.3908	24.0948	23.8897	FALSE	0	-0.515587	0.44217	-0.0367085	0.947782	0.864981
A0A4W6BPJ6	Transketolase (EC 2.2.1.1)	23.9876	25.8446	25.9955	24.9149	24.9019	25.3215	24.9593	25.2738	FALSE	0	-1.0181	0.875006	-0.0715467	0.949448	0.866842
A0A4W6CX73	Elongation factor like GTPase 1	25.2902	27.1215	26.2391	26.2495	26.3917	26.1128	26.5797	26.0546	TRUE	4	-0.729548	0.848819	0.0596351	0.949448	0.866879
A0A4W6CG39	Transmembrane protein 38B	24.0052	24.7101	25.3349	25.2709	24.7342	24.7533	24.8567	24.7863	FALSE	0	-0.68229	0.586952	-0.0476687	0.949795	0.867666
A0A4W6E557	Chloride intracellular channel protein	29.0052	28.1179	28.3262	28.3997	28.4339	28.6801	28.3444	28.5245	FALSE	0	-0.412165	0.4791	0.0334675	0.949795	0.867688
A0A4W6CIP8	Putative protein-lysine deacylase ABHD14B (Alpha/beta hydrolase domain-containing protein 14B)	28.0052	28.1791	28.1742	28.0788	28.0813	28.0243	28.1878	28.0737	FALSE	0	-0.251246	0.216163	-0.0175415	0.949795	0.867763
A0A4W6FTF8	Myeloid-derived growth factor	23.8188	24.8868	23.9141	24.39	24.2211	23.8026	24.4961	24.6801	FALSE	0	-0.588946	0.684078	0.0475661	0.950137	0.868336
A0A4W6G4B8	Vacuolar protein sorting-associated protein 33A	22.0584	23.0642	22.5922	21.9982	22.3815	22.0348	22.8878	22.2193	TRUE	3	-0.682812	0.587974	-0.0474188	0.950137	0.868511
A0A4W6FZ26	Cleavage and polyadenylation specific factor 3	22.2594	22.2368	22.1709	22.465	22.4224	22.023	22.186	22.4097	FALSE	0	-0.327967	0.282458	-0.0227546	0.950137	0.868643
A0A4W6FZG4	Transporter	22.0916	23.1837	23.8764	22.7428	23.4067	22.0527	23.1308	23.0227	TRUE	6	-1.01644	0.87564	-0.0704023	0.950189	0.868879
A0A4W6D516	ATP synthase subunit gamma	28.3488	28.7218	28.698	28.575	28.5538	28.3483	28.7038	28.647	FALSE	0	-0.328744	0.283347	-0.0226983	0.950461	0.869317
A0A4W6G353	Integrator complex subunit 13	21.9572	21.587	20.8651	21.0359	21.949	21.5769	20.5622	21.1253	TRUE	5	-0.841478	0.725572	-0.0579527	0.950575	0.86967
A0A4W6BSY9	Mitochondrial proton/calcium exchanger protein (Electroneutral mitochondrial K(+)/H(+)exchanger) (Leucine zipper-EF-hand-containing transmembrane protein 1)	24.8434	24.7483	24.4582	24.3368	24.5957	24.0346	24.6798	24.9344	FALSE	0	-0.516514	0.445436	-0.035539	0.950575	0.8698
A0A4W6FFG4	MAM domain-containing protein	27.18	27.6552	28.0579	27.9954	27.4913	27.8242	27.7636	27.6736	FALSE	0	-0.49732	0.429391	-0.0339648	0.951488	0.870825
A0A4W6EY01	Solute carrier family 25 member 12	26.2125	25.796	25.8004	25.9596	25.7669	26.2091	25.8909	25.9989	FALSE	0	-0.310801	0.359494	0.0243464	0.952535	0.871973
A0A4W6DKH0	Alanine--tRNA ligase (EC 6.1.1.7)	21.8208	22.9878	22.8764	22.2603	22.5199	22.3086	22.6651	22.6213	FALSE	0	-0.546563	0.631374	0.0424054	0.953556	0.873097
A0A4W6CKB9	Alpha-1,3/1,6-mannosyltransferase ALG2 (EC 2.4.1.132) (EC 2.4.1.257) (GDP-Man:Man(1)GlcNAc(2)-PP-Dol alpha-1,3-mannosyltransferase)	22.4097	22.7569	23.3659	22.7538	23.4046	22.4264	22.6309	22.9981	FALSE	0	-0.560531	0.647366	0.0434175	0.953558	0.873289
A0A4W6E0Z4	Aldehyde dehydrogenase	23.2323	22.83	22.861	22.5701	23.0923	22.9619	22.6465	22.6791	TRUE	2	-0.424947	0.36812	-0.0284136	0.953798	0.873698
A0A4W6FBI8	NADPH:adrenodoxin oxidoreductase, mitochondrial (EC 1.18.1.6)	26.7937	26.8371	26.7673	26.6654	26.7519	26.894	26.8474	26.6403	FALSE	0	-0.228304	0.263361	0.0175285	0.954261	0.874312
A0A4W6D243	Chloride anion exchanger (Solute carrier family 26 member 3)	23.7784	25.9349	26.2655	25.6842	25.7266	24.9541	25.56	25.7518	FALSE	0	-1.07509	1.23978	0.0823458	0.954355	0.874588
A0A4W6FLA8	Surfeit locus protein 4	23.2784	23.613	23.2962	23.184	23.0588	23.5585	23.5371	23.3183	TRUE	2	-0.331078	0.381657	0.0252893	0.954376	0.874904
A0A4W6BTQ0	Acyl-CoA thioesterase 15	23.8677	24.877	25.289	24.5562	24.3982	24.7831	24.7611	24.8295	FALSE	0	-0.600351	0.69135	0.0454995	0.954376	0.875803
A0A4W6CGS9	3-hydroxyacyl-CoA dehydrogenase (EC 1.1.1.35)	28.1654	28.9985	29.2078	28.7851	28.9725	28.6502	28.9991	28.6801	FALSE	0	-0.478904	0.551469	0.0362826	0.954376	0.875843
A0A4W6DK66	VLIG-type G domain-containing protein	26.3848	27.5511	25.3862	26.0839	26.5488	26.9822	25.955	25.6178	TRUE	2	-1.14805	0.996989	-0.0755283	0.954376	0.875851
A0A4W6CM62	Metalloendopeptidase (EC 3.4.24.-)	26.4781	27.9584	28.1596	27.3502	27.7266	27.2091	27.7134	27.5208	FALSE	0	-0.738491	0.850321	0.0559149	0.954376	0.875913
A0A4W6DRP9	Direct IAP-binding protein with low pI (Second mitochondria-derived activator of caspase)	23.2432	24.1979	24.1218	23.6789	23.7841	23.4538	24.1411	24.0198	FALSE	0	-0.519211	0.597719	0.0392538	0.954376	0.876083
A0A4W6BX06	Neurofibromin 1	23.8868	23.3547	24.3245	24.2815	23.7443	24.2977	23.8192	23.8342	FALSE	0	-0.578871	0.502859	-0.0380058	0.954376	0.876118
A0A4W6GB29	RNA helicase (EC 3.6.4.13)	24.3042	24.1334	24.3727	24.8212	24.3192	24.6656	24.186	24.5769	FALSE	0	-0.383802	0.441813	0.0290053	0.954376	0.876127
A0A4W6G7R6	Ig-like domain-containing protein	29.4646	27.7046	29.4617	28.557	28.8664	28.6702	28.8676	29.0229	FALSE	0	-0.794175	0.91377	0.0597974	0.954627	0.876547
A0A4W6G6I4	Ig-like domain-containing protein	27.9664	27.3879	27.7081	27.5606	27.7202	27.6932	27.5153	27.7875	FALSE	0	-0.311939	0.358544	0.0233026	0.955271	0.877443
A0A4W6DAP7	Stress-70 protein, mitochondrial (75 kDa glucose-regulated protein) (Heat shock 70 kDa protein 9)	28.2737	28.4839	28.5965	28.5497	28.5538	28.4978	28.3608	28.4184	FALSE	0	-0.2818	0.245319	-0.0182403	0.955271	0.877971
A0A4W6F2W2	RNA-splicing ligase RtcB homolog (EC 6.5.1.8) (3'-phosphate/5'-hydroxy nucleic acid ligase)	27.729	27.8243	27.8608	27.7184	27.7137	27.7695	27.8061	27.7814	FALSE	0	-0.238459	0.207611	-0.0154236	0.955271	0.878065
A0A4W6G2M9	Vacuolar protein sorting-associated protein 16 homolog	27.3871	27.2233	27.2818	27.5893	27.3576	27.34	27.5005	27.3582	FALSE	0	-0.251697	0.289088	0.0186955	0.955271	0.878085
A0A4W6F107	Coactosin-like F-actin binding protein 1	29.7984	28.5929	28.5783	29.0737	29.1183	29.1815	28.9754	28.935	FALSE	0	-0.561215	0.644584	0.0416845	0.955271	0.878089
A0A4W6C6R6	Ubiquitin carboxyl-terminal hydrolase (EC 3.4.19.12)	29.3293	28.9171	28.9228	28.7695	29.0536	29.0217	29.0069	28.9432	FALSE	0	-0.294116	0.337506	0.0216953	0.955815	0.878862
A0A4W6CIH5	Ribosome biogenesis protein BRX1 homolog (Brix domain-containing protein 2)	21.0978	20.9897	20.5449	21.5747	21.5009	20.9339	20.6672	20.9484	TRUE	1	-0.609598	0.531307	-0.0391458	0.955815	0.878993
A0A4W6EUA5	Translocase of outer mitochondrial membrane 34	25.9832	25.6041	25.3175	25.6815	25.7112	25.5834	25.5079	25.688	FALSE	0	-0.373234	0.325361	-0.0239364	0.955815	0.879159
A0A4W6BLT6	ABC-type glutathione-S-conjugate transporter (EC 7.6.2.3)	25.5843	25.751	25.3033	24.9013	25.3192	25.2345	25.3978	25.4717	FALSE	0	-0.456379	0.397999	-0.0291901	0.955968	0.879503
A0A4W6FF09	Methylosome subunit pICln (Chloride conductance regulatory protein ICln)	22.6434	22.0711	22.1169	21.9312	22.1236	22.2727	22.28	21.9794	FALSE	0	-0.418659	0.365252	-0.0267036	0.955968	0.879855
A0A4W6BQG8	peptidylprolyl isomerase (EC 5.2.1.8)	23.6723	25.9584	25.8883	25.3401	25.2355	25.0952	25.3428	25.4747	FALSE	0	-0.98951	1.13405	0.0722698	0.955968	0.879968
A0A4W6FEV7	Coiled-coil domain containing 138	23.7263	24.9997	24.5746	24.0697	24.6124	23.6902	24.5825	24.6854	TRUE	1	-0.686857	0.786977	0.0500598	0.955968	0.880201
A0A4W6BY29	Very-long-chain (3R)-3-hydroxyacyl-CoA dehydratase (EC 4.2.1.134)	22.4462	23.3261	23.4709	23.0317	23.2006	22.4636	23.2717	23.1738	FALSE	0	-0.649085	0.566542	-0.0412718	0.955968	0.880252
A0A4W6E8P0	Regulator of chromosome condensation 2	24.5397	23.9676	23.5083	24.2603	24.3259	24.0013	24.0307	24.0526	FALSE	0	-0.462686	0.529945	0.0336293	0.956035	0.880504
A0A4W6FUW6	Cullin 1a	23.2682	23.1995	23.1864	23.2123	23.1049	23.2977	23.2992	23.1004	FALSE	0	-0.254504	0.22234	-0.0160818	0.95634	0.88104
A0A4W6CYJ4	Histone deacetylase 10	23.5696	23.6248	23.3929	23.5328	23.6505	23.4289	23.4782	23.4957	FALSE	0	-0.264466	0.231133	-0.0166664	0.95634	0.881379
A0A4W6E0Y9	Elongin-C	24.721	24.6822	25.0974	25.1489	24.9938	24.8549	24.8381	24.8761	FALSE	0	-0.344695	0.30132	-0.0216871	0.95634	0.881582
A0A4W6EB19	Ubiquitin carboxyl-terminal hydrolase (EC 3.4.19.12)	24.7937	24.2214	23.9326	24.3502	24.3526	24.2558	24.1411	24.4348	FALSE	0	-0.450961	0.394228	-0.0283666	0.95634	0.881611
A0A4W6E0H9	Nidogen 2	24.0983	25.2136	25.5206	25.1566	25.139	25.138	24.9244	24.9606	FALSE	0	-0.601282	0.687713	0.0432155	0.95634	0.881736
A0A4W6CJ26	Hydroxy-delta-5-steroid dehydrogenase, 3 beta- and steroid delta-isomerase	26.5931	28.0863	27.9314	27.7378	27.6411	27.6932	27.6347	27.5641	FALSE	0	-0.643581	0.735856	0.0461378	0.956436	0.882015
A0A4W6DLM2	phosphatidylinositol-3,4,5-trisphosphate 5-phosphatase (EC 3.1.3.86)	26.9832	26.317	26.3912	26.4984	26.6206	26.4599	26.4767	26.5354	FALSE	0	-0.388477	0.339904	-0.0242869	0.95655	0.882375
A0A4W6CND7	Forkhead box K2	21.5824	22.2672	21.0371	21.9561	21.8171	20.8835	21.9602	21.9828	TRUE	1	-0.799013	0.699428	-0.0497925	0.95655	0.882775
A0A4W6D633	peptidylprolyl isomerase (EC 5.2.1.8)	24.915	23.9647	23.5206	24.6021	24.5731	24.107	23.9891	24.5194	TRUE	1	-0.654147	0.747278	0.0465655	0.95655	0.882783
A0A4W6DCM7	Beta-actin	34.3794	34.0489	34.1429	34.2189	34.058	34.3501	34.122	34.1865	FALSE	0	-0.295236	0.258493	-0.0183714	0.95655	0.882956
A0A4W6G6K3	Eukaryotic translation initiation factor 3 subunit C (eIF3c) (Eukaryotic translation initiation factor 3 subunit 8)	27.3786	27.0916	27.0367	27.0939	27.1825	27.1342	27.2061	27.1467	FALSE	0	-0.241755	0.276043	0.0171439	0.95655	0.883195
A0A4W6E4G0	Ceramide synthase 5	23.1796	23.8218	23.4835	23.4222	23.3526	23.0864	23.7108	23.6429	FALSE	0	-0.459968	0.40287	-0.028549	0.95655	0.883272
A0A4W6DIN1	Interferon-induced GTP-binding protein Mx (EC 3.6.5.5) (Interferon-inducible Mx protein)	27.7023	27.3529	27.3086	27.4475	27.5137	27.5127	27.5005	27.3582	FALSE	0	-0.260847	0.297754	0.0184538	0.95655	0.883452
A0A4W6F2J7	F-BAR domain only protein 2	25.4136	25.5056	25.3962	25.3334	25.5033	25.2734	25.457	25.3516	FALSE	0	-0.257666	0.225929	-0.0158685	0.957185	0.88423
A0A4W6BT63	Glycerophosphodiester phosphodiesterase domain containing 3a	23.2536	24.5402	23.9778	23.33	23.8133	23.1132	24.1637	23.8153	FALSE	0	-0.801843	0.703802	-0.0490205	0.957948	0.885125
A0A4W6DWH1	Ig-like domain-containing protein	25.8915	25.9396	25.0217	25.4381	25.7768	24.9757	25.9067	25.7936	FALSE	0	-0.583534	0.664442	0.0404541	0.958198	0.885622
A0A4W6E3R3	Serine/threonine-protein phosphatase (EC 3.1.3.16)	25.2899	25.1979	24.9999	24.933	25.0149	25.1418	25.2366	24.9519	FALSE	0	-0.31025	0.272508	-0.0188714	0.958198	0.885737
A0A4W6DDZ5	Neudesin neurotrophic factor	25.3289	25.7479	25.026	25.2709	24.7841	26.1684	25.5167	25.0807	TRUE	1	-0.638284	0.726377	0.0440465	0.958394	0.886109
A0A4W6CEM7	Mitochondrial-processing peptidase subunit alpha (Alpha-MPP) (Inactive zinc metalloprotease alpha)	23.1934	23.4636	23.6153	23.4969	23.6179	23.6168	23.3395	23.2773	FALSE	0	-0.301456	0.342607	0.0205755	0.95942	0.887265
A0A4W6F9E1	Nuclear pore complex protein Nup98-Nup96	26.915	27.1231	27.0474	27.3418	27.1448	26.9606	27.1027	27.1467	FALSE	0	-0.302275	0.266021	-0.0181267	0.95942	0.887439
A0A4W6F3K5	Cystathionine beta-synthase (EC 4.2.1.22)	22.5043	24.5951	25.4772	23.4724	24.6666	23.6058	24.3786	23.0264	FALSE	0	-1.55424	1.36845	-0.0928927	0.959642	0.887836
A0A4W6F7K4	Cystatin fetuin-B-type domain-containing protein	29.0024	29.0622	29.0762	29.0114	29.0688	29.0952	28.9727	28.9595	FALSE	0	-0.235998	0.207906	-0.0140458	0.959972	0.888332
A0A4W6DBL7	Desmocollin 2 like	25.8459	25.949	25.6603	26.1178	25.6234	26.3079	25.9614	25.5712	FALSE	0	-0.459719	0.405201	-0.0272588	0.96024	0.888772
A0A4W6DT05	Sidoreflexin	24.7474	25.9443	25.7801	25.0325	25.7137	24.5664	25.4631	25.5655	FALSE	0	-0.826861	0.729083	-0.048889	0.960394	0.889105
A0A4W6CDK6	Peroxisomal trans-2-enoyl-CoA reductase (EC 1.3.1.38)	26.0117	27.0486	27.0892	26.4078	26.8133	26.3746	26.9485	26.5712	FALSE	0	-0.561578	0.636719	0.0375703	0.960444	0.889342
A0A4W6DB96	Patatin like phospholipase domain containing 6	27.4922	28.0756	28.2545	27.782	27.9007	27.8653	28.3237	27.6335	FALSE	0	-0.445455	0.50493	0.0297375	0.960476	0.889563
A0A4W6FFZ7	Phosphorylated CTD interacting factor 1	24.6778	24.0916	23.9141	23.8309	24.2065	24.1981	24.2151	24.0031	FALSE	0	-0.408432	0.462685	0.0271269	0.960726	0.890087
A0A4W6E9E8	C2 calcium dependent domain containing 2	22.3991	22.1644	22.2605	22.1474	22.3785	21.5018	22.5732	22.6584	TRUE	5	-0.529835	0.600047	0.0351059	0.960726	0.890332
A0A4W6CC46	Phosphoglycerate mutase (EC 5.4.2.11) (EC 5.4.2.4)	28.3871	29.2592	29.4854	28.9954	29.1543	28.8479	29.0353	29.2207	FALSE	0	-0.495222	0.560761	0.0327697	0.960726	0.890466
A0A4W6FI24	RNA helicase (EC 3.6.4.13)	23.7578	23.3058	23.1849	23.4724	23.3124	23.2977	23.3915	23.6321	FALSE	0	-0.373396	0.329791	-0.0218026	0.960726	0.89056
A0A4W6DS44	Hydroxyacylglutathione hydrolase, mitochondrial (EC 3.1.2.6) (Glyoxalase II)	25.4686	26.1064	26.0389	25.9352	25.7963	26.1167	26.0751	25.6617	FALSE	0	-0.382411	0.432815	0.0252016	0.960867	0.890882
A0A4W6DXX8	EPS8 like 2	27.0797	26.4718	26.1438	26.2149	26.1178	26.8242	26.5936	26.2369	FALSE	0	-0.592402	0.523542	-0.03443	0.960891	0.891095
A0A4W6E6U1	Carnitine O-acetyltransferase b	25.0226	26.3652	25.8054	25.3502	25.6904	25.3516	26.045	25.6185	FALSE	0	-0.620687	0.7017	0.0405065	0.961521	0.891871
A0A4W6FPM5	protein-tyrosine-phosphatase (EC 3.1.3.48)	25.7962	26.3279	26.3436	26.3536	26.2355	26.3249	26.5656	25.8057	FALSE	0	-0.427679	0.482873	0.0275968	0.962537	0.893005
A0A4W6CRW3	Signal recognition particle receptor subunit beta	24.7886	24.9584	25.2229	24.9858	25.3056	24.7831	24.8427	24.9388	FALSE	0	-0.37469	0.331949	-0.0213705	0.962578	0.893234
A0A4W6DC42	Alanine--glyoxylate aminotransferase (AGT) (SPT) (EC 2.6.1.44) (EC 2.6.1.51) (Serine--pyruvate aminotransferase)	24.9832	26.0354	25.9326	25.5504	25.4486	25.3147	26.0121	25.5853	FALSE	0	-0.619139	0.548764	-0.0351874	0.962801	0.893632
A0A4W6C5L6	Nipsnap homolog 3A (C. elegans)	27.6681	27.3965	27.2818	27.6451	27.3242	27.7127	27.401	27.4762	FALSE	0	-0.341185	0.302488	-0.0193487	0.962854	0.893874
A0A4W6E973	Serine hydroxymethyltransferase (EC 2.1.2.1)	26.3042	27.3705	27.2818	26.5964	27.201	26.3827	26.788	27.0281	FALSE	0	-0.682187	0.605621	-0.0382826	0.9639	0.895041
A0A4W6E496	Cystatin domain-containing protein	20.6207	23.2307	25.5509	24.9013	23.3526	23.4782	24.0164	23.9692	TRUE	1	-2.03265	2.28914	0.128243	0.9639	0.895228
A0A4W6C9G6	Alpha-methylacyl-CoA racemase	26.9832	28.054	28.2126	28.0273	28.2462	27.7941	28.0069	27.3906	FALSE	0	-0.640518	0.720966	0.0402242	0.964181	0.895681
A0A4W6EHV3	4'-phosphopantetheine phosphatase (Inactive pantothenic acid kinase 4)	25.596	26.0154	25.8179	25.5822	25.8512	25.7101	25.8404	25.6801	FALSE	0	-0.283128	0.318366	0.0176194	0.964606	0.896564
A0A4W6DKT4	N-alpha-acetyltransferase 50 (EC 2.3.1.258) (N-epsilon-acetyltransferase 50) (NatE catalytic subunit)	24.1467	23.949	24.0474	24.2241	24.2138	23.7929	24.1182	24.3183	FALSE	0	-0.305442	0.343454	0.0190064	0.964606	0.896572
A0A4W6CT74	Glutaredoxin (thioltransferase)	28.3829	28.2803	28.3565	28.3077	28.341	28.3147	28.2286	28.3906	FALSE	0	-0.236704	0.210525	-0.0130894	0.964606	0.896651
A0A4W6EYE6	Biotinidase (EC 3.5.1.12)	26.8677	28.4388	28.5486	27.3916	27.201	27.0652	28.3361	28.3946	FALSE	0	-1.1321	1.00727	-0.0624176	0.964675	0.896975
A0A4W6CR89	Sushi domain containing 2	25.0651	25.3999	25.4028	25.8688	25.5731	25.3147	25.4691	25.4717	FALSE	0	-0.372298	0.418271	0.0229864	0.964675	0.897325
A0A4W6FNM9	GTPase activating protein and VPS9 domains 1	25.0609	24.0659	23.6714	23.933	24.3592	24.2908	24.1933	24.0363	FALSE	0	-0.601138	0.675338	0.0370997	0.964675	0.897366
A0A4W6BW06	Cystatin C (amyloid angiopathy and cerebral hemorrhage)	25.9289	25.0616	25.3591	25.0533	24.8606	25.8665	25.0059	25.5223	FALSE	0	-0.672186	0.598414	-0.0368862	0.964675	0.897484
A0A4W6E3S3	Copine 8	24.3668	23.7591	23.9234	23.924	24.4362	23.5492	23.7808	24.0926	TRUE	1	-0.52447	0.46727	-0.0285999	0.965177	0.898159
A0A4W6C2V2	UPAR/Ly6 domain-containing protein	18.6014	18.0164	17.9171	18.2948	18.4649	18.1219	18.1549	17.9934	TRUE	7	-0.435254	0.387911	-0.0236713	0.965177	0.898445
A0A4W6BI49	Ig-like domain-containing protein	27.5828	29.3238	29.3218	28.9874	29.1231	28.3648	28.9886	28.9432	FALSE	0	-0.838746	0.940638	0.050946	0.965177	0.898885
A0A4W6D4L2	Ig-like domain-containing protein	27.4686	27.0154	27.1398	27.4554	27.3073	27.3147	27.1786	27.35	FALSE	0	-0.294242	0.329967	0.0178623	0.965177	0.898938
A0A4W6FLW0	Adenosylhomocysteinase like 2b	26.8797	28.8371	28.6603	27.9684	27.9288	27.911	28.1459	28.1562	FALSE	0	-0.943337	0.841505	-0.0509159	0.965177	0.899251
A0A4W6FSE4	Septin 9b	27.972	27.7389	27.8425	27.8248	27.8312	27.8826	27.8061	27.8057	FALSE	0	-0.244641	0.218293	-0.0131741	0.965177	0.899493
A0A4W6EST4	medium-chain acyl-CoA dehydrogenase (EC 1.3.8.7)	26.7421	27.405	27.3086	26.6922	27.1732	26.8122	27.1506	26.91	FALSE	0	-0.475743	0.424752	-0.0254953	0.965177	0.900003
A0A4W6CM75	Meprin A subunit (EC 3.4.24.-) (Endopeptidase-2)	27.4284	29.1257	29.3042	28.3875	28.6411	28.0803	28.7229	28.5992	FALSE	0	-0.946921	0.845779	-0.0505709	0.965177	0.900365
A0A4W6D1S0	Cationic amino acid transporter C-terminal domain-containing protein	23.0208	24.949	25.2926	24.9058	24.3592	24.2416	24.6534	24.6801	FALSE	0	-1.09615	0.979217	-0.0584663	0.965177	0.900498
A0A1D8MDC4	RNA helicase (EC 3.6.4.13)	24.5696	25.1539	24.7569	24.6519	25.0191	24.3713	24.7108	24.9344	FALSE	0	-0.453686	0.405341	-0.0241725	0.965177	0.900611
A0A4W6CZQ2	Toll interacting protein	26.4781	26.3547	26.0684	26.546	26.2884	26.2925	26.4827	26.3149	FALSE	0	-0.322694	0.288338	-0.017178	0.965177	0.900703
A0A4W6ENZ4	D-lactate dehydrogenase (cytochrome) (EC 1.1.2.4)	24.503	25.8167	25.5328	24.9944	25.2175	25.0139	25.4416	25.0322	FALSE	0	-0.666357	0.595492	-0.0354325	0.965177	0.90082
A0A4W6E6D3	Ankyrin 2	20.4359	21.6364	21.2644	21.1505	20.8501	21.3329	21.3262	21.1067	TRUE	1	-0.540544	0.604868	0.0321624	0.965177	0.900822
A0A4W6BS98	Aminopeptidase (EC 3.4.11.-)	26.6887	28.8528	28.8241	28.4593	28.5026	27.8769	28.5116	28.1702	FALSE	0	-0.997407	1.11563	0.0591137	0.965177	0.901186
A0A4W6ECZ4	Very long-chain specific acyl-CoA dehydrogenase, mitochondrial (EC 1.3.8.9)	26.4202	27.422	27.2998	26.8188	27.1256	26.6998	27.043	26.9756	FALSE	0	-0.552496	0.494032	-0.0292317	0.965177	0.901339
A0A4W6DE91	Succinate--CoA ligase [ADP-forming] subunit beta, mitochondrial (EC 6.2.1.5) (ATP-specific succinyl-CoA synthetase subunit beta) (A-SCS) (Succinyl-CoA synthetase beta-A chain) (SCS-betaA)	26.619	27.1741	27.2545	27.1814	27.0253	26.9928	27.083	27.0485	FALSE	0	-0.374841	0.335196	-0.0198229	0.965177	0.901388
A0A4W6BIV8	Medium-chain specific acyl-CoA dehydrogenase, mitochondrial (EC 1.3.8.7)	28.9664	29.9843	29.7445	29.6209	29.6428	29.4657	29.6713	29.4282	FALSE	0	-0.511743	0.45762	-0.0270615	0.965177	0.901392
A0A4W6FEP0	Inositol 1,4,5-trisphosphate receptor	22.3848	21.5302	20.6736	21.4699	21.3393	21.5329	21.1768	21.8399	TRUE	2	-0.801629	0.71686	-0.0423846	0.965177	0.901408
A0A4W6CLN1	Dual specificity mitogen-activated protein kinase kinase 2 (EC 2.7.12.2) (ERK activator kinase 2) (MAPK/ERK kinase 2)	26.5046	26.3152	26.2435	26.2955	26.3756	26.3988	26.3262	26.3116	FALSE	0	-0.226278	0.252941	0.0133316	0.96532	0.901734
A0A4W6BTX7	Nck-associated protein 1	25.2238	25.2019	25.0809	25.0325	24.9682	25.2908	25.122	25.1004	FALSE	0	-0.275417	0.246544	-0.0144362	0.965445	0.902303
A0A4W6DGA2	Leucine rich repeat and sterile alpha motif containing 1	22.7987	23.5024	22.9689	22.933	22.8381	23.107	23.1135	23.0591	FALSE	0	-0.407579	0.364893	-0.021343	0.965445	0.902401
A0A4W6FVD2	mitogen-activated protein kinase kinase (EC 2.7.12.2)	24.407	25.1781	24.7679	24.8017	24.5617	24.8361	25.1373	24.7164	TRUE	1	-0.413944	0.462355	0.0242053	0.965445	0.902427
A0A4W6DE36	Guanine nucleotide-binding protein G(o) subunit alpha	26.6046	27.081	27.1887	26.8309	26.8133	26.9497	26.9376	26.9322	FALSE	0	-0.35194	0.315739	-0.0181003	0.966965	0.904228
A0A4W6G3R0	PDZ domain containing 1	27.4922	28.7355	28.6741	28.2001	28.32	28.2137	28.3153	28.1228	FALSE	0	-0.632726	0.567647	-0.0325397	0.966965	0.904232
A0A4W6C7S7	Diphosphomevalonate decarboxylase (EC 4.1.1.33)	24.1858	23.095	23.7673	24.4158	23.9853	25.5112	22.7291	22.9449	FALSE	0	-1.43913	1.29249	-0.0733207	0.967627	0.905169
A0A4W6CE74	Testis expressed 10	22.1146	22.3492	21.6954	22.3489	20.9836	21.8577	22.7271	22.7488	TRUE	1	-0.937679	0.842199	-0.0477401	0.967627	0.905237
A0A4W6C276	Nucleotide binding protein 1 (MinD homolog, E. coli)	23.5696	23.3687	23.5206	23.6355	23.4299	24.0591	23.4293	23.2634	FALSE	0	-0.391771	0.435411	0.0218198	0.969053	0.906796
A0A4W6DB07	Large neutral amino acids transporter small subunit 4 (L-type amino acid transporter 4) (Solute carrier family 43 member 2)	21.4202	22.8156	22.2876	21.5516	21.0241	21.8981	22.5486	22.8191	FALSE	0	-0.965894	1.07329	0.0536974	0.969053	0.906956
A0A4W6D684	RAB11B, member RAS oncogene family, b	27.8677	27.574	27.582	27.8005	27.5859	27.7382	27.745	27.6997	FALSE	0	-0.27824	0.250531	-0.0138545	0.96915	0.907418
A0A4W6FXW4	Ig-like domain-containing protein	26.6887	26.367	26.6181	26.7442	26.4913	26.788	26.5079	26.6932	FALSE	0	-0.282928	0.314167	0.0156195	0.96915	0.907567
A0A4W6CRE0	protein-tyrosine-phosphatase (EC 3.1.3.48)	28.4365	27.5433	27.6741	27.7249	27.8312	27.894	27.707	27.853	FALSE	0	-0.471378	0.424536	-0.0234212	0.96915	0.907626
A0A4W6C0K6	Enoyl-CoA hydratase, mitochondrial (EC 4.2.1.17) (EC 5.3.3.8) (Enoyl-CoA hydratase 1) (Short-chain enoyl-CoA hydratase)	27.4037	27.7921	27.8547	27.6105	27.6746	27.6602	27.818	27.5712	FALSE	0	-0.287344	0.318855	0.0157558	0.969252	0.908157
A0A4W6FJB4	RRM domain-containing protein	24.5201	24.1967	24.3535	24.3106	24.7393	24.4683	24.1756	24.0767	TRUE	7	-0.360402	0.399872	0.0197346	0.969252	0.908276
A0A4W6F2G0	Ig-like domain-containing protein	23.4843	22.4557	22.1521	23.1067	23.2427	22.4806	22.2662	23.051	FALSE	0	-0.804917	0.725727	-0.039595	0.969252	0.908589
A0A4W6FQM1	Syncoilin, intermediate filament protein	17.8961	18.5455	18.926	18.3622	17.2736	19.3325	18.1504	19.1884	TRUE	3	-0.987601	1.09513	0.0537661	0.969252	0.908776
A0A4W6FA16	Transformation/transcription domain associated protein	24.6723	23.7803	22.901	23.0745	24.0439	23.5023	23.3526	23.7061	FALSE	0	-0.812347	0.900766	0.0442096	0.969252	0.908806
A0A4W6CFY0	NACHT domain-containing protein	23.4704	25.0573	25.4128	24.2603	24.4362	24.5607	24.8842	24.1314	TRUE	1	-0.961127	0.867046	-0.0470406	0.969252	0.909072
A0A4W6DFV7	X-prolyl aminopeptidase (aminopeptidase P) 1, soluble	29.8841	30.9555	30.94	30.522	30.5137	30.4752	30.7697	30.4302	FALSE	0	-0.577278	0.520858	-0.0282105	0.969252	0.909218
A0A4W6DJK7	DEAQ-box RNA dependent ATPase 1	24.5755	24.986	24.9689	24.7467	24.5788	24.788	25.1259	24.8576	FALSE	0	-0.33823	0.374814	0.0182921	0.969252	0.909344
A0A4W6BQG1	Transmembrane 9 superfamily member	23.7578	24.8671	24.8327	25.0325	24.5788	24.5082	24.4168	24.8576	FALSE	0	-0.660762	0.596402	-0.0321803	0.969252	0.909541
A0A4W6D7C6	Non-lysosomal glucosylceramidase (NLGase) (EC 3.2.1.45)	24.5577	26.4636	26.5613	25.8066	25.9243	25.5405	26.0038	26.1141	FALSE	0	-0.898895	0.995629	0.0483672	0.969252	0.909778
A0A4W6FD70	MMS19 nucleotide excision repair protein	22.8797	20.7866	21.7631	23.0114	23.2269	21.9894	21.7032	21.7746	TRUE	2	-1.17724	1.30383	0.0632959	0.969252	0.909843
A0A4W6C7N0	PRA1 family protein	24.3462	24.8012	24.7724	25.5103	24.9772	25.051	24.6954	24.8153	TRUE	3	-0.506708	0.561062	0.027177	0.969269	0.910052
A0A4W6BS38	RNA helicase (EC 3.6.4.13)	22.7309	22.3261	21.8513	22.181	21.9751	22.7189	22.1562	22.1345	TRUE	2	-0.542628	0.490357	-0.0261353	0.969394	0.910584
A0A4W6BTU3	Tumor necrosis factor receptor type 1-associated DEATH domain protein	26.6332	26.5088	25.874	26.2674	26.2462	26.4131	26.306	26.2386	FALSE	0	-0.412579	0.372886	-0.0198464	0.969394	0.910703
A0A4W6G3C5	SH3 domain-containing protein	24.4717	25.2483	24.9644	24.85	24.6772	25.0346	25.0266	24.7113	FALSE	0	-0.440419	0.398068	-0.0211753	0.969394	0.910748
A0A4W6G3Q5	AIG1-type G domain-containing protein	25.1065	24.3827	25.0431	23.8967	23.5957	25.0952	24.7758	24.7863	FALSE	0	-0.917333	0.829371	-0.0439813	0.969402	0.91101
A0A4W6DBP9	Bis(monoacylglycero)phosphate synthase CLN5 (Ceroid-lipofuscinosis neuronal protein 5) (Palmitoyl protein thioesterase CLN5) (S-depalmitoylase CLN5)	23.8483	24.9676	25.3488	24.6842	24.8512	24.4352	24.7613	24.9388	TRUE	1	-0.649788	0.718596	0.0344042	0.969402	0.911142
A0A4W6DJ03	Dehydrogenase/reductase (SDR family) member 9	26.7681	28.4136	28.222	27.6382	28.1304	27.4903	27.8988	27.6801	FALSE	0	-0.751533	0.830404	0.0394351	0.969997	0.911894
A0A4W6FBP9	Electron transfer flavoprotein-ubiquinone oxidoreductase (ETF-QO) (EC 1.5.5.1)	26.5945	27.3351	27.3608	26.8309	26.9398	27.105	27.2508	26.7317	FALSE	0	-0.497521	0.450525	-0.0234983	0.970324	0.912394
A0A4W6E8E1	Sidoreflexin	26.9608	28.6552	28.738	28.0839	28.341	27.7382	28.2331	28.2954	FALSE	0	-0.819844	0.904769	0.0424627	0.970728	0.912973
A0A4W6D228	Importin-13	20.976	21.9111	22.0199	21.2109	21.3711	21.4272	21.8418	21.3635	TRUE	2	-0.611697	0.55453	-0.0285833	0.970728	0.913368
A0A4W6EIQ1	Pyruvate carboxylase (EC 6.4.1.1)	27.2462	28.6695	28.8608	27.8723	28.3327	27.8479	28.5371	28.0886	FALSE	0	-0.764839	0.843522	0.0393415	0.970728	0.913539
A0A4W6EXY2	Cytochrome P450 family 8 subfamily B member 1	22.9075	21.6732	21.1362	21.8462	21.6888	22.3516	21.5992	21.7637	TRUE	2	-0.856479	0.776594	-0.0399425	0.970728	0.913547
A0A4W6D458	Phosphatidylinositol transfer protein cytoplasmic 1b	19.6353	19.8308	19.3179	19.7651	19.653	19.7956	19.4392	19.5957	FALSE	0	-0.351798	0.319102	-0.016348	0.970829	0.913868
A0A4W6CJQ6	RUS family member 1	22.9298	23.5024	23.4582	23.6021	23.4793	23.0753	23.5138	23.345	FALSE	0	-0.426891	0.387366	-0.0197627	0.970829	0.914207
A0A4W6D5W2	Meprin A subunit (EC 3.4.24.-) (Endopeptidase-2)	26.9033	28.6695	28.8117	28.0325	28.2595	27.7819	28.3851	28.1656	FALSE	0	-0.857969	0.945497	0.0437644	0.970829	0.914221
A0A4W6CXZ1	Cortactin	27.825	27.3261	27.1096	27.3502	27.3576	27.5848	27.4631	27.1276	FALSE	0	-0.424272	0.385331	-0.0194706	0.971393	0.914985
A0A4W6C6E4	Tropomyosin 1	20.9456	21.2094	21.3839	21.0809	20.6462	20.6013	21.3315	22.1886	TRUE	4	-0.733192	0.807147	0.0369774	0.971393	0.915139
A0A4W6DB14	VPS39 subunit of HOPS complex	21.9316	22.5477	22.0677	22.3981	22.6063	22.0164	22.3368	22.0687	TRUE	3	-0.413824	0.455358	0.0207669	0.971612	0.915539
A0A4W6BPZ9	superoxide dismutase (EC 1.15.1.1) (Nitrite reductase CYGB) (Pseudoperoxidase CYGB) (Superoxide dismutase CYGB)	25.0482	26.0464	27.026	25.1757	26.5078	25.4445	26.4277	25.1314	FALSE	0	-1.07636	1.18392	0.0537792	0.971777	0.915888
A0A4W6CXD9	Ubiquitin-like modifier-activating enzyme 5 (UFM1-activating enzyme)	27.0161	26.6624	27.0474	26.9793	27.0149	26.9822	26.8239	26.8295	FALSE	0	-0.301216	0.273943	-0.0136366	0.971885	0.916183
A0A4W6E321	Solute carrier family 15 member 1b	27.5607	30.0676	30.2476	29.3334	29.5664	28.6768	29.5815	29.6267	FALSE	0	-1.22224	1.3433	0.0605307	0.972092	0.91659
A0A4W6D2W9	Tubulin alpha chain	27.8188	28.3749	28.1596	28.0114	28.14	28.1099	27.8474	28.2026	FALSE	0	-0.360001	0.327622	-0.0161894	0.972092	0.916765
A0A4W6FKL4	Peroxisomal bifunctional enzyme (EC 1.1.1.35) (EC 4.2.1.17) (EC 5.3.3.8) (Multifunctional enzyme 1)	27.6046	28.6444	28.5486	27.9013	28.2771	27.9388	28.4931	28.0985	FALSE	0	-0.550406	0.604645	0.0271195	0.972129	0.916994
A0A4W6FL59	Si:ch211-107o10.3	21.9094	22.3659	23.0892	21.984	22.5799	21.6538	23.92	21.4249	FALSE	0	-1.17342	1.28845	0.0575162	0.972167	0.917403
A0A4W6DY51	Leucine rich repeat containing 1	24.459	25.2634	25.3349	24.8309	25.0274	24.8502	25.1143	24.982	FALSE	0	-0.437592	0.4804	0.0214039	0.972167	0.917568
A0A4W6EH29	Signal transducer and activator of transcription	23.5457	24.4896	23.6824	24.1643	24.7868	23.7024	23.6587	23.5992	TRUE	1	-0.756982	0.689561	-0.0337105	0.972167	0.917609
A0A4W6BZ03	MICOS complex subunit MIC13	27.4446	27.3879	27.1596	27.3249	27.2987	27.2804	27.401	27.2911	FALSE	0	-0.258026	0.235164	-0.0114312	0.972336	0.918053
A0A4W6CLA5	Phosphatidylinositol-3,4,5-trisphosphate dependent Rac exchange factor 1	23.2664	22.4104	22.6285	23.199	22.8048	23.074	22.6714	22.8641	TRUE	5	-0.508827	0.463797	-0.022515	0.972336	0.918157
A0A4W6E3W8	Iron-sulfur clusters transporter ABCB7, mitochondrial (ATP-binding cassette sub-family B member 7, mitochondrial)	25.3531	25.6189	25.6714	25.4999	25.7034	25.3875	25.5964	25.5076	FALSE	0	-0.268411	0.294248	0.0129188	0.972702	0.91882
A0A4W6G0T0	Peroxisomal 2,4-dienoyl-CoA reductase [(3E)-enoyl-CoA-producing] (EC 1.3.1.124) (2,4-dienoyl-CoA reductase 2)	25.4622	27.2896	27.3862	26.6105	26.8951	26.4752	26.6876	26.5252	FALSE	0	-0.942206	0.859539	-0.0413333	0.972702	0.918889
A0A4W6FRJ0	Uncharacterized protein	25.3634	26.2747	26.0726	25.8735	26.1352	25.8432	25.9354	25.7543	FALSE	0	-0.438897	0.480827	0.020965	0.973041	0.919402
A0A4W6C7V3	Branched-chain-amino-acid aminotransferase (EC 2.6.1.42)	26.675	26.3189	26.3157	26.5678	26.464	26.4948	26.3195	26.6537	FALSE	0	-0.289437	0.316717	0.0136399	0.973801	0.920433
A0A4W6FBQ3	Uncharacterized protein	27.8188	27.4388	27.9622	27.4475	27.7456	27.7695	27.6006	27.613	TRUE	1	-0.325877	0.35656	0.0153417	0.973801	0.920509
A0A4W6DK10	Gasdermin Eb	25.5755	25.3152	25.1849	25.0114	25.0315	25.432	25.4872	25.2026	FALSE	0	-0.354985	0.388112	0.0165635	0.974308	0.921181
A0A4W6EGF6	Calcium binding protein 39-like	27.2462	27.0916	27.1298	26.8665	27.0863	27.2804	27.043	26.9756	FALSE	0	-0.275851	0.301393	0.0127712	0.974719	0.921764
A0A4W6EAN1	Acyltransferase (EC 2.3.1.-)	26.8434	28.1437	28.0632	27.2815	27.6943	27.3729	27.8357	27.3082	FALSE	0	-0.717197	0.656825	-0.0301857	0.975093	0.922312
A0A4W6D911	Annexin	27.3702	27.233	27.2998	27.3077	27.2814	27.3232	27.2941	27.35	FALSE	0	-0.208457	0.227505	0.00952415	0.975344	0.922744
A0A4W6F416	V-type proton ATPase subunit H	26.5123	26.4119	26.3332	26.3702	26.6206	26.2734	26.5298	26.2528	FALSE	0	-0.272272	0.296813	0.0122705	0.976063	0.923746
A0A4W6C1M8	SH3 domain containing 21	27.2087	26.7046	26.3349	26.6789	26.8371	26.9388	26.7006	26.5267	FALSE	0	-0.421963	0.459962	0.0189994	0.976063	0.923812
A0A4W6E5W7	Small ribosomal subunit protein uS11 (40S ribosomal protein S14)	29.0349	29.4636	29.5524	29.5533	29.3493	29.3972	29.4226	29.3806	FALSE	0	-0.332836	0.305595	-0.0136205	0.976274	0.924548
A0A4W6CB49	Osteoclast-stimulating factor 1	27.18	26.7046	26.8054	26.8309	26.7519	26.8479	26.9266	26.9432	FALSE	0	-0.314386	0.288742	-0.0128223	0.976274	0.924811
A0A4W6D6V8	Sulfurtransferase	25.4717	25.1252	25.6181	25.5736	25.3158	25.6522	25.3526	25.5252	FALSE	0	-0.322079	0.350672	0.0142964	0.976274	0.924842
A0A4W6EYD1	Hydroxyacid oxidase 2 (long chain)	25.6275	26.5277	26.8425	26.2387	26.4062	26.4052	26.5797	25.9475	FALSE	0	-0.576089	0.627175	0.0255429	0.976274	0.924922
A0A4W6C7J2	O-GlcNAcase	28.4202	28.1539	28.0152	28.0008	27.8951	28.4289	28.4285	27.763	FALSE	0	-0.458842	0.421497	-0.0186726	0.976274	0.924983
A0A4W6BS73	AIG1-type G domain-containing protein	27.5681	25.194	25.1732	26.1393	26.0521	26.2925	25.8842	25.6537	FALSE	0	-1.18752	1.0914	-0.0480597	0.97636	0.925413
A0A4W6EJX4	Protein NDRG2	23.9876	21.8191	21.435	22.4638	21.1513	24.3383	21.8116	22.1117	TRUE	3	-1.80841	1.66211	-0.0731498	0.97636	0.925453
A0A4W6F2C9	Ribose-phosphate pyrophosphokinase N-terminal domain-containing protein	27.5974	27.6836	27.5598	27.4938	27.5999	27.4828	27.6075	27.6061	FALSE	0	-0.239896	0.220659	-0.00961868	0.97687	0.926132
A0A4W6CBL6	sarcosine oxidasee (formaldehyde-forming) (EC 1.5.3.1)	25.8063	26.7724	26.6878	26.3025	26.5033	26.2218	26.5797	26.3467	FALSE	0	-0.478649	0.519961	0.0206562	0.977073	0.926837
A0A4W6CY13	Phosphomannomutase (EC 5.4.2.8)	26.2899	27.317	27.1298	27.022	26.9938	26.6735	27.1411	26.8646	FALSE	0	-0.540783	0.49792	-0.0214317	0.977073	0.927019
A0A4W6DHB9	ubiquitinyl hydrolase 1 (EC 3.4.19.12)	26.7937	26.3422	26.4677	26.4616	26.5502	26.4258	26.5797	26.557	FALSE	0	-0.276682	0.300437	0.0118773	0.977073	0.927205
A0A4W6G613	non-specific serine/threonine protein kinase (EC 2.7.11.1)	25.4749	24.1979	24.4672	25.7564	24.6142	25.3913	24.7305	25.0235	TRUE	6	-0.866329	0.7979	-0.0342145	0.977073	0.927281
A0A4W6BL15	AIG1-type G domain-containing protein	28.0215	26.4701	26.3895	27.0533	26.8133	27.4367	26.6614	26.8875	FALSE	0	-0.858219	0.790444	-0.0338876	0.977073	0.927296
A0A4W6G6Z2	Cofilin 2	28.0269	28.4718	28.3042	28.1334	28.0913	28.3524	28.174	28.2695	FALSE	0	-0.314597	0.290022	-0.0122873	0.977369	0.928115
A0A4W6F865	NACHT domain-containing protein	26.178	25.4831	26.026	25.8641	25.637	25.9907	25.9	25.9606	FALSE	0	-0.40477	0.373231	-0.0157694	0.977369	0.928302
A0A4W6EHK2	ATP-dependent RNA helicase DDX1 (EC 3.6.4.13) (DEAD box protein 1)	25.8868	26.1721	26.0933	25.8381	26.1581	25.9008	26.0771	25.901	FALSE	0	-0.27713	0.300536	0.0117033	0.977369	0.928336
A0A4W6DB48	SHOC2 leucine rich repeat scaffold protein	23.1811	23.7375	23.4835	23.4288	23.4913	23.3113	23.2527	23.7164	TRUE	2	-0.379553	0.35	-0.0147767	0.977369	0.928355
A0A4W6EUS8	RNA helicase (EC 3.6.4.13)	25.686	25.9769	25.8376	26.2296	25.8837	25.9949	25.7512	26.1562	FALSE	0	-0.33397	0.361905	0.0139678	0.97771	0.928997
A0A4W6BM47	Uncharacterized protein	27.9832	27.6408	27.4677	27.7632	27.7644	27.7382	27.6746	27.7253	FALSE	0	-0.286251	0.310084	0.0119166	0.97771	0.929311
A0A4W6BKP3	NADH dehydrogenase [ubiquinone] iron-sulfur protein 4, mitochondrial	25.377	26.1519	25.9531	25.777	25.7034	25.5318	25.9614	25.9926	FALSE	0	-0.45352	0.418664	-0.0174281	0.97771	0.929315
A0A4W6FPB0	Zgc:110239	25.686	26.1701	26.0642	25.9441	26.309	25.6333	26.0101	25.8483	FALSE	0	-0.415914	0.38401	-0.015952	0.97771	0.929456
A0A4W6CH18	Arachidonate 15-lipoxygenase type B	21.3602	20.5821	19.7214	21.8232	20.4215	21.5763	20.6655	20.987	TRUE	6	-0.994188	1.07586	0.0408379	0.978112	0.930211
A0A4W6D519	Transmembrane 9 superfamily member	23.8779	20.7266	20.9454	23.4724	22.4148	22.9768	21.4746	21.8843	TRUE	3	-1.79554	1.65958	-0.067979	0.978112	0.930398
A0A4W6BMS0	Prostaglandin reductase 1 (EC 1.3.1.48) (EC 1.3.1.74) (15-oxoprostaglandin 13-reductase) (Dithiolethione-inducible gene 1 protein) (Leukotriene B4 12-hydroxydehydrogenase) (NAD(P)H-dependent alkenal/one oxidoreductase)	25.1819	25.4338	25.2746	25.1373	25.0923	25.4445	25.2613	25.2738	FALSE	0	-0.270165	0.29229	0.0110623	0.978112	0.930423
A0A4W6F1F5	HECT-type E3 ubiquitin transferase (EC 2.3.2.26)	26.1683	26.0959	25.9845	25.8547	26.0962	25.9008	26.0968	26.0506	FALSE	0	-0.252862	0.273378	0.0102581	0.978249	0.931039
A0A4W6DAV7	Phosphoglucomutase-1 (EC 5.4.2.2) (Glucose phosphomutase 1)	29.412	29.194	29.3522	29.2947	29.2395	29.52	29.1576	29.2932	FALSE	0	-0.283138	0.261942	-0.010598	0.978249	0.931216
A0A4W6FR95	F-box protein 22	26.5931	26.923	26.7148	26.6654	26.7008	26.6867	26.7636	26.7061	FALSE	0	-0.261844	0.242288	-0.00977817	0.978249	0.931382
A0A4W6GAT2	Spliceosome associated factor 3, U4/U6 recycling protein	25.763	25.3896	25.5893	25.6573	25.6559	25.5946	25.5226	25.5853	FALSE	0	-0.274006	0.253623	-0.0101917	0.978249	0.931664
A0A4W6FHV5	Heterogeneous nuclear ribonucleoprotein M	26.915	26.2988	26.298	26.7053	26.6343	26.4963	26.5167	26.6267	FALSE	0	-0.35587	0.384346	0.0142378	0.978249	0.931951
A0A4W6BPC0	Disco interacting protein 2 homolog C	22.1298	21.3603	22.4009	21.5375	21.5009	22.1684	21.6069	22.2493	TRUE	1	-0.61133	0.659855	0.0242624	0.978249	0.932474
A0A4W6G8N5	Zgc:154075	24.0983	24.5151	24.2078	24.1098	24.3056	24.1148	24.5196	23.9344	FALSE	0	-0.385862	0.357515	-0.0141735	0.978249	0.932545
A0A4W6E335	Zona pellucida sperm-binding protein 4 (Zona pellucida glycoprotein 4) (Zona pellucida protein B)	21.5931	23.078	21.5206	19.6784	21.4961	21.6234	21.2094	21.3317	FALSE	0	-1.42537	1.32067	-0.0523487	0.978249	0.932555
A0A4W6CNH4	Elongin B	23.9608	24.8621	23.7254	24.1795	24.0763	24.0591	24.1637	24.5135	FALSE	0	-0.535477	0.577892	0.0212077	0.978249	0.932609
A0A4W6F9W7	Peptidase S1 domain-containing protein	23.6977	23.7886	24.6032	24.3629	23.8013	24.5307	24.4168	23.796	TRUE	6	-0.583899	0.630115	0.0231081	0.978249	0.932657
A0A4W6E7V3	Fucosyltransferase (EC 2.4.1.-)	24.8725	25.2019	24.5267	24.6842	25.0521	24.6223	24.6693	25.0041	TRUE	1	-0.395123	0.42638	0.0156281	0.978249	0.932695
A0A4W6EKZ5	FYVE, RhoGEF and PH domain containing 3	25.0859	24.4701	24.4324	24.7569	24.6452	24.7382	24.6481	24.659	FALSE	0	-0.376267	0.348836	-0.0137158	0.978445	0.933077
A0A4W6BXP4	Phytanoyl-CoA dioxygenase domain-containing protein 1	27.3702	27.5588	27.7478	27.4631	27.461	27.6264	27.7758	27.325	FALSE	0	-0.310335	0.334551	0.0121082	0.978683	0.93357
A0A4W6G8L1	Macro domain-containing protein	24.9289	24.5024	23.9234	24.4222	24.5731	24.6223	23.9636	24.5369	FALSE	0	-0.560357	0.519868	-0.0202445	0.978683	0.933693
A0A4W6D851	Splicing factor U2AF subunit (U2 snRNP auxiliary factor large subunit)	26.4398	26.1293	25.9933	26.3536	26.1713	26.0971	26.3111	26.2911	FALSE	0	-0.315241	0.292537	-0.0113517	0.978714	0.933917
A0A4W6BPW5	Rho guanine nucleotide exchange factor (GEF) 1b	26.3719	25.7239	25.6009	25.8236	25.7317	26.0932	25.9571	25.8009	FALSE	0	-0.40436	0.435642	0.0156411	0.978721	0.934118
A0A4W6EZ16	Sodium/potassium-transporting ATPase subunit alpha	26.1565	26.6437	26.4709	26.6654	26.3934	26.5918	26.3608	26.6403	FALSE	0	-0.32468	0.349578	0.0124488	0.978857	0.934673
A0A4W6CNI0	Bifunctional purine biosynthesis protein ATIC (EC 2.1.2.3) (EC 3.5.4.10) (AICAR transformylase/inosine monophosphate cyclohydrolase)	28.2737	28.0265	28.2267	28.3875	28.1685	28.34	28.1506	28.2162	FALSE	0	-0.277599	0.258019	-0.00979003	0.978857	0.935326
A0A4W6BQ11	Calcium-transporting ATPase (EC 7.2.2.10)	26.9594	27.5891	27.6341	27.3146	27.3902	27.8016	27.32	27.0545	TRUE	6	-0.455137	0.489668	0.0172655	0.978857	0.93534
A0A4W6GAJ5	Nipped-B protein	16.6764	19.8482	19.534	18.9067	18.9428	18.1817	18.8082	18.8225	TRUE	5	-1.4905	1.38548	-0.0525144	0.978857	0.935391
A0A4W6CNY0	ADP/ATP translocase (ADP,ATP carrier protein)	31.1407	31.6022	31.5533	31.37	31.4426	31.377	31.4535	31.35	FALSE	0	-0.305705	0.284177	-0.0107644	0.978857	0.935431
A0A4W6GBL4	Lactase	19.8385	24.6538	24.2002	23.3834	23.1406	22.7254	23.4661	23.0558	TRUE	1	-2.06425	2.22021	0.0779776	0.978857	0.935601
A0A4W6DFM5	Large ribosomal subunit protein mL51 (39S ribosomal protein L51, mitochondrial)	23.5928	24.5117	24.5568	24.045	24.1776	24.2487	23.9003	24.3048	TRUE	4	-0.533834	0.496341	-0.0187461	0.978857	0.935612
A0A4W6DCU8	3-dehydrosphinganine reductase (EC 1.1.1.102)	28.0693	27.574	27.6673	27.4238	27.6411	27.7508	27.707	27.5853	FALSE	0	-0.358718	0.333605	-0.0125564	0.978876	0.935825
A0A4W6ETP6	Glutathione peroxidase	25.3736	26.4033	26.3262	25.9172	26.0703	25.8711	26.2223	25.9322	FALSE	0	-0.505176	0.542983	0.0189035	0.978996	0.936184
A0A4W6G9L1	Lactase	24.5276	26.9467	26.7543	26.0072	26.0863	25.8384	26.3575	25.7936	FALSE	0	-1.15086	1.07091	-0.039978	0.978996	0.93633
A0A4W6EIU9	Glycine cleavage system P protein (EC 1.4.4.2)	23.8962	26.7724	27.4028	26.0283	26.0191	24.8642	26.437	27.0281	FALSE	0	-1.67035	1.79464	0.0621462	0.979008	0.936535
A0A4W6EUF9	Syntaxin 5A	23.9608	24.2597	24.2673	24.2459	24.108	24.0672	24.306	24.2135	FALSE	0	-0.283915	0.264426	-0.00974493	0.979239	0.937114
A0A4W6DHQ5	Angiotensin-converting enzyme (EC 3.4.-.-)	25.8038	28.926	29.2908	28.6485	28.6679	26.8595	28.0173	28.8703	FALSE	0	-1.85091	1.72393	-0.06349	0.979239	0.937154
A0A4W6G1A3	Caveolae associated protein 2b	25.1819	23.986	24.8129	24.0859	24.0521	25.4661	23.92	24.5017	FALSE	0	-0.932848	0.869404	-0.0317217	0.979239	0.937715
A0A4W6EUI1	Si:dkey-69o16.5	27.18	28.6299	28.698	28.1624	27.9671	28.1485	28.2241	28.2297	FALSE	0	-0.743346	0.69295	-0.0251982	0.979239	0.937918
A0A4W6E484	Serpin B6	25.9358	25.5309	25.7274	25.777	25.5985	25.8642	26.1871	25.381	TRUE	2	-0.412587	0.442447	0.0149297	0.979239	0.93821
A0A4W6DF28	NEDD8-activating enzyme E1 catalytic subunit (EC 6.2.1.64)	23.1354	23.3518	24.1674	23.1413	23.5957	23.7633	23.6443	22.8825	TRUE	5	-0.622659	0.667618	0.0224795	0.979239	0.938347
A0A4W6D3Z3	Cytochrome P450, family 2, subfamily AD, polypeptide 2	21.5312	23.0763	22.5231	22.7978	22.8075	22.6124	22.3447	22.0591	FALSE	0	-0.778393	0.726065	-0.0261638	0.979239	0.938458
A0A4W6BX63	26S proteasome regulatory subunit 6B (26S proteasome AAA-ATPase subunit RPT3) (Proteasome 26S subunit ATPase 4)	27.0797	26.8868	26.7014	26.6519	26.8837	26.6998	26.9485	26.8295	FALSE	0	-0.288887	0.309698	0.0104055	0.979239	0.938484
A0A4W6G7B3	folate gamma-glutamyl hydrolase (EC 3.4.19.9)	25.1024	26.7855	26.6181	25.7619	26.6206	25.1646	26.5514	26.0727	FALSE	0	-0.983729	1.05444	0.0353559	0.979239	0.938613
A0A4W6CGH8	Solute carrier family 25 member 1	25.3077	27.7184	27.6323	26.9793	27.0149	26.4858	27.0929	26.8875	FALSE	0	-1.17007	1.09172	-0.0391759	0.979239	0.938706
A0A4W6CN76	Phosphatidylcholine transfer protein	24.2462	22.4425	22.884	23.2886	23.1049	23.5376	23.6266	22.7123	FALSE	0	-0.843514	0.90359	0.030038	0.979506	0.939156
A0A4W6FY06	Retinol dehydrogenase (EC 1.1.1.300)	24.2119	25.6011	25.2962	24.9858	24.9725	24.589	25.3946	25.0445	TRUE	1	-0.715197	0.668028	-0.0235847	0.979827	0.939659
A0A4W6ENN2	Dedicator of cytokinesis 2	24.0818	22.0642	23.3384	23.1334	23.0667	23.6387	22.6902	23.345	FALSE	0	-0.888625	0.95	0.0306872	0.98095	0.940932
A0A4W6C6N3	RAB3 GTPase activating protein subunit 2 (non-catalytic)	22.7157	22.8621	22.8219	23.0417	23.0439	22.837	22.6487	22.8733	TRUE	1	-0.301951	0.28274	-0.00960579	0.981709	0.941855
A0A4W6G5R4	Interferon regulatory factor 3	22.3085	24.3189	24.0474	23.8688	23.7544	23.7433	23.7412	23.4223	FALSE	0	-0.882709	0.941556	0.0294234	0.98261	0.942914
A0A4W6E3J5	Ubiquinone biosynthesis O-methyltransferase, mitochondrial (3-demethylubiquinol 3-O-methyltransferase) (EC 2.1.1.64) (Polyprenyldihydroxybenzoate methyltransferase) (EC 2.1.1.114)	24.6501	24.4371	24.4835	24.5149	24.8085	24.6058	24.4416	24.2703	FALSE	0	-0.307484	0.327786	0.0101513	0.982956	0.943442
A0A4W6D0X5	Enoyl-CoA hydratase domain-containing protein 3, mitochondrial	25.6046	26.3098	26.6464	26.4222	25.8791	26.3079	26.3867	26.3417	FALSE	0	-0.550265	0.516436	-0.0169146	0.983137	0.943875
A0A4W6BTQ4	Aspartate aminotransferase (EC 2.6.1.1)	29.5495	30.2803	30.1273	29.7913	30.0097	29.7772	29.9965	30.0151	FALSE	0	-0.384275	0.409359	0.0125417	0.983137	0.944066
A0A4W6FUT4	Pentraxin	26.7552	27.233	26.7281	27.6789	27.3242	27.0652	26.5211	27.4066	FALSE	0	-0.638239	0.599233	-0.0195028	0.983137	0.944217
A0A4W6BYH0	Ribosomal protein L15	28.5268	28.8653	28.0943	28.8066	28.7581	28.4561	28.6481	28.4837	FALSE	0	-0.408963	0.43547	0.0132534	0.983137	0.944447
A0A4W6ELW3	Methylthioribulose-1-phosphate dehydratase (MTRu-1-P dehydratase) (EC 4.2.1.109) (APAF1-interacting protein homolog)	25.1858	23.716	23.6548	24.5764	23.6965	25.2091	23.7611	24.5937	TRUE	4	-0.985645	1.04934	0.0318476	0.983137	0.944606
A0A4W6CMU4	Nucleoporin 155	24.3042	24.3261	23.9955	24.1795	24.3259	24.2055	23.9376	24.298	FALSE	0	-0.316958	0.29778	-0.00958867	0.983137	0.94479
A0A4W6DPL4	Copine II	23.3803	24.4194	23.9805	23.5129	23.3758	24.1226	24.0255	23.6958	TRUE	5	-0.619089	0.582344	-0.0183724	0.983863	0.94587
A0A4W6DBY3	Protein SEC13 homolog	26.1838	26.8621	26.7014	26.5678	26.5255	26.6196	26.7006	26.5135	FALSE	0	-0.348459	0.370443	0.0109918	0.983863	0.945879
A0A4W6FQZ7	Anion exchange protein	26.4186	27.5277	27.5672	27.575	27.5859	26.5918	27.3026	27.6997	FALSE	0	-0.737433	0.783141	0.0228536	0.983994	0.946798
A0A4W6FVF0	Immunoglobulin V-set domain-containing protein	25.5405	25.1821	24.1771	24.5257	24.9682	24.4163	24.9593	24.9989	TRUE	2	-0.708874	0.667502	-0.0206859	0.983994	0.946799
A0A4W6CS56	Ig-like domain-containing protein	24.9745	24.5055	25.1732	25.0597	24.9845	24.544	24.9975	25.2406	TRUE	6	-0.436867	0.463679	0.0134059	0.983994	0.947304
A0A4W6E8A8	Phosphatidate cytidylyltransferase (EC 2.7.7.41)	23.7305	22.9321	23.1553	23.7106	23.2269	23.3383	23.6481	23.3713	TRUE	1	-0.45941	0.487477	0.0140333	0.983994	0.947537
A0A4W6BKL6	carbonyl reductase (NADPH) (EC 1.1.1.184)	27.8373	28.8339	29.0098	28.2594	28.4062	28.4484	28.6614	28.4912	FALSE	0	-0.553877	0.587336	0.0167296	0.983994	0.948106
A0A4W6C910	small monomeric GTPase (EC 3.6.5.2)	24.2682	24.3827	24.5022	24.1334	24.527	24.1759	24.0225	24.6048	FALSE	0	-0.36242	0.384221	0.0109007	0.983994	0.948317
A0A4W6BRS8	Chloride channel, voltage-sensitive 2b	22.8754	23.3965	23.1121	23.0467	23.4046	22.6738	23.0822	23.2207	TRUE	1	-0.433913	0.4093	-0.0123067	0.983994	0.948334
A0A4W6FRD9	Septin	28.6785	28.317	28.4597	28.5678	28.5574	28.509	28.3608	28.5641	FALSE	0	-0.280514	0.264632	-0.00794098	0.983994	0.948434
A0A4W6CN07	AIG1-type G domain-containing protein	22.6995	22.1152	23.0491	24.1945	24.2569	22.9374	22.5749	22.4274	TRUE	2	-1.15254	1.22168	0.0345693	0.983994	0.948456
A0A4W6DNA1	ER lumen protein-retaining receptor	19.7124	19.2046	18.605	18.8234	18.7548	19.5201	19.2525	18.8895	TRUE	5	-0.596085	0.631831	0.0178732	0.983994	0.948473
A0A4W6GCP4	Guanine nucleotide-binding protein subunit alpha	27.6887	27.899	27.9429	27.6789	27.7266	28.0086	27.8819	27.6267	FALSE	0	-0.288158	0.305323	0.00858266	0.983994	0.948805
A0A4W6DX89	Carbonic anhydrase (EC 4.2.1.1)	27.0376	28.923	28.6359	27.8488	27.7202	27.64	28.7543	28.4457	FALSE	0	-0.968538	1.02599	0.0287255	0.983994	0.949015
A0A4W6D0U5	Ras-related protein Rab-21	25.5784	25.7375	25.6153	25.5621	25.6825	25.4258	25.5881	25.7667	FALSE	0	-0.271259	0.256134	-0.00756255	0.983994	0.949237
A0A4W6C4F0	LLGL scribble cell polarity complex component 1	23.3937	24.2136	23.8278	23.782	23.6691	24.0084	23.2437	24.2311	TRUE	3	-0.583368	0.550949	-0.0162091	0.983994	0.949412
A0A4W6BKH3	DNA-directed RNA polymerase subunit beta (EC 2.7.7.6)	22.5506	23.2627	22.9363	22.5446	22.5957	23.1241	22.736	22.8897	TRUE	1	-0.437713	0.463453	0.0128699	0.983994	0.949442
A0A4W6BRZ2	Aspartyl-tRNA synthetase 2, mitochondrial	23.4908	24.1741	23.6933	23.6021	23.7644	23.2558	24.1259	23.8715	TRUE	1	-0.48869	0.517345	0.0143271	0.983994	0.949584
A0A4W6END9	Adenosylhomocysteinase like 1	27.6261	28.7287	28.7896	28.4515	28.4648	28.158	28.5407	28.4987	FALSE	0	-0.566886	0.600029	0.0165715	0.983994	0.949726
A0A4W6DKV2	Eukaryotic elongation factor 2 kinase (EC 2.7.11.20)	22.6811	22.0608	22.3834	22.2745	22.3134	22.5018	22.238	22.3075	TRUE	3	-0.353183	0.333725	-0.00972875	0.983994	0.94986
A0A4W6ESA7	Sulfotransferase (EC 2.8.2.-)	26.8434	26.7986	25.3828	25.7132	26.444	26.4676	26.8357	24.8623	FALSE	0	-1.16658	1.10236	-0.0321141	0.983994	0.949893
A0A4W6EQH4	Ubiquitin-like 7b (bone marrow stromal cell-derived)	24.2163	23.7673	23.0809	23.7919	23.5617	24.138	23.3526	23.7367	TRUE	1	-0.611448	0.577802	-0.0168228	0.983994	0.949922
A0A4W6FBT1	Small ribosomal subunit protein eS28 (40S ribosomal protein S28)	27.5077	27.9111	28.0421	28.3077	27.9343	28.4367	27.401	28.0587	FALSE	0	-0.549123	0.580219	0.0155483	0.985158	0.951258
A0A4W6CPR9	Cytochrome P450 3A (EC 1.14.14.-)	25.9986	28.1283	28.222	26.9684	27.7266	26.4538	27.6548	27.613	FALSE	0	-1.16205	1.22748	0.0327147	0.985158	0.95153
A0A4W6C993	Mtr4 exosome RNA helicase	26.5322	26.2483	26.3539	26.6654	26.4898	26.4398	26.3851	26.4549	FALSE	0	-0.286072	0.270977	-0.00754749	0.985158	0.952031
A0A4W6F599	Rae1 protein homolog (mRNA-associated protein mrnp 41)	25.3531	25.2253	25.9911	25.5765	25.5531	25.723	25.3946	25.5194	FALSE	0	-0.396804	0.418874	0.0110348	0.985158	0.952104
A0A4W6CBQ6	FIIND domain-containing protein	25.3254	25.7934	25.3929	24.7886	25.0192	25.2182	25.5808	25.5382	TRUE	6	-0.505601	0.533684	0.0140418	0.985158	0.952165
A0A4W6FJX5	All-trans-retinol 13,14-reductase (EC 1.3.99.23)	25.0651	26.1043	26.0768	25.4158	25.7915	25.9166	25.7487	25.2703	FALSE	0	-0.586286	0.618812	0.0162629	0.985158	0.952222
A0A4W6DM90	N-acyl-aliphatic-L-amino acid amidohydrolase (EC 3.5.1.14) (N-acyl-L-amino-acid amidohydrolase)	24.6104	23.3247	23.6426	24.8066	24.1829	24.8074	23.3395	24.1545	TRUE	3	-0.908431	0.958399	0.0249842	0.985365	0.952617
A0A4W6F598	Vitellogenin domain-containing protein	26.1347	26.8371	26.6878	26.7184	26.4315	27.0346	26.6347	26.2243	FALSE	0	-0.510136	0.483704	-0.0132164	0.985472	0.952917
A0A4W6BK05	RNA helicase (EC 3.6.4.13)	23.3913	23.3965	23.6603	24.0939	23.4793	23.9948	23.4782	23.5426	TRUE	2	-0.463158	0.439573	-0.0117926	0.985951	0.953748
A0A4W6DZ55	Serine/threonine-protein kinase 3 (EC 2.7.11.1)	26.2276	25.8966	26.26	25.8944	25.9551	26.3516	25.9244	26.0115	FALSE	0	-0.352504	0.334563	-0.0089706	0.985951	0.953773
A0A4W6BQ14	Phosphoribosyl pyrophosphate synthetase associated protein 1	24.2609	24.9676	24.8228	24.5269	24.7393	24.723	24.6102	24.4656	FALSE	0	-0.398888	0.378772	-0.010058	0.986197	0.954206
A0A4W6EBJ1	Oxysterol-binding protein	22.1113	23.0865	22.861	22.4094	22.7564	22.5236	22.5847	22.5541	FALSE	0	-0.496202	0.471474	-0.0123637	0.986211	0.954762
A0A4W6EA25	Tetraspanin	20.0174	22.3116	22.374	22.2517	20.9242	21.9641	22.3726	21.5641	TRUE	4	-1.31	1.24518	-0.0324082	0.986211	0.955092
A0A4W6DJJ4	Tyrosine-protein kinase (EC 2.7.10.2)	26.0777	25.2291	24.8716	26.0959	25.556	25.3615	25.5571	25.7342	FALSE	0	-0.664344	0.631607	-0.0163685	0.986211	0.955279
A0A4W6CKP7	Ig-like domain-containing protein	24.1387	23.8421	26.2229	25.3435	26.7644	24.345	24.9764	23.6321	FALSE	0	-1.64818	1.73348	0.0426539	0.986211	0.95534
A0A4W6DJ06	Mitochondrial amidoxime reducing component 2	25.1065	26.5588	26.5037	26.0491	26.2138	25.9992	26.2958	25.7814	FALSE	0	-0.699951	0.736012	0.0180306	0.986211	0.955541
A0A4W6CXS2	Tyrosine-protein kinase (EC 2.7.10.2)	28.3954	27.905	28.0995	28.0114	28.1304	28.1485	28.0017	28.1609	FALSE	0	-0.292785	0.307867	0.00754094	0.986211	0.955547
A0A4W6G162	Mitochondrial Rho GTPase (EC 3.6.5.-)	24.1546	24.3333	24.4259	24.4786	24.0521	24.6495	24.2717	24.3842	FALSE	0	-0.355591	0.338189	-0.0087009	0.986211	0.955594
A0A4W6C981	Carnitine O-octanoyltransferase	22.6298	25.6709	25.3625	24.7313	24.9288	24.1684	24.6954	24.4656	FALSE	0	-1.41067	1.34246	-0.0341089	0.986441	0.956132
A0A4W6D131	Ig-like domain-containing protein	22.8254	23.3279	23.7254	23.3737	22.8963	23.3193	23.1977	23.8965	TRUE	7	-0.565297	0.593971	0.0143368	0.986441	0.95621
A0A4W6G175	Serpin B6	28.5828	28.3705	28.2728	28.2815	28.1825	28.4941	28.4819	28.3208	FALSE	0	-0.296077	0.281921	-0.00707813	0.986681	0.956639
A0A4W6D819	Ubiquitin thioesterase (EC 3.4.19.12)	25.4202	24.4371	24.5863	24.5209	24.3918	24.9541	24.9067	24.659	FALSE	0	-0.562099	0.53559	-0.0132545	0.987102	0.957244
A0A4W6FB89	Lysosome-associated membrane glycoprotein 2-like luminal domain-containing protein	27.1992	26.8497	26.8547	27.1908	27.0149	27.2452	27.0121	26.853	FALSE	0	-0.315786	0.331231	0.0077227	0.987252	0.957735
A0A4W6BKR0	Mitochondrial proton/calcium exchanger protein (Electroneutral mitochondrial K(+)/H(+)exchanger) (Leucine zipper-EF-hand-containing transmembrane protein 1)	25.8868	25.7375	25.9048	25.8188	25.8791	25.7049	25.7953	25.9454	FALSE	0	-0.249155	0.237554	-0.00580048	0.987252	0.957799
A0A4W6EHD1	Carnitine palmitoyltransferase 1A	25.636	26.9929	26.9486	26.782	26.7137	26.2942	26.6876	26.5992	FALSE	0	-0.697258	0.66494	-0.0161587	0.987252	0.957996
A0A4W6D2E6	K Homology domain-containing protein	27.5974	26.9756	27.2908	27.6244	27.4221	27.0449	27.4554	27.6061	TRUE	1	-0.418388	0.438563	0.0100874	0.987252	0.958318
A0A4W6FIS8	RING-type E3 ubiquitin transferase (EC 2.3.2.27)	21.3282	21.0256	20.9885	20.9666	21.0763	20.8981	21.5781	20.7144	TRUE	1	-0.457054	0.436055	-0.0104996	0.987252	0.958371
A0A4W6CK51	Transducin beta like 1 X-linked	22.8168	22.5352	22.5991	22.7436	22.8512	22.4576	23.0022	22.3477	TRUE	2	-0.396684	0.378631	-0.00902648	0.987464	0.958774
A0A4W6DCC0	Cadherin domain-containing protein	20.4044	19.0565	18.9286	18.7456	18.2757	20.8908	18.8918	19.1985	TRUE	2	-1.29255	1.35346	0.0304534	0.987645	0.959245
A0A4W6ETF1	Sorting nexin 13	27.412	27.1127	27.236	27.299	27.2373	27.3648	27.2595	27.1749	FALSE	0	-0.258995	0.247382	-0.00580656	0.987645	0.959394
A0A4W6EGG4	Ribosome biogenesis protein WDR12 (WD repeat-containing protein 12)	23.6612	22.9732	23.1169	23.6573	23.1903	23.6387	23.1289	23.4097	FALSE	0	-0.473471	0.452967	-0.0102517	0.987645	0.960813
A0A4W6CJA6	Kinesin-like protein	27.4284	27.3529	27.4991	27.3916	27.3821	27.4522	27.5005	27.3166	FALSE	0	-0.236114	0.225909	-0.00510233	0.987645	0.960892
A0A4W6BY44	Acyl-CoA synthetase short-chain family member 3, mitochondrial (EC 6.2.1.1) (EC 6.2.1.17) (Acetate--CoA ligase 3) (Propionate--CoA ligase)	24.8237	26.5876	25.9955	25.8452	25.576	26.0449	26.0059	25.6932	FALSE	0	-0.755074	0.789006	0.0169658	0.987645	0.96109
A0A4W6G452	Serine/threonine-protein phosphatase (EC 3.1.3.16)	23.6046	22.9111	23.1615	22.8819	23.0779	23.5492	22.9739	22.9167	FALSE	0	-0.485226	0.464499	-0.0103636	0.987645	0.961357
A0A4W6D1W5	Kynurenine 3-monooxygenase (EC 1.14.13.9) (Kynurenine 3-hydroxylase)	22.7199	22.5867	23.3929	23.7313	23.2828	22.6473	22.8843	23.6789	TRUE	3	-0.701299	0.732504	0.0156022	0.987645	0.961465
A0A4W6CBF8	RNA helicase (EC 3.6.4.13)	22.9572	23.7046	23.6714	23.8212	23.4424	23.7332	23.3395	23.5992	FALSE	0	-0.474766	0.454707	-0.0100295	0.987645	0.961787
A0A4W6CJI4	Progesterone receptor membrane component 2	25.972	26.3827	26.2564	26.0262	26.1139	26.0712	26.2821	26.1952	FALSE	0	-0.288177	0.300774	0.00629842	0.987645	0.962128
A0A4W6BYZ7	26S proteasome non-ATPase regulatory subunit 5	26.6887	26.5056	26.5702	26.2692	26.3477	26.8479	26.2061	26.5992	FALSE	0	-0.392557	0.376142	-0.00820755	0.987645	0.962188
A0A4W6CBH4	cysteine desulfurase (EC 2.8.1.7)	24.763	25.1741	25.1655	25.0615	24.8699	25.0672	25.2223	24.9777	FALSE	0	-0.321369	0.307941	-0.00671397	0.987645	0.962218
A0A4W6BQE2	Cytochrome c oxidase subunit 4	28.6261	29.1488	28.9571	28.5239	28.9859	28.5015	28.9403	28.7936	FALSE	0	-0.417076	0.39978	-0.00864806	0.987645	0.962507
A0A4W6G0K0	Phenazine biosynthesis like protein domain containing	24.5457	25.5309	25.5237	25.2531	25.5957	24.6113	25.083	25.5076	FALSE	0	-0.673355	0.645475	-0.0139401	0.987645	0.962567
A0A4W6DBS1	Plakophilin 3a	26.3042	25.5649	25.3995	25.8164	25.4823	26.1187	25.9849	25.4534	FALSE	0	-0.557525	0.534672	-0.0114264	0.987645	0.96295
A0A4W6D3P5	Glutamate-rich WD repeat-containing protein 1	24.0813	23.9206	24.5022	24.63	24.0574	24.6113	24.1259	24.3778	TRUE	2	-0.448129	0.467274	0.00957244	0.987645	0.962967
A0A4W6E9I6	EMAP like 4	25.0609	24.9111	25.0558	24.6735	25.0763	24.7332	24.9722	24.8943	FALSE	0	-0.313071	0.300357	-0.00635701	0.987645	0.9633
A0A4W6CY05	Ig-like domain-containing protein	27.3617	27.1231	27.6038	28.1383	27.5929	26.8595	27.5867	28.2475	FALSE	0	-0.706559	0.736456	0.0149485	0.987645	0.963313
A0A4W6FHS3	Ketohexokinase	24.2755	26.8621	26.7801	25.5907	25.411	26.1495	26.4857	25.5684	FALSE	0	-1.26162	1.31465	0.0265155	0.987645	0.96355
A0A4W6C066	Ig-like domain-containing protein	23.2313	21.9969	21.9271	23.0549	23.3393	21.5879	22.3631	23.0031	FALSE	0	-0.999146	1.04076	0.0208091	0.987645	0.963873
A0A4W6D858	Enhancer of rudimentary homolog	24.7103	24.2822	24.2304	24.4786	24.5152	24.4289	24.3786	24.4034	FALSE	0	-0.296143	0.308472	0.00616491	0.987645	0.963889
A0A4W6EIH7	Bifunctional lysine-specific demethylase and histidyl-hydroxylase (EC 1.14.11.-)	19.7194	21.7866	21.4035	21.6377	21.0569	20.9339	21.1197	21.3582	FALSE	0	-0.984427	0.945219	-0.0196042	0.987645	0.96402
A0A4W6D8M6	Fructose-bisphosphate aldolase (EC 4.1.2.13)	30.3702	29.5549	29.7673	30.0008	29.9426	30.1698	29.6548	29.9622	FALSE	0	-0.437604	0.45567	0.00903308	0.987645	0.964187
A0A4W6DVP4	Chromosome 17 open reading frame 75	20.1855	19.7473	20.1105	19.7977	19.9589	19.4351	20.174	20.3116	TRUE	7	-0.467131	0.486411	0.00963994	0.987645	0.964196
A0A4W6DPN4	Ras-related protein Rab-1A	28.6681	28.5702	28.6603	28.6822	28.5788	28.7191	28.6811	28.6199	FALSE	0	-0.218559	0.227564	0.00450255	0.987645	0.964257
A0A4W6CSV4	Ig-like domain-containing protein	24.2175	20.7855	19.6709	21.8462	22.0174	22.3463	20.5531	21.4398	TRUE	2	-2.07505	1.99336	-0.0408484	0.987645	0.964441
A0A4W6E863	Ras-related protein Rab-3	24.9964	24.3476	23.9778	23.8875	24.4973	24.2055	24.2717	24.2784	TRUE	1	-0.533024	0.554867	0.0109218	0.987645	0.964445
A0A4W6EY53	TANK-binding kinase 1	24.763	24.3043	24.2962	24.3702	24.1844	24.6223	24.502	24.397	FALSE	0	-0.356378	0.342407	-0.00698569	0.987645	0.964595
A0A4W6FEK7	3-hydroxyisobutyryl-CoA hydrolase (HIB-CoA hydrolase) (HIBYL-CoA-H) (EC 3.1.2.4) (3-hydroxyisobutyryl-coenzyme A hydrolase)	25.1267	25.1085	25.736	25.4062	25.4393	25.0912	25.4478	25.368	FALSE	0	-0.396274	0.380751	-0.00776175	0.987645	0.964623
A0A4W6CKG3	C-type lectin domain family 3 member B	22.7074	20.5461	21.3158	22.0081	21.9064	22.4138	20.6244	21.7266	TRUE	4	-1.15022	1.19708	0.0234301	0.987645	0.964649
A0A4W6C0R1	Transcription factor 25 (basic helix-loop-helix)	18.3053	19.8053	19.3079	18.9346	19.0715	18.5882	18.9661	19.7914	TRUE	6	-0.792332	0.824339	0.0160034	0.987705	0.964942
A0A4W6CY37	Chymotrypsin-like	21.7178	23.4294	23.5265	21.9865	23.693	20.0164	23.1335	23.6643	TRUE	3	-1.98026	1.90376	-0.0382484	0.987705	0.965124
A0A4W6ER09	IST1 homolog (Charged multivesicular body protein 8)	25.0735	24.7644	24.7775	24.4786	24.8036	24.9143	24.5138	24.8342	FALSE	0	-0.363929	0.349939	-0.00699495	0.987705	0.965297
A0A4W6EBA7	NADH dehydrogenase [ubiquinone] 1 alpha subcomplex subunit 13	25.9056	26.1437	25.6824	25.6654	25.7317	25.8026	25.852	26.0363	FALSE	0	-0.320332	0.333031	0.00634967	0.987766	0.965581
A0A4W6EDH6	peptidyl-tRNA hydrolase (EC 3.1.1.29)	25.7604	25.534	25.3419	25.5179	25.4579	25.5289	25.6798	25.4656	FALSE	0	-0.290284	0.279268	-0.00550796	0.987766	0.96575
A0A4W6G6F8	Nucleoporin 133	24.6104	23.7375	23.8954	23.933	24.0521	24.1148	24.0307	24.0115	FALSE	0	-0.422466	0.438863	0.00819855	0.988055	0.966288
A0A4W6F3Y6	Guided entry of tail-anchored proteins factor 3, ATPase	24.4268	24.3687	24.3727	24.4413	24.5211	24.1684	24.5936	24.3048	FALSE	0	-0.289547	0.278772	-0.00538744	0.988055	0.966426
A0A4W6D8U9	Si:dkey-26c10.5	25.1663	25.8497	26.1218	26.1566	25.7163	25.7806	25.8636	25.9713	FALSE	0	-0.49268	0.511398	0.00935906	0.988248	0.966987
A0A4W6F472	Poly(rC) binding protein 2	25.8892	25.6364	25.2998	25.7594	25.7163	25.7633	25.6719	25.4066	FALSE	0	-0.363469	0.350174	-0.00664765	0.988248	0.967008
A0A4W6E8U8	Uncharacterized protein	25.3393	24.6538	24.8523	25.0491	24.7743	24.7929	25.0551	25.2422	FALSE	0	-0.420534	0.405495	-0.00751949	0.988704	0.967758
A0A4W6EJG2	Cyclin G associated kinase	25.8385	25.1661	25.4095	25.6762	25.6261	25.3843	25.632	25.4747	FALSE	0	-0.366634	0.380064	0.00671485	0.988704	0.968149
A0A4W6FD78	SH3 domain-containing protein	23.7578	23.1412	22.9271	22.5972	23.2182	23.204	22.5554	23.4006	TRUE	5	-0.639909	0.617395	-0.0112568	0.988704	0.96829
A0A4W6FJQ9	SEC14-like lipid binding 8	21.86	23.7672	25.0471	24.5029	23.7758	24.1759	23.6266	23.6975	TRUE	4	-1.35771	1.407	0.0246477	0.988704	0.968424
A0A4W6EUW0	TraB domain containing	25.2536	24.496	24.6038	24.1795	24.6666	24.5778	24.4901	24.8342	FALSE	0	-0.494983	0.512946	0.00898186	0.988704	0.968438
A0A4W6CLA7	EF-hand domain-containing protein	23.7157	23.9606	23.8001	23.4475	23.0157	24.1148	23.2108	24.6376	TRUE	2	-0.781207	0.80869	0.0137417	0.989323	0.969387
A0A4W6C0J8	Propionyl-CoA carboxylase alpha chain, mitochondrial (EC 6.4.1.3) (Propanoyl-CoA:carbon dioxide ligase subunit alpha)	26.4765	27.4718	27.4597	27.0429	27.0863	27.0551	27.2061	27.0687	FALSE	0	-0.512105	0.49473	-0.00868754	0.989323	0.969438
A0A4W6EDZ8	FinTRIM family, member 82	25.8986	26.2387	26.0238	26.2727	26.1448	26.1187	26.2419	25.9078	FALSE	0	-0.308218	0.297864	-0.00517715	0.989435	0.969745
A0A4W6F3C7	Angio-associated, migratory cell protein	22.3159	21.1932	21.3604	22.8967	22.2021	21.9784	21.544	22.099	TRUE	3	-0.839686	0.868341	0.0143276	0.989611	0.970289
A0A4W6DBS0	Hephaestin	25.8507	25.7101	25.9234	25.5149	25.9265	25.6085	25.6184	25.8669	FALSE	0	-0.310111	0.320685	0.00528729	0.989611	0.970311
A0A4W6CMR4	Copper transport protein ATOX1 (Metal transport protein ATX1)	25.1307	25.4237	24.9823	24.8594	24.4299	25.8026	25.457	24.7518	FALSE	0	-0.674182	0.696759	0.0112887	0.989681	0.970834
A0A4W6DY67	Leucine rich repeat containing 59	24.1486	23.5402	23.8179	24.0283	23.724	23.3908	24.2786	24.1082	TRUE	1	-0.516248	0.499578	-0.00833483	0.989681	0.970938
A0A4W6F1P1	Phosphoinositide 3-kinase regulatory subunit 5	18.6477	17.2231	16.5043	17.0415	17.0839	17.9179	16.7825	17.5647	TRUE	1	-1.04771	1.01392	-0.0168966	0.989681	0.970971
A0A4W6G578	Missing oocyte, meiosis regulator, homolog (Drosophila)	24.0983	24.8621	24.7094	24.767	24.5901	24.6441	24.6693	24.5076	FALSE	0	-0.407168	0.394297	-0.00643552	0.990036	0.971558
A0A4W6CYF4	NADH dehydrogenase [ubiquinone] 1 alpha subcomplex subunit 11 (Complex I-B14.7) (NADH-ubiquinone oxidoreductase subunit B14.7)	21.8068	23.2955	22.9178	22.772	23.1421	21.9304	23.0159	22.7568	TRUE	1	-0.821189	0.84774	0.0132756	0.990036	0.971824
A0A4W6G7S0	RAB18A, member RAS oncogene family	24.6332	25.3827	25.3962	25.1566	25.0315	25.3483	25.1297	25.0322	FALSE	0	-0.434959	0.421447	-0.00675611	0.990036	0.972057
A0A4W6CCJ1	Protein disulfide-isomerase A4 (EC 5.3.4.1)	28.0482	28.2038	28.3175	28.8158	28.6713	28.0852	28.048	28.5498	FALSE	0	-0.498901	0.48343	-0.00773559	0.990036	0.972107
A0A4W6F0T6	HHIP like 1	22.3341	23.9206	23.9599	22.025	22.9938	22.4357	23.372	23.3709	TRUE	4	-1.11555	1.08198	-0.0167859	0.990687	0.972943
A0A4W6BRI1	mannose-1-phosphate guanylyltransferase (EC 2.7.7.13)	25.8701	25.5056	25.6631	25.772	25.6559	25.723	25.7108	25.7061	FALSE	0	-0.263189	0.255725	-0.00373172	0.992098	0.974526
A0A4W6ES52	Solute carrier family 25 member 20	26.4558	27.6552	27.4111	27.0114	27.3242	26.7127	27.3931	27.0687	FALSE	0	-0.632289	0.614826	-0.0087312	0.992583	0.9752
A0A4W6C915	Nucleobindin-1	22.8886	23.1293	23.1201	22.8733	23.1049	22.586	23.6034	22.7448	TRUE	6	-0.495692	0.509562	0.00693478	0.992751	0.975563
A0A4W6DEH7	Uncharacterized protein	26.0182	25.2634	25.4226	25.5298	25.4762	25.5023	25.56	25.6749	FALSE	0	-0.392391	0.382016	-0.0051875	0.99327	0.976271
A0A4W6DES0	RNA helicase (EC 3.6.4.13)	23.0965	21.7218	21.535	21.9392	21.9064	22.2229	22.1419	22.0582	TRUE	7	-0.712704	0.731224	0.00926007	0.994039	0.977282
A0A4W6EIE3	Ethylmalonyl-CoA decarboxylase (EC 4.1.1.94) (Enoyl-CoA hydratase domain-containing protein 1) (Methylmalonyl-CoA decarboxylase)	24.5337	24.8917	25.0809	24.964	24.7644	25.0469	24.955	24.7215	FALSE	0	-0.339145	0.347903	0.00437891	0.994039	0.977423
A0A4W6CEV0	Barrier to autointegration factor 1	21.3819	20.0565	20.2845	21.2568	20.8017	20.6532	20.3368	21.2265	TRUE	5	-0.760393	0.779629	0.00961802	0.99424	0.977876
A0A4W6C284	Methenyltetrahydrofolate synthase domain-containing protein	22.9801	23.4169	24.2816	23.2905	23.7544	22.785	23.3526	24.116	TRUE	4	-0.78912	0.808609	0.00974457	0.99424	0.978395
A0A4W6G8N1	SKI3 subunit of superkiller complex	23.8677	23.5151	23.26	23.4724	23.8133	23.138	23.6481	23.4957	FALSE	0	-0.429924	0.419843	-0.00504021	0.99424	0.978989
A0A4W6FB09	NAD-dependent protein deacylase sirtuin-5, mitochondrial (EC 2.3.1.-) (Regulatory protein SIR2 homolog 5) (SIR2-like protein 5)	24.6046	25.4669	25.4645	25.0367	25.0962	25.1944	25.2924	25.0115	FALSE	0	-0.459481	0.470374	0.00544676	0.99424	0.979249
A0A4W6DZW9	Splicing factor 3b, subunit 4	24.2238	24.3189	24.4128	24.6789	24.0602	24.8266	24.5992	24.1693	FALSE	0	-0.443011	0.453491	0.00523968	0.99424	0.979296
A0A4W6E4T5	Myotubularin related protein 9	23.3531	24.6935	24.013	23.5089	24.1158	23.4036	24.2295	23.853	FALSE	0	-0.705969	0.722655	0.00834289	0.99424	0.979313
A0A4W6DMT4	Zgc:153372	24.2313	26.7724	26.7413	25.292	25.9131	25.1264	26.2472	25.6906	FALSE	0	-1.30575	1.27597	-0.0148928	0.99424	0.979565
A0A4W6BXT7	NACHT domain-containing protein	22.6434	23.8421	24.3659	23.7919	23.8324	23.6919	23.7311	23.4223	FALSE	0	-0.743143	0.76043	0.00864341	0.99424	0.979636
A0A4W6CZJ7	cysteine--tRNA ligase (EC 6.1.1.16) (Cysteinyl-tRNA synthetase)	24.8434	25.4371	25.5598	25.0199	25.3393	25.1796	25.3026	25.0198	FALSE	0	-0.417514	0.408047	-0.00473357	0.99424	0.979688
A0A4W6FJY1	STAM binding protein b	24.1463	23.1359	23.4103	23.1489	23.1225	23.7831	23.5936	23.3159	TRUE	5	-0.584499	0.571335	-0.00658211	0.99424	0.979827
A0A4W6F8M3	E3 ubiquitin-protein ligase MARCHF5 (Membrane-associated RING finger protein 5) (Membrane-associated RING-CH protein V) (RING-type E3 ubiquitin transferase MARCHF5)	19.5398	21.1509	20.7554	20.3325	20.3088	20.7772	20.4956	20.2301	TRUE	7	-0.728811	0.745405	0.00829717	0.99424	0.980062
A0A4W6EUP4	Signal transducer and activator of transcription	27.6473	26.97	26.9933	27.6244	27.3576	27.4445	27.1786	27.2738	FALSE	0	-0.430171	0.439942	0.00488552	0.99424	0.980109
A0A4W6G462	Caspase-3 (EC 3.4.22.56)	26.7157	26.571	26.5053	26.7442	26.4284	26.8826	26.5182	26.6932	FALSE	0	-0.309405	0.302562	-0.00342183	0.99424	0.980192
A0A4W6D4S6	Interferon-induced GTP-binding protein Mx (Interferon-inducible Mx protein)	27.548	27.5664	27.099	27.4238	27.3242	27.3127	27.4706	27.5161	TRUE	4	-0.315327	0.308497	-0.00341498	0.994404	0.980607
A0A4W6BYC4	Acetyl-CoA acyltransferase 2	27.3871	29.4199	29.3924	28.741	29.007	28.377	28.896	28.7029	FALSE	0	-0.969943	0.991257	0.0106574	0.994404	0.980749
A0A4W6G8L7	Lactase	22.9131	26.1355	25.9024	25.1178	25.0763	24.6972	25.2151	25.0198	FALSE	0	-1.4657	1.4355	-0.0151004	0.994861	0.981561
A0A4W6G0B6	Exportin-2 (Chromosome segregation 1-like protein) (Importin-alpha re-exporter)	27.2369	26.8621	27.0788	26.9352	27.0663	26.9053	27.1124	27.0177	FALSE	0	-0.279847	0.27414	-0.00285369	0.994861	0.981752
A0A4W6BI87	Ig-like domain-containing protein	24.9742	25.6652	25.1732	25.8828	25.1806	25.4352	25.5514	25.5484	FALSE	0	-0.483145	0.49318	0.00501747	0.994861	0.981794
A0A4W6C042	Protein Z, vitamin K-dependent plasma glycoprotein a	23.258	24.0132	25.0217	24.5209	23.4046	25.051	23.6946	24.7061	TRUE	1	-1.06406	1.08538	0.0106615	0.995303	0.982428
A0A4W6E333	Cullin 7	25.992	25.6935	25.4128	25.5059	25.5901	25.6468	25.6534	25.7266	FALSE	0	-0.324893	0.331268	0.00318771	0.995341	0.98279
A0A4W6ESG5	Uncharacterized protein	24.0751	22.6011	23.3794	23.7106	23.6825	23.4399	23.1977	23.4717	TRUE	2	-0.663891	0.676671	0.00638967	0.995341	0.983114
A0A4W6F9N0	G protein-coupled receptor kinase (EC 2.7.11.-)	24.4526	23.7046	23.4062	24.3094	24.1694	23.8595	23.7412	24.1238	FALSE	0	-0.554119	0.564665	0.00527299	0.995341	0.983303
A0A4W6BU20	NADH dehydrogenase [ubiquinone] 1 alpha subcomplex subunit 9, mitochondrial (Complex I-39kD) (NADH-ubiquinone oxidoreductase 39 kDa subunit)	25.6695	26.5277	26.5878	26.3077	26.3192	26.0139	26.4199	26.3582	FALSE	0	-0.484384	0.493588	0.00460164	0.995341	0.983331
A0A4W6EVX7	Adenosylhomocysteinase	29.5755	30.3034	30.2705	30.3227	29.9965	30.3253	30.2264	29.9072	FALSE	0	-0.453428	0.445058	-0.00418493	0.995341	0.983499
A0A4W6DES8	2,4-dienoyl-CoA reductase [(3E)-enoyl-CoA-producing] (EC 1.3.1.124)	27.4202	28.1437	28.3436	27.9463	28.0097	27.6801	28.0631	28.0837	FALSE	0	-0.477688	0.469037	-0.00432546	0.995341	0.983814
A0A4W6CMA6	Rho GTPase activating protein 12b	24.1802	22.1949	22.0837	23.152	23.1462	23.5711	22.2056	22.7274	TRUE	7	-1.11023	1.13003	0.00989866	0.995341	0.984347
A0A4W6E385	GRB2 related adaptor protein 2a	24.5215	23.7483	24.0642	24.0615	24.0521	24.2273	24.1335	23.9692	FALSE	0	-0.390453	0.383689	-0.00338225	0.995341	0.984522
A0A4W6CBV3	glucuronosyltransferase (EC 2.4.1.17)	25.3113	26.574	27.236	25.7543	26.4486	26.0428	26.3608	25.9926	FALSE	0	-0.889303	0.873916	-0.00769379	0.995341	0.984542
A0A4W6DUF9	Serine/threonine-protein phosphatase (EC 3.1.3.16)	25.972	25.4237	25.5237	25.6272	25.6068	25.6762	25.6508	25.602	FALSE	0	-0.315822	0.310407	-0.00270773	0.995341	0.984682
A0A4W6ED84	Agmatine ureohydrolase (agmatinase)	28.9208	29.9035	29.8532	29.3523	29.7105	29.1698	29.6696	29.461	FALSE	0	-0.553971	0.544524	-0.00472336	0.995341	0.984767
A0A4W6DUN4	Rap guanine nucleotide exchange factor (GEF) 6	22.3884	20.8129	19.9075	20.4754	21.32	21.6449	20.8229	19.7513	TRUE	6	-1.3301	1.30754	-0.0112846	0.995341	0.984843
A0A4W6FJR8	Retinol dehydrogenase 1	24.1546	24.7046	25.1418	24.2955	24.7693	24.4414	24.4168	24.6854	FALSE	0	-0.503128	0.511312	0.00409213	0.995513	0.985709
A0A4W6DPB3	CD2-associated protein	25.3462	25.19	24.9145	24.8309	24.7846	24.9886	25.2821	25.2386	TRUE	2	-0.38108	0.387223	0.00307175	0.995513	0.985836
A0A4W6ECD3	Oligosaccharyltransferase complex subunit	25.2462	26.2914	25.8327	26.1719	25.6343	26.3249	25.7006	25.901	FALSE	0	-0.577786	0.587054	0.0046339	0.995513	0.985907
A0A4W6CGN7	Eukaryotic translation initiation factor 3 subunit M (eIF3m)	25.1896	25.1741	25.0809	24.8017	25.0398	25.018	25.1487	25.0485	FALSE	0	-0.275379	0.27974	0.00218045	0.995513	0.986085
A0A4W6DQB6	Vacuolar protein sorting 45 homolog	24.5457	24.5402	24.6878	24.1334	24.789	24.6387	24.0948	24.3713	FALSE	0	-0.432814	0.426118	-0.00334804	0.995513	0.986191
A0A4W6CYN3	Ubiquitin-activating enzyme E1 C-terminal domain-containing protein	26.7023	25.2672	25.5479	26.1354	25.9573	26.3532	25.5399	25.8248	FALSE	0	-0.723217	0.734514	0.00564871	0.995513	0.986272
A0A4W6DTX3	Si:dkey-12e7.4	21.7655	20.3603	20.5059	20.648	20.9506	20.601	20.8192	20.9293	TRUE	5	-0.667095	0.677299	0.00510163	0.995513	0.986556
A0A4W6DW25	Mitochondrial glutamate carrier 1 (Glutamate/H(+) symporter 1) (Solute carrier family 25 member 22)	26.3803	27.5199	27.4028	26.9352	27.0561	26.8826	27.2855	26.9968	FALSE	0	-0.571534	0.562956	-0.00428872	0.995513	0.986607
A0A4W6D844	Presenilin (EC 3.4.23.-)	23.4717	22.6411	22.3225	23.2168	22.8343	22.9914	22.9004	22.9096	TRUE	2	-0.556545	0.548309	-0.00411789	0.995513	0.986796
A0A4W6C977	creatine kinase (EC 2.7.3.2)	31.5115	31.5976	31.6997	31.4554	31.5367	31.6409	31.37	31.7245	FALSE	0	-0.273917	0.277867	0.00197531	0.995839	0.987317
A0A4W6BNP2	Metaxin 2	24.459	24.8572	25.289	24.772	24.9595	24.5946	24.7159	25.1199	FALSE	0	-0.450164	0.45654	0.00318836	0.995866	0.987542
A0A4W6CDD3	Pyridine nucleotide-disulfide oxidoreductase domain-containing protein 2	28.0376	28.4304	28.5561	28.1861	28.1496	28.4941	28.6973	27.8818	FALSE	0	-0.463009	0.469272	0.00313157	0.996228	0.9881
A0A4W6CTX4	Beta-actin	34.9797	34.7565	34.8469	34.8393	34.7934	34.9286	34.7465	34.9605	FALSE	0	-0.246648	0.249915	0.00163384	0.996274	0.988343
A0A4W6CNY8	Phosphatidylserine decarboxylase proenzyme, mitochondrial (EC 4.1.1.65) [Cleaved into: Phosphatidylserine decarboxylase beta chain; Phosphatidylserine decarboxylase alpha chain]	24.2462	24.8167	24.5746	23.9149	24.5901	24.2558	24.2648	24.4534	FALSE	0	-0.457466	0.463293	0.00291358	0.996524	0.988789
A0A4W6CP75	Succinyl-CoA:glutarate-CoA transferase	25.1973	25.97	26.0974	25.3368	25.527	25.5434	25.8659	25.6537	FALSE	0	-0.507923	0.502202	-0.00286088	0.997289	0.989966
A0A4W6E4I4	Large ribosomal subunit protein eL22 (60S ribosomal protein L22)	29.3744	29.4304	29.4049	29.3077	29.543	29.3952	29.1924	29.3926	FALSE	0	-0.25482	0.257721	0.00145057	0.997289	0.989973
A0A4W6E2A6	2-oxoglutarate dehydrogenase complex component E1 (EC 1.2.4.2) (2-oxoglutarate dehydrogenase, mitochondrial) (Alpha-ketoglutarate dehydrogenase) (Thiamine diphosphate (ThDP)-dependent 2-oxoglutarate dehydrogenase)	30.1156	30.5159	30.501	30.2571	30.3051	30.3147	30.4343	30.3292	FALSE	0	-0.288794	0.285663	-0.00156522	0.997289	0.990347
A0A4W6FTX9	Protein S100 (S100 calcium-binding protein)	21.9019	18.5635	19.0798	20.5089	20.4674	19.948	19.5291	20.1423	TRUE	4	-1.5087	1.52504	0.00816662	0.997289	0.990463
A0A4W6CZ84	Cullin-associated NEDD8-dissociated protein 1 (Cullin-associated and neddylation-dissociated protein 1)	28.8434	28.8018	28.6912	28.6485	28.8103	28.7159	28.7574	28.6964	FALSE	0	-0.23338	0.230901	-0.00123957	0.997289	0.990541
A0A4W6EAV6	Sulfotransferase (EC 2.8.2.-)	25.75	25.6422	25.8499	26.0178	25.7669	25.7255	25.8567	25.9055	FALSE	0	-0.27299	0.270335	-0.00132777	0.997895	0.991342
A0A4W6CYM3	Anterior gradient 2	29.2322	28.2233	27.4193	28.2594	27.8722	28.2273	28.2595	28.7906	FALSE	0	-0.827983	0.835605	0.0038107	0.998066	0.991885
A0A4W6F754	Glutathione peroxidase	28.2646	29.0126	29.05	28.5786	28.7234	27.9277	29.1002	29.142	FALSE	0	-0.689464	0.683194	-0.00313501	0.998066	0.991908
A0A4W6C5Y5	Keratin 4	24.3042	24.0132	24.3794	25.3932	23.8512	25.5463	24.2992	24.3778	FALSE	0	-0.936987	0.929236	-0.00387543	0.998432	0.992643
A0A4W6CU90	Pyruvate dehydrogenase E1 component subunit alpha (EC 1.2.4.1)	28.1506	28.6152	28.6038	28.4976	28.4339	28.3851	28.5005	28.5426	FALSE	0	-0.305213	0.302698	-0.00125773	0.998432	0.99267
A0A4W6D7W5	Inter-alpha-trypsin inhibitor heavy chain 2	25.43	25.6364	25.7673	25.8828	25.7963	25.5635	25.5656	25.7863	FALSE	0	-0.30933	0.30698	-0.00117507	0.99873	0.993245
A0A4W6FIM4	Myosin-9 (Myosin heavy chain 9) (Myosin heavy chain, non-muscle IIa) (Non-muscle myosin heavy chain IIa)	21.1048	21.514	21.1105	22.6895	20.7861	22.8064	20.3368	22.51	TRUE	1	-1.40239	1.41266	0.00513632	0.99873	0.993536
A0A4W6G439	Copine III	20.6298	23.1266	23.2364	23.7313	22.6354	22.4239	22.6693	22.976	TRUE	2	-1.38476	1.37497	-0.00489556	0.99873	0.993715
A0A4W6C7H3	Zgc:158846	25.4843	25.7212	25.652	26.0798	25.6859	26.3383	25.401	25.5194	TRUE	1	-0.513787	0.517402	0.00180766	0.99873	0.993789
A0A4W6EH09	E3 ubiquitin-protein ligase (EC 2.3.2.26)	25.3113	24.7157	24.8129	24.964	25.0107	24.9886	24.8751	24.9256	FALSE	0	-0.334016	0.332054	-0.000981161	0.99873	0.994781
A0A4W6CHW0	NEDD8-activating enzyme E1 regulatory subunit	25.8507	26.0767	26.2435	26.2513	25.7693	25.9519	26.3722	26.3334	FALSE	0	-0.395815	0.398129	0.00115734	0.99873	0.994835
A0A4W6BJP1	Aspartate dehydrogenase domain-containing protein	25.1307	26.2747	26.2435	25.8898	25.8722	25.8757	26.0059	25.7912	FALSE	0	-0.560192	0.563371	0.00158934	0.99873	0.994988
A0A4W6D4E3	Periplakin	25.0525	24.9584	24.5145	24.9987	24.5502	25.345	25.401	24.2351	FALSE	0	-0.643282	0.646919	0.00181843	0.99873	0.995007
A0A4W6E9J7	Four and a half LIM domains 1a	28.5755	29.1539	29.313	28.9408	28.8401	29.375	28.7789	28.9942	FALSE	0	-0.452405	0.454851	0.00122296	0.99873	0.995224
A0A4W6FLN9	Fibronectin type-III domain-containing protein	26.3024	25.7101	25.0642	25.7894	25.6013	26.2291	25.4721	25.557	FALSE	0	-0.631985	0.62862	-0.00168245	0.99873	0.995271
A0A4W6C0G9	Amine oxidase (EC 1.4.3.-)	22.9536	25.5151	25.2267	24.1643	24.6719	24.3843	24.9636	23.853	FALSE	0	-1.22838	1.23495	0.00328475	0.99873	0.995276
A0A4W6EZI2	2-oxoglutarate dehydrogenase complex component E1 (EC 1.2.4.2) (2-oxoglutarate dehydrogenase, mitochondrial) (Alpha-ketoglutarate dehydrogenase) (Thiamine diphosphate (ThDP)-dependent 2-oxoglutarate dehydrogenase)	27.5077	28.6907	28.6603	28.2414	28.3902	28.0852	28.405	28.2252	FALSE	0	-0.589268	0.592037	0.00138443	0.99873	0.995848
A0A4W6DQF9	Dynamin-like 120 kDa protein, mitochondrial (EC 3.6.5.5)	25.2125	25.5024	25.3384	25.4094	25.3854	25.3713	25.5342	25.1693	FALSE	0	-0.281065	0.279771	-0.000646813	0.99873	0.995914
A0A4W6CS44	Family with sequence similarity 49 member Bb	27.9551	27.6552	27.7478	27.6175	27.7581	27.6932	27.9156	27.6061	FALSE	0	-0.285199	0.28393	-0.000634516	0.99873	0.99605
A0A4W6FRY4	Crooked neck pre-mRNA splicing factor 1	24.0482	24.0042	23.7978	23.8309	24.108	23.7533	23.8192	24.0031	FALSE	0	-0.287673	0.288947	0.000637051	0.99873	0.996086
A0A4W6DTJ8	Superoxide dismutase copper chaperone	26.0525	26.1458	26.5252	26.292	26.1543	26.1109	26.6746	26.0727	FALSE	0	-0.398433	0.396924	-0.000754351	0.99873	0.99664
A0A4W6CCY1	Prostaglandin D2 synthase a	24.5931	24.7929	25.8835	25.1412	25.3559	24.9529	25.0818	25.0156	TRUE	3	-0.61293	0.610676	-0.00112663	0.99873	0.996738
A0A4W6DYQ5	Unconventional myosin-Id	26.4414	27.1539	27.0684	26.9684	26.9288	26.7633	27.0328	26.91	FALSE	0	-0.3879	0.389276	0.000687871	0.99873	0.996864
A0A4W6ED81	Argonaute RISC catalytic component 3b	24.9426	25.3116	25.5805	25.3502	25.1806	25.3648	25.4105	25.2315	FALSE	0	-0.345485	0.346696	0.00060565	0.99873	0.9969
A0A4W6G5M0	Glycogen debranching enzyme (EC 2.4.1.25) (EC 3.2.1.33) (Glycogen debrancher)	25.9243	25.9746	26.1497	25.9727	26.0763	26.1245	25.7562	26.0627	FALSE	0	-0.281862	0.281046	-0.000407879	0.99873	0.997433
A0A4W6G1N0	NADH dehydrogenase [ubiquinone] 1 alpha subcomplex subunit 12	25.2462	25.7375	25.6548	25.5416	25.4823	25.4036	25.6876	25.6048	FALSE	0	-0.319375	0.318451	-0.00046196	0.99873	0.997434
A0A4W6EU97	ATP-binding cassette, sub-family D (ALD), member 3a	20.7263	22.0363	22.0575	21.7106	22.2569	21.1863	22.0109	21.0815	FALSE	0	-0.853764	0.856202	0.00121905	0.99873	0.997474
A0A4W6DZL6	Eukaryotic translation initiation factor 3 subunit D (eIF3d) (Eukaryotic translation initiation factor 3 subunit 7)	26.5532	26.7591	26.8547	26.7053	26.789	26.5778	26.6746	26.8295	FALSE	0	-0.26627	0.265531	-0.000369635	0.99873	0.997537
A0A4W6FYR9	Proteasome 26S subunit, ATPase 3	27.8063	27.2616	27.0788	27.2186	27.3493	27.3565	27.3931	27.2651	FALSE	0	-0.376996	0.376376	-0.000309743	0.999497	0.998543
E7DRM9	superoxide dismutase (EC 1.15.1.1)	27.6612	28.908	28.9711	27.8488	28.6613	27.788	28.9939	27.9486	FALSE	0	-0.89082	0.892099	0.000639538	0.999497	0.998729
A0A4W6CSM3	Protein MON2 homolog	23.6612	24.3189	24.7041	24.1098	24.2779	23.941	24.2648	24.3116	FALSE	0	-0.497831	0.49845	0.000309328	0.999497	0.9989
A0A4W6CYZ4	FAM20B glycosaminoglycan xylosylkinase	20.3504	21.0538	21.0303	20.9095	20.5934	21.0029	20.9004	20.8474	FALSE	0	-0.416714	0.416843	6.46328e-05	0.999778	0.999725
A0A4W6BYM3	MICOS complex subunit	24.503	24.3827	24.1771	24.2674	24.4853	24.1533	24.4355	24.2563	FALSE	0	-0.291107	0.29118	3.65261e-05	0.999778	0.999778
A0A4W6D8L6	Carboxypeptidase B (EC 3.4.17.2)	25.2843	25.3443	25.2485	25.2241	25.7988	24.9541	25.505	24.8436	TRUE	3	-0.487985	0.488107	6.10854e-05	0.999778	0.999778

### Sheet: Increased
Protein.Ids	Protein.Names	Diet.A.1	Diet.A.2	Diet.A.3	Diet.A.4	Diet.B.5	Diet.B.6	Diet.B.7	Diet.B.8	imputed	num_NAs	B_vs_A_CI.L	B_vs_A_CI.R	B_vs_A_diff	B_vs_A_p.adj	B_vs_A_p.val
A0A4W6FPE8	peptidylprolyl isomerase (EC 5.2.1.8)	26.4251	26.1721	26.3761	26.4507	26.6613	26.7633	26.6481	26.8413	FALSE	0	0.114833	0.630181	0.372507	0.122251	0.0100513
A0A4W6D9I5	Glutathione S-transferase kappa (EC 2.5.1.18)	26.4268	26.613	26.6741	26.46	26.9508	26.7633	27.043	26.91	FALSE	0	0.109477	0.637096	0.373286	0.129226	0.0111953
A0A4W6DYU6	Chromobox 1	25.0567	24.9159	24.7517	24.9771	25.3393	25.22	25.3461	25.2945	FALSE	0	0.124722	0.624578	0.37465	0.115176	0.0083431
A0A4W6F5U7	uroporphyrinogen-III synthase (EC 4.2.1.75) (Hydroxymethylbilane hydrolyase [cyclizing]) (Uroporphyrinogen-III cosynthase)	22.7825	22.8401	23.0337	23.2401	23.1406	23.6278	23.3657	23.2634	FALSE	0	0.0231392	0.72736	0.37525	0.228633	0.0393542
A0A4W6BXC2	Uncharacterized protein	26.1663	26.2058	26.4534	26.419	26.6068	26.5289	26.97	26.6403	FALSE	0	0.0606705	0.690041	0.375356	0.182142	0.024793
A0A4W6ECL6	Galectin	29.3337	29.1386	29.2751	29.5089	29.8012	29.8002	29.4324	29.7317	FALSE	0	0.0698012	0.684778	0.37729	0.170917	0.0219075
A0A4W6D700	Mitochondrial nucleoid factor 1 (Mitochondrial protein M19)	23.9876	23.7483	23.9778	23.7518	24.1918	23.9671	24.46	24.3648	FALSE	0	0.056477	0.702595	0.379536	0.188349	0.0264626
A0A4W6DZQ4	Enhancer of mRNA-decapping protein 4	24.8287	24.5402	24.621	24.6948	25.1806	24.9886	25.0389	25.0031	FALSE	0	0.126824	0.636438	0.381631	0.115341	0.00838101
A0A4W6E2Z9	Ubiquitin-conjugating enzyme E2L 3b	26.0376	25.942	26.1258	26.1776	26.5003	26.3729	26.5284	26.4176	FALSE	0	0.142107	0.626046	0.384076	0.102439	0.00615626
A0A4W6FP25	Signal peptidase complex catalytic subunit SEC11 (EC 3.4.21.89)	25.4526	25.3333	25.3828	25.5149	26.0212	25.4258	25.788	25.9862	FALSE	0	0.0390165	0.729744	0.38438	0.212617	0.0331317
A0A4W6F8R0	Serpin domain-containing protein	24.6668	24.5151	24.5687	24.6842	24.9682	25.1418	24.8613	25.0031	FALSE	0	0.135363	0.63444	0.384901	0.110729	0.00717961
A0A4W6CDZ7	Cohesin subunit SA (SCC3 homolog) (Stromal antigen)	25.9472	25.2214	25.3591	25.5736	26.0065	25.8146	25.9507	25.8692	FALSE	0	0.00545716	0.764405	0.384931	0.248889	0.0474488
A0A4W6DMV9	Cell division control protein 42 homolog (EC 3.6.5.2)	22.6523	22.7223	22.9308	23.2285	23.1709	23.5023	23.0822	23.3183	FALSE	0	0.0138119	0.756156	0.384984	0.243237	0.0436617
A0A4W6CFG5	AFG3-like AAA ATPase 2	24.9243	25.4471	25.4028	25.1334	25.706	25.5946	25.698	25.4595	FALSE	0	0.0528448	0.722385	0.387615	0.193725	0.0281432
A0A4W6DCP5	Annexin	26.972	26.3705	26.6464	26.7313	27.0962	27.2541	26.9266	26.9968	FALSE	0	0.0418212	0.734919	0.38837	0.21051	0.0322154
A0A4W6DA56	Trafficking from ER to golgi regulator	26.3987	26.8371	26.8054	26.6789	27.0561	27.0852	27.2682	26.8646	FALSE	0	0.0623015	0.714764	0.388533	0.182703	0.0249574
A0A4W6CKJ9	Ribulose-phosphate 3-epimerase (EC 5.1.3.1)	24.4906	24.4896	24.7465	24.7416	25.139	24.9628	25.0909	24.8342	FALSE	0	0.10452	0.674825	0.389672	0.136269	0.0132879
A0A4W6F8Q0	Rho-associated protein kinase (EC 2.7.11.1)	25.0095	24.7101	24.8523	24.9058	25.2175	25.4131	25.1562	25.2563	FALSE	0	0.127823	0.654849	0.391336	0.117269	0.00875794
A0A4W6DWZ6	Filamin A	31.3161	31.501	31.8132	31.6425	31.9148	32.1281	31.719	32.0787	FALSE	0	0.04954	0.734319	0.391929	0.198061	0.0295219
A0A4W6CV77	Utrophin	25.2201	24.648	24.8425	24.9944	25.1881	25.3875	25.2613	25.4595	FALSE	0	0.0627784	0.732923	0.397851	0.183885	0.0252865
A0A4W6EHK5	LanC lantibiotic synthetase component C-like 2 (bacterial)	24.2238	23.9014	24.5449	24.202	24.4486	24.7024	24.5936	24.7215	FALSE	0	0.0478842	0.749164	0.398524	0.202157	0.030407
A0A4W6DCX1	cholestenol Delta-isomerase (EC 5.3.3.5) (Cholestenol Delta-isomerase) (Delta(8)-Delta(7) sterol isomerase)	24.763	24.3189	24.26	24.2745	25.0561	24.941	24.5656	24.6483	FALSE	0	0.013114	0.784235	0.398674	0.244202	0.0441736
A0A4W6FSR4	Costars family protein ABRACL (ABRA C-terminal-like protein)	27.6403	27.0916	27.4111	27.3163	27.7829	27.5918	27.7198	27.9649	FALSE	0	0.0616509	0.73838	0.400015	0.185475	0.0257634
A0A4W6FW82	Coagulation factor VIII associated	22.86	23.1709	23.5083	23.6021	23.7841	23.6168	23.6374	23.7061	FALSE	0	0.00556817	0.796049	0.400808	0.248889	0.0474994
A0A4W6DVV3	Vacuolar protein sorting-associated protein 28 homolog	24.8237	24.1741	24.5922	24.8115	25.0561	25.0793	24.9244	24.9475	FALSE	0	0.0336272	0.769305	0.401466	0.219298	0.0358365
A0A4W6DWS5	Importin N-terminal domain-containing protein	25.4717	24.9349	25.1137	25.3569	25.6956	25.6788	25.4691	25.6403	FALSE	0	0.0727087	0.730529	0.401619	0.173572	0.022383
A0A4W6ESI7	Dihydrolipoyllysine-residue succinyltransferase component of 2-oxoglutarate dehydrogenase complex, mitochondrial (EC 2.3.1.61) (E2K)	27.3786	27.3965	27.5746	27.546	27.8779	27.7571	28.0328	27.8413	FALSE	0	0.147205	0.659448	0.403326	0.104164	0.00642604
A0A4W6EXL5	Cytochrome c oxidase subunit 7A2, mitochondrial (Cytochrome c oxidase subunit VIIa-liver/heart)	26.9495	27.0916	27.1298	26.8782	27.4455	27.1627	27.4554	27.5992	FALSE	0	0.106844	0.700075	0.403459	0.138519	0.0135901
A0A4W6C1H0	Metavinculin	28.9523	28.5472	28.7445	28.7757	29.1134	29.2934	29.0556	29.1726	FALSE	0	0.122553	0.685026	0.40379	0.123604	0.010406
A0A4W6CZY5	Zgc:153993	23.3393	23.2612	23.2644	23.7919	23.9853	23.5141	24.0389	23.7367	FALSE	0	0.00598523	0.80318	0.404582	0.248889	0.0473392
A0A4W6FTL6	AE binding protein 1	26.0247	25.8745	25.9094	25.9352	26.1371	26.7255	26.008	26.4927	FALSE	0	0.0198354	0.7899	0.404868	0.236386	0.0414441
A0A4W6FU10	Endoplasmic reticulum membrane protein complex subunit 7 (ER membrane protein complex subunit 7)	23.1378	22.8421	23.1298	23.1193	23.693	23.1365	23.5255	23.4957	TRUE	1	0.0674575	0.743339	0.405398	0.179031	0.0241885
A0A4W6CF23	Spermidine synthase	25.7987	25.6422	26.1655	26.1738	26.3724	26.2398	26.4339	26.3599	FALSE	0	0.065105	0.747764	0.406435	0.182703	0.0249786
A0A4W6BUK7	VPS37C subunit of ESCRT-I	22.1965	22.81	22.7631	22.4699	22.8772	22.6961	23.1472	23.1482	TRUE	1	0.000584942	0.813983	0.407284	0.251815	0.0497388
A0A4W6C2C0	Cytochrome c oxidase subunit 4	28.1896	27.6335	27.5068	27.7119	28.0713	28.0952	28.1693	28.3376	FALSE	0	0.0332264	0.78255	0.407888	0.219929	0.0361952
A0A4W6EDY7	ATP synthase subunit	29.1605	29.1615	29.4049	29.2925	29.7906	29.5108	29.6464	29.711	FALSE	0	0.145806	0.673885	0.409845	0.109555	0.0069425
A0A4W6EES7	FERM domain containing kindlin 2	27.18	27.1127	27.3945	27.2815	27.5859	27.8595	27.401	27.763	FALSE	0	0.100216	0.720115	0.410166	0.14661	0.0154984
A0A4W6D6T4	Adaptor related protein complex 5 subunit zeta 1	23.9243	23.6935	23.9418	23.6355	24.3918	23.9321	24.2006	24.3116	FALSE	0	0.0873314	0.733266	0.410299	0.15823	0.0187356
A0A4W6E222	Matrix metallopeptidase 30	27.2087	26.9584	27.1887	27.3916	27.543	27.5635	27.5656	27.7253	FALSE	0	0.129967	0.695103	0.412535	0.121011	0.00956046
A0A4W6G3F3	60S ribosomal protein L13	29.3139	29.6766	29.4637	29.7897	30.0357	29.8376	30.0606	29.9756	FALSE	0	0.107478	0.725261	0.41637	0.14273	0.014196
A0A4W6BTM9	Geranylgeranyl transferase type-1 subunit beta (EC 2.5.1.59) (Geranylgeranyl transferase type I subunit beta)	22.2617	22.648	22.6626	23.0923	22.8937	23.172	23.1166	23.1519	TRUE	3	0.00904707	0.825804	0.417426	0.248152	0.0461241
A0A4W6FTR9	phosphoinositide 5-phosphatase (EC 3.1.3.36)	23.858	23.9676	24.4324	24.4847	24.6505	24.5721	24.4624	24.7617	TRUE	1	0.0340175	0.817996	0.426007	0.220505	0.0364468
A0A4W6FH88	Bridging integrator 2a	26.9942	26.5679	26.5068	26.6382	26.9288	27.2273	27.1506	27.1276	FALSE	0	0.110279	0.753246	0.431762	0.143848	0.0144466
A0A4W6C1F9	Peptidase S1 domain-containing protein	23.8677	23.4767	23.6492	23.6573	24.2779	23.941	23.955	24.2135	FALSE	0	0.124423	0.743828	0.434125	0.130616	0.0117303
A0A4W6EZW2	Serine/threonine protein phosphatase 2A regulatory subunit	24.1307	23.2866	23.4835	23.4094	23.942	23.9671	24.047	24.0926	FALSE	0	0.00861855	0.860632	0.434625	0.248474	0.0464483
A0A4W6G0X0	Actin alpha 1, skeletal muscle	24.7049	25.0746	25.2564	24.63	25.1732	25.3045	25.2079	25.719	FALSE	0	0.00336415	0.865999	0.434681	0.249856	0.0485999
A0A4W6BSJ4	Raftlin, lipid raft linker 1a	21.1875	21.2282	21.6425	21.4944	22.139	21.6919	21.6798	21.7863	TRUE	2	0.0739977	0.798237	0.436118	0.178067	0.0237777
A0A4W6CPS6	BCL2 associated X, apoptosis regulator a	24.459	24.8012	24.7724	24.9285	25.108	25.2018	25.2079	25.1879	FALSE	0	0.148296	0.723953	0.436125	0.112594	0.00788746
A0A4W6EN03	Prostaglandin E synthase 3 (EC 5.3.99.3) (Cytosolic prostaglandin E2 synthase)	24.3803	24.457	24.1537	24.4286	24.7544	24.6656	24.8427	24.9122	FALSE	0	0.170183	0.707468	0.438826	0.0994013	0.00526184
A0A4W6DHZ0	Very-long-chain (3R)-3-hydroxyacyl-CoA dehydratase (EC 4.2.1.134)	23.2133	23.1693	23.2717	23.0843	23.6825	23.8026	23.7611	23.2493	FALSE	0	0.107416	0.771066	0.439241	0.14661	0.0154773
A0A4W6CZR4	ATP-binding cassette, sub-family F (GCN20), member 1	23.3937	24.1334	23.7877	23.4847	24.411	23.9143	24.1933	24.0445	FALSE	0	0.00415776	0.877598	0.440878	0.249167	0.0482962
A0A4W6CRX3	Ribosomal protein	27.9551	27.905	27.8847	27.7882	28.2944	28.139	28.444	28.4223	FALSE	0	0.183391	0.699911	0.441651	0.0894205	0.00406953
A0A4W6C4Q5	Acyl carrier protein	25.8163	25.6422	25.7826	25.6105	26.1041	25.894	26.2187	26.4034	FALSE	0	0.132537	0.751775	0.442156	0.1246	0.0106914
A0A4W6F379	Large ribosomal subunit protein uL13 (60S ribosomal protein L13a)	28.0161	28.2896	28.1348	28.2369	28.7424	28.3358	28.7102	28.6769	FALSE	0	0.145897	0.748077	0.446987	0.117269	0.00877348
A0A4W6CXE2	Si:ch73-234b20.5	24.1146	23.5891	24.1218	24.2815	24.5845	24.3383	24.4842	24.4957	FALSE	0	0.0767583	0.821041	0.4489	0.177897	0.0236134
A0A4W6EMW7	Cysteine and glycine-rich protein 1 (Cysteine-rich protein 1)	26.3445	26.0176	26.1298	26.6382	26.8606	26.6735	26.5936	26.8057	FALSE	0	0.0940505	0.807575	0.450813	0.159985	0.0191982
A0A4W6CZ02	Biliverdin reductase B	27.4284	27.2233	27.236	27.3916	27.8837	27.7508	27.707	27.7443	FALSE	0	0.207402	0.695805	0.451604	0.0780968	0.00257991
A0A4W6D7V7	Isochorismatase domain containing 2	28.8404	28.3396	28.7347	28.148	29.0201	28.8272	29.0225	28.9994	FALSE	0	0.0624363	0.840886	0.451661	0.192198	0.027883
A0A4W6CPS9	Mitochondrial ribosomal protein L1	25.2087	25.1781	25.3033	25.5992	25.8109	25.8002	25.6824	25.8081	FALSE	0	0.167042	0.739042	0.453042	0.102868	0.00622457
A0A4W6DAR7	Apolipoprotein A-IV (Apolipoprotein A4)	26.4268	26.4767	26.7014	26.2833	27.0763	26.6333	27.1878	26.8057	FALSE	0	0.0912496	0.816248	0.453749	0.164222	0.0200385
A0A4W6D927	Heme binding protein 2	21.7599	21.5401	22.3992	22.202	22.5581	22.2615	22.4816	22.4398	TRUE	4	0.0084319	0.911482	0.459957	0.248759	0.0467125
A0A4W6FFC7	Alpha-actinin-1 (Alpha-actinin cytoskeletal isoform) (F-actin cross-linking protein) (Non-muscle alpha-actinin-1)	27.8063	27.9408	28.2818	27.9629	28.3073	28.7508	28.0017	28.7814	FALSE	0	0.00101822	0.923702	0.46236	0.251815	0.0495998
A0A4W6F1P4	Reactive intermediate imine deaminase A homolog	28.1105	27.504	28.0579	27.7505	28.2507	28.1001	28.6177	28.3124	FALSE	0	0.060977	0.867973	0.464475	0.195048	0.0288399
A0A4W6G0C4	SCY1 like pseudokinase 1	23.8181	23.7591	23.6933	23.9058	24.4793	24.3725	24.1936	23.9947	TRUE	3	0.160152	0.771774	0.465963	0.112482	0.00765963
A0A4W6DSX9	Voltage-dependent anion-selective channel protein 1	27.7681	26.8621	27.4835	27.5239	27.9562	27.8769	27.7261	27.9595	FALSE	0	0.0298002	0.910722	0.470261	0.228432	0.0390768
A0A4W6F9E2	Apolipoprotein M	28.1896	27.3529	28.026	28.0008	28.4181	28.6535	28.2106	28.1796	FALSE	0	0.00835579	0.937922	0.473139	0.248759	0.0468311
A0A4W6BXN2	Syntaxin-18	18.3459	18.7976	19.0543	18.6734	19.0245	19.4809	19.2194	19.0529	FALSE	0	0.0696255	0.8836	0.476613	0.189849	0.0268244
A0A4W6BII7	Apoptotic chromatin condensation inducer 1b	24.3736	23.5891	23.5449	23.7919	24.5617	24.3444	24.2079	24.0926	TRUE	1	0.0103947	0.943192	0.476793	0.248152	0.0461016
A0A4W6C0Y8	Essential for reactive oxygen species protein	24.6219	24.0831	24.1771	24.187	24.7988	24.4722	24.7758	24.93	FALSE	0	0.112229	0.841603	0.476916	0.148635	0.0163868
Q3IA76	NADH-ubiquinone oxidoreductase chain 1 (EC 7.1.1.2)	24.5755	24.8012	25.1418	24.8735	25.139	25.2699	25.4261	25.4807	FALSE	0	0.138867	0.823058	0.480962	0.130616	0.0115585
A0A4W6DYH7	V-ral simian leukemia viral oncogene homolog Aa (ras related)	24.3628	23.9289	24.1056	24.3815	24.3445	24.7075	25.0142	24.6376	TRUE	4	0.0831628	0.879344	0.481253	0.177267	0.0233887
A0A4W6FGS5	Alpha-actinin-1 (Alpha-actinin cytoskeletal isoform) (F-actin cross-linking protein) (Non-muscle alpha-actinin-1)	28.3006	28.508	28.8906	28.5714	28.8042	29.3211	28.7229	29.35	FALSE	0	0.0318196	0.931944	0.481882	0.227774	0.0386459
A0A4W6EET3	Maestro heat-like repeat family member 1	21.0718	21.3376	21.5352	21.0417	21.6376	21.6666	21.6502	21.9623	FALSE	0	0.139805	0.8254	0.482603	0.130566	0.0114811
A0A4W6BLZ0	60S ribosomal protein L7a	27.5681	28.1179	27.8906	27.7053	28.2639	28.0295	28.4782	28.4457	FALSE	0	0.114457	0.853162	0.48381	0.148527	0.0162616
A0A4W6FJB3	Rho/Rac guanine nucleotide exchange factor 18	22.0983	21.2307	21.3982	21.4798	21.8919	22.1387	22.3322	21.7902	TRUE	2	0.00310904	0.969954	0.486532	0.249933	0.0488427
A0A4W6DYZ5	Src kinase-associated phosphoprotein 1	23.6723	23.0659	23.2423	23.0566	23.6289	23.7633	23.721	23.8897	FALSE	0	0.127693	0.855213	0.491453	0.141961	0.0140407
A0A4W6CX82	Inosine triphosphate pyrophosphatase (ITPase) (Inosine triphosphatase) (EC 3.6.1.9) (Non-canonical purine NTP pyrophosphatase) (Non-standard purine NTP pyrophosphatase) (Nucleoside-triphosphate diphosphatase) (Nucleoside-triphosphate pyrophosphatase) (NTPase)	24.2755	23.8819	23.699	23.7518	24.4173	24.0668	24.6157	24.4823	TRUE	3	0.095497	0.891446	0.493471	0.1675	0.0209068
A0A4W6FXA8	Annexin	23.0818	23.5891	23.4835	22.9684	23.7841	23.6168	23.8751	23.8248	FALSE	0	0.119622	0.869396	0.494509	0.14661	0.0157352
A0A4W6C6J9	Cytochrome c oxidase subunit 5A, mitochondrial (Cytochrome c oxidase polypeptide Va)	28.204	28.3485	28.3086	28.0114	28.7768	28.3689	28.7666	28.9541	FALSE	0	0.14912	0.847796	0.498458	0.1246	0.0107367
A0A4W6CJF4	EH domain containing 2	28.1407	27.6408	28.0152	28.0989	28.4648	28.5848	28.2595	28.5818	FALSE	0	0.161035	0.836642	0.498838	0.117816	0.00901689
A0A4W6FNR0	Dimethylarginine dimethylaminohydrolase 1	23.6501	23.3827	23.2962	23.0367	24.1236	23.2838	23.9042	24.0526	TRUE	1	0.00954026	0.989763	0.499652	0.24873	0.046578
A0A4W6CHL4	TRAF3 interacting protein 3	19.6598	20.6299	20.2554	19.8386	20.472	20.6929	20.7708	20.4479	TRUE	7	0.00565134	0.994251	0.499951	0.248952	0.047961
A0A4W6F6D8	Stomatin (EPB72)-like 2	24.8138	24.6822	24.9372	25.3334	25.4973	25.4993	25.4872	25.3082	FALSE	0	0.151822	0.860875	0.506348	0.1246	0.010685
A0A4W6FMK4	glutathione transferase (EC 2.5.1.18)	24.8629	24.7908	25.013	24.721	25.4173	24.9843	25.6928	25.325	FALSE	0	0.136318	0.879616	0.507967	0.136269	0.0132761
A0A4W6CBX0	Keratin 94	30.338	30.1075	29.9683	30.0008	30.217	30.5492	30.9156	30.7676	FALSE	0	0.113893	0.903505	0.508699	0.153747	0.017558
A0A4W6FGQ4	Fucose kinase	24.5397	24.0916	23.6313	24.0533	24.8036	24.4538	24.502	24.5992	TRUE	1	0.0691798	0.952176	0.510678	0.194012	0.0282621
A0A4W6E801	peptidylprolyl isomerase (EC 5.2.1.8)	27.6046	27.504	27.681	27.5822	28.0357	27.9875	28.174	28.2252	FALSE	0	0.266796	0.758452	0.512624	0.0677993	0.00123229
A0A4W6EE27	Thioredoxin 2	26.0693	25.5861	25.736	25.9149	26.3707	26.2541	26.4057	26.3267	FALSE	0	0.214336	0.811111	0.512724	0.0894205	0.00395995
A0A4W6FC58	COP9 signalosome complex subunit 6	24.2899	24.6879	24.3033	23.8782	24.7291	24.7831	24.7953	24.9033	FALSE	0	0.124481	0.901271	0.512876	0.14661	0.015656
A0A4W6EYI8	Vacuolar protein sorting-associated protein 51 homolog	20.6833	21.243	21.4453	21.2168	21.5709	21.6322	21.5713	21.8696	FALSE	0	0.111874	0.915954	0.513914	0.15608	0.0182136
A0A4W6D8K5	DAZ associated protein 1	22.2919	22.0459	22.1654	21.7497	22.4976	22.5911	22.6027	22.6191	TRUE	7	0.203362	0.82535	0.514356	0.0960336	0.00491157
A0A4W6G3C8	GCS light chain (Gamma-ECS regulatory subunit) (Gamma-glutamylcysteine synthetase regulatory subunit) (Glutamate--cysteine ligase modifier subunit)	22.6751	23.1482	23.3929	22.7022	23.4548	23.5834	23.7611	23.1827	TRUE	1	0.0533637	0.978486	0.515925	0.21241	0.0328443
A0A4W6EWY2	Stress-induced-phosphoprotein 1	27.3871	26.7855	26.9141	27.1237	27.5929	27.52	27.5585	27.6061	FALSE	0	0.185637	0.848009	0.516823	0.107819	0.00674713
A0A4W6FU22	Talin 2a	27.0901	26.8243	27.1497	27.1624	27.4062	27.9552	27.2508	27.7061	FALSE	0	0.124203	0.921691	0.522947	0.148262	0.0161687
A0A4W6EWE6	Nuclear RNA export factor 1a	23.7049	23.6822	23.6933	24.0199	24.6772	24.018	24.1787	24.325	TRUE	1	0.147125	0.902179	0.524652	0.133273	0.0122404
A0A4W6C0U3	Cleavage and polyadenylation specificity factor subunit 5	26.1663	25.7591	25.9554	26.1908	26.6746	26.2237	26.6075	26.667	FALSE	0	0.171461	0.87909	0.525275	0.117269	0.00877222
A0A4W6DL79	TBC1 domain family member 8	21.8677	21.5246	21.3495	21.1319	21.7179	21.9619	22.31	21.9862	TRUE	1	0.0906177	0.960589	0.525603	0.177373	0.0234379
A0A4W6CN29	Bifunctional purine biosynthesis protein ATIC (EC 2.1.2.3) (EC 3.5.4.10) (AICAR transformylase/inosine monophosphate cyclohydrolase)	24.2011	24.3333	24.3727	25.1217	24.8036	25.3383	25.0184	24.9777	FALSE	0	0.025346	1.02928	0.527314	0.236732	0.0415989
A0A4W6BUX6	Serpin domain-containing protein	23.7157	23.7157	23.8079	23.772	24.3192	24.2128	24.186	24.4034	FALSE	0	0.29302	0.762037	0.527529	0.0593301	0.000755623
A0A4W6C945	Reticulon 4 interacting protein 1	23.3393	23.1119	23.7877	23.2114	23.9508	23.8122	24.0631	23.7367	TRUE	1	0.14534	0.910962	0.528151	0.134767	0.0126834
A0A4W6G7V0	inositol-polyphosphate 5-phosphatase (EC 3.1.3.56)	26.523	27.081	27.4835	27.1039	27.5788	27.7571	27.2769	27.6932	FALSE	0	0.0467254	1.0106	0.528661	0.217908	0.0351213
A0A4W6FX64	Small ribosomal subunit protein uS15 (40S ribosomal protein S13)	28.0588	28.3079	28.1791	28.2815	28.9036	28.5456	28.7134	28.7814	FALSE	0	0.252525	0.805771	0.529148	0.0754942	0.00210537
A0A4W6FVU2	Microtubule associated protein 1S	26.0859	25.4896	25.9554	26.2815	26.461	26.6735	26.3328	26.4671	FALSE	0	0.120301	0.940695	0.530498	0.15252	0.0172584
A0A4W6DQQ0	SET nuclear proto-oncogene b	25.9495	25.2896	25.2379	25.6077	25.9131	25.9432	26.1487	26.2044	FALSE	0	0.12536	0.937032	0.531196	0.148527	0.0163195
A0A4W6DTA4	Prefoldin subunit 2	25.6805	24.8421	25.0642	25.3368	25.7644	25.8002	25.7261	25.7593	FALSE	0	0.123224	0.939896	0.53156	0.150011	0.016741
A0A4W6EW45	NADH dehydrogenase [ubiquinone] 1 alpha subcomplex subunit 5 (Complex I subunit B13) (Complex I-13kD-B) (NADH-ubiquinone oxidoreductase 13 kDa-B subunit)	26.8063	26.97	26.8425	26.8898	27.4455	27.0346	27.6143	27.5498	FALSE	0	0.199675	0.868209	0.533942	0.102179	0.0059486
A0A4W6EHL6	NACHT domain-containing protein	22.1146	21.6271	21.6603	22.1689	22.6062	22.2359	22.5437	22.321	TRUE	2	0.145801	0.922185	0.533993	0.135276	0.012868
A0A4W6FNV1	Vesicle-associated membrane protein-associated protein A	26.3289	25.6879	25.8154	26.1451	26.5502	26.2786	26.5797	26.719	FALSE	0	0.141928	0.933248	0.537588	0.138976	0.0136625
A0A4W6F7S7	NADH dehydrogenase [ubiquinone] 1 beta subcomplex subunit 4 (Complex I-B15) (NADH-ubiquinone oxidoreductase B15 subunit)	23.5457	23.0814	23.8376	23.3435	23.8229	23.5376	24.2924	24.3116	FALSE	0	0.0171768	1.06087	0.539022	0.244291	0.0443506
A0A4W6BQA5	Ribosomal L1 domain containing 1	22.7369	22.56	22.7755	23.33	23.1829	23.1863	23.6374	23.5541	FALSE	0	0.0911552	0.988023	0.539589	0.178227	0.02387
A0A4W6F2L7	Argininosuccinate lyase	20.3282	20.8033	21.276	20.9022	21.1143	21.6961	21.0631	21.5948	FALSE	0	0.00629184	1.07304	0.539665	0.248952	0.0478976
A0A4W6EQJ3	Afadin, adherens junction formation factor	22.9243	22.5624	22.54	23.2886	23.2849	23.4036	23.4168	23.3713	FALSE	0	0.135682	0.944934	0.540308	0.145577	0.0148489
A0A4W6FM48	G-rich RNA sequence binding factor 1	24.8868	24.3333	24.2962	24.782	25.0107	25.4068	24.8751	25.1805	FALSE	0	0.120765	0.966644	0.543704	0.154705	0.0177443
A0A4W6F1U1	Potassium voltage-gated channel, subfamily H (eag-related), member 3	22.3365	21.505	22.5545	22.2829	22.5531	22.8103	22.6375	22.853	TRUE	2	0.0349695	1.05256	0.543766	0.228432	0.0389243
A0A4W6DFF8	Voltage-dependent anion-selective channel protein 2	29.1232	28.081	28.8085	28.9183	29.341	29.3019	29.1459	29.3208	FALSE	0	0.0512869	1.03804	0.544664	0.215866	0.0342378
A0A4W6E8Y6	D-2-hydroxyglutarate dehydrogenase, mitochondrial (EC 1.1.99.39)	23.0773	23.3872	23.4453	22.6595	23.2987	23.941	23.8659	23.6429	TRUE	2	0.0523436	1.03726	0.544803	0.215114	0.0339474
A0A4W6E036	Macrophage receptor with collagenous structure	24.8675	25.031	25.3761	25.1412	25.8699	25.5519	25.2404	25.9475	TRUE	3	0.119378	0.977591	0.548484	0.15608	0.0182179
A0A4W6CJ78	glutathione transferase (EC 2.5.1.18)	28.5865	28.3261	28.2637	28.3628	29.0738	28.7445	28.8001	29.1228	FALSE	0	0.240532	0.860559	0.550546	0.0839674	0.00327515
A0A4W6BN97	Cytochrome c oxidase subunit 6C (Cytochrome c oxidase polypeptide VIc)	25.6557	26.3006	25.9977	25.8712	26.8371	25.8757	26.6746	26.6403	FALSE	0	0.0177967	1.08344	0.550619	0.244202	0.0442722
A0A4W6E7P7	Pumilio RNA-binding family member 3	23.4333	22.5722	23.0508	23.6133	23.7743	23.6814	23.8474	23.5881	FALSE	0	0.0513847	1.05947	0.555425	0.216739	0.0344887
A0A4W6D9V4	Apolipoprotein C-II (Apo-CII) (ApoC-II) (Apolipoprotein C2)	25.9289	25.0354	25.0726	25.3401	26.1217	25.9343	25.6454	25.901	FALSE	0	0.0677885	1.04495	0.556368	0.201114	0.0301665
A0A4W6BMQ1	WD repeat-containing protein 37	22.0293	22.421	22.3929	22.6595	23.0537	22.7513	22.8659	23.0574	TRUE	1	0.198755	0.914101	0.556428	0.108939	0.00685998
A0A4W6FSV1	Tumor necrosis factor alpha-induced protein 8-like protein 1	22.2208	22.5277	22.9141	22.2343	22.9972	22.6624	23.3127	23.1633	FALSE	0	0.095321	1.02403	0.559676	0.177999	0.0236978
A0A977SLW7	MHC class I antigen	26.3358	25.6196	25.6181	26.0157	26.309	26.7255	26.3444	26.4762	TRUE	1	0.131117	1.00185	0.566486	0.150011	0.0167774
A0A4W6DZT3	TBC1 domain family member 23	24.2087	23.2627	23.2962	23.9508	24.3393	24.2977	24.1411	24.2062	FALSE	0	0.0554331	1.07756	0.566495	0.214499	0.0336795
A0A4W6CYR2	PTPRF interacting protein alpha 1	21.4968	21.1051	21.9137	21.8675	22.2873	21.8092	22.6282	21.9275	TRUE	7	0.0153254	1.1193	0.567315	0.246295	0.0451909
A0A4W6BXM1	Voltage-dependent anion-selective channel protein 3	28.1105	27.7724	28.4316	28.148	28.7982	28.5053	28.7418	28.6932	FALSE	0	0.21277	0.925233	0.569001	0.102179	0.00595011
A0A4W6EI20	Serine/threonine-protein phosphatase (EC 3.1.3.16)	25.5901	24.9302	25.5598	25.5387	26.1543	26.0449	25.8613	25.8413	FALSE	0	0.172303	0.969189	0.570746	0.123899	0.0105283
A0A4W6FVA8	Endophilin-A2 (Endophilin-2)	25.6275	25.0831	24.9509	25.2886	25.5646	25.9563	25.9156	25.8009	FALSE	0	0.179606	0.96401	0.571808	0.121247	0.00962774
A0A4W6E0V8	Histone-arginine methyltransferase CARM1 (EC 2.1.1.319) (Coactivator-associated arginine methyltransferase 1) (Protein arginine N-methyltransferase 4)	25.4103	25.393	26.2248	26.2204	26.4126	26.1437	26.4463	26.5412	FALSE	0	0.0439012	1.10367	0.573787	0.222299	0.0369725
A0A4W6D3G5	Uncharacterized protein	18.9637	19.0566	19.0574	19.1427	19.1986	20.2273	19.5777	19.5138	FALSE	0	0.102179	1.04627	0.574223	0.175668	0.0227582
A0A4W6BIK6	1-alkyl-2-acetylglycerophosphocholine esterase (EC 3.1.1.47)	24.503	23.9396	23.6714	24.0533	24.5387	24.6278	24.7562	24.5426	FALSE	0	0.167439	0.981521	0.57448	0.130008	0.0113393
A0A4W6BUU9	Symplekin scaffold protein	22.9572	23.1789	23.4835	23.7919	23.7644	23.9584	24.1104	23.8806	FALSE	0	0.143277	1.00796	0.57562	0.145798	0.0150585
A0A4W6FY96	Apoptosis inhibitor 5	25.4622	25.0132	25.2078	25.0199	25.942	25.4414	25.7856	25.839	FALSE	0	0.21652	0.935896	0.576208	0.102179	0.00585588
A0A4W6DL93	Cystatin domain-containing protein	26.5046	25.9769	26.5524	26.2762	26.789	26.894	26.859	27.0787	FALSE	0	0.22752	0.92782	0.57767	0.0968455	0.00498033
A0A4W6G0R0	Calcium activated nucleotidase 1a	25.972	25.5951	25.8303	25.235	26.2193	26.2291	26.1637	26.3334	FALSE	0	0.197099	0.959415	0.578257	0.112482	0.00783627
A0A4W6FPU5	E3 ubiquitin-protein ligase (EC 2.3.2.27)	22.6837	22.8026	22.54	22.6244	23.0875	22.7291	23.4539	23.6958	TRUE	2	0.107096	1.05066	0.578876	0.170917	0.0219074
A0A4W6EDM8	protein kinase C (EC 2.7.11.13)	25.6996	24.8819	25.2854	25.6815	26.2047	25.8642	25.8287	25.9777	FALSE	0	0.122694	1.04072	0.581706	0.158829	0.018946
A0A4W6CUA0	Calcium load-activated calcium channel (CLAC channel)	24.178	24.0486	24.2673	23.7919	24.7544	24.4903	24.5992	24.7716	FALSE	0	0.265535	0.899313	0.582424	0.0786443	0.00267625
A0A4W6CE02	Carboxypeptidase Q (Plasma glutamate carboxypeptidase)	24.407	24.9396	24.5206	25.1217	25.1402	25.0872	25.6902	25.4034	TRUE	1	0.111215	1.05483	0.583024	0.168789	0.0212288
A0A4W6F7V5	Protein phosphatase 4, regulatory subunit 3B	21.5117	20.7866	21.1802	21.6377	21.9136	21.7533	21.8787	21.9096	FALSE	0	0.155239	1.01427	0.584754	0.138202	0.0135314
A0A4W6F910	Endonuclease (EC 3.1.30.-)	21.2201	22.0848	22.1749	21.6552	22.5405	22.004	22.7075	22.2231	TRUE	6	0.0223327	1.14775	0.585043	0.24135	0.0432695
A0A4W6CAC2	ACB domain-containing protein	24.767	24.877	25.0892	24.3569	25.3886	25.4131	25.3094	25.3217	TRUE	1	0.21891	0.952431	0.58567	0.102179	0.0059583
A0A4W6FD74	Protein tyrosine phosphatase receptor type E	21.0449	20.56	21.4505	21.1505	21.5572	21.7291	21.6964	21.5723	FALSE	0	0.164682	1.00993	0.587304	0.133273	0.0122422
A0A4W6G246	Actin alpha 2, smooth muscle	33.5819	33.5307	33.6698	33.5336	34.0738	34.324	33.8946	34.3755	FALSE	0	0.280284	0.895652	0.587968	0.0754942	0.00211835
A0A4W6DVS9	glutaminase (EC 3.5.1.2)	22.8677	23.4102	23.3384	23.3834	23.9064	23.7831	23.6266	24.0445	FALSE	0	0.223083	0.957331	0.590207	0.102179	0.00574371
A0A4W6E2Y7	Palladin, cytoskeletal associated protein	26.0095	26.4033	26.6603	26.5328	26.8606	27.1533	26.788	27.1656	FALSE	0	0.198435	0.982278	0.590357	0.113671	0.0081348
A0A4W6FWW5	Serpin domain-containing protein	23.0718	22.8074	23.4709	23.4969	24.2355	23.4289	24.0059	23.5426	FALSE	0	0.05977	1.12324	0.591502	0.212617	0.0332
A0A4W6D8M7	glycogenin glucosyltransferase (EC 2.4.1.186)	22.3641	22.8897	22.89	23.2197	23.2781	23.7831	23.6157	23.0574	TRUE	3	0.0821514	1.10326	0.592705	0.192198	0.027833
A0A4W6EM97	Serine/threonine-protein kinase (EC 2.7.11.13)	24.1387	23.613	23.7673	23.782	24.4732	24.589	24.3395	24.2703	FALSE	0	0.263037	0.922534	0.592785	0.0806572	0.00304973
A0A4W6D7V2	Cullin 4A	23.8385	24.1085	24.1926	24.2531	24.7521	24.852	24.9297	24.2344	TRUE	4	0.185348	1.00237	0.593859	0.121795	0.00977128
A0A4W6FDA7	F-box domain-containing protein	21.1385	20.6476	21.4298	21.0148	21.6376	21.4709	21.62	21.8828	TRUE	3	0.184084	1.00626	0.595174	0.122251	0.00997609
A0A4W6BR90	ATP synthase, H+ transporting, mitochondrial F0 complex, subunit g	25.7183	25.4831	26.0452	25.8285	26.5646	26.2	26.3608	26.3334	FALSE	0	0.255278	0.936518	0.595898	0.0865112	0.00357235
A0A4W6CTW8	Protein-glutamine gamma-glutamyltransferase K (EC 2.3.2.13) (Epidermal TGase) (Transglutaminase K) (Transglutaminase-1)	24.3736	24.0831	24.4128	24.3094	24.7939	25.0632	24.6954	25.0239	FALSE	0	0.293515	0.905275	0.599395	0.074834	0.001817
A0A4W6EE57	Coagulation factor IX (EC 3.4.21.22) (Christmas factor)	24.1998	23.1547	23.3156	23.4724	24.1158	24.0346	24.0225	24.3695	TRUE	3	0.0833411	1.11662	0.59998	0.192198	0.0277918
A0A4W6BY94	TNF superfamily member 13b	20.9751	21.0555	21.9079	21.7091	22.2529	21.561	21.9721	22.2682	TRUE	7	0.0107342	1.19258	0.601657	0.248759	0.0467992
A0A4W6DVV1	Ribosome biogenesis protein BOP1 (Block of proliferation 1 protein)	22.7183	22.8095	23.1731	23.0417	23.546	23.5444	23.398	23.6607	TRUE	6	0.293005	0.910309	0.601657	0.074834	0.00187657
A0A4W6E6E3	Cytochrome b-c1 complex subunit 8 (Complex III subunit 8)	25.6473	25.8115	25.5628	25.5592	26.331	25.9255	26.3378	26.3938	FALSE	0	0.284964	0.918713	0.601838	0.0768982	0.00219829
A0A4W6EB42	Calponin	30.1896	30.1075	30.6827	30.1163	30.7597	30.9346	30.6909	31.1276	FALSE	0	0.216892	0.991482	0.604187	0.107819	0.00675882
A0A4W6EXR8	Nucleoporin NDC1 (Transmembrane protein 48)	21.6478	21.8137	22.4298	22.4575	22.4879	23.1044	22.4925	22.6854	TRUE	4	0.071677	1.1389	0.60529	0.202157	0.0306555
A0A4W6D9Z2	Peptidyl-prolyl cis-trans isomerase (PPIase) (EC 5.2.1.8)	23.0329	22.4793	22.708	22.6436	23.224	23.3118	23.4968	23.2634	TRUE	4	0.279882	0.936186	0.608034	0.0776974	0.00255022
A0A4W6C384	Rhodanese domain-containing protein	25.3837	25.6766	25.0974	25.1059	25.7988	25.6972	26.2133	25.9905	FALSE	0	0.205789	1.0123	0.609044	0.112927	0.00802264
A0A4W6D8I4	DNA-directed RNA polymerase II subunit E (RPB5 homolog)	24.9517	24.3687	24.6878	25.1138	25.411	25.4414	25.2924	25.4223	FALSE	0	0.227637	0.994869	0.611253	0.102179	0.00602932
A0A4W6EAK2	Heat shock protein 12A	21.6435	21.2121	22.2497	22.3053	22.3232	22.4951	22.4193	22.6191	TRUE	1	0.0523963	1.17068	0.611536	0.218583	0.0355388
A0A4W6D7Y2	WD repeat domain phosphoinositide-interacting protein 2	23.1749	24.0916	24.2527	24.0939	24.6397	24.52	24.7758	24.1238	FALSE	0	0.0258613	1.19727	0.611564	0.23982	0.0425709
A0A4W6F390	Ammonium transporter Rh type A (Erythrocyte membrane glycoprotein Rh50) (Rhesus blood group family type A glycoprotein)	16.4666	16.0149	15.9776	15.8266	16.7483	16.7977	16.6889	16.4976	TRUE	3	0.249934	0.973467	0.6117	0.0899053	0.00433896
A0A4W6E037	Selenoprotein T	23.2813	22.4896	23.0609	23.2138	23.8036	23.2186	23.5825	23.8897	FALSE	0	0.113745	1.1107	0.612224	0.170917	0.0218143
A0A4W6DST2	Transgelin	30.6921	30.4136	30.94	30.8532	31.3211	31.4752	30.9566	31.5958	FALSE	0	0.205335	1.0195	0.612418	0.113671	0.00818887
A0A4W6C8P0	Nucleolar protein 10	22.0414	22.6867	22.678	22.9771	23.1421	23.2098	23.2295	23.2634	FALSE	0	0.177425	1.05335	0.615386	0.130616	0.0115917
A0A4W6F5L4	Phospholysine phosphohistidine inorganic pyrophosphate phosphatase (EC 3.6.1.1)	23.0999	23.031	23.1756	22.8893	23.527	23.6709	23.8567	23.6103	FALSE	0	0.341837	0.892675	0.617256	0.0593301	0.000774277
A0A4W6FF95	Legumain (EC 3.4.22.34) (Protease, cysteine 1)	25.1585	25.2291	24.8327	25.3502	26.0823	25.368	26.0204	25.574	FALSE	0	0.169622	1.06748	0.618553	0.134767	0.012766
A0A4W6G9Z2	EWS RNA-binding protein 1b	24.6887	24.2445	24.3104	24.39	25.0398	24.878	25.1066	25.0847	FALSE	0	0.319535	0.918204	0.618869	0.0682824	0.00130103
A0A4W6FYV7	Sodium channel protein	17.3629	16.9086	17.3014	17.0839	17.6929	18.0428	17.6554	17.7449	TRUE	3	0.283259	0.956411	0.619835	0.0786433	0.00264492
A0A4W6FC01	Protein S100 (S100 calcium-binding protein)	27.4686	27.0486	27.5893	27.2815	27.9007	27.8361	27.9539	28.1796	FALSE	0	0.279286	0.961883	0.620585	0.0803203	0.00285192
A0A4W6DGL4	Sphingomyelin phosphodiesterase acid like 3B	22.9187	23.1244	23.3142	23.366	23.8222	23.4163	24.0486	23.9223	TRUE	6	0.231372	1.01167	0.621523	0.102179	0.00603685
A0A4W6FJT4	LSM7 homolog, U6 small nuclear RNA and mRNA degradation associated	24.7369	24.4767	23.736	24.3597	24.8276	25.0551	24.7512	25.1618	TRUE	1	0.125113	1.1181	0.621607	0.164222	0.0200191
A0A4W6FS54	Stimulator of interferon genes protein	21.3056	20.1547	20.9166	21.0745	21.139	21.9339	21.3991	21.4789	TRUE	1	0.00996003	1.23981	0.624885	0.248889	0.0471359
A0A4W6BS07	Thioredoxin	29.2962	28.6588	28.6741	29.0635	29.5266	29.3462	29.5568	29.7645	FALSE	0	0.223241	1.02748	0.625359	0.108939	0.00687238
A0A4W6EYF7	Formin binding protein 1	25.2935	24.3896	24.8278	25.2709	25.4793	25.4599	25.6587	25.7113	FALSE	0	0.152365	1.11133	0.631849	0.14661	0.0158095
A0A4W6G9H6	RNA binding motif protein 19	19.5727	19.7612	20.5426	19.6199	20.2938	20.3276	20.6502	20.7526	TRUE	4	0.0984609	1.16547	0.631967	0.184999	0.0255447
A0A4W6F8V7	E3 ubiquitin-protein ligase (EC 2.3.2.27)	22.0421	22.1868	21.4261	21.5609	22.6612	22.4859	22.4349	22.1686	TRUE	7	0.176839	1.09056	0.633701	0.133273	0.012355
A0A4W6DNE7	Acidic leucine-rich nuclear phosphoprotein 32 family member	24.4717	23.9676	24.8668	24.6895	25.0883	25.368	25.0184	25.0566	FALSE	0	0.176697	1.09112	0.633907	0.133273	0.0123815
A0A4W6DXK5	SWI/SNF related, matrix associated, actin dependent regulator of chromatin, subfamily e, member 1	23.7681	22.4636	22.5663	23.035	23.7034	23.3908	23.5936	23.6854	FALSE	0	0.00807407	1.26197	0.635023	0.248952	0.0477092
A0A4W6G5C1	Cadherin-1 (Epithelial cadherin)	26.0397	25.0354	25.8253	25.8212	26.2175	26.5112	26.2151	26.3183	FALSE	0	0.140867	1.12935	0.635107	0.154705	0.0177774
A0A4W6GA78	26S proteasome non-ATPase regulatory subunit 9 (26S proteasome regulatory subunit p27)	24.9196	23.7467	23.5805	23.9508	24.8276	24.738	24.5936	24.5825	TRUE	2	0.00938562	1.26271	0.63605	0.248889	0.0473458
A0A4W6EL40	EH-domain containing 3	25.5397	24.7046	24.9048	25.7795	25.9617	25.7658	25.6824	26.0687	FALSE	0	0.0755619	1.19945	0.637508	0.202157	0.0306398
A0A4W6C1S2	Calcium-transporting ATPase (EC 7.2.2.10)	23.4843	23.6248	23.5206	23.5562	24.3327	24.3778	24.0711	23.9557	TRUE	1	0.344856	0.930797	0.637826	0.0611261	0.000935137
A0A4W6D7V1	Zgc:91999	23.7474	23.6011	23.6803	24.0906	24.4173	24.8313	23.8381	24.5937	TRUE	2	0.135557	1.14494	0.640248	0.158772	0.0188579
A0A4W6FVY7	Nucleoporin NSP1-like C-terminal domain-containing protein	23.0482	22.8012	22.4582	23.2603	23.8018	23.5492	23.2992	23.4837	TRUE	1	0.199824	1.08323	0.641525	0.121797	0.00981648
A0A4W6BM22	Sulfotransferase (EC 2.8.2.-)	23.4824	24.3671	24.1246	23.782	24.1761	25.1872	24.3776	24.5821	TRUE	7	0.0396006	1.24387	0.641733	0.228633	0.0393468
A0A4W6F6V9	Apolipoprotein Bb, tandem duplicate 1	27.5532	26.7321	27.3262	27.0839	27.8073	27.842	27.8357	27.7814	FALSE	0	0.243004	1.04248	0.642742	0.102179	0.00573869
A0A4W6C651	Dynactin 3 (p22)	24.8483	25.2761	24.3522	24.1178	25.2918	25.1109	25.4136	25.3549	TRUE	1	0.0875158	1.20094	0.64423	0.19392	0.02821
A0A4W6C085	Voltage-dependent anion-selective channel protein 2	25.8797	25.1861	26.1338	25.8782	26.3021	26.2752	26.3867	26.6932	FALSE	0	0.16223	1.12748	0.644857	0.145577	0.014806
A0A3G3NDG5	Interferon stimulated protein 15b	22.4876	22.8279	23.2154	23.0097	23.6505	23.0197	23.8287	23.6213	TRUE	2	0.146134	1.14362	0.644877	0.15252	0.0172753
A0A4W6BVZ5	Secretagogin	27.1105	26.2672	26.6181	26.6105	27.2987	27.289	27.2419	27.3582	FALSE	0	0.247491	1.04329	0.645391	0.100635	0.00547081
A0A4W6DZC4	Antifreeze protein type IV	25.1546	25.2039	24.8811	25.2387	25.8036	25.4873	25.9111	25.8692	TRUE	1	0.327429	0.96905	0.648239	0.0730148	0.00150245
A0A4W6BT81	Elongation factor 1-delta	26.5367	25.574	25.3995	25.7132	26.6343	26.2055	26.4554	26.5223	FALSE	0	0.0902032	1.20684	0.648519	0.192198	0.0277667
A0A4W6C744	Uncharacterized protein	23.1113	22.6411	23.4062	22.492	23.7743	23.3383	23.5255	23.6103	FALSE	0	0.15883	1.14004	0.649434	0.14661	0.0154755
A0A4W6FFU6	Calcium-transporting ATPase (EC 7.2.2.10)	26.3108	26.0101	25.9257	26.0212	26.8133	26.6196	26.5514	26.8988	TRUE	3	0.346006	0.961621	0.653814	0.0652562	0.00109578
A0A4W6FUQ9	Translocon-associated protein subunit alpha (TRAP-alpha) (Signal sequence receptor subunit alpha)	23.4968	24.4371	23.9509	24.5328	25.1158	24.3648	24.6587	24.8943	FALSE	0	0.0585656	1.24944	0.654001	0.217847	0.0349422
A0A4W6EWZ6	Protein LEG1 homolog	23.8677	23.0984	23.0524	22.8096	23.8229	24.22	23.7006	23.7061	FALSE	0	0.111278	1.19948	0.655379	0.178067	0.023763
A0A4W6DIT2	DnaJ heat shock protein family (Hsp40) member B1b	24.4654	24.9537	25.06	25.3469	25.3158	25.9864	25.3978	25.7593	FALSE	0	0.146799	1.16982	0.65831	0.154263	0.017652
A0A4W6ETF0	Basic leucine zipper and W2 domains 1a	25.5931	24.6595	24.8029	25.0656	25.7008	25.7049	25.685	25.6643	FALSE	0	0.209108	1.10792	0.658513	0.119978	0.00938333
A0A4W6DQ06	Uncharacterized protein	22.0208	22.3922	22.2586	21.2574	22.7802	22.5165	22.8474	22.423	TRUE	2	0.0913086	1.22773	0.659521	0.192198	0.0278544
A0A4W6DD64	Ankyrin repeat and sterile alpha motif domain containing 1A	22.5092	22.1931	22.8133	22.6021	23.1679	23.4036	23.1801	23.0065	TRUE	2	0.298614	1.02161	0.660112	0.079861	0.00278123
A0A4W6FBJ4	Regulation of nuclear pre-mRNA domain containing 2a	22.6692	23.2394	23.6363	23.5241	23.428	24.2207	23.6481	24.4195	TRUE	7	0.0118256	1.31181	0.661819	0.248759	0.0467944
A0A4W6DQB1	Receptor expression-enhancing protein	25.6104	24.0916	24.8228	24.8828	25.7342	25.523	25.2613	25.5398	FALSE	0	0.000281453	1.32498	0.662629	0.252197	0.0499227
A0A4W6BW17	Guanylate cyclase soluble subunit beta-1 (EC 4.6.1.2) (Guanylate cyclase soluble subunit beta-3) (Soluble guanylate cyclase small subunit)	23.407	22.1515	23.2453	23.0383	23.5502	23.4782	23.721	23.7468	FALSE	0	0.0695973	1.25746	0.663527	0.212349	0.032628
A0A4W6CD33	C-type lectin domain containing 1	30.2939	29.4304	29.7148	30.1163	30.7121	30.5848	30.4913	30.4495	FALSE	0	0.225069	1.11608	0.670575	0.113671	0.0081664
A0A4W6DCR8	Density-regulated protein	23.3937	23.4636	23.099	22.8594	23.8699	23.6602	23.8842	24.0926	FALSE	0	0.291369	1.05412	0.672743	0.0856686	0.0034053
A0A4W6DVL9	Uridine-cytidine kinase (EC 2.7.1.48)	21.0851	20.349	20.8317	20.5089	21.0763	21.6365	21.3262	21.4299	FALSE	0	0.231154	1.11587	0.673513	0.112482	0.00769009
Q15843	NEDD8 (Neddylin) (Neural precursor cell expressed developmentally down-regulated protein 8) (NEDD-8) (Ubiquitin-like protein Nedd8)	25.8188	25.2253	25.2453	25.2603	26.1139	25.9714	26.0591	26.1024	FALSE	0	0.320656	1.02795	0.674301	0.0759763	0.00214699
A0A4W6EIF0	Eukaryotic translation elongation factor 2b	22.4467	21.8323	22.8199	22.6959	23.6505	23.0608	22.6438	23.1406	TRUE	2	0.0559864	1.29451	0.67525	0.219583	0.0359686
A0A4W6DZ50	Protein XRP2	23.7784	24.3476	24.7978	24.5269	25.0962	24.997	24.9636	25.1004	FALSE	0	0.205493	1.14779	0.676642	0.123604	0.0103919
A0A4W6G812	Cell migration inducing hyaluronidase 2	22.9898	22.9654	22.9373	23.2036	23.6298	23.7541	23.7767	23.6429	TRUE	7	0.426254	0.927467	0.67686	0.0370508	0.000217854
A0A4W6ECY5	Cytochrome c, somatic b	24.3183	24.8064	24.3591	24.3232	25.4142	24.788	25.2223	25.0926	FALSE	0	0.276397	1.07866	0.677531	0.0899053	0.00436555
A0A4W6BQ79	Epsin 2	21.9716	21.8156	21.999	22.3108	22.7624	22.6409	22.6135	22.7921	FALSE	0	0.37604	0.979876	0.677958	0.0593301	0.000764504
A0A4W6D8X2	Uncharacterized protein	21.0134	21.3992	21.6353	20.9312	21.7137	21.8295	22.1427	22.0051	TRUE	5	0.254401	1.10159	0.677996	0.102179	0.00588371
A0A4W6DHU0	COMM domain containing 4	23.1467	22.7761	22.825	22.9924	23.8268	23.4364	23.6481	23.5426	TRUE	4	0.368325	0.988586	0.678456	0.0611261	0.000906333
A0A4W6C569	ATP synthase F1 subunit delta	27.3006	27.3792	27.2818	27.4938	28.0863	27.5274	28.4931	28.0687	FALSE	0	0.233832	1.12617	0.680001	0.112482	0.00764928
A0A4W6FF42	FAU ubiquitin like and ribosomal protein S30 fusion a	25.8905	25.9537	25.5893	25.9397	26.789	26.1011	26.7387	26.4702	TRUE	1	0.276458	1.08645	0.681456	0.0906147	0.00446035
A0A4W6F087	Astrocytic phosphoprotein PEA-15 (15 kDa phosphoprotein enriched in astrocytes)	22.8658	22.5771	22.7465	23.1582	23.6179	23.4036	23.2855	23.7667	FALSE	0	0.303453	1.05964	0.681548	0.0806572	0.00300145
A0A4W6FLL3	protein kinase C (EC 2.7.11.13)	21.3393	20.4478	20.5255	20.7231	21.5293	21.1981	21.4243	21.6169	FALSE	0	0.207155	1.15932	0.683236	0.123604	0.0104295
A0A4W6BLV9	VAMP associated protein B and C	27.4037	27.0916	27.2267	27.3916	28.1011	27.6932	28.0276	28.0281	FALSE	0	0.375077	0.993147	0.684112	0.060242	0.000839192
A0A4W6EB88	Furry homolog, like	22.4359	21.8074	22.3713	22.5655	23.1513	22.7593	22.9411	23.0671	FALSE	0	0.265536	1.10381	0.684671	0.0994013	0.00526115
A0A4W6FQ17	Uncharacterized protein	20.0976	19.5435	19.8766	20.2523	21.0241	20.2654	20.462	20.7589	TRUE	7	0.199516	1.17065	0.685082	0.130008	0.0113579
A0A4W6C0T2	Glutamyl-tRNA(Gln) amidotransferase subunit A, mitochondrial (Glu-AdT subunit A) (EC 6.3.5.7) (Glutaminyl-tRNA synthase-like protein 1)	21.2417	21.3603	21.2644	21.1749	21.8401	21.8006	21.7492	22.3919	TRUE	1	0.320078	1.05017	0.685123	0.0772601	0.0023618
A0A4W6C983	Leiomodin 1	26.0052	26.4504	26.2655	26.3129	26.7644	27.1342	26.6876	27.1934	FALSE	0	0.315927	1.05686	0.686395	0.0776974	0.00255126
A0A4W6BRB8	Peroxiredoxin-6 (EC 1.11.1.27) (EC 2.3.1.23) (EC 3.1.1.4) (1-Cys peroxiredoxin) (Acidic calcium-independent phospholipase A2) (Glutathione-dependent peroxiredoxin) (Lysophosphatidylcholine acyltransferase 5) (Non-selenium glutathione peroxidase)	23.5814	23.106	23.8668	24.2603	23.8512	24.3181	24.664	24.7266	TRUE	1	0.0421237	1.33069	0.686405	0.228633	0.0394022
A0A4W6FQX5	Syntaxin 8	21.7092	21.456	21.3702	21.7542	23.0488	21.7168	22.2933	21.993	TRUE	4	0.0700885	1.31106	0.690576	0.212617	0.0331335
A0A4W6FVK6	EF-hand domain-containing protein	25.0693	24.8371	24.6878	24.9508	25.4853	25.2942	25.8287	25.7036	FALSE	0	0.344303	1.0391	0.691699	0.073875	0.00164657
A0A4W6CJC0	NADH dehydrogenase [ubiquinone] 1 alpha subcomplex subunit 7 (Complex I-B14.5a) (NADH-ubiquinone oxidoreductase subunit B14.5a)	24.1702	24.1821	24.0389	23.924	24.8371	24.2838	25.0101	24.9519	FALSE	0	0.290879	1.09301	0.691945	0.0891984	0.0038697
A0A4W6BUN2	Microtubule-associated protein 1 light chain 3 alpha	21.3558	21.9033	22.6802	22.2745	22.6441	23.0526	22.483	22.8038	FALSE	0	0.0639451	1.32085	0.692397	0.216739	0.0345132
A0A4W6BYP9	Programmed cell death 5	24.8088	23.9584	23.9418	24.2745	25.0883	25.0264	25.1373	24.5017	FALSE	0	0.164991	1.22014	0.692565	0.147871	0.0160966
A0A4W6DZR0	Gamma-tubulin complex component	21.1687	20.8197	20.486	20.772	21.7013	21.2783	21.3421	21.6979	FALSE	0	0.287341	1.09927	0.693305	0.0894205	0.00410081
A0A4W6FGE8	Small nuclear ribonucleoprotein-associated protein	27.6118	27.8868	27.7865	27.4895	28.4988	28.158	28.373	28.5245	TRUE	1	0.379913	1.00997	0.694941	0.060421	0.000858553
A0A4W6EUJ4	PDZ and LIM domain protein 3	26.5755	26.6624	26.9372	26.9013	27.374	27.5848	27.0731	27.8295	FALSE	0	0.28467	1.10789	0.696282	0.0899053	0.00432844
A0A4W6G8Z7	Leucine carboxyl methyltransferase 1 (EC 2.1.1.233)	22.9211	21.9824	22.9061	22.4273	23.0403	23.2243	23.2992	23.4595	TRUE	4	0.18736	1.20582	0.696589	0.136154	0.0132226
A0A4W6CDD4	RNA polymerase II subunit D	21.9577	21.3012	21.1489	20.8657	22.2618	21.4139	22.3449	22.046	TRUE	7	0.0583236	1.33823	0.698278	0.219298	0.0358732
A0A4W6C604	Eukaryotic translation initiation factor 4Bb	24.8237	23.6364	24.3384	23.8309	24.7988	25.0055	24.7311	24.8897	FALSE	0	0.130486	1.26736	0.698922	0.170917	0.0217068
A0A4W6G2Q7	Uncharacterized protein	24.6275	23.9584	23.7673	23.8115	24.7544	24.7533	24.7758	24.6801	FALSE	0	0.258905	1.14062	0.69976	0.102439	0.00615652
A0A4W6E2N3	Mitochondrial import inner membrane translocase subunit Tim21	22.7374	22.6177	22.3196	23.03	22.9808	23.7024	23.5936	23.2354	TRUE	4	0.225176	1.17858	0.701878	0.118869	0.00915472
A0A4W6F513	Ferritin	24.4654	23.3218	23.7041	24.2531	24.1158	24.7533	24.6587	25.0322	FALSE	0	0.04503	1.36285	0.703941	0.228432	0.0389797
A0A4W6C6N2	Splicing factor 3b, subunit 6	23.5092	22.8238	23.1442	22.8688	23.8791	23.6602	23.9288	23.6958	FALSE	0	0.313164	1.09576	0.704463	0.0806572	0.0030237
A0A4W6BR84	Ig-like domain-containing protein	22.8619	24.0398	23.638	23.5209	24.1619	24.5082	24.1562	24.0526	FALSE	0	0.153258	1.25592	0.704591	0.15608	0.0182326
A0A4W6EVR3	WD repeat domain phosphoinositide-interacting protein 3 (WD repeat-containing protein 45B)	20.941	20.8733	21.3514	21.4254	21.9261	21.7165	22.0142	21.7548	TRUE	6	0.336434	1.07384	0.705135	0.0754942	0.00210803
A0A4W6E121	Fibrinogen C-terminal domain-containing protein	23.0431	23.3405	23.9048	23.9149	24.0274	24.3648	24.1182	24.5135	FALSE	0	0.19075	1.21952	0.705136	0.135827	0.013087
A0A4W6FQ81	Phosphatidylinositol 5-phosphate 4-kinase type-2 alpha (EC 2.7.1.149) (1-phosphatidylinositol 5-phosphate 4-kinase 2-alpha) (Diphosphoinositide kinase 2-alpha) (Phosphatidylinositol 5-phosphate 4-kinase type II alpha) (PtdIns(5)P-4-kinase isoform 2-alpha)	25.2791	24.9159	24.928	24.8115	25.4393	25.8479	25.6075	25.8715	FALSE	0	0.358315	1.05751	0.707912	0.0730148	0.00148259
A0A4W6CB82	Trehalase (EC 3.2.1.28) (Alpha-trehalose glucohydrolase)	25.2087	25.2969	25.7852	25.8523	26.3477	26.1187	26.1805	26.3351	FALSE	0	0.312885	1.10646	0.709675	0.0822361	0.00314216
A0A4W6EES4	Uncharacterized protein	23.5529	23.7075	23.5134	23.9419	24.461	23.6935	24.6921	24.712	TRUE	6	0.170042	1.25141	0.710726	0.147724	0.0159957
A0A4W6EA60	Bromodomain containing 7	21.3056	21.0882	21.564	21.4993	21.5754	22.1373	22.135	22.4571	TRUE	1	0.251342	1.17249	0.711914	0.110579	0.00709932
A0A4W6EUC7	peptidyl-tRNA hydrolase (EC 3.1.1.29)	22.274	22.5761	23.0575	23.0483	23.7747	23.2838	23.4293	23.3183	TRUE	2	0.235412	1.1897	0.712557	0.116427	0.00850863
A0A4W6EVT8	Caspase recruitment domain family, member 19	24.8467	24.155	24.3795	24.3025	25.1041	25.0305	25.2682	25.1429	TRUE	3	0.346288	1.08475	0.715517	0.074834	0.00194538
A0A4W6FZY1	40S ribosomal protein S25	28.5607	28.5472	28.2267	28.3752	29.3327	28.7571	29.3257	29.1632	FALSE	0	0.349526	1.08494	0.717234	0.074834	0.0018692
A0A4W6DQ09	Neurobeachin like 2	21.1687	21.6364	21.9454	21.78	22.6505	21.9723	22.2352	22.5426	FALSE	0	0.231535	1.20355	0.717545	0.117816	0.00902666
A0A4W6DV11	Complement component c3a, duplicate 5	22.4385	21.986	22.344	22.4887	22.79	23.4538	22.9004	22.9896	TRUE	1	0.305157	1.13318	0.71917	0.0869758	0.00372135
A0A4W6EG03	Dynactin 2 (p50)	27.2554	25.7803	26.3139	26.546	27.2551	27.0952	27.2595	27.1656	FALSE	0	0.0881427	1.35172	0.719934	0.201017	0.0300826
A0A4W6D0P5	Enoyl CoA hydratase domain containing 2	22.1561	21.5119	21.678	22.0875	22.6715	23.0164	22.3235	22.305	TRUE	3	0.229662	1.21179	0.720727	0.119978	0.00930553
A0A4W6E652	EF-hand domain-containing protein	20.8841	21.0256	22.2438	21.7272	22.3313	21.8577	22.218	22.3608	TRUE	1	0.0368034	1.40673	0.721769	0.235556	0.041111
A0A4W6EE12	Microfibril associated protein 4	24.2536	24.9159	24.4709	24.2531	24.8973	25.6682	25.1525	25.0647	FALSE	0	0.234449	1.21022	0.722335	0.117508	0.00889735
A0A4W6C6J0	Acireductone dioxygenase (Acireductone dioxygenase (Fe(2+)-requiring)) (Acireductone dioxygenase (Ni(2+)-requiring)) (Membrane-type 1 matrix metalloproteinase cytoplasmic tail-binding protein 1) (ARD) (ARD') (Fe-ARD) (MTCBP-1) (Ni-ARD) (EC 1.13.11.53, EC 1.13.11.54)	22.991	21.6468	22.5206	22.6758	23.3658	22.9962	22.956	23.4097	TRUE	4	0.0858574	1.36096	0.723407	0.202157	0.0306172
A0A4W6CN28	Serine/threonine-protein kinase RIO1 (EC 2.7.11.1)	22.7844	22.464	22.0396	22.5839	23.7939	23.0063	22.7512	23.2207	TRUE	3	0.158856	1.29126	0.725058	0.15608	0.018064
A0A4W6D4F5	ATP synthase subunit d, mitochondrial	28.5644	28.159	28.2078	28.0273	29.0305	28.6535	29.1148	29.0612	FALSE	0	0.35883	1.09193	0.725378	0.074834	0.00171014
A0A4W6D947	SNW domain-containing protein 1	23.2769	23.4312	23.2148	23.0835	24.3789	23.7465	23.7904	23.9962	TRUE	6	0.350935	1.10187	0.726402	0.074834	0.00196516
A0A4W6F6V5	EH-domain containing 1a	29.1555	27.8307	27.7928	28.2771	28.9535	29.0525	29.0404	28.9156	FALSE	0	0.0760139	1.37693	0.726469	0.212349	0.0326659
A0A4W6CCT6	Large ribosomal subunit protein P2 (60S acidic ribosomal protein P2)	26.0461	25.5951	25.4991	25.3469	26.2301	26.3282	26.5079	26.3301	FALSE	0	0.352133	1.10244	0.727287	0.074834	0.0019407
A0A4W6BZ60	MoaB/Mog domain-containing protein	21.7348	22.0078	22.1039	22.7313	22.6441	23.1395	22.9411	22.7627	FALSE	0	0.224154	1.23064	0.727396	0.122251	0.0100595
A0A4W6BLT5	CARD domain-containing protein	23.9056	22.8156	23.2364	22.9858	24.1314	23.8688	23.9288	23.9256	FALSE	0	0.207887	1.24768	0.727785	0.130703	0.0118088
A0A4W6CTE0	Syntaxin 12	23.6946	23.2784	23.6933	23.7942	24.3192	24.3667	24.2648	24.4223	TRUE	4	0.416534	1.03972	0.728129	0.0567677	0.000587447
A0A4W6E8R0	Mitochondrial fission process protein 1 (Mitochondrial 18 kDa protein)	22.2711	21.8074	22.0269	21.8193	22.6462	22.673	22.5324	22.9862	FALSE	0	0.37706	1.07957	0.728314	0.0682824	0.00127749
A0A4W6D154	DENN domain containing 10	23.8287	24.7266	25.1294	24.5964	25.5901	24.7127	25.3026	25.5937	TRUE	1	0.0361674	1.4228	0.729481	0.236373	0.0413461
A0A4W6CX86	Cytochrome c oxidase subunit 5A, mitochondrial (Cytochrome c oxidase polypeptide Va)	28.4284	28.6516	28.5965	28.2323	29.2879	28.8122	29.3195	29.4243	FALSE	0	0.351364	1.11617	0.733767	0.0754942	0.00206604
A0A4W6C7H9	Myeloid-specific peroxidase	24.3736	24.4102	24.7826	24.9901	25.3625	25.1418	25.1562	25.8366	FALSE	0	0.260838	1.20955	0.735194	0.109555	0.00699841
A0A4W6BYG5	Integrator complex subunit 10	21.5743	22.8218	22.0095	21.7839	23.0261	22.4832	22.7026	22.922	TRUE	2	0.122329	1.34982	0.736072	0.179031	0.0242146
A0A4W6CE80	Calponin-homology (CH) domain-containing protein	27.3702	26.0154	27.2908	27.0939	27.6613	27.8002	27.2241	28.0332	FALSE	0	0.0149696	1.45926	0.737117	0.248474	0.0463641
A0A4W6EZ71	Signal recognition particle subunit SRP68 (SRP68)	24.6275	23.949	23.5922	24.2314	24.9638	24.7732	24.8192	24.796	FALSE	0	0.258379	1.2177	0.738038	0.111435	0.00727376
A0A4W6C058	Phosphatidylinositol glycan anchor biosynthesis class T	22.5433	22.5075	23.638	23.6573	24.0274	23.7332	23.8881	23.6516	TRUE	2	0.0586782	1.41839	0.738532	0.220505	0.0365095
A0A4W6BYH7	ATPase H+ transporting V1 subunit E1a	22.6811	22.0527	21.8396	22.0907	23.0715	22.9339	22.4441	23.1723	TRUE	1	0.227005	1.25185	0.739426	0.122251	0.010145
A0A4W6CG28	Voltage-dependent anion-selective channel protein 3	27.7421	26.9349	27.5893	27.3586	28.1964	28.1954	27.9647	28.2297	FALSE	0	0.324198	1.15641	0.740303	0.0838281	0.00324048
A0A4W6D7B6	Protein kinase C and casein kinase substrate in neurons 1b	23.3803	23.8012	23.5083	23.5328	24.3982	24.0013	24.5196	24.2703	FALSE	0	0.396753	1.08667	0.741714	0.0636541	0.0010134
A0A4W6EKS6	HECT-type E3 ubiquitin transferase (EC 2.3.2.26)	20.1978	19.9639	20.7423	19.924	20.0569	21.1195	21.2151	21.4047	TRUE	2	0.0209768	1.46315	0.742061	0.245908	0.044973
A0A4W6DW43	Metavinculin	27.7356	27.3351	27.9314	27.6587	28.3452	28.5953	28.1268	28.5641	FALSE	0	0.361031	1.1243	0.742667	0.074834	0.00189613
A0A4W6DPV4	Pre-mRNA-splicing factor 18 (PRP18 homolog)	21.7345	21.1677	21.5059	21.3834	21.8772	21.8275	22.4758	22.5881	TRUE	1	0.252113	1.23649	0.744299	0.112927	0.00796971
A0A4W6BJT2	non-specific serine/threonine protein kinase (EC 2.7.11.1)	21.7633	22.3882	21.3006	21.8547	22.8363	22.6199	22.8051	22.0316	TRUE	7	0.14655	1.34648	0.746517	0.166566	0.0205846
A0A4W6FFL3	V-set immunoregulatory receptor	20.1243	19.9723	20.03	18.9798	20.4092	20.9798	20.3401	20.3667	TRUE	7	0.116404	1.37827	0.747336	0.184999	0.0255501
A0A4W6CXN2	Diazepam binding inhibitor, acyl-CoA binding protein	25.9404	25.4928	25.9164	25.1719	26.3854	25.9606	26.7636	26.4145	FALSE	0	0.229624	1.27164	0.750634	0.122936	0.0102263
A0A4W6E515	Neurobeachin like 1	19.034	18.9879	19.5332	19.9414	20.3393	19.8251	19.9925	20.3463	TRUE	6	0.206419	1.29699	0.751707	0.134767	0.0127337
A0A4W6CR17	Serine protease 1	24.2827	24.1001	24.4062	24.5736	25.2138	24.5778	25.5881	24.9905	FALSE	0	0.254055	1.24974	0.751897	0.112927	0.00802284
A0A4W6D333	creatine kinase (EC 2.7.3.2)	25.7761	24.8819	24.8523	24.4286	25.4548	25.6629	25.7412	26.0906	TRUE	1	0.112911	1.39241	0.752659	0.187474	0.0263024
A0A4W6EFF2	Kelch domain containing 7A	21.5424	20.8115	21.0371	21.856	22.3236	21.5534	21.9555	22.4373	TRUE	5	0.12068	1.39065	0.755666	0.182791	0.0250409
A0A4W6EVI2	Methylmalonyl CoA epimerase	22.9113	23.7803	24.2673	24.0367	24.556	24.1533	24.7159	24.5937	FALSE	0	0.101848	1.40982	0.755833	0.194381	0.0283607
A0A4W6FL27	Reticulon	23.3393	23.2058	23.0892	22.6377	24.2639	23.6387	23.4168	23.9777	FALSE	0	0.246057	1.26653	0.756293	0.117269	0.00884478
A0A4W6BW29	Stomatin (EPB72)-like 2	24.2388	24.1085	24.3245	23.8405	24.7743	24.7633	24.8567	25.1467	FALSE	0	0.417459	1.09693	0.757197	0.0593301	0.000802875
A0A4W6DBB1	Guanylate cyclase (EC 4.6.1.2)	25.2971	24.9852	25.3625	24.9463	25.9938	25.4414	25.9	26.2911	TRUE	1	0.309678	1.2079	0.758788	0.0899053	0.00435832
A0A4W6F0N5	Transmembrane 7 superfamily member 2	25.2179	25.6318	25.5091	25.7106	26.7663	26.0449	26.1838	26.1327	TRUE	6	0.331112	1.19796	0.764537	0.0856686	0.00340595
A0A4W6DDX2	CDP-diacylglycerol--inositol 3-phosphatidyltransferase (EC 2.7.8.11)	23.9526	23.211	23.3701	23.3248	24.4237	24.334	23.6374	24.5252	TRUE	5	0.219202	1.31165	0.765425	0.130616	0.0117488
A0A4W6DIS0	Signal peptidase complex subunit 1 (Microsomal signal peptidase 12 kDa subunit)	22.821	22.5852	22.3767	21.9167	22.8267	23.4414	22.9411	23.5541	TRUE	2	0.215374	1.31646	0.765916	0.133273	0.0121758
A0A4W6DG90	Sepiapterin reductase (EC 1.1.1.153)	23.5229	23.1821	23.9509	23.8967	24.51	24.22	24.7976	24.0952	TRUE	4	0.261717	1.27344	0.767577	0.112482	0.0078291
A0A4W6BTK8	Guanine nucleotide binding protein (G protein), beta polypeptide 2	22.5696	21.6247	21.8474	22.536	23.039	23.0975	22.4539	23.0591	TRUE	3	0.178729	1.35715	0.76794	0.150011	0.0166474
A0A4W6CJG6	LIM and SH3 domain protein 1	27.2369	26.4831	26.8906	27.0114	27.5788	27.9332	27.4168	27.7691	FALSE	0	0.33976	1.19816	0.76896	0.081842	0.00311081
A0A4W6D6H1	Ig-like domain-containing protein	26.0333	26.899	26.3139	27.1719	27.1158	27.5778	27.2855	27.5208	FALSE	0	0.185875	1.35503	0.770454	0.14661	0.0157985
A0A4W6ERA0	Metabolism of cobalamin associated A	23.1059	23.6011	23.4453	23.2745	24.1918	24.2128	23.9463	24.1748	TRUE	2	0.457078	1.09238	0.774727	0.0492007	0.000440603
A0A4W6CIH7	Small nuclear ribonucleoprotein Sm D3 (Sm-D3) (snRNP core protein D3)	25.7733	25.271	24.9187	25.5298	26.2657	25.8711	26.0245	26.4348	FALSE	0	0.29905	1.25265	0.775848	0.100541	0.005375
A0A4W6F632	NADH dehydrogenase [ubiquinone] 1 beta subcomplex subunit 8, mitochondrial (Complex I-ASHI) (NADH-ubiquinone oxidoreductase ASHI subunit)	23.858	23.4237	24.3794	24.1566	24.7494	24.4538	24.8474	24.8852	FALSE	0	0.290633	1.26833	0.77948	0.102179	0.00600616
A0A4W6EGU5	Histidine triad nucleotide binding protein 2	22.0277	23.2491	23.6492	23.1162	23.693	23.8595	23.9722	23.6429	FALSE	0	0.0642318	1.49849	0.781363	0.219583	0.0360788
A0A4W6DDP3	Protein phosphatase 4, regulatory subunit 2a	21.8519	21.69	22.2259	22.2366	23.1017	22.6386	22.5959	22.8031	TRUE	5	0.380031	1.1874	0.783715	0.074834	0.0019238
A0A4W6C6A2	Dynein light chain	26.2881	26.2634	26.1258	26.2223	26.8489	26.9053	26.9912	27.2911	FALSE	0	0.493242	1.07523	0.784234	0.0370508	0.000221199
A0A4W6CU39	Trafficking protein particle complex subunit 6B	22.7516	23.0521	22.4114	22.3278	22.9749	23.5492	23.5825	23.5785	TRUE	3	0.305988	1.26517	0.785581	0.0993738	0.00518198
A0A4W6E9F0	C-C motif chemokine	22.2268	21.6177	21.0642	22.0875	22.6068	22.8446	22.3342	22.3608	FALSE	0	0.19141	1.38366	0.787536	0.14661	0.015623
A0A4W6DR64	CutA divalent cation tolerance homolog	25.7157	25.0831	25.6576	25.7236	26.2692	26.4843	26.3245	26.2563	FALSE	0	0.40999	1.1672	0.788593	0.0677993	0.0012413
A0A4W6CQF7	SET nuclear proto-oncogene	27.2737	26.3511	26.4028	26.8782	27.461	27.3565	27.6548	27.5923	FALSE	0	0.302556	1.27681	0.789684	0.100635	0.00548735
A0A4W6DSV4	Small nuclear ribonucleoprotein Sm D1 (snRNP core protein D1)	23.6612	23.6595	24.0892	23.0794	24.5211	23.9671	24.3592	24.8009	FALSE	0	0.22616	1.3533	0.789728	0.130616	0.011749
A0A4W6DW23	Small fragment nuclease	20.9002	21.1288	21.4376	21.0905	22.1421	21.6359	21.9423	22.0051	TRUE	7	0.427707	1.15639	0.792046	0.0611261	0.000943999
A0A4W6EX84	U6 snRNA-associated Sm-like protein LSm3	24.6723	24.2969	24.2673	24.6355	25.0843	25.1646	25.3883	25.4286	FALSE	0	0.461602	1.13527	0.798436	0.0547548	0.000533927
A0A4W6C740	inorganic diphosphatase (EC 3.6.1.1)	24.721	24.1001	24.1458	24.5446	25.2498	25.2873	25.2508	24.9212	FALSE	0	0.402715	1.19608	0.799396	0.0731177	0.00152783
A0A4W6FDQ8	Protein S100 (S100 calcium-binding protein)	29.1848	28.3749	28.4477	28.5127	29.1918	29.5831	29.8298	29.1155	FALSE	0	0.270853	1.32922	0.800035	0.112927	0.00798069
A0A4W6E782	ER lipid raft associated 2	24.7784	23.5771	24.7775	24.5446	25.4173	24.98	25.2331	25.2634	FALSE	0	0.187326	1.42078	0.804054	0.150011	0.0166232
A0A4W6BZ36	Myosin, light chain kinase 5	21.5409	21.3771	21.4068	21.863	22.5549	22.8199	21.9533	22.1067	TRUE	2	0.322706	1.30073	0.811719	0.0952244	0.00481333
A0A4W6C8Y2	Methyltransferase-like 26	23.2981	21.9893	22.9871	22.0713	23.4173	23.2977	23.5138	23.3713	TRUE	3	0.140679	1.48648	0.813582	0.177267	0.0233752
A0A4W6BP34	Transmembrane protein 11	22.5337	23.7046	24.013	23.4094	24.0923	23.9321	24.4355	24.4656	FALSE	0	0.118252	1.51412	0.816188	0.190182	0.026985
A0A4W6CDL0	Prefoldin subunit 3	23.5931	23.663	23.0609	23.2603	23.9938	24.138	24.3657	24.3648	TRUE	1	0.434188	1.20837	0.82128	0.0652562	0.00110384
A0A4W6FBN5	Zinc finger, C3HC-type containing 1	22.4623	22.0185	22.2438	22.6959	23.2153	23.1179	23.2578	23.1176	TRUE	1	0.465261	1.17873	0.821995	0.058766	0.000644875
A0A4W6EJE2	Blood vessel epicardial substance	23.4306	22.244	23.3522	22.6789	23.7342	23.8313	23.4782	23.9519	TRUE	2	0.204948	1.44	0.822474	0.145798	0.0150322
A0A4W6CH39	Caspase-6 (EC 3.4.22.59)	29.714	29.4283	29.2007	29.3731	29.9965	30.216	30.2812	30.5245	FALSE	0	0.4645	1.1865	0.825502	0.058766	0.000678294
A0A4W6D6I1	Ig-like domain-containing protein	24.2856	22.7002	23.7766	23.6133	24.1694	24.9628	24.0389	24.5076	TRUE	2	0.0441355	1.6074	0.825766	0.233753	0.0407032
A0A4W6F1I6	Eukaryotic translation initiation factor 3 subunit J (eIF3j) (Eukaryotic translation initiation factor 3 subunit 1) (eIF-3-alpha) (eIF3 p35)	23.7157	22.9422	22.5038	22.0114	23.7544	23.6919	23.6902	23.3582	TRUE	2	0.0806212	1.58021	0.830415	0.214963	0.0337952
A0A4W6C242	Cytochrome c domain-containing protein	26.9832	27.164	27.0684	27.1039	28.0763	27.4676	28.0379	28.0687	FALSE	0	0.470051	1.19543	0.832739	0.058766	0.000660283
A0A4W6EJ52	Prefoldin 5	26.0161	24.3617	25.3315	25.8805	26.2373	26.0971	26.2437	26.35	FALSE	0	0.0723024	1.59689	0.834597	0.218212	0.0353916
A0A4W6FQ47	RUN and FYVE domain containing 3	20.7599	20.7559	20.5345	20.7639	21.6245	21.3856	21.4685	21.6927	TRUE	4	0.567133	1.11142	0.839276	0.0211611	8.42234e-05
A0A4W6EIZ9	Endophilin-A2 (Endophilin-2)	26.1741	25.0746	24.9234	25.0939	26.1467	26.2146	26.3009	25.9862	FALSE	0	0.236394	1.45484	0.845615	0.133273	0.0123135
A0A4W6FEC4	ATPase H+ transporting V1 subunit E1b	25.3006	24.031	24.3175	24.2387	25.4517	25.4476	25.2331	25.1467	FALSE	0	0.243922	1.45176	0.847841	0.130616	0.0116417
A0A4W6DZP8	LUC7-like 3 pre-mRNA splicing factor	23.7886	23.3894	24.0925	24.4163	25.5531	24.5721	24.0791	24.8761	TRUE	3	0.0880412	1.60875	0.848396	0.212356	0.0327937
A0A4W6DYF3	Proteasome 26S subunit, non-ATPase 11b	22.0398	23.3283	23.0926	22.5347	24.0191	23.3249	24.0142	23.0354	TRUE	5	0.0834319	1.6157	0.849565	0.21444	0.0336264
A0A4W6DMR6	Proline and arginine rich end leucine rich repeat protein	27.8	28.0265	28.2314	28.1576	29.1134	28.7287	28.6713	29.1009	FALSE	0	0.490066	1.20934	0.849702	0.0548486	0.000545757
A0A4W6EDA7	Interleukin enhancer binding factor 3b	23.6275	23.0091	22.8558	22.8154	24.1002	24.004	23.6739	23.9324	TRUE	5	0.395417	1.30589	0.850653	0.0772601	0.00242481
A0A4W6ECP8	Sodium channel protein	22.43	22.8991	23.3522	23.0581	24.0843	23.2416	24.0719	23.7568	TRUE	4	0.280903	1.42666	0.853782	0.116784	0.00859899
A0A4W6BQQ0	D-dopachrome decarboxylase (EC 4.1.1.84)	25.5696	25.0916	25.1258	25.2057	26.0683	25.7953	26.5356	26.0136	FALSE	0	0.431478	1.27854	0.85501	0.0730148	0.00151115
A0A4W6C589	NADH dehydrogenase [ubiquinone] 1 beta subcomplex subunit 3 (Complex I-B12) (NADH-ubiquinone oxidoreductase B12 subunit)	26.3582	26.1781	26.2192	26.3008	27.2551	26.5918	27.2508	27.3906	FALSE	0	0.445092	1.27095	0.858019	0.0681004	0.00126037
G9BDB7	Ferritin	26.4984	26.3818	25.7517	25.9552	26.8012	27.1627	26.9485	27.1082	TRUE	1	0.428898	1.28786	0.858377	0.0734225	0.00160834
A0A4W6GB87	Bri3 binding protein	24.0651	22.5501	23.4709	23.9944	24.3854	24.2558	24.3526	24.5484	FALSE	0	0.148566	1.5823	0.865434	0.177533	0.0235297
A0A4W6GAH1	Uncharacterized protein	23.3803	23.8917	23.9141	23.3025	24.5328	24.7483	24.46	24.2135	FALSE	0	0.432507	1.30051	0.866509	0.0734225	0.00161883
A0A4W6CN62	Ubiquitin-like domain-containing protein	21.2238	21.9528	22.3004	21.772	22.0569	22.867	22.7088	23.0847	TRUE	2	0.222498	1.51164	0.867071	0.143219	0.0143362
A0A4W6CGB8	RING-type E3 ubiquitin transferase (EC 2.3.2.27)	24.3393	24.3333	23.8144	24.6355	25.7008	25.2452	24.721	24.9256	TRUE	1	0.299324	1.43576	0.86754	0.112482	0.00757852
A0A4W6DHK7	Glycine N-methyltransferase (EC 2.1.1.20)	20.8561	20.7612	21.4112	21.3445	21.8919	22.1318	22.1562	21.6643	TRUE	2	0.424479	1.31119	0.867834	0.074834	0.00182931
A0A4W6DYS5	CDK5 regulatory subunit associated protein 3	23.2042	22.5526	23.6933	23.6133	24.0107	24.0591	24.3657	24.1004	FALSE	0	0.301276	1.43507	0.868172	0.112482	0.00745721
A0A4W6EJW5	MAPK activated protein kinase 3	20.4565	20.243	21.299	21.0417	21.3124	21.5607	21.823	21.821	FALSE	0	0.29761	1.44084	0.869224	0.112482	0.00774083
A0A4W6CPY1	mitogen-activated protein kinase (EC 2.7.11.24)	23.9243	23.9396	24.7877	25.0778	25.3982	25.138	25.2855	25.3906	FALSE	0	0.252209	1.48929	0.870751	0.130566	0.0114846
A0A4W6CUP8	Calpastatin (Calpain inhibitor)	24.6332	24.1653	23.7691	23.2603	24.942	24.5082	24.7261	25.1467	TRUE	2	0.21607	1.5315	0.873783	0.146058	0.0152141
A0A4W6CDQ4	Serine/threonine-protein phosphatase (EC 3.1.3.16)	27.1407	27.1127	27.1887	27.4786	28.1543	27.9332	28.3111	28.0177	FALSE	0	0.564432	1.1834	0.873916	0.0332967	0.000159029
A0A4W6D5Y4	Ig-like domain-containing protein	24.0139	24.7266	24.8811	24.6133	25.527	25.5053	25.0307	25.6775	FALSE	0	0.374742	1.378	0.876373	0.0865112	0.00360079
A0A4W6ES18	Small ribosomal subunit protein eS17 (40S ribosomal protein S17)	23.1609	23.7157	23.7877	24.5089	24.8559	24.8455	24.5713	24.4161	FALSE	0	0.268035	1.48976	0.878897	0.12319	0.0102964
R4N170	Fatty acid binding protein 2, intestinal (Fatty acid-binding protein 2a)	30.7984	31.639	31.6306	31.3855	32.3806	31.9855	32.4295	32.198	FALSE	0	0.408455	1.36161	0.885031	0.0775738	0.00251633
A0A4W6CEV8	Tropomodulin 2	25.3183	25.2019	24.9999	25.4444	26.108	26.1702	25.9067	26.325	FALSE	0	0.562244	1.21048	0.886363	0.0358214	0.000199602
A0A4W6E0F8	tRNA (adenine(58)-N(1))-methyltransferase non-catalytic subunit TRM6	20.4258	21.0608	22.0208	22.0514	22.4102	22.0827	22.2689	22.3524	TRUE	7	0.0849706	1.69277	0.888869	0.215307	0.0340206
A0A4W6F9X9	Zgc:152891	21.764	22.0635	22.7219	22.7915	23.2528	23.2558	23.313	23.0826	TRUE	6	0.353245	1.42842	0.890834	0.0957554	0.00485923
A0A4W6DU66	Filamin A	25.882	25.2896	25.7281	25.641	26.248	26.3794	26.524	26.9649	FALSE	0	0.45425	1.3336	0.893925	0.0730148	0.00144551
A0A4W6DRG5	Large ribosomal subunit protein P1 (60S acidic ribosomal protein P1)	30.2714	29.896	30.0892	30.1528	31.0097	31.0538	30.9633	30.9622	FALSE	0	0.633198	1.15663	0.894915	0.0148975	3.92634e-05
A0A4W6G4G4	Carnitine palmitoyltransferase 1C	23.4923	23.9821	24.0817	23.8161	25.0521	25.0232	24.4597	24.4324	TRUE	7	0.434786	1.36273	0.89876	0.074834	0.00195016
A0A4W6BXL0	5-demethoxyubiquinone hydroxylase, mitochondrial (DMQ hydroxylase) (EC 1.14.99.60) (Timing protein clk-1 homolog) (Ubiquinone biosynthesis monooxygenase COQ7)	25.8361	24.7101	25.8764	25.4958	25.7936	26.6611	26.4042	26.6586	TRUE	5	0.212108	1.58743	0.899769	0.148527	0.0163454
A0A4W6CZ69	60S ribosomal protein L36	26.0161	27.1437	26.9257	27.1039	27.8252	27.4367	27.8298	27.6997	FALSE	0	0.319762	1.48131	0.900533	0.109555	0.00698153
A0A4W6DUI4	S100/CaBP-9k-type calcium binding subdomain domain-containing protein	25.5725	24.2597	24.6714	25.0072	26.017	25.3011	25.9354	25.8623	FALSE	0	0.245432	1.55704	0.901237	0.13536	0.0129295
A0A4W6FZF6	Endoplasmic reticulum transmembrane protein	26.3006	24.5771	25.2192	24.9149	26.3625	25.965	26.1468	26.1786	FALSE	0	0.143096	1.67747	0.910282	0.184177	0.0253633
A0A4W6C5M4	Protein prune homolog 2 (BNIP2 motif-containing molecule at the C-terminal region 1)	22.8981	20.9241	21.1405	21.7584	22.6797	22.4506	22.5508	22.6816	TRUE	7	0.0227351	1.79814	0.910439	0.246628	0.0455467
A0A4W6FMP4	Sidoreflexin	22.7372	22.2642	23.4062	22.3163	23.7429	23.5075	23.1783	23.9519	TRUE	4	0.276269	1.55213	0.9142	0.123899	0.0105051
A0A4W6FYL6	tRNA nucleotidyl transferase, CCA-adding, 1	21.7049	22.6082	22.5157	21.8837	23.7137	22.8595	22.5914	23.2493	FALSE	0	0.249791	1.60087	0.925332	0.135827	0.0131367
A0A4W6C4S1	Retinol binding protein 2a, cellular	29.3249	30.0676	29.9257	29.9324	30.6959	30.703	31.0793	30.4781	FALSE	0	0.473974	1.37891	0.92644	0.0709125	0.00138297
A0A4W6BZU5	Caveolin	23.6275	22.571	23.1521	23.178	24.1158	24.1684	23.5825	24.3778	TRUE	1	0.357933	1.50001	0.928973	0.100541	0.00538219
A0A4W6EL83	Charged multivesicular body protein 1a (Chromatin-modifying protein 1a)	21.9463	21.1257	21.9778	22.2096	22.8381	22.8963	22.4925	22.7568	TRUE	2	0.3986	1.46356	0.931081	0.0865112	0.0035827
A0A4W6EW01	Uncharacterized protein	20.4255	20.473	20.9915	20.706	22.1669	20.8116	21.6154	21.7307	TRUE	6	0.29566	1.56862	0.932142	0.119999	0.00940884
A0A4W6CG24	UV excision repair protein RAD23	23.4333	22.2438	23.0354	22.5516	24.0357	23.6387	23.5713	23.7667	TRUE	1	0.353598	1.52053	0.937065	0.102179	0.00577552
A0A4W6EDE0	Synaptopodin 2	22.1339	23.0481	23.2104	23.2176	23.8752	23.7732	23.9237	23.7863	TRUE	5	0.389762	1.48446	0.937109	0.0894205	0.0040427
A0A4W6CNT6	Mitochondrial fission 1 protein	25.8088	24.8167	24.9326	25.4126	26.1769	26.0612	26.2769	26.2044	FALSE	0	0.4407	1.43366	0.937179	0.0772601	0.00228142
A0A4W6DEP4	Diaphanous related formin 2	23.0346	22.5722	24.1218	23.498	24.2428	24.0949	24.2502	24.4184	TRUE	5	0.259746	1.63007	0.944909	0.134767	0.0127088
A0A4W6EIG0	Apolipoprotein A-IV a	24.8915	24.3547	23.9326	23.8212	25.139	25.22	25.3395	25.0965	FALSE	0	0.424729	1.47279	0.948758	0.0803203	0.0029251
A0A4W6DK42	Src kinase associated phosphoprotein 2	23.7157	22.6553	22.759	23.2886	24.1002	23.9757	23.8287	24.3116	TRUE	1	0.392924	1.50585	0.949388	0.0894205	0.00412396
A0A4W6F6U6	Uncharacterized protein	27.3954	25.9951	27.4437	27.1334	27.9176	28.2407	27.5936	28.0332	FALSE	0	0.218148	1.69061	0.954377	0.151568	0.0170721
A0A4W6FB84	Biphenyl hydrolase like	24.6668	25.1701	25.0431	24.9195	25.789	25.6867	25.9528	26.2243	FALSE	0	0.591641	1.33508	0.96336	0.040561	0.000290586
A0A4W6CXW2	protein-serine/threonine phosphatase (EC 3.1.3.16)	19.0042	19.486	19.824	19.8467	21.2455	20.4112	20.0948	20.2662	TRUE	1	0.306828	1.6216	0.964214	0.119978	0.0093362
A0A4W6FKE6	Collagen type VI alpha 2 chain	20.8115	21.0078	21.4088	21.085	22.2024	21.4409	21.988	22.5814	TRUE	6	0.415109	1.5347	0.974902	0.0869146	0.00366684
A0A4W6FHC1	Metalloendopeptidase (EC 3.4.24.-)	25.9196	25.9653	26.6323	27.4862	27.5788	26.894	27.5153	27.9156	FALSE	0	0.129178	1.82091	0.975044	0.194932	0.0286732
A0A4W6CM37	Anion exchange protein	25.8459	26.2156	26.2342	26.6654	27.2462	27.2629	27.122	27.2386	FALSE	0	0.586638	1.36773	0.977183	0.0465045	0.000370185
A0A4W6ECZ0	Myotubularin related protein 14	18.7636	19.0145	18.8717	19.2674	20.6804	19.712	19.4041	20.0878	TRUE	2	0.383502	1.60008	0.991788	0.10005	0.00531608
A0A4W6CR46	Tubulin polymerization-promoting protein family member 3	24.9196	24.5831	24.3929	25.0615	25.9198	26.1476	25.5628	25.3116	FALSE	0	0.486401	1.50595	0.996173	0.074834	0.00184819
A0A4W6DLT5	mitogen-activated protein kinase kinase kinase (EC 2.7.11.25)	17.7509	17.4688	17.6503	19.2239	18.7113	19.8295	18.8986	18.6557	FALSE	0	0.0335554	1.96697	1.00026	0.244202	0.0440613
A0A4W6C1Y2	Caveolin	27.5901	25.6567	26.8788	26.477	27.4378	28.2091	27.1878	27.7691	FALSE	0	0.0869237	1.91371	1.00032	0.218212	0.0353507
A0A4W6FS59	Matrix AAA peptidase interacting protein 1	23.2011	21.4304	21.8219	22.2574	23.1528	23.3249	22.9481	23.2909	TRUE	3	0.218758	1.78415	1.00145	0.15608	0.0181336
A0A4W6FNF4	Cell division cycle 73, Paf1/RNA polymerase II complex component, homolog (S. cerevisiae)	22.0718	20.9149	20.7999	21.1193	22.4622	22.2301	21.9567	22.2828	FALSE	0	0.375877	1.63712	1.0065	0.102179	0.00597519
A0A4W6CBB5	Ig-like domain-containing protein	23.2653	24.0659	24.0303	24.5089	24.7841	25.1264	24.9463	25.0404	FALSE	0	0.447319	1.56608	1.0067	0.0806572	0.00303009
A0A4W6DXD4	Cytochrome b-c1 complex subunit 7	26.1267	24.5277	24.5388	25.1295	26.3226	25.9843	26.1525	25.91	FALSE	0	0.234764	1.7885	1.01163	0.150011	0.0167156
A0A4W6CL04	Anoctamin	23.1567	21.4999	21.8552	22.1381	23.5957	23.064	22.5161	23.5311	TRUE	1	0.147311	1.88118	1.01425	0.190175	0.0269369
A0A4W6FUP9	Retinoblastoma 1	21.7805	21.9927	22.0619	22.4954	23.0274	23.2988	22.731	23.3522	TRUE	7	0.568037	1.47137	1.0197	0.0593301	0.000737901
A0A4W6DCK0	ATP synthase subunit f, mitochondrial (ATP synthase membrane subunit f)	27.1992	26.9467	27.026	26.9352	28.1207	27.5918	28.3485	28.1324	FALSE	0	0.628703	1.4145	1.0216	0.040561	0.000284045
A0A4W6GC38	Transitional endoplasmic reticulum ATPase (EC 3.6.4.6) (Valosin-containing protein)	24.1858	23.1571	23.0592	23.6103	24.4732	25.0055	24.4981	24.1314	TRUE	3	0.381875	1.66606	1.02397	0.102179	0.00600195
A0A4W6EVY1	Collagen type XII alpha 1 chain	24.4513	24.6711	24.8898	24.5331	25.4061	25.3941	25.6475	26.2153	TRUE	7	0.564438	1.49443	1.02943	0.060242	0.000838811
A0A4W6D0Q8	Paraoxonase (EC 3.1.1.2)	23.7369	23.6248	24.5628	24.6077	25.2569	25.0632	25.16	25.1805	FALSE	0	0.478332	1.58589	1.03211	0.0772601	0.00246273
A0A4W6DUK5	Carbonic anhydrase (EC 4.2.1.1)	27.4526	26.8868	27.1887	27.5387	28.3452	28.3441	28.2196	28.3208	FALSE	0	0.683428	1.39804	1.04073	0.029096	0.000127385
A0A4W6EKP2	ARVCF delta catenin family member b	20.0174	20.2183	20.5255	20.5185	21.2849	21.1502	21.4143	21.6601	FALSE	0	0.676757	1.43812	1.05744	0.034213	0.000178727
A0A4W6DEV7	Speckle targeted PIP5K1A-regulated poly(A) polymerase (EC 2.7.7.52) (RNA-binding motif protein 21) (U6 snRNA-specific terminal uridylyltransferase 1)	24.2011	23.7375	23.8474	24.3965	25.2918	24.8266	25.2295	25.1353	FALSE	0	0.661426	1.4889	1.07516	0.040561	0.000285184
A0A4W6FC49	Unk zinc finger	20.1243	19.5813	19.9647	19.71	20.0307	21.233	20.9498	21.4741	TRUE	2	0.38943	1.76423	1.07683	0.106452	0.00660953
A0A4W6EBG5	Serine (or cysteine) peptidase inhibitor, clade H, member 2	20.3282	21.7569	22.6153	21.984	23.271	22.2699	22.6309	22.8361	FALSE	0	0.042182	2.11959	1.08088	0.241149	0.0431243
A0A4W6DZ21	Tumor protein D52	24.5517	23.0763	23.6933	23.46	25.0843	24.5492	24.6954	24.839	FALSE	0	0.420385	1.77288	1.09663	0.100635	0.00547729
A0A4W6EG88	Anoctamin	25.0182	25.3965	24.8376	25.5533	26.9064	25.9757	25.8751	26.4641	FALSE	0	0.505842	1.70193	1.10389	0.0785047	0.00260901
A0A4W6DQU5	Rho GTPase activating protein 17b	22.4993	21.9565	21.6107	22.1719	22.8901	23.7024	23.2717	22.8248	FALSE	0	0.540842	1.68442	1.11263	0.074834	0.00189689
A0A4W6E9D5	chitinase (EC 3.2.1.14)	22.1694	23.7157	23.5206	21.8763	23.8133	23.7533	23.7904	24.3778	TRUE	1	0.144644	2.08174	1.11319	0.19605	0.029027
A8D3K0	Apolipoprotein	30.9692	29.6226	29.7031	30.0533	31.1472	30.9888	31.3341	31.3345	FALSE	0	0.461768	1.76645	1.11411	0.0894205	0.00409999
A0A4W6CKT0	Ig-like domain-containing protein	25.9608	25.7697	25.9024	27.2638	26.789	28.158	27.3278	27.0787	FALSE	0	0.207121	2.02129	1.11421	0.170917	0.0218023
Q15AZ4	Histone H3	27.6543	28.1179	28.1046	28.5089	29.717	28.5707	29.1901	29.3745	FALSE	0	0.505379	1.72791	1.11665	0.079861	0.0027747
A0A4W6DST3	Apolipoprotein A-Ib	32.5635	30.9111	31.4111	31.9907	32.8668	32.6969	32.919	32.8628	FALSE	0	0.389016	1.84551	1.11727	0.112482	0.00738727
A0A4W6EHJ9	Solute carrier family 35 member A1	24.8679	24.8012	25.5358	25.278	26.334	25.9307	26.3139	26.3905	TRUE	5	0.676485	1.5666	1.12154	0.0454246	0.000352549
A0A4W6FY05	Olfactory marker protein a	23.5337	22.1309	22.736	22.3886	23.6613	24.1759	23.4539	24.0115	TRUE	1	0.426871	1.82977	1.12832	0.102179	0.00572608
A0A4W6BV93	Hemoglobin, beta adult 1	33.5588	33.1238	33.3719	33.5678	34.6324	34.5881	34.4796	34.4555	FALSE	0	0.831585	1.43503	1.13331	0.0115956	1.93178e-05
A0A4W6F3K0	Transcription factor BTF3	24.901	23.3547	23.8474	24.4847	25.0962	24.9843	25.4991	25.5627	FALSE	0	0.392099	1.88516	1.13863	0.112482	0.00761917
A0A4W6DER4	CCR4-NOT transcription complex, subunit 1	21.4202	21.7367	21.9314	21.6421	22.7137	22.7792	22.8437	22.9623	TRUE	2	0.831725	1.45248	1.1421	0.0115956	2.25865e-05
A0A4W6F1F9	DNA replication licensing factor MCM5 (EC 3.6.4.12)	22.6546	21.5703	21.174	21.9131	23.2569	22.37	23.1771	23.0799	TRUE	1	0.389647	1.89632	1.14298	0.112482	0.00783295
A0A4W6C7B5	Phosphoglycerate mutase (EC 5.4.2.11) (EC 5.4.2.4)	20.1734	19.3424	19.5082	19.0032	21.1205	20.401	20.1442	20.9344	TRUE	2	0.463042	1.82341	1.14323	0.0906147	0.00448817
A0A4W6F8Q4	Polypeptide N-acetylgalactosaminyltransferase (EC 2.4.1.-) (Protein-UDP acetylgalactosaminyltransferase)	18.444	16.1932	16.0643	16.6877	17.9949	17.5918	17.9006	18.4808	TRUE	5	0.00599365	2.28352	1.14476	0.250628	0.0490509
A0A4W6FLP1	1-alkyl-2-acetylglycerophosphocholine esterase (EC 3.1.1.47)	22.1016	23.3934	24.3522	23.1397	24.1918	24.4538	24.1027	24.8342	TRUE	1	0.177467	2.12036	1.14891	0.185418	0.0257186
A0A4W6F4X4	Thymosin beta	25.5547	23.0363	23.5805	23.4847	24.9551	25.1495	24.8239	25.325	FALSE	0	0.0271651	2.27154	1.14935	0.247246	0.0457803
A0A4W6CLQ0	D-aminoacyl-tRNA deacylase (EC 3.1.1.96)	21.4359	20.3937	22.0776	21.5375	22.6267	22.6387	22.1889	22.6365	FALSE	0	0.41802	1.905	1.16151	0.107683	0.00670743
A0A4W6EX61	Phosphoserine aminotransferase (EC 2.6.1.52)	20.8944	21.709	22.2683	21.3417	23.4046	22.0172	22.4605	22.994	TRUE	5	0.326745	2.00468	1.16571	0.133273	0.0122511
A0A4W6EDF6	tRNA (guanine(10)-N2)-methyltransferase homolog (tRNA guanosine-2'-O-methyltransferase TRM11 homolog)	23.4014	22.6804	23.5271	23.0366	24.6645	23.4661	24.3127	24.8809	TRUE	7	0.433356	1.90595	1.16965	0.102439	0.00612963
A0A4W6CPG9	U1 small nuclear ribonucleoprotein A	24.0226	23.3224	22.4479	23.2603	24.2918	24.1981	24.56	24.6906	TRUE	1	0.478668	1.86502	1.17185	0.0899053	0.00434371
A0A4W6G7F6	RAB35, member RAS oncogene family b	23.0346	21.703	22.2369	21.1505	23.6719	23.3383	22.7231	23.1238	TRUE	2	0.292333	2.07371	1.18302	0.146058	0.0152307
A0A4W6DAH3	MICOS complex subunit MIC60 (Mitofilin)	26.8915	25.9014	25.7517	26.022	27.3493	27.2091	27.4782	27.2997	FALSE	0	0.64432	1.74049	1.19241	0.0611261	0.000939359
A0A4W6BX18	Plexin A1	19.1601	18.3795	19.1524	16.9271	20.0827	19.0356	19.2515	20.0363	TRUE	3	0.0371952	2.35635	1.19677	0.244453	0.0444863
A0A4W6F1F1	maleylacetoacetate isomerase (EC 5.2.1.2)	21.0917	21.7397	22.3686	22.3569	23.0241	23.0428	23.4042	22.877	FALSE	0	0.537945	1.85761	1.19778	0.0803203	0.00288011
A0A4W6DHK8	Thymocyte selection associated family member 2	22.7711	22.3603	22.6357	22.6874	23.5957	24.051	23.6374	23.9692	TRUE	1	0.849258	1.55013	1.19969	0.0148975	3.89172e-05
A0A4W6BRJ3	Choline transporter-like protein	21.6745	23.9375	24.1833	23.1107	24.4486	24.138	24.8001	24.325	TRUE	3	0.0554128	2.34752	1.20147	0.237697	0.0419249
A0A4W6BI27	Large ribosomal subunit protein bL17m (39S ribosomal protein L17, mitochondrial)	23.2072	21.744	22.7423	22.766	23.6397	23.878	23.8381	23.9167	TRUE	1	0.558661	1.84789	1.20327	0.0772601	0.00243993
A0A4W6EH76	Protein C10	23.0431	21.9565	22.0875	22.6831	23.724	23.5834	23.6693	23.6103	FALSE	0	0.665107	1.74324	1.20417	0.0593301	0.000791081
A0A4W6DED3	Zw10 kinetochore protein	21.3776	18.9482	19.5894	20.8347	21.4224	21.3752	21.3046	21.4837	FALSE	0	0.10881	2.30921	1.20901	0.217847	0.0348732
A0A4W6BPP0	Phosphoinositide phospholipase C (EC 3.1.4.11)	22.088	21.0818	21.3752	21.5192	22.3317	23.1077	22.3838	23.0772	TRUE	7	0.593234	1.82481	1.20902	0.074834	0.00179551
A0A4W6FVE5	TNFR-Cys domain-containing protein	20.0174	21.5302	21.1489	22.2197	22.9118	22.7352	22.1381	22.0198	FALSE	0	0.213895	2.23042	1.22216	0.177217	0.0231164
A0A4W6BKC9	D-aminoacyl-tRNA deacylase (EC 3.1.1.96)	23.9698	23.5277	24.4835	24.2886	25.5211	25.1646	25.0791	25.4379	FALSE	0	0.734714	1.73189	1.2333	0.0473607	0.000400314
A0A4W6FTG8	CD302 molecule	18.677	19.7899	20.8837	20.5046	21.4187	20.6961	21.5224	21.1678	TRUE	7	0.212685	2.26222	1.23745	0.177533	0.023504
A0A4W6DMG4	PITH (C-terminal proteasome-interacting domain of thioredoxin-like) domain containing 1	22.9644	23.1123	23.3875	22.7559	24.2211	24.5318	24.2079	24.2135	TRUE	2	0.873646	1.60348	1.23856	0.0148975	4.15055e-05
P68871	Hemoglobin subunit beta (Beta-globin) (Hemoglobin beta chain) [Cleaved into: LVV-hemorphin-7; Spinorphin]	27.9208	27.648	28.6074	29.0035	29.9965	29.4191	29.2682	29.5098	FALSE	0	0.54847	1.95852	1.2535	0.0838281	0.00325303
A0A4W6BUR8	Hemoglobin, beta adult 1	34.1896	33.4554	33.9875	34.0597	35.2191	35.2216	35.0917	35.2186	FALSE	0	0.88407	1.64536	1.26471	0.0149031	4.8642e-05
K9MXV0	Chymotrypsinogen	23.3803	22.158	22.16	22.766	24.3056	23.352	24.2223	23.6537	TRUE	3	0.520001	2.01458	1.26729	0.0899053	0.00426741
A0A4W6C8F1	NADH dehydrogenase [ubiquinone] 1 beta subcomplex subunit 6 (Complex I-B17) (NADH-ubiquinone oxidoreductase B17 subunit)	23.8385	22.2969	23.3628	22.2488	24.3592	23.6919	24.1259	24.6429	TRUE	1	0.385339	2.15113	1.26824	0.123604	0.0103811
A0A4W6D496	VPS37A subunit of ESCRT-I	22.2682	19.7993	19.9885	21.8193	22.3178	22.4464	21.9428	22.2856	TRUE	1	0.0289592	2.52973	1.27934	0.247774	0.0459553
A0A4W6BZ99	Protein phosphatase 1 regulatory subunit	24.1934	21.5891	23.2962	22.8289	24.2498	24.3045	24.1712	24.3317	FALSE	0	0.216045	2.35872	1.28738	0.178581	0.0240101
A0A4W6BY84	Myosin, light chain 9a, regulatory	26.8434	25.6738	26.9823	27.5387	27.3158	28.5918	27.4168	28.8646	FALSE	0	0.188381	2.38702	1.2877	0.189849	0.0267966
A0A4W6EA68	GH18 domain-containing protein	24.721	25.3043	25.9823	26.4444	26.7137	26.8361	26.7134	27.35	FALSE	0	0.474868	2.10574	1.29031	0.102868	0.00626113
A0A4W6G1K6	Brain-specific angiogenesis inhibitor 1-associated protein 2	18.2194	18.6475	17.9621	17.9869	19.7047	18.7281	19.4132	20.2091	TRUE	1	0.606078	2.01361	1.30984	0.0772601	0.00248312
A0A4W6EHT9	V-type proton ATPase subunit D (V-type proton ATPase subunit d) (Vacuolar proton pump subunit D)	23.1888	22.1667	21.174	21.6848	23.208	23.0896	23.721	23.4595	TRUE	2	0.418201	2.21369	1.31594	0.119978	0.00936572
A0A4W6CE70	Secretogranin-3 (Secretogranin III)	16.8518	17.6456	17.9978	17.0683	18.9712	17.4862	19.2523	19.126	TRUE	1	0.351213	2.28488	1.31805	0.137583	0.0134435
A0A4W6C6A9	Tropomyosin 1	24.4462	25.3896	26.1096	26.0304	26.4883	26.7382	26.5656	27.461	FALSE	0	0.435523	2.20315	1.31934	0.116427	0.00852637
A0A4W6BYY3	Neutral sphingomyelinase activation associated factor	23.0449	22.1051	22.2409	22.3623	23.3988	23.8026	23.7197	24.1452	TRUE	3	0.78547	1.87113	1.3283	0.0492007	0.000430867
A0A4W6BV66	Globin domain-containing protein	33.5819	32.8826	33.2762	33.4747	34.7202	34.599	34.6298	34.6564	FALSE	0	0.980263	1.71473	1.34749	0.0115956	2.30758e-05
A0A4W6EL51	Chemokine interleukin-8-like domain-containing protein	22.2942	22.2245	22.9363	23.2987	22.9905	25.523	22.955	24.6906	TRUE	2	0.00193348	2.70073	1.35133	0.251815	0.0497398
A0A4W6FCC6	Tropomyosin 2 (beta)	24.8237	24.4831	24.8179	24.7262	25.4299	26.0672	25.9507	26.8295	FALSE	0	0.740846	1.97236	1.35661	0.060421	0.000865734
A0A4W6FLJ8	Ig-like domain-containing protein	25.1741	23.6994	24.0389	24.3163	26.3707	25.226	25.6693	25.4472	TRUE	2	0.56801	2.17426	1.37114	0.0894205	0.00410834
A0A4W6DHQ6	NADH dehydrogenase [ubiquinone] 1 beta subcomplex subunit 7 (Complex I-B18) (NADH-ubiquinone oxidoreductase B18 subunit)	22.0264	20.1805	20.6848	20.982	22.3562	22.3933	22.1945	22.4981	TRUE	5	0.601119	2.18307	1.3921	0.0856686	0.00345073
A0A4W6CGC5	Rapunzel 2	18.9944	20.3028	20.7673	20.813	21.2455	21.6709	21.3046	22.2436	TRUE	1	0.441252	2.35234	1.3968	0.120542	0.00949944
A0A4W6CW64	Heat shock cognate 70	21.6201	21.4318	21.8897	21.035	23.4913	21.7789	22.9004	23.4097	TRUE	3	0.537521	2.26439	1.40096	0.100635	0.00546069
A0A4W6FHY1	Metalloendopeptidase (EC 3.4.24.-)	24.5989	24.1741	24.9048	24.9374	25.8466	25.6762	26.1449	26.5853	FALSE	0	0.853355	1.96553	1.40944	0.0451487	0.000338858
A0A4W6CD12	ethanolamine-phosphate cytidylyltransferase (EC 2.7.7.14) (CTP:phosphoethanolamine cytidylyltransferase)	24.4843	23.613	24.1137	23.04	25.5445	25.22	24.7953	25.4034	FALSE	0	0.714091	2.14198	1.42803	0.0734225	0.00160057
A0A4W6DAT6	Apolipoprotein C-I	27.8617	26.5024	26.8054	27.3249	28.6172	28.4941	28.668	28.4762	FALSE	0	0.8191	2.06146	1.44028	0.0586659	0.000618765
A0A4W6DQ76	Calpain 1, (mu/I) large subunit b	20.9543	19.4584	20.863	22.2483	21.9279	22.9894	21.7955	22.6018	TRUE	5	0.200256	2.69495	1.4476	0.192198	0.0278695
A0A4W6D0L1	Histone H4	27.412	27.4554	27.7543	28.0788	29.5717	28.1245	29.3111	29.508	FALSE	0	0.703105	2.20427	1.45369	0.074834	0.0019523
A0A4W6C2G1	Globin domain-containing protein	32.9604	32.3949	32.8054	33.0223	34.3576	34.1712	34.2718	34.3692	FALSE	0	1.14161	1.85177	1.49669	0.0112563	7.95389e-06
A0A4W6CEA5	PAT complex subunit CCDC47 (Coiled-coil domain-containing protein 47)	23.8287	23.9396	23.7877	23.3834	25.3724	25.0222	25.4105	25.1429	FALSE	0	1.14013	1.86413	1.50213	0.0112563	8.98333e-06
A0A4W6D9F0	Tight junction protein 3	28.0106	27.8179	28.1694	27.8782	29.6563	29.5365	29.2464	29.4629	FALSE	0	1.19964	1.81333	1.50649	0.0101452	2.40258e-06
A0A4W6D1Z2	Histone H2A	26.4021	26.0064	27.2998	27.9738	28.8163	27.4752	28.6143	28.853	FALSE	0	0.43537	2.60297	1.51917	0.130616	0.0117321
A0A4W6E3N3	B30.2/SPRY domain-containing protein	25.0735	23.9584	23.6492	23.4847	25.6424	25.4782	25.5936	25.5712	FALSE	0	0.804355	2.25554	1.52995	0.0664857	0.0011484
A0A4W6GBB5	Ankyrin 1	23.1069	21.1351	20.7755	21.9312	23.3789	23.5259	23.0042	23.1797	TRUE	1	0.49134	2.57875	1.53504	0.119226	0.00920587
A0A4W6G243	Uncharacterized protein	23.9426	22.3028	23.1266	22.8763	24.9243	24.6113	24.2006	24.659	FALSE	0	0.788151	2.28528	1.53672	0.0704782	0.00136047
A0A4W6CQ46	Spectrin beta chain	20.9894	20.4805	21.0436	20.3135	21.9279	22.3059	22.4016	22.4497	TRUE	2	1.09515	2.03391	1.56453	0.0149031	4.75046e-05
A0A4W6FVH5	Prefoldin subunit 4	24.5092	22.4291	24.7928	25.5328	25.953	25.7101	25.9178	25.9799	FALSE	0	0.26643	2.88199	1.57421	0.1782	0.023831
A0A4W6C8R2	Protein LZIC (Leucine zipper and CTNNBIP1 domain-containing protein) (Leucine zipper and ICAT homologous domain-containing protein)	22.6898	20.7354	20.5922	21.2631	23.0208	22.6793	23.2992	22.8018	FALSE	0	0.645401	2.61494	1.63017	0.0959306	0.00488721
A0A4W6BQK3	Microtubule associated protein 1B	18.2466	19.8836	21.3982	21.0283	21.589	22.3648	21.0373	22.1886	TRUE	1	0.152058	3.1594	1.65573	0.216739	0.0345919
A0A4W6DFN6	Apple domain-containing protein	23.1577	22.2321	22.5945	21.4299	23.9595	24.1533	23.9022	24.2351	TRUE	1	0.962857	2.45506	1.70896	0.058766	0.000670855
A0A4W6DXN3	Protein phosphatase 1, regulatory (inhibitor) subunit 14Aa	21.5476	21.4823	21.9056	22.1381	24.0023	23.2415	23.4842	23.4246	TRUE	6	1.28785	2.25169	1.76977	0.0115956	2.2934e-05
A0A4W6BIH9	Peptidase S1 domain-containing protein	24.1307	23.3687	23.2962	25.202	26.6877	24.2838	26.3278	25.9735	FALSE	0	0.464364	3.17328	1.81882	0.143848	0.0144564
A0A4W6CAB3	AP complex subunit sigma	23.459	22.3827	22.6061	23.5446	25.8973	23.9757	23.9111	26.0926	FALSE	0	0.672575	3.26963	1.9711	0.112482	0.00781334
A0A4W6FGH5	Bridging integrator 2b	23.6501	20.8522	19.7738	21.3834	23.5387	23.0197	23.5825	23.5194	FALSE	0	0.38677	3.61363	2.0002	0.1675	0.0209248
A0A4W6DT98	DnaJ (Hsp40) homolog, subfamily C, member 8	23.7157	20.2792	21.7443	22.3277	24.5448	23.5492	24.0631	23.9606	TRUE	3	0.566116	3.45933	2.01272	0.133273	0.0121699
A0A4W6D1L2	Metalloendopeptidase (EC 3.4.24.-)	23.7049	22.5673	24.3033	24.1098	25.4823	25.0013	25.8287	26.667	FALSE	0	1.03968	3.10721	2.07344	0.0734225	0.00157343
A0A4W6DP25	YTH domain-containing family protein	22.4017	19.7067	21.4126	22.1213	23.9243	23.4955	23.1559	23.6263	TRUE	5	0.912748	3.36716	2.13995	0.0866877	0.00364002
A0A4W6FS56	RUN and SH3 domain containing 1	26.3042	25.7644	26.6878	26.6922	28.9064	28.158	28.5762	28.7966	FALSE	0	1.67691	2.81741	2.24716	0.0112563	1.33824e-05
A0A4W6EI74	Apolipoprotein Ea	22.991	20.4793	22.9545	22.9836	24.8085	24.8917	24.3592	24.82	TRUE	2	1.12045	3.6151	2.36778	0.0768982	0.00220538
A0A4W6DG98	NACHT domain-containing protein	24.9357	23.6485	22.7019	24.9858	26.3909	25.8941	26.1266	27.4762	TRUE	5	1.12572	3.68223	2.40398	0.0772601	0.00233287
A0A4W6CQR5	GIT ArfGAP 1	19.693	20.161	20.4759	20.4372	22.9578	22.0453	23.6047	23.3257	TRUE	4	2.01931	3.56384	2.79157	0.0118079	2.58482e-05
A0A4W6DGN9	Threonylcarbamoyl-AMP synthase (EC 2.7.7.87)	20.1598	18.1086	19.743	20.2735	22.351	22.6307	22.4193	23.6429	TRUE	6	2.04218	4.33734	3.18976	0.034213	0.000177904

### Sheet: Decreased
Protein.Ids	Protein.Names	Diet.A.1	Diet.A.2	Diet.A.3	Diet.A.4	Diet.B.5	Diet.B.6	Diet.B.7	Diet.B.8	imputed	num_NAs	B_vs_A_CI.L	B_vs_A_CI.R	B_vs_A_diff	B_vs_A_p.adj	B_vs_A_p.val
A0A4W6DJG2	C1q domain-containing protein	25.1117	28.6998	28.8456	28.022	23.0537	21.9089	24.336	25.5627	TRUE	3	-6.23857	-1.67034	-3.95445	0.0878403	0.0037933
A0A4W6EI75	non-specific serine/threonine protein kinase (EC 2.7.11.1)	24.0735	24.1169	23.8179	23.8594	19.2361	21.1505	20.3301	19.7075	TRUE	2	-4.70073	-3.02102	-3.86088	0.0101452	4.03791e-06
A0A4W6BTQ3	UPAR/Ly6 domain-containing protein	21.8287	22.4636	23.4695	25.8091	20.6289	21.8199	20.3962	20.8399	TRUE	2	-4.27731	-0.665686	-2.4715	0.136092	0.0131894
A0A4W6FXK4	phosphatidylinositol-4,5-bisphosphate 3-kinase (EC 2.7.1.153)	24.9289	25.2407	24.7826	24.3025	21.7584	22.7189	22.4336	23.1051	TRUE	1	-3.0082	-1.61117	-2.30968	0.0149031	5.04184e-05
A0A4W6G0X6	H1.0 linker histone	24.077	24.1661	24.2078	25.0114	22.4999	22.9642	22.0948	22.0432	TRUE	4	-2.59005	-1.34005	-1.96505	0.019339	7.31227e-05
A0A4W6CTG1	Uncharacterized protein	20.5553	19.3814	18.6781	19.069	16.5324	19.1551	17.4705	17.4423	TRUE	4	-3.10262	-0.439163	-1.77089	0.146058	0.0151462
A0A4W6F148	Zmp:0000000846	21.038	23.1515	22.2789	23.2079	20.4325	20.7291	21.186	20.3317	FALSE	0	-2.8179	-0.680641	-1.74927	0.0993738	0.00520106
A0A4W6BT82	Tyrosine-protein kinase (EC 2.7.10.2)	22.2798	23.4102	23.4193	22.7586	20.9398	21.9584	20.2266	21.9794	TRUE	2	-2.69417	-0.687628	-1.6909	0.0906147	0.00441921
A0A4W6BTD9	Solute carrier family 25 member 18	23.4843	22.9302	22.5182	21.5975	21.1871	21.5789	20.7571	20.2999	TRUE	2	-2.63536	-0.71821	-1.67679	0.0865112	0.00357475
A0A4W6ECB4	Fatty acid-binding protein, brain (Brain-type fatty acid-binding protein) (Fatty acid-binding protein 7)	24.6104	23.3014	24.2527	23.4847	21.334	22.3004	21.4193	23.8988	FALSE	0	-2.98885	-0.359491	-1.67417	0.157213	0.018532
A0A4W6BQZ7	Transmembrane protein 120Ab	23.7474	23.7375	22.5616	22.8557	21.7463	21.1502	22.1411	21.1747	TRUE	1	-2.44997	-0.894916	-1.67244	0.0636541	0.00101086
A0A4W6G8X7	Mitochondrial import inner membrane translocase subunit	17.6951	19.6825	19.2483	17.8881	16.9763	16.4703	17.4511	17.13	TRUE	5	-2.67404	-0.569135	-1.62159	0.11097	0.00722134
A0A4W6F5X1	hexokinase (EC 2.7.1.1)	28.4999	25.699	25.271	27.0325	24.7443	25.7101	25.0909	24.4957	FALSE	0	-3.12779	-0.102901	-1.61535	0.228432	0.0390228
A0A4W6CKY2	Copine I	24.0901	24.6515	24.6492	23.9278	22.5886	22.7442	21.7729	23.8897	TRUE	4	-2.52207	-0.639528	-1.5808	0.0906147	0.0045082
A0A4W6DRY6	Peptidase M60 domain-containing protein	24.4909	24.0398	23.8522	24.7262	23.1528	23.6168	21.8567	22.2604	TRUE	3	-2.45072	-0.660443	-1.55558	0.0869758	0.00371227
A0A4W6EDX7	Transmembrane 9 superfamily member	24.4202	24.1252	22.7976	22.6247	22.2484	21.6961	22.2689	21.7266	TRUE	2	-2.46342	-0.550377	-1.5069	0.104164	0.0064118
A0A4W6E898	arylamine N-acetyltransferase (EC 2.3.1.5)	25.3138	24.9062	22.8481	23.9062	22.7651	24.0672	22.3954	21.7508	TRUE	5	-2.93763	-0.0602573	-1.49894	0.241002	0.0429247
A0A4W6FQT0	RPTOR independent companion of MTOR complex 2	21.2298	20.5795	21.0025	19.4013	19.4015	17.6325	19.7261	19.5936	TRUE	2	-2.71371	-0.216073	-1.46489	0.189313	0.0266356
A0A4W6F2T8	Zinc finger protein-like 1	22.628	23.5277	21.1678	21.78	20.6719	20.7209	20.8641	21.0363	TRUE	1	-2.47947	-0.425695	-1.45258	0.129226	0.0112125
A0A4W6BR47	Uveal autoantigen with coiled-coil domains and ankyrin repeats	22.4097	22.5094	22.0763	21.5881	20.8077	20.6793	20.684	20.63	TRUE	4	-1.90419	-0.987038	-1.44562	0.019339	7.1723e-05
A0A4W6E3E2	tRNA selenocysteine-associated protein 1	22.6898	22.9014	23.1537	23.5678	21.7385	22.4694	21.6372	20.6979	TRUE	3	-2.26133	-0.623525	-1.44243	0.0856686	0.00343435
A0A4W6CRG7	Carboxylic ester hydrolase (EC 3.1.1.-)	24.721	25.233	24.6659	23.8782	22.855	23.8688	22.7271	23.3317	FALSE	0	-2.19525	-0.662453	-1.42885	0.0772601	0.00245791
A0A4W6BMI4	G domain-containing protein	22.1624	21.5635	22.0785	22.6573	19.963	21.7209	20.2493	20.8474	TRUE	2	-2.31188	-0.528653	-1.42027	0.102179	0.00603923
A0A4W6D7Z9	N-acetylglucosamine-6-sulfatase (EC 3.1.6.14) (Glucosamine-6-sulfatase)	21.4738	22.7244	22.5968	22.4575	20.6634	20.941	21.721	20.4148	TRUE	1	-2.18251	-0.573688	-1.3781	0.0894205	0.00402814
A0A4W6ECE3	Transmembrane protein 205	23.0648	22.5548	21.8551	22.5238	20.84	20.7693	21.5668	21.353	TRUE	4	-2.01182	-0.722919	-1.36737	0.0652562	0.00110351
A0A4W6FUD1	Histone acetyltransferase type B catalytic subunit (EC 2.3.1.48)	23.1355	22.3752	23.0609	23.4969	21.6565	21.2502	21.4539	22.2521	TRUE	2	-2.01461	-0.713271	-1.36394	0.0670225	0.00119212
A0A4W6BK50	C-type lectin domain-containing protein	25.2214	24.2445	25.3245	25.8381	24.3854	23.7732	23.5471	23.4957	TRUE	2	-2.13988	-0.573666	-1.35677	0.0878403	0.00377745
A0A4W6DI55	histone acetyltransferase (EC 2.3.1.48)	22.2004	23.0977	23.2033	23.0114	21.9206	22.0164	20.9773	21.177	TRUE	4	-2.05921	-0.651602	-1.35541	0.0754942	0.00202079
A0A4W6DY80	AIG1-type G domain-containing protein	20.6568	20.6271	19.7399	20.2109	18.3712	19.532	18.7776	19.1414	TRUE	2	-2.02185	-0.684334	-1.35309	0.0730148	0.00149016
A0A4W6EEK2	USP domain-containing protein	20.797	21.5491	21.5009	21.4135	19.7217	20.255	20.2606	19.6113	TRUE	4	-1.87158	-0.834436	-1.35301	0.040561	0.000277359
A0A4W6CDM3	DNA replication licensing factor MCM3 (EC 3.6.4.12)	24.2682	23.8443	23.3659	24.3368	21.987	22.9567	22.3797	23.1284	TRUE	2	-2.04089	-0.640794	-1.34084	0.0754942	0.00208893
A0A4W6FG89	Cholinephosphotransferase 1 (EC 2.7.8.2) (Diacylglycerol cholinephosphotransferase 1)	23.8773	24.9111	24.7201	24.5328	23.0843	23.6919	23.1622	22.7746	FALSE	0	-1.93882	-0.725275	-1.33205	0.0609903	0.000886029
A0A4W6BNJ3	histone acetyltransferase (EC 2.3.1.48)	19.0697	19.1848	18.8106	18.2345	17.4937	17.834	17.6164	17.0923	TRUE	3	-1.86535	-0.766243	-1.3158	0.0522551	0.000499154
A0A4W6BMP2	DnaJ heat shock protein family (Hsp40) member A3a	20.6833	21.4531	21.3604	20.8651	20.0597	19.9129	19.2556	19.8811	TRUE	3	-1.85489	-0.771363	-1.31313	0.0496375	0.000459576
A0A4W6C9T5	Heat shock protein family A (Hsp70) member 12A.2	25.3289	24.5184	23.7569	25.7106	23.1221	24.4782	23.7605	22.7765	TRUE	2	-2.42433	-0.164391	-1.29436	0.197755	0.0294369
A0A4W6F621	B30.2/SPRY domain-containing protein	18.6805	19.419	19.0491	18.7691	17.7722	18.1561	16.9978	17.856	TRUE	5	-1.89594	-0.671898	-1.28392	0.0670225	0.00118627
A0A4W6GBR5	Proprotein convertase subtilisin/kexin type 5b	20.7161	19.3473	19.6405	19.4135	18.3967	19.2775	18.4465	17.8772	TRUE	4	-2.13783	-0.421898	-1.27986	0.116529	0.00855705
A0A4W6CJP1	Ig-like domain-containing protein	22.5506	22.7144	22.2731	22.9926	21.9222	21.0688	21.263	21.1916	TRUE	3	-1.78617	-0.75642	-1.2713	0.0473607	0.000405276
A0A4W6EMU2	Golgin A3	19.5952	20.8474	19.581	19.5142	18.2407	18.992	18.8093	18.5219	TRUE	6	-1.97254	-0.514521	-1.24353	0.0894205	0.00412847
A0A4W6CN42	Ectonucleotide pyrophosphatase/phosphodiesterase 7	23.9964	25.2368	23.7292	23.6573	22.9113	23.2416	22.8249	22.6716	TRUE	3	-2.01968	-0.465512	-1.2426	0.102179	0.00591437
A0A4W6G7L2	Solute carrier family 26 member 6	23.9364	24.5024	24.2673	23.5678	23.2283	22.1981	22.8548	23.1082	TRUE	1	-1.8503	-0.591947	-1.22112	0.074834	0.00192731
A0A4W6FS44	Apolipoprotein M	23.8188	25.0087	24.9172	25.299	23.3789	23.6278	23.6902	23.4837	TRUE	1	-1.89068	-0.540811	-1.21575	0.0806572	0.00301429
A0A4W6E4W6	Ras homolog family member C	25.2331	25.6729	25.176	25.5596	24.1061	24.6113	24.1586	23.9539	TRUE	7	-1.61981	-0.786125	-1.20297	0.0297423	0.000136134
A0A4W6F8I5	Homogentisate 1,2-dioxygenase (EC 1.13.11.5) (Homogentisate oxygenase) (Homogentisic acid oxidase) (Homogentisicase)	21.8007	19.9206	21.2349	21.0012	19.8939	19.1297	20.0408	20.1004	TRUE	2	-2.09935	-0.29705	-1.1982	0.146058	0.0151535
A0A4W6F788	NADPH-dependent diflavin oxidoreductase 1 (EC 1.18.1.-) (NADPH-dependent FMN and FAD-containing oxidoreductase)	24.0567	23.0006	22.9252	22.9614	22.0074	21.9654	21.7332	22.4957	FALSE	0	-1.83383	-0.537276	-1.18556	0.079861	0.00275678
A0A4W6BQ54	Ig-like domain-containing protein	25.6612	25.5557	24.8827	25.0664	24.2498	24.0933	24.1837	23.9174	TRUE	5	-1.62234	-0.738566	-1.18045	0.0377775	0.000235297
A0A4W6D782	von Willebrand factor	22.2358	23.5277	23.8079	23.3834	21.3286	22.8945	21.8343	22.2178	FALSE	0	-2.11724	-0.222565	-1.1699	0.169	0.0212889
A0A4W6DBY5	Cysteine protease (EC 3.4.22.-)	22.7866	23.4371	24.9867	24.46	22.1513	22.8964	23.0002	23.0671	TRUE	3	-2.20178	-0.0759571	-1.13887	0.227774	0.0385389
A0A4W6DJL9	Glutamine synthetase (EC 6.3.1.2)	24.7421	25.0042	24.7413	25.4475	23.6825	24.7075	23.0663	23.9606	FALSE	0	-1.89123	-0.367869	-1.12955	0.117269	0.00882234
A0A4W6DXU6	Inositol-1-monophosphatase (EC 3.1.3.25)	24.1146	22.3482	22.1463	22.9214	21.9486	22.1644	21.3172	21.6812	TRUE	6	-2.05312	-0.156486	-1.1048	0.192138	0.027421
A0A4W6F3D0	Beta-hexosaminidase (EC 3.2.1.52)	24.6161	24.949	24.736	23.9419	23.9938	22.5766	23.4539	23.8897	FALSE	0	-1.86286	-0.301611	-1.08223	0.133273	0.0123858
A0A4W6DRZ1	Peptidase M60 domain-containing protein	24.2688	25.6159	25.1506	25.3197	24.1158	23.8872	23.9022	24.1467	TRUE	2	-1.68823	-0.463333	-1.07578	0.0859679	0.00349004
A0A4W6FZS5	Heterogeneous nuclear ribonucleoprotein A0	24.2682	25.2136	23.9509	24.0939	22.5525	23.7311	23.7108	23.2773	TRUE	1	-1.85812	-0.26927	-1.0637	0.144996	0.0146583
A0A4W6C570	tRNA-dihydrouridine(47) synthase [NAD(P)(+)] (EC 1.3.1.-) (tRNA-dihydrouridine synthase 3)	24.5223	24.0835	23.8177	24.2584	22.377	24.0589	22.8962	23.1467	TRUE	7	-1.8177	-0.28391	-1.0508	0.135827	0.013116
A0A4W6D6V9	KAP NTPase domain-containing protein	23.5457	24.5984	24.9823	24.9814	23.3259	23.3249	23.6374	23.6213	TRUE	1	-1.75873	-0.340482	-1.04961	0.117508	0.00890965
A0A4W6CKV5	Superkiller complex protein 8 (WD repeat-containing protein 61)	24.6219	23.4767	24.1537	23.933	23.3918	22.7003	22.1652	23.7367	FALSE	0	-1.89478	-0.200772	-1.04778	0.168523	0.0211282
A0A4W6BZN5	CTP synthase (EC 6.3.4.2) (UTP--ammonia ligase)	24.8313	24.7062	24.8683	24.5678	23.7347	23.7775	23.5622	23.7413	TRUE	7	-1.30337	-0.775524	-1.03945	0.0112563	1.34404e-05
A0A4W6BQ94	Poly(A) polymerase (EC 2.7.7.19)	21.6253	21.9736	21.0654	21.593	21.0891	20.6254	20.2151	20.2091	TRUE	3	-1.61093	-0.448345	-1.02964	0.0848073	0.00332479
A0A4W6CEV2	Sortilin 1b	24.4654	24.2146	23.9689	24.0427	22.0763	23.7332	23.4237	23.3582	TRUE	4	-1.79378	-0.256328	-1.02505	0.145577	0.0149488
A0A4W6D9Z3	Transcriptional adapter	21.9353	21.0586	21.0459	21.5408	20.2721	20.9656	20.2603	19.991	TRUE	7	-1.63641	-0.409376	-1.02289	0.0940116	0.0046959
A0A4W6CQ05	WD repeat domain 36	20.5991	20.4999	20.7339	21.2745	19.7416	20.0609	19.1736	20.052	TRUE	4	-1.58292	-0.456694	-1.01981	0.0803203	0.00292025
A0A4W6EKM6	NK2 homeobox 3	18.7999	16.6973	17.4975	17.1591	16.9746	16.1013	16.1575	16.8415	TRUE	5	-2.01831	-0.0211589	-1.01973	0.248474	0.0462865
A0A4W6FK98	Transmembrane protein 209	21.9894	22.4531	22.6014	22.7457	21.7529	20.8688	21.6672	21.4249	TRUE	1	-1.55955	-0.478342	-1.01895	0.0772601	0.00230206
A0A4W6E8B6	Menin	22.6116	22.5698	21.8745	21.3599	21.2167	21.0164	20.8999	21.2346	TRUE	3	-1.64826	-0.375764	-1.01201	0.102439	0.00608728
A0A4W6FW38	Serine and arginine rich splicing factor 5b	22.9426	24.2291	23.5449	23.46	21.8955	23.2558	21.8001	23.1783	FALSE	0	-1.95568	-0.0678013	-1.01174	0.227774	0.0384874
A0A4W6EN91	PH domain-containing protein	23.2417	23.2011	22.7334	22.6831	22.147	21.5653	22.0934	22.0442	TRUE	6	-1.44231	-0.562413	-1.00236	0.0591794	0.000694843
A0A4W6G9Q6	Ankyrin repeat domain 13A	21.9716	22.7177	22.4683	22.4773	21.2904	21.5561	21.5161	21.2773	TRUE	1	-1.39321	-0.604257	-0.998735	0.0451487	0.000341423
A0A4W6FGZ4	ArfGAP with FG repeats 1b	24.8138	25.393	24.6824	25.0114	24.0843	23.9584	23.9891	23.8988	FALSE	0	-1.3652	-0.619786	-0.992493	0.0377775	0.000240573
A0A4W6CPU8	DENN/MADD domain containing 2Da	24.0735	24.796	23.6714	24.045	23.693	23.4414	22.483	23.0231	FALSE	0	-1.70189	-0.270814	-0.986351	0.134767	0.012737
A0A4W6DW50	Epiplakin 1	28.7873	28.0756	27.9257	28.022	26.8371	28.2496	27.1316	26.6801	FALSE	0	-1.78939	-0.166689	-0.978038	0.177999	0.0236832
A0A4W6G275	Fas (TNFRSF6) associated factor 1	21.8208	22.1995	21.5781	21.6244	21.1017	20.2502	20.8787	21.0941	FALSE	0	-1.4928	-0.456243	-0.974523	0.0772601	0.00233562
A0A4W6F4Z0	Aminopeptidase (EC 3.4.11.-)	24.7103	25.942	26.7148	25.5357	24.942	25.0139	24.7412	24.3183	FALSE	0	-1.85873	-0.0849893	-0.971859	0.218212	0.0352652
A0A4W6CUD7	Cadherin-related family member 1 (Photoreceptor cadherin) (Protocadherin-21)	26.7552	26.8115	26.4144	26.9352	25.9573	26.3762	24.6047	26.1334	FALSE	0	-1.78553	-0.136843	-0.961188	0.191756	0.0273229
A0A4W6D4P4	Uncharacterized protein	21.8139	22.2532	22.6994	21.7946	21.0373	20.7533	20.7251	22.2178	TRUE	4	-1.78054	-0.133218	-0.956877	0.192198	0.027749
A0A4W6G468	RING-type domain-containing protein	20.3393	21.218	21.6824	21.7396	19.8641	21.0428	19.8084	20.4644	TRUE	2	-1.81586	-0.0839296	-0.949893	0.217908	0.0351255
A0A4W6G739	Uncharacterized protein	22.4024	22.2972	22.5173	22.7272	21.0933	22.2244	21.6417	21.1857	TRUE	4	-1.52051	-0.379045	-0.949778	0.0946269	0.00474547
A0A4W6DC11	Mucin 2, oligomeric mucus/gel-forming	29.2416	29.2038	28.698	28.6175	27.3821	28.6801	27.8705	28.0332	FALSE	0	-1.59123	-0.306233	-0.948729	0.117816	0.00901947
A0A4W6E6J1	ER membrane protein complex subunit 2	24.1702	23.7697	23.9234	24.33	22.9473	22.9792	22.802	23.6854	FALSE	0	-1.44312	-0.446611	-0.944864	0.0768982	0.00221895
A0A4W6C6T8	RNA helicase (EC 3.6.4.13) (DEAH box protein 9) (Nuclear DNA helicase II)	21.0725	20.3639	20.1359	21.2857	19.8061	20.337	18.9819	19.9659	TRUE	5	-1.7379	-0.14571	-0.941805	0.185418	0.0256862
A0A4W6BIY9	Protein-serine/threonine kinase (EC 2.7.11.-)	22.9172	23.8012	23.9509	23.6895	22.4913	22.9215	23.1442	22.0847	TRUE	1	-1.59897	-0.259572	-0.929269	0.133273	0.0123322
A0A4W6DL17	Apoptosis inducing factor mitochondria associated 4	24.5812	25.0874	23.4582	24.3303	23.1918	24.3562	23.1947	23.0132	TRUE	4	-1.83825	-0.0123667	-0.925309	0.248952	0.0475933
A0A4W6CLR0	Neuronal guanine nucleotide exchange factor	26.0161	26.4333	26.0303	25.5269	25.2533	24.1307	25.7159	25.2062	TRUE	2	-1.69531	-0.154882	-0.925096	0.178581	0.0240596
A0A4W6DFE6	Peptide YYb	24.9655	24.2969	24.7041	24.7919	23.6613	23.8602	24.0699	23.4694	TRUE	4	-1.34994	-0.498837	-0.924389	0.0611261	0.000948823
A0A4W6D8F3	Inter-alpha-trypsin inhibitor heavy chain 5	20.4067	20.1805	20.3273	20.2109	19.2181	19.7024	19.1494	19.3746	TRUE	2	-1.25281	-0.58761	-0.920209	0.034213	0.000183831
A0A4W6D1S2	dual-specificity kinase (EC 2.7.12.1)	23.9524	24.3837	24.1819	23.5419	23.2225	22.839	23.3412	23.0392	TRUE	7	-1.36352	-0.445475	-0.904497	0.074834	0.00175594
A0A4W6DX43	UTP20 small subunit processome component	24.9832	23.7697	24.0811	24.4759	23.7644	23.3648	22.802	23.7684	TRUE	3	-1.60605	-0.199099	-0.902573	0.155395	0.0179052
A0A4W6CDP6	Tectonin beta-propeller repeat containing 1	20.7706	20.278	20.6067	20.4484	19.6968	19.6111	19.5683	19.6675	TRUE	5	-1.18739	-0.592517	-0.889955	0.0251098	0.000104937
A0A4W6CN61	Uncharacterized protein	24.6217	24.2747	23.9649	24.1401	23.034	23.3667	23.7296	23.3176	TRUE	6	-1.32679	-0.449956	-0.888371	0.0730148	0.00147625
A0A4W6F399	Ubiquitin carboxyl-terminal hydrolase 4 (EC 3.4.19.12) (Deubiquitinating enzyme 4) (Ubiquitin thioesterase 4) (Ubiquitin-specific-processing protease 4)	23.9243	24.0398	23.4062	23.2209	23.0747	21.8539	23.3395	22.7726	TRUE	1	-1.65015	-0.125063	-0.887608	0.192138	0.0275215
A0A4W6EXS5	Anaphase promoting complex subunit 1	21.6245	22.759	21.9867	22.081	21.1143	21.2671	21.1381	21.4097	TRUE	3	-1.40065	-0.360305	-0.880477	0.0899053	0.00431301
A0A4W6E5Y9	3-methyl-2-oxobutanoate dehydrogenase (2-methylpropanoyl-transferring) (EC 1.2.4.4)	24.022	22.9621	22.614	23.3435	22.1112	22.6902	22.2337	22.392	TRUE	5	-1.54355	-0.213738	-0.878642	0.14661	0.0156025
A0A4W6CHM6	F5/8 type C domain-containing protein	25.407	25.3079	24.9778	24.5269	24.0923	24.4163	24.0059	24.1916	FALSE	0	-1.34768	-0.409148	-0.878414	0.0772601	0.00239936
A0A4W6D4G5	Alpha/beta hydrolase domain-containing protein 17C (EC 3.1.2.22)	22.8222	23.3117	22.9441	23.1566	22.1143	22.6814	22.3761	21.5903	TRUE	3	-1.40472	-0.331536	-0.868128	0.101378	0.00554804
A0A4W6FA49	non-specific serine/threonine protein kinase (EC 2.7.11.1)	22.8575	22.5168	22.1737	22.6838	21.6777	21.6495	22.0463	21.3894	TRUE	6	-1.30465	-0.42982	-0.867235	0.074834	0.00169055
A0A4W6CFH0	Ig-like domain-containing protein	24.5866	24.9328	24.2962	23.9596	23.3426	23.6056	23.9807	23.3944	TRUE	5	-1.3948	-0.331178	-0.862988	0.100635	0.00545696
A0A4W6CEE9	Small ribosomal subunit protein uS10m (28S ribosomal protein S10, mitochondrial)	22.692	21.3859	21.5472	21.4892	20.8699	21.1057	20.8117	20.8806	TRUE	6	-1.50189	-0.221317	-0.861603	0.143219	0.0143123
A0A4W6DLR3	Si:dkey-30c15.13	23.0012	22.709	22.5083	22.6266	21.7342	22.5399	21.5348	21.6037	TRUE	1	-1.39408	-0.322244	-0.85816	0.102179	0.00586925
A0A4W6EZP5	N-terminal kinase-like protein (SCY1-like protein 1)	20.8092	21.1602	21.5157	21.3028	20.6376	20.0297	20.5559	20.1376	TRUE	4	-1.3161	-0.397568	-0.856835	0.0772601	0.0024478
A0A4W6FLB0	B30.2/SPRY domain-containing protein	26.0064	24.5526	24.8129	25.4908	24.5186	24.5023	24.0307	24.3842	TRUE	2	-1.56211	-0.151352	-0.856731	0.176495	0.0229145
A0A4W6E841	Arachidonate--CoA ligase (EC 6.2.1.15) (EC 6.2.1.3)	24.3254	25.1925	24.6987	24.5446	24.2631	23.2838	24.1039	23.7052	TRUE	4	-1.4427	-0.259843	-0.851273	0.12319	0.010276
A0A4W6FHM8	Serine and arginine rich splicing factor 5a	23.9964	24.6822	24.5922	24.964	23.5957	24.107	23.087	24.0445	FALSE	0	-1.4884	-0.211961	-0.85018	0.145798	0.01502
A0A4W6FIT9	Heat shock protein family A (Hsp70) member 12A.2	23.7681	25.2146	24.733	24.1643	23.67	22.925	23.9292	23.9556	TRUE	5	-1.64786	-0.0522323	-0.850044	0.228633	0.0393895
A0A4W6DIF4	AIG1-type G domain-containing protein	25.9449	26.3424	26.5301	26.6105	25.9502	24.9886	25.5789	25.5433	TRUE	5	-1.36408	-0.319418	-0.841747	0.102179	0.00566856
A0A4W6FBI9	General transcription factor IIIC subunit 4	21.3113	21.2121	20.8238	21.3834	20.4817	20.3489	20.4878	20.0623	FALSE	0	-1.21009	-0.464871	-0.837479	0.0593301	0.0007598
A0A4W6DA26	Nuclear receptor 2C2-associated protein	20.3381	20.4478	21.5687	20.6038	19.5886	20.6135	19.2866	20.1234	TRUE	5	-1.65006	-0.023053	-0.836554	0.246295	0.0450965
A0A4W6G4N8	Tyrosyl-DNA phosphodiesterase 1	20.343	19.7902	20.6542	20.4896	19.4322	19.4507	19.3182	19.7539	TRUE	6	-1.28597	-0.375066	-0.830519	0.0800646	0.00280425
A0A4W6C5B9	Zgc:171772	25.9404	26.3913	26.4177	26.0157	25.2569	25.8266	25.1066	25.2773	FALSE	0	-1.2655	-0.383371	-0.824434	0.0772601	0.00242014
A0A4W6C7K7	Guanine nucleotide-binding protein-like 1	23.1842	24.3415	24.2944	23.9163	23.4596	23.1593	23.2616	22.5655	TRUE	5	-1.49294	-0.152236	-0.822585	0.170917	0.0219
A0A4W6CF17	TBC1 domain family, member 10b	21.3613	20.5791	21.1826	21.221	20.4123	20.8981	19.7989	19.9964	TRUE	3	-1.42395	-0.195189	-0.80957	0.14661	0.0158134
A0A4W6DA66	Desmoplakin	29.2623	28.496	28.9543	29.0167	27.4299	28.8798	28.0781	28.1082	FALSE	0	-1.49237	-0.124266	-0.808319	0.185573	0.025814
A0A4W6EZ33	Zgc:65997	23.2074	24.0831	22.3508	22.8632	22.4697	22.6814	22.1351	21.9862	TRUE	5	-1.60346	-0.0125045	-0.807984	0.248889	0.047218
A0A4W6CIM2	Zinc finger protein 131	18.6474	18.6888	18.5933	18.7974	17.5284	18.4841	17.528	17.9559	TRUE	1	-1.30076	-0.314509	-0.807636	0.0993738	0.00518606
A0A4W6DGI6	Endothelin-converting enzyme 1 (EC 3.4.24.71)	21.5312	22.5352	22.0974	22.2545	21.855	20.401	21.2717	21.6643	FALSE	0	-1.58125	-0.0319413	-0.806593	0.241149	0.0430265
A0A4W6F940	Sulfatase modifying factor 2	25.1307	24.3896	24.1218	24.0859	23.2987	23.8313	23.6481	23.7468	FALSE	0	-1.3618	-0.239731	-0.800763	0.1246	0.0107201
A0A4W6CMI3	Sugar phosphate phosphatase (EC 2.1.1.-) (EC 3.1.3.-)	24.4968	23.7697	23.2717	23.2005	22.9046	23.2521	22.9019	22.5215	TRUE	3	-1.46844	-0.11088	-0.78966	0.192198	0.027587
A0A4W6CVR3	E3 ubiquitin-protein ligase (EC 2.3.2.26)	23.8773	23.1001	22.7837	23.0826	22.4937	22.5801	22.3181	22.3293	TRUE	3	-1.29359	-0.267651	-0.780619	0.112482	0.00771083
A0A4W6EFK1	Solute carrier family 22 member 18	22.8183	23.2089	23.7243	22.7157	21.84	22.7368	22.7351	22.0456	TRUE	6	-1.44205	-0.112866	-0.777457	0.190175	0.0269462
A0A4W6FPQ9	Dynamin-1-like protein (EC 3.6.5.5) (Interferon-induced GTP-binding protein Mx) (Interferon-inducible Mx protein)	23.9608	23.6085	23.6759	22.77	22.7703	22.3908	22.734	23.0168	TRUE	4	-1.36834	-0.183305	-0.775823	0.148527	0.0162919
A0A4W6E8W0	Oxysterol-binding protein	20.7803	21.7782	21.3183	21.5882	20.4123	20.6958	20.5767	20.6817	TRUE	6	-1.25994	-0.289292	-0.774617	0.102179	0.00597446
A0A4W6CL43	Rho GTPase activating protein 5	24.1624	24.3405	24.6987	24.3025	23.5617	23.4968	23.3937	23.9606	TRUE	2	-1.16	-0.385622	-0.772811	0.0734225	0.00162187
A0A4W6BKH9	WWE domain-containing protein	23.1113	22.83	23.2438	22.7579	22.1028	22.5118	22.2437	21.9964	TRUE	1	-1.1457	-0.39849	-0.772093	0.0682824	0.0013045
A0A4W6BX04	Sodium channel subunit beta-1	22.5988	22.7887	23.7621	23.5894	22.2987	22.6227	22.4773	22.2567	TRUE	6	-1.38811	-0.153666	-0.770887	0.165365	0.0202387
A0A4W6FT96	PCI domain-containing protein 2 (CSN12-like protein)	23.1403	22.4047	22.3047	22.949	22.4913	21.7693	21.3208	22.1376	FALSE	0	-1.42903	-0.110837	-0.769934	0.190523	0.0271092
A0A4W6C111	ADP-dependent glucokinase	24.0139	23.8421	24.2154	24.6355	23.3789	23.4903	23.0599	23.7061	FALSE	0	-1.23763	-0.298196	-0.767913	0.0994013	0.00523789
A0A4W6CDL4	Phosphatidylinositol-specific phospholipase C, X domain containing 3	23.7681	23.4504	23.7714	23.0987	22.2653	23.3778	22.2522	23.1299	TRUE	1	-1.44215	-0.0895691	-0.765859	0.203013	0.030866
A0A4W6D445	proline--tRNA ligase (EC 6.1.1.15) (Prolyl-tRNA synthetase)	22.0677	22.4156	22.2095	22.202	21.9414	21.8502	20.9288	21.1155	TRUE	4	-1.31912	-0.210274	-0.764698	0.134767	0.0127015
A0A4W6EHC8	Xaa-Pro dipeptidase (EC 3.4.13.9) (Imidodipeptidase) (Peptidase D) (Proline dipeptidase)	25.291	25.1127	24.9778	24.6681	24.2756	23.8728	24.6427	24.2034	TRUE	4	-1.21272	-0.314861	-0.763788	0.0896715	0.00418968
A0A4W6BR97	B30.2/SPRY domain-containing protein	26.1186	26.0724	26.0705	25.7053	25.0357	25.4993	25.2508	25.1467	FALSE	0	-1.09751	-0.419726	-0.758619	0.0593301	0.000780257
A0A4W6CKK4	Trafficking protein particle complex subunit 13	22.4017	22.7739	22.8821	22.4993	21.4865	22.6814	21.596	21.7593	TRUE	2	-1.36616	-0.150729	-0.758443	0.165656	0.0203073
A0A4W6F1B2	Heme oxygenase (EC 1.14.14.18)	24.9876	24.2672	24.3794	24.5504	23.6289	24.4722	23.4901	23.5655	FALSE	0	-1.33492	-0.179059	-0.75699	0.148527	0.0162649
A0A4W6DNH2	ADP-ribosylation factor-like 5A	20.6657	19.2107	19.6459	20.4109	19.4527	18.9672	19.1886	19.3066	TRUE	6	-1.46612	-0.0429527	-0.754534	0.231516	0.0401294
A0A4W6BTE8	CCCTC-binding factor	24.7886	25.3405	25.1926	25.3702	24.6068	24.2699	24.3851	24.4223	FALSE	0	-1.11103	-0.392829	-0.751929	0.0670225	0.0012004
A0A4W6DLJ6	Guanylate cyclase (EC 4.6.1.2)	22.2071	21.9951	21.6867	21.5839	21.1224	21.233	21.0241	21.0878	TRUE	3	-1.10786	-0.394898	-0.751377	0.0664857	0.00115109
A0A4W6DL99	Rhodanese domain-containing protein	24.2536	24.4003	23.3647	24.2603	23.0321	23.207	23.3877	23.6537	TRUE	5	-1.31551	-0.183663	-0.749584	0.14661	0.0154318
A0A4W6EKX9	Alpha-(1,6)-fucosyltransferase (EC 2.4.1.68)	24.459	24.031	23.3794	23.8782	23.2987	22.8539	22.9323	23.6643	FALSE	0	-1.3486	-0.150559	-0.749579	0.164222	0.0200662
A0A4W6C889	Solute carrier family 12 member 6	23.6274	23.2074	22.7318	23.2603	22.5199	22.5969	22.183	22.5518	TRUE	1	-1.19481	-0.292763	-0.743786	0.0968455	0.00499164
A0A4W6BXG2	IkappaB kinase (EC 2.7.11.10)	22.1842	22.4688	22.3076	21.9095	21.4292	21.5653	21.4734	21.4348	TRUE	1	-1.05728	-0.426456	-0.741869	0.0554184	0.000562455
A0A4W6D8Q2	pancreatic elastase (EC 3.4.21.36)	24.9391	25.6508	25.0855	24.9587	25.0883	24.3239	23.8001	24.4612	TRUE	6	-1.38081	-0.0994902	-0.740151	0.194381	0.0284062
A0A4W6CRG6	ATP-binding cassette, sub-family G (WHITE), member 2c	22.2856	22.246	22.7877	22.0713	21.7624	21.5924	21.8154	21.2606	FALSE	0	-1.17668	-0.303262	-0.73997	0.0899053	0.00428775
A0A4W6FN38	Esterase OVCA2	22.9517	24.2445	23.9141	23.7001	23.034	22.6982	23.0775	23.0445	FALSE	0	-1.33425	-0.143876	-0.739061	0.167285	0.0207733
A0A4W6DX62	Uncharacterized protein	28.8886	29.0348	28.796	29.6382	28.2595	28.4714	28.3068	28.3786	FALSE	0	-1.16633	-0.3043	-0.735313	0.0894205	0.00412532
A0A4W6CIT1	Rab7a interacting mon1-ccz1 complex subunit 1	21.4896	22.6403	22.0345	21.9169	21.0763	21.3804	21.3046	21.3842	TRUE	4	-1.25751	-0.210363	-0.733936	0.130616	0.0117289
A0A4W6DQI1	Translation initiation factor IF-2, mitochondrial	23.3937	22.9283	22.6976	22.9771	22.1604	23.0781	22.1948	21.6686	TRUE	1	-1.38988	-0.0575344	-0.723705	0.220505	0.0365021
A0A4W6F4C1	Claudin	24.4462	24.6822	23.9326	24.2955	23.8168	23.6814	23.9975	22.9675	TRUE	1	-1.29451	-0.152155	-0.72333	0.158829	0.0190081
A0A4W6EU91	Transcription initiation factor TFIID subunit 2 (Transcription initiation factor TFIID 150 kDa subunit)	21.0472	21.1128	20.564	21.5041	20.2283	21.0097	20.3154	19.8048	TRUE	2	-1.3622	-0.072772	-0.717484	0.212617	0.0331434
A0A4W6E288	peptidylprolyl isomerase (EC 5.2.1.8)	24.7423	24.0969	23.4453	23.6244	22.8919	23.4755	23.4416	23.2493	TRUE	3	-1.36403	-0.0612777	-0.712654	0.21856	0.0354915
A0A4W6BSJ1	Coronin	25.2049	25.8269	25.4991	25.6681	24.3192	24.9886	25.0511	24.9989	FALSE	0	-1.18248	-0.238181	-0.710329	0.113671	0.00818719
A0A4W6D7L0	Ependymin-like 1	25.8939	25.8243	25.5267	25.7518	25.271	24.7024	25.3395	24.8436	FALSE	0	-1.1094	-0.310767	-0.710084	0.0838281	0.0032498
A0A4W6EIA5	long-chain-fatty-acid--CoA ligase (EC 6.2.1.3)	26.3736	26.9584	26.8668	26.5964	26.108	25.8803	26.0889	25.8965	FALSE	0	-1.05678	-0.353874	-0.705327	0.0734225	0.00156773
A0A4W6FVR8	Mediator of RNA polymerase II transcription subunit 16 (Mediator complex subunit 16)	22.8696	22.6248	22.7528	23.0713	21.6419	21.6581	22.5892	22.6103	FALSE	0	-1.30335	-0.106109	-0.704731	0.187222	0.0262297
A0A4W6D1X6	Vacuolar protein sorting-associated protein 53 homolog	24.5457	24.1169	24.0726	24.2815	23.3526	23.7831	23.6979	23.3713	TRUE	1	-1.06677	-0.339139	-0.702956	0.074834	0.00198068
A0A4W6BR18	peptidylprolyl isomerase (EC 5.2.1.8)	24.3668	24.3827	24.1615	24.2603	23.004	24.0428	23.8381	23.4837	FALSE	0	-1.19776	-0.203546	-0.700652	0.130368	0.0114153
A0A4W6DI94	Heme-binding protein soul4	26.3582	25.7861	26.298	26.1681	25.3943	25.9233	25.1182	25.3822	TRUE	3	-1.1583	-0.237877	-0.698089	0.112482	0.00784223
A0A4W6D5J8	Complement factor b, like	27.3183	27.5277	26.9257	28.2638	26.8252	26.9497	26.9376	26.5325	FALSE	0	-1.30899	-0.0862565	-0.697624	0.200136	0.0299108
A0A4W6CZ48	NACHT domain-containing protein	24.9232	25.2058	25.3069	24.933	24.4237	24.4599	24.3915	24.3116	TRUE	1	-0.982947	-0.40815	-0.695548	0.0496375	0.000464272
A0A4W6CCS7	RNA binding motif protein 12	27.0679	27.1032	26.5003	26.103	25.7053	25.8591	26.143	26.3133	TRUE	7	-1.26288	-0.114007	-0.688445	0.179054	0.0242892
A0A4W6BTN2	NADP-dependent oxidoreductase domain-containing protein	25.596	24.5464	24.598	24.3569	24.3918	24.2345	23.7512	23.9947	FALSE	0	-1.31966	-0.042906	-0.681283	0.228432	0.0391403
A0A4W6EA49	Coronin	24.3183	24.2368	24.496	24.7467	23.3124	23.9497	23.8192	24.003	TRUE	1	-1.10765	-0.249105	-0.678377	0.102868	0.00630517
A0A4W6D3Q3	NACHT domain-containing protein	23.3725	23.9769	23.283	23.3217	22.5431	23.22	23.3527	22.1314	TRUE	5	-1.35022	-0.00311321	-0.676665	0.250754	0.0491655
A0A4W6G4P8	Solute carrier family 15 member 1	27.5955	27.648	27.5746	26.8898	26.8837	26.4676	26.7636	26.91	TRUE	1	-1.12114	-0.220408	-0.670772	0.116849	0.0086271
A0A4W6CUF0	Transporter	22.8098	22.07	22.0433	22.5294	21.918	21.5681	21.1502	22.1355	TRUE	7	-1.25877	-0.0816067	-0.670188	0.201114	0.0301771
A0A4W6BPB5	Ubiquitin carboxyl-terminal hydrolase 48 (EC 3.4.19.12)	21.4818	21.9639	21.8357	21.8726	21.0107	21.1563	20.9636	21.3739	FALSE	0	-1.00479	-0.319982	-0.662388	0.074834	0.00196611
A0A4W6CMP4	peptidylprolyl isomerase (EC 5.2.1.8)	25.4794	25.9974	25.8154	25.5017	25.4299	24.7158	25.0464	24.9606	TRUE	4	-1.09025	-0.230351	-0.660299	0.112215	0.00734703
I3NN26	Pentraxin family member	24.3736	25.1701	25.0028	25.9013	24.556	24.5607	24.3722	24.325	TRUE	1	-1.31141	-0.00547806	-0.658444	0.249683	0.0484956
A0A4W6FJE6	Metal transporter	25.2682	25.4068	24.9094	25.3401	24.8036	24.3972	24.9067	24.1916	FALSE	0	-1.09892	-0.213832	-0.656374	0.117269	0.00881556
A0A4W6CA83	Pro-cathepsin H	24.7103	24.534	24.2229	24.1945	22.9733	24.2838	23.8751	23.9078	FALSE	0	-1.28077	-0.0301013	-0.655434	0.237697	0.0419577
A0A4W6CBG8	Collectin-12	20.4604	20.8115	20.0858	20.554	19.5555	19.2749	20.1713	20.2914	TRUE	6	-1.24635	-0.0629083	-0.654627	0.215114	0.0339444
A0A4W6BPR6	Fibronectin type-III domain-containing protein	25.9898	25.6851	25.6323	25.9463	25.3226	25.1759	24.8381	25.3149	FALSE	0	-1.00022	-0.300825	-0.650524	0.0772601	0.00249077
A0A4W6DQ03	UDP-glucose 4-epimerase (EC 5.1.3.2)	25.9854	25.5831	25.4161	25.8476	24.6772	25.4813	25.1749	24.9149	TRUE	1	-1.11148	-0.180451	-0.645968	0.133273	0.0123304
A0A4W6FPS7	SH3 domain-containing protein	24.5577	25.1439	24.8569	24.8993	24.1944	24.6867	23.8445	24.1543	TRUE	5	-1.10383	-0.185123	-0.644478	0.130616	0.0116784
A0A4W6EYH2	Syntaxin binding protein 5	23.8385	24.4407	24.013	24.0029	23.6505	23.6814	23.2717	23.1207	TRUE	1	-1.06461	-0.220774	-0.642693	0.112482	0.00767116
A0A4W6D6N6	KH domain containing, RNA binding, signal transduction associated 1a	26.5427	26.9929	26.6323	26.8188	26.0128	26.22	26.1392	26.0526	FALSE	0	-0.939178	-0.341843	-0.64051	0.0639273	0.00103047
A0A4W6BQR1	B box-type domain-containing protein	24.0724	23.6364	23.922	23.6681	23.4793	23.1878	22.9913	23.0847	TRUE	3	-0.994293	-0.283712	-0.639003	0.0806572	0.00304134
A0A4W6BNK2	Acyl-CoA thioesterase 19	30.7006	30.6115	30.2705	30.1648	29.744	29.7319	30.0731	29.657	FALSE	0	-1.00755	-0.263111	-0.635332	0.0894205	0.00411358
A0A4W6CFW6	2-oxoisovalerate dehydrogenase subunit alpha (EC 1.2.4.4) (Branched-chain alpha-keto acid dehydrogenase E1 component alpha chain)	25.915	25.9723	26.1713	25.7416	25.0357	25.6414	25.3328	25.2563	FALSE	0	-0.996332	-0.270624	-0.633478	0.0865112	0.00361539
A0A4W6G6L0	UTP--glucose-1-phosphate uridylyltransferase (EC 2.7.7.9)	25.8063	25.2019	25.2962	25.1605	24.7034	24.8872	24.5079	24.8483	FALSE	0	-1.02284	-0.236157	-0.629496	0.102179	0.00588743
A0A4W6DGJ0	C-1-tetrahydrofolate synthase, cytoplasmic (EC 1.5.1.5) (EC 3.5.4.9) (EC 6.3.4.3)	28.8797	28.512	28.5486	28.4515	27.8837	28.4676	27.9593	27.5853	FALSE	0	-1.0753	-0.172628	-0.623965	0.134545	0.0125576
A0A4W6BUN0	Serine and arginine rich splicing factor 6a	27.4922	27.9408	28.1198	28.1766	27.2901	27.4522	27.043	27.4534	FALSE	0	-1.03334	-0.212037	-0.622686	0.112482	0.00785693
A0A4W6E283	Translation initiation factor eIF2B subunit delta (eIF2B GDP-GTP exchange factor subunit delta)	22.7956	23.0061	23.26	22.6659	22.1923	22.2575	22.3631	22.4274	TRUE	5	-0.964069	-0.279643	-0.621856	0.0803203	0.00286252
A0A4W6CWA6	Tyrosine--tRNA ligase (EC 6.1.1.1) (Tyrosyl-tRNA synthetase)	24.8287	24.8819	24.9187	24.721	24.1236	24.3778	24.2079	24.1543	FALSE	0	-0.87195	-0.371402	-0.621676	0.0473607	0.00038904
A0A4W6E9I2	arylamine N-acetyltransferase (EC 2.3.1.5)	27.5457	27.6836	27.3608	27.3163	27.0044	27.1148	26.7758	26.5281	FALSE	0	-0.986767	-0.254872	-0.620819	0.0899053	0.00425859
A0A4W6E8M5	CXADR Ig-like cell adhesion molecule	23.1227	22.382	22.4633	22.3906	22.0265	22.2601	22.0847	21.5101	TRUE	7	-1.12928	-0.109298	-0.619289	0.176495	0.0229355
A0A4W6F536	Aminopeptidase (EC 3.4.11.-)	25.5696	26.1022	26.249	25.767	25.5181	25.2558	25.4386	25.0156	FALSE	0	-1.03893	-0.190851	-0.614891	0.122033	0.00989653
A0A4W6F8D9	Sushi domain-containing protein	27.8737	28.3351	27.7347	28.9436	27.5999	27.6602	27.6075	27.5783	FALSE	0	-1.17839	-0.0422093	-0.610301	0.227418	0.0381423
A0A4W6ETE6	EGF containing fibulin extracellular matrix protein 2a	23.9056	24.6652	24.6095	24.3232	23.8036	24.0264	23.4293	23.8057	FALSE	0	-1.07212	-0.147196	-0.609658	0.14661	0.0157803
A0A4W6BWM2	Switching B cell complex subunit SWAP70b	22.3365	21.9253	22.419	22.1193	21.4782	21.8914	21.2673	21.733	TRUE	6	-1.00877	-0.206382	-0.607577	0.112594	0.00790957
A0A4W6EYX3	Mannose receptor, C type 1b	25.7474	25.899	26.013	26.6922	25.6397	25.3746	25.3526	25.5599	FALSE	0	-1.08036	-0.132012	-0.606186	0.15608	0.0182046
A0A4W6D0C7	trans-L-3-hydroxyproline dehydratase (EC 4.2.1.77)	27.8797	28.1075	28.4756	27.7505	27.4913	27.5564	27.4089	27.3334	FALSE	0	-0.98908	-0.22251	-0.605795	0.102868	0.00630006
A0A4W6DYP8	Large ribosomal subunit protein eL30 (60S ribosomal protein L30)	27.5532	28.6907	28.5856	28.2947	27.5502	27.7941	27.5298	27.8354	FALSE	0	-1.16376	-0.0435451	-0.603653	0.225328	0.0376667
A0A4W6EY63	mannosyl-glycoprotein endo-beta-N-acetylglucosaminidase (EC 3.2.1.96)	24.5637	24.3043	24.3315	24.202	23.942	24.1759	23.5825	23.2911	FALSE	0	-1.05832	-0.146636	-0.602476	0.14661	0.01559
A0A4W6FTA8	coagulation factor Xa (EC 3.4.21.6)	23.5215	23.9206	23.6824	24.3025	22.9938	23.0297	23.4782	23.5194	FALSE	0	-1.07653	-0.126448	-0.601488	0.158829	0.0190221
A0A4W6FD37	MMS19 nucleotide excision repair protein	23.6833	23.6709	23.4062	23.0383	22.9578	22.4488	22.8677	23.1222	FALSE	0	-1.05456	-0.146513	-0.600537	0.14661	0.0155334
A0A4W6BMF1	Junctional adhesion molecule A (Junctional adhesion molecule 1)	23.9787	24.5402	24.4645	24.2603	24.1002	23.6602	23.6481	23.4472	FALSE	0	-1.01349	-0.180521	-0.597004	0.123899	0.0104913
A0A4W6DB95	Chromosome 12 open reading frame 4	22.9224	22.5987	22.2695	22.6333	21.5387	22.3004	22.3046	21.8922	TRUE	2	-1.08404	-0.109962	-0.597003	0.171168	0.0220049
A0A4W6G293	Exoribonuclease 1	19.3171	19.8598	19.5054	19.5123	18.7403	18.9256	19.0497	19.0935	TRUE	5	-0.935341	-0.257331	-0.596336	0.0856686	0.00346084
A0A4W6C3C3	Tyrosine-protein phosphatase non-receptor type (EC 3.1.3.48)	21.3763	21.1547	20.1929	20.9763	20.345	20.3276	20.0361	20.6184	TRUE	7	-1.17995	-0.00662313	-0.593284	0.248952	0.047986
A0A4W6DAE8	phosphatidylinositol-3-phosphatase (EC 3.1.3.64) (Phosphatidylinositol-4-phosphate phosphatase)	24.9698	25.6248	25.3069	25.63	24.724	24.8455	24.8287	24.7716	FALSE	0	-0.962895	-0.217882	-0.590388	0.102868	0.00620663
A0A4W6BM11	Fibronectin type-III domain-containing protein	26.7157	26.496	26.2135	26.278	26.0883	25.5259	26.0204	25.7113	FALSE	0	-0.986123	-0.192527	-0.589325	0.117269	0.00875404
A0A4W6FTB3	Uncharacterized protein	25.1585	25.0874	25.2022	25.899	24.8085	24.8734	25.0948	24.2135	TRUE	1	-1.14557	-0.0328276	-0.589197	0.232398	0.0403286
A0A4W6CBM1	Regulator of G protein signaling 14a	22.0208	20.7866	21.1926	21.1689	20.935	20.4214	20.6417	20.8172	FALSE	0	-1.17426	-0.00258603	-0.588423	0.250754	0.0492027
A0A4W6EJF3	Retinol dehydrogenase 14b	23.1305	23.3904	22.7734	23.1111	22.1694	22.2559	22.6923	22.937	TRUE	5	-1.06401	-0.111384	-0.587696	0.16914	0.0213729
A0A4W6BYD9	Alpha-1,3-mannosyl-glycoprotein 2-beta-N-acetylglucosaminyltransferase (GNT-I) (GlcNAc-T I) (EC 2.4.1.101) (N-glycosyl-oligosaccharide-glycoprotein N-acetylglucosaminyltransferase I)	22.0717	21.7046	21.9197	22.113	21.2849	21.1684	21.0042	22.0065	TRUE	1	-1.09453	-0.0779576	-0.586246	0.194932	0.028605
A0A4W6DTL4	Complement component c3a, duplicate 5	27.9033	28.0154	27.8906	28.5893	27.461	27.5274	27.5226	27.5498	FALSE	0	-0.968597	-0.200347	-0.584472	0.112482	0.00771621
A0A4W6EFZ1	mRNA-capping enzyme [Includes: mRNA 5'-triphosphate monophosphatase (EC 3.6.1.74) (mRNA 5'-phosphatase); mRNA guanylyltransferase (EC 2.7.7.50) (GTP--RNA guanylyltransferase) (GTase)]	23.6275	24.0916	23.0457	23.008	22.7179	23.0264	22.9093	22.7866	TRUE	1	-1.14066	-0.025701	-0.583183	0.238927	0.0422699
A0A4W6BW52	ATP-dependent (S)-NAD(P)H-hydrate dehydratase (EC 4.2.1.93) (ATP-dependent NAD(P)HX dehydratase)	24.7263	24.8421	23.9326	24.045	23.527	24.0097	23.7807	23.8988	FALSE	0	-1.11618	-0.0487458	-0.582465	0.219298	0.0358477
A0A4W6C8M6	long-chain-fatty-acid--CoA ligase (EC 6.2.1.3)	24.9196	24.2368	24.6878	24.3965	23.6505	24.4163	23.6481	24.1989	FALSE	0	-1.1035	-0.0599453	-0.581725	0.212508	0.0329017
A0A4W6G9M7	Ceramide transfer protein (Collagen type IV alpha-3-binding protein)	24.5337	24.3261	23.7465	23.677	23.2849	23.2809	23.6798	23.7164	TRUE	2	-1.09578	-0.0648889	-0.580336	0.207096	0.0316105
A0A4W6CIL6	Striatin	23.5337	23.7697	23.638	23.6895	23.0406	23.2258	23.0791	22.9657	FALSE	0	-0.83288	-0.326935	-0.579908	0.058766	0.000667268
A0A4W6BRD5	Phosphodiesterase 12	24.2536	23.9302	23.5805	23.8212	23.108	23.6387	23.3526	23.1723	FALSE	0	-0.990003	-0.166894	-0.578449	0.130616	0.0115751
A0A4W6BTV6	Nicastrin	24.8287	24.5151	24.5922	25.0199	24.3053	23.8122	24.0059	24.5226	TRUE	2	-1.00839	-0.146571	-0.577479	0.144664	0.014596
A0A4W6D8A2	Protein kinase C (EC 2.7.11.13)	21.4768	21.2792	21.1298	21.2459	20.7624	20.6877	20.6417	20.7307	FALSE	0	-0.833644	-0.320986	-0.577315	0.0593301	0.000749617
A0A4W6C6F4	Beta-1,4-galactosyltransferase (Beta-1,4-GalTase) (EC 2.4.1.-)	24.8237	25.0616	24.3659	24.6681	24.346	24.0264	24.3262	23.9167	FALSE	0	-0.984074	-0.168003	-0.576038	0.130008	0.0113242
A0A4W6DAX3	Tetraspanin	24.6119	24.8494	24.5219	24.7498	24.3192	23.9105	24.108	24.0926	TRUE	6	-0.874816	-0.276566	-0.575691	0.0754942	0.00202877
A0A4W6F9Y3	E3 ubiquitin-protein ligase RNF114 (EC 2.3.2.27) (RING finger protein 114) (RING-type E3 ubiquitin transferase RNF114) (Zinc finger protein 313)	24.9381	24.7908	24.9364	25.1893	24.5445	24.7024	24.3127	23.9947	TRUE	2	-0.972107	-0.178033	-0.57507	0.122251	0.00995476
A0A4W6CLD0	Fibronectin type-III domain-containing protein	27.5382	26.8243	26.3828	27.1624	26.4158	26.7255	26.2277	26.2528	FALSE	0	-1.13608	-0.00690115	-0.571489	0.248952	0.0478231
A0A4W6CDM8	Ribonuclease T2	21.7006	22.1252	22.0709	21.6021	21.3178	21.5047	21.1304	21.2635	TRUE	2	-0.931625	-0.209628	-0.570626	0.102868	0.00629675
