## Supplementary Tables 1 to 9 for "Evaluating the impact of two different diets on the protein profile expression of the brain, liver, and intestine of barramundi": Supplementary data S6.xlsx (part 2 of 2)

### Sheet: Decreased (continued)
Protein.Ids	Protein.Names	Diet.A.1	Diet.A.2	Diet.A.3	Diet.A.4	Diet.B.5	Diet.B.6	Diet.B.7	Diet.B.8	imputed	num_NAs	B_vs_A_CI.L	B_vs_A_CI.R	B_vs_A_diff	B_vs_A_p.adj	B_vs_A_p.val
A0A4W6C6Q5	ArfGAP with GTPase domain, ankyrin repeat and PH domain 2	26.063	25.3827	25.2416	25.3368	24.8512	25.1418	24.9636	24.7912	FALSE	0	-1.01399	-0.124121	-0.569055	0.15608	0.018168
A0A4W6DCD1	Protein SEC13 homolog	28.0482	28.021	27.8179	27.7249	27.4299	27.289	27.3526	27.2651	FALSE	0	-0.836808	-0.300818	-0.568813	0.0652562	0.00110114
A0A4W6CYG0	Thrombospondin-like N-terminal domain-containing protein	24.3937	24.5951	23.8179	24.5209	23.7544	23.8963	23.8381	23.5655	FALSE	0	-0.991835	-0.14486	-0.568348	0.143961	0.0144964
A0A4W6EVF6	Mannose receptor, C type 1b	25.4781	25.923	26.1076	26.6654	25.6746	25.2942	25.3228	25.613	FALSE	0	-1.11991	-0.0148532	-0.567379	0.246552	0.0453363
A0A4W6CQJ5	Nipsnap homolog 2	24.5637	24.8917	24.2379	24.5542	23.7815	24.1841	23.984	24.0378	TRUE	5	-0.934116	-0.195935	-0.565026	0.112482	0.00747243
A0A4W6CIV6	Structural maintenance of chromosomes flexible hinge domain containing 1	24.992	25.0087	24.9234	25.1795	24.4973	24.7483	24.3127	24.2911	FALSE	0	-0.874505	-0.252505	-0.563505	0.0803203	0.00291176
A0A4W6D8A9	Coagulation factor XIII, A1 polypeptide b	20.9713	21.0848	21.6954	21.1625	20.2622	21.1805	20.3889	20.8478	TRUE	6	-1.11309	-0.00421603	-0.558654	0.249856	0.0486345
A0A4W6BU15	protein-histidine N-methyltransferase (EC 2.1.1.85)	23.9787	23.7046	23.9509	23.7619	23.2603	23.4903	23.1472	23.2773	TRUE	1	-0.838417	-0.272108	-0.555263	0.074834	0.00180898
A0A4W6FYY3	Epithelial cell adhesion molecule	26.9942	27.5199	27.1298	27.0839	26.5929	26.5362	26.7512	26.6267	FALSE	0	-0.874294	-0.236119	-0.555207	0.0869528	0.00368576
A0A4W6CX37	RNA binding motif protein 4.3	25.8434	25.5557	25.8764	25.9419	25.0191	25.2873	25.3262	25.368	FALSE	0	-0.860999	-0.247406	-0.554202	0.0806572	0.00296424
A0A4W6CDX7	NHL repeat containing 2	25.2499	24.9584	25.0558	24.8735	24.2498	24.6223	24.56	24.4897	FALSE	0	-0.858895	-0.248984	-0.553939	0.0803203	0.00286905
A0A4W6CX95	Microtubule-associated protein	23.7261	23.0655	22.8278	23.0659	22.589	22.827	22.5981	22.4665	TRUE	5	-1.00328	-0.0990982	-0.551188	0.174435	0.022534
A0A4W6FUL3	Adenylate kinase 5	21.1035	20.3715	20.5734	21.0006	19.9842	20.0618	20.0531	20.7468	TRUE	5	-1.07656	-0.0250227	-0.550793	0.2379	0.0420409
A0A4W6BLJ8	TLE family member 3, transcriptional corepressor	24.5276	24.19	24.4193	24.5964	23.8036	23.8218	24.047	23.8623	FALSE	0	-0.841011	-0.258321	-0.549666	0.0772601	0.00228872
A0A4W6DXZ4	G domain-containing protein	27.1207	27.271	26.7543	26.9684	25.9832	26.9166	26.7636	26.2563	FALSE	0	-1.06446	-0.0328588	-0.548658	0.22902	0.0396436
A0A4W6E7I8	Kinase suppressor of ras 2	24.0397	24.6595	24.8764	24.1643	23.5845	23.7533	24.3592	23.853	FALSE	0	-1.09103	-0.00395641	-0.547494	0.249856	0.0486921
A0A4W6E7L4	Heterogeneous nuclear ribonucleoprotein A3	25.1819	24.7157	24.5083	24.4969	24.4548	23.5946	24.4661	24.1989	FALSE	0	-1.0906	-0.00355046	-0.547074	0.249933	0.0488247
A0A4W6BXC4	Ig-like domain-containing protein	28.6785	28.9642	29.4028	28.8218	28.2858	28.4131	28.5443	28.4379	FALSE	0	-0.928511	-0.164592	-0.546551	0.124274	0.0105849
A0A4W6F8R6	6-phosphofructo-2-kinase/fructose-2,6-biphosphatase 4a	24.3871	24.8218	25.1298	24.585	23.7342	24.5141	24.4661	24.0281	FALSE	0	-1.06357	-0.0270307	-0.5453	0.236373	0.0413476
A0A4W6C9H2	Caspase 20, apoptosis-related cysteine peptidase	23.1873	23.3827	23.6824	23.3702	23.1158	22.5812	22.8287	22.9167	FALSE	0	-0.904024	-0.186083	-0.545053	0.112482	0.00780184
A0A4W6DH39	BPTI/Kunitz inhibitor domain-containing protein	27.1307	27.5816	27.9486	27.4786	26.789	26.9822	27.1316	27.0587	FALSE	0	-0.956645	-0.132363	-0.544504	0.14661	0.0156192
A0A4W6EK61	Ig-like domain-containing protein	25.882	26.1861	26.7543	26.0262	25.4762	25.9475	25.6401	25.6158	FALSE	0	-1.00814	-0.076368	-0.542254	0.192138	0.0275302
A0A4W6FA24	Guided entry of tail-anchored proteins factor 4	23.153	23.1948	22.5108	23.0566	22.0698	22.6517	22.5709	22.46	TRUE	3	-0.987776	-0.0936218	-0.540699	0.177267	0.0233461
A0A4W6FBD5	WW domain binding protein 2	25.6723	26.1458	25.9372	25.9397	25.2849	25.3746	25.4931	25.397	FALSE	0	-0.829082	-0.243556	-0.536319	0.0797232	0.00272883
A0A4W6CQF3	methylenetetrahydrofolate reductase (NADPH) (EC 1.5.1.53)	24.3387	24.0042	23.8571	23.5209	23.2987	23.6387	23.3395	23.3048	TRUE	1	-0.954441	-0.115193	-0.534817	0.156964	0.0184608
A0A4W6CDX1	Perforin 1.9	18.0495	17.9321	18.5934	18.5173	17.7169	17.8338	17.6696	17.7359	TRUE	7	-0.921912	-0.146095	-0.534004	0.135063	0.012821
A0A4W6EJK4	Wolframin ER transmembrane glycoprotein	21.1178	20.975	21.1169	20.7639	20.3289	20.6102	20.5067	20.3945	TRUE	1	-0.823496	-0.243232	-0.533364	0.0786443	0.00267272
A0A4W6EKQ9	Heat shock protein 14	23.9663	23.5277	23.4582	23.7919	23.1769	23.0543	23.3262	23.0639	TRUE	1	-0.863363	-0.198066	-0.530714	0.102179	0.00598792
A0A4W6DD96	Serine hydroxymethyltransferase (EC 2.1.2.1)	29.0215	28.7724	28.7413	28.5822	28.2507	28.3932	28.2769	28.0837	FALSE	0	-0.827807	-0.228622	-0.528214	0.0856686	0.00341525
A0A4W6DFV1	Endoplasmic reticulum-Golgi intermediate compartment protein	24.3937	24.496	24.4897	24.9149	24.4299	24.1907	24.1411	23.4472	FALSE	0	-1.03223	-0.0104602	-0.521345	0.248474	0.0464071
A0A4W6BWJ4	Myotrophin	27.3271	26.8745	26.5776	26.9127	26.0602	26.7757	26.5797	26.1916	FALSE	0	-1.00698	-0.0353703	-0.521173	0.227521	0.0383502
A0A4W6EXU5	Globoside alpha-1,3-N-acetylgalactosaminyltransferase 1 (FORS blood group)	22.055	22.6029	22.3187	22.1584	21.624	21.6322	21.9249	21.8706	TRUE	6	-0.867407	-0.174262	-0.520835	0.113985	0.00823417
A0A4W6CZN7	long-chain-fatty-acid--CoA ligase (EC 6.2.1.3) (Long-chain-fatty-acid--CoA ligase)	23.4624	23.0899	22.7816	22.7939	22.5009	22.6409	22.8362	22.0687	TRUE	1	-1.00892	-0.0316285	-0.520273	0.22865	0.0394962
A0A4W6CPK0	Fibrinogen beta chain	29.8915	30.0265	29.5202	29.9602	29.1732	29.5071	29.4554	29.1819	FALSE	0	-0.867705	-0.172718	-0.520211	0.115341	0.00840094
A0A4W6FUH0	Glucosamine 6-phosphate N-acetyltransferase (EC 2.3.1.4)	25.2201	24.963	24.7413	25.403	24.6559	24.8826	24.1335	24.5881	FALSE	0	-0.979855	-0.0537151	-0.516785	0.212356	0.0327688
A0A4W6FIQ0	Mannose receptor C type 2	24.503	24.7101	24.8474	24.2168	24.3259	24.1684	23.7807	23.9432	FALSE	0	-0.924953	-0.104633	-0.514793	0.163611	0.0197961
A0A4W6G4A0	RING-type domain-containing protein	23.8088	23.4504	23.8457	23.8772	23.3554	23.6919	22.8465	23.0407	TRUE	5	-0.968903	-0.0548099	-0.511857	0.210543	0.0323042
A0A4W6BQF4	Glycerophosphodiester phosphodiesterase domain containing 1	24.5648	24.3687	23.8376	23.782	23.4548	23.7332	23.6693	23.6537	TRUE	1	-0.955641	-0.065447	-0.510544	0.197166	0.0292708
A0A4W6C687	Dmx like 1	25.7474	25.956	25.3158	25.6021	24.9938	25.2283	25.1171	25.2469	TRUE	4	-0.860948	-0.156552	-0.50875	0.122251	0.010092
A0A4W6F234	Diacylglycerol kinase (DAG kinase) (EC 2.7.1.107)	20.6298	20.2162	20.6289	20.008	19.935	20.1922	19.4584	19.8657	TRUE	1	-0.977126	-0.038758	-0.507942	0.222299	0.0370053
A0A4W6F4T3	Aminopeptidase (EC 3.4.11.-)	28.6046	29.0458	29.2384	28.6175	28.4571	28.425	28.3526	28.2431	FALSE	0	-0.888875	-0.125356	-0.507116	0.146058	0.0152223
A0A4W6C379	Sigma non-opioid intracellular receptor 1 (Sigma 1-type opioid receptor)	20.3722	21.1417	20.5449	20.7639	20.2625	20.4781	19.8448	20.2103	TRUE	3	-0.966394	-0.0471128	-0.506753	0.216737	0.0344192
A0A4W6CEW8	WD repeat-containing protein 44	24.1934	24.4896	24.4453	23.9419	23.693	23.878	24.0142	23.4595	FALSE	0	-0.903405	-0.109365	-0.506385	0.156694	0.0183979
A0A4W6ESY6	CCHC-type zinc finger nucleic acid binding protein (Cellular nucleic acid-binding protein) (Zinc finger protein 9)	27.1105	27.3705	27.1791	27.2459	26.4268	26.9388	26.7636	26.7568	FALSE	0	-0.817829	-0.19222	-0.505024	0.102166	0.0056115
A0A4W6DXW9	Glycosylated lysosomal membrane protein	24.0482	23.9584	23.9048	23.9596	23.7443	23.1608	23.4042	23.5655	FALSE	0	-0.82213	-0.175921	-0.499025	0.110579	0.00712988
A0A4W6C7N8	Cathepsin S (EC 3.4.22.27)	26.6332	26.899	26.8303	27.0325	26.4268	26.3859	26.1897	26.4034	FALSE	0	-0.781377	-0.213206	-0.497291	0.0865112	0.00356001
A0A4W6E0W3	Retinol dehydrogenase 12, like	26.044	26.1273	26.2154	26.1393	25.5703	25.8194	25.7031	25.4472	FALSE	0	-0.765945	-0.226979	-0.496462	0.0786433	0.00263905
A0A4W6CS65	von Willebrand factor A domain containing 5A	26.7937	26.4831	26.1926	26.3334	26.0336	26.1926	25.7856	25.8176	FALSE	0	-0.867514	-0.119141	-0.493328	0.14661	0.0157738
A0A4W6ECE0	Akt interacting protein	23.4704	23.3405	23.6824	23.1109	22.9631	22.8812	22.8078	22.9905	TRUE	5	-0.812274	-0.168526	-0.4904	0.112482	0.00766279
A0A4W6DKC3	RAB guanine nucleotide exchange factor (GEF) 1	21.0104	21.8721	21.316	21.6155	21.1017	20.7871	21.1259	20.8401	TRUE	2	-0.939343	-0.0403015	-0.489822	0.219583	0.0360674
A0A4W6DE27	Transmembrane p24 trafficking protein 2	26.8797	26.571	26.6741	26.6105	26.3675	25.9299	26.2838	26.1952	FALSE	0	-0.797786	-0.181631	-0.489709	0.102439	0.00610878
A0A4W6BVR1	WD repeat domain 5	23.3254	23.4371	23.3929	24.0615	23.179	22.7453	23.1058	23.2365	TRUE	2	-0.932632	-0.0424791	-0.487556	0.218212	0.0353151
A0A4W6EHI6	Striatin interacting protein 1	23.9335	23.7908	24.3659	24.2815	23.3393	23.9143	23.7512	23.4223	FALSE	0	-0.914091	-0.0581415	-0.486116	0.202157	0.0304856
A0A4W6EW96	Prolyl endopeptidase (EC 3.4.21.-)	29.1003	29.1915	28.9141	29.1528	28.5137	28.6932	28.5692	28.6436	FALSE	0	-0.737117	-0.232391	-0.484754	0.0754942	0.0020528
A0A4W6FPN5	Alpha-2-HS-glycoprotein 2	29.385	29.6872	29.4275	29.7021	28.8808	29.3831	28.978	29.0229	FALSE	0	-0.823188	-0.145244	-0.484216	0.1246	0.0106758
A0A4W6DAI1	Tripeptidyl-peptidase 2 (EC 3.4.14.10) (Tripeptidyl aminopeptidase)	25.0525	25.5277	25.3591	25.3669	24.9682	24.997	24.7953	24.6103	FALSE	0	-0.816095	-0.151632	-0.483863	0.121247	0.0096798
A0A4W6BZI0	Lysine (K)-specific demethylase 4A, genome duplicate b	22.5506	22.5811	22.1105	22.2049	22.1655	21.789	21.8823	21.702	TRUE	2	-0.844381	-0.109765	-0.477073	0.150998	0.0169178
A0A4W6FZK8	FIIND domain-containing protein	24.9056	24.9951	24.7621	24.8164	24.2779	24.2345	24.1385	24.9212	TRUE	1	-0.892125	-0.0614703	-0.476798	0.19674	0.0291684
A0A4W6FWP8	D-glutamate cyclase-like C-terminal domain-containing protein	21.2769	21.6686	21.7755	21.4248	21.0569	21.1347	20.8859	21.165	TRUE	3	-0.802019	-0.149619	-0.475819	0.121247	0.00960324
A0A4W6FDQ1	Phorbol-ester/DAG-type domain-containing protein	23.9426	24.158	23.9509	24.2674	24.0191	23.7127	23.4168	23.2911	FALSE	0	-0.877611	-0.0619933	-0.469802	0.19494	0.0287464
A0A4W6G6D1	Fructose-bisphosphate aldolase (EC 4.1.2.13)	28.8031	28.271	29.0125	28.6244	28.1207	28.4289	27.8932	28.3906	FALSE	0	-0.910677	-0.0280895	-0.469383	0.22902	0.0396511
A0A4W6EFB4	Transmembrane 9 superfamily member	25.2388	25.571	25.4028	25.6546	25.0561	25.1608	24.7512	25.0322	FALSE	0	-0.789479	-0.143959	-0.466719	0.122251	0.0100381
A0A4W6D5B5	Eukaryotic peptide chain release factor GTP-binding subunit (ERF2) (Polypeptide release factor 3) (Translation release factor 3)	25.7604	25.5151	25.4518	25.6077	25.1429	25.1571	25.1066	25.0687	FALSE	0	-0.713832	-0.216045	-0.464939	0.0772601	0.0024293
A0A4W6DJI1	Uncharacterized protein	29.2917	29.1231	29.0788	29.1814	28.4533	28.874	28.8445	28.6436	FALSE	0	-0.76068	-0.169134	-0.464907	0.104868	0.00649033
A0A4W6DKE5	Serine palmitoyltransferase 1 (EC 2.3.1.50) (Long chain base biosynthesis protein 1) (Serine-palmitoyl-CoA transferase 1)	25.3871	25.7157	25.8859	25.8405	25.4732	25.0753	25.1066	25.3351	FALSE	0	-0.813013	-0.106474	-0.459744	0.150011	0.0167634
A0A4W6CLW0	Protein YIPF3 (YIP1 family member 3)	22.6046	22.8542	22.4935	22.7575	21.7986	22.4514	22.5615	22.0625	TRUE	5	-0.887479	-0.0303718	-0.458925	0.227774	0.0386219
A0A4W6FG39	Cystathionine beta-synthase	27.3271	27.4304	26.9486	27.4786	26.7644	26.7382	26.9485	26.8988	FALSE	0	-0.786334	-0.131081	-0.458707	0.130703	0.0117992
A0A4W6CFA2	Diacylglycerol kinase (DAG kinase) (EC 2.7.1.107)	22.86	22.8823	22.6436	22.0932	21.9241	22.2811	22.1259	22.3317	TRUE	4	-0.902497	-0.00563357	-0.454066	0.248952	0.047764
A0A4W6G6B3	VWFA domain-containing protein	26.3219	25.5402	25.7175	25.6922	25.346	25.5318	25.1411	25.4379	FALSE	0	-0.879055	-0.0283622	-0.453708	0.228609	0.0392161
A0A4W6E8V4	DEP domain containing 5, GATOR1 subcomplex subunit	23.1097	23.2227	23.0231	22.7959	22.7158	22.4289	22.56	22.6386	TRUE	3	-0.749121	-0.154939	-0.45203	0.112482	0.00771752
A0A4W6EZJ6	Autophagy related 7	27.2646	27.081	27.0152	27.0008	26.6746	26.6196	26.6211	26.6403	FALSE	0	-0.692422	-0.210578	-0.4515	0.0772601	0.00238283
A0A4W6G1V4	Vasodilator stimulated phosphoprotein	25.2827	25.3006	25.0087	24.8357	24.556	24.9497	24.6534	24.4656	FALSE	0	-0.814334	-0.0871221	-0.450728	0.1675	0.0209333
A0A4W6G028	ADRM1 26S proteasome ubiquitin receptor	25.2276	25.3827	24.8228	25.0491	24.6124	24.8408	24.5486	24.6854	FALSE	0	-0.7844	-0.113168	-0.448784	0.145577	0.0147503
A0A4W6FWF4	Keratinocyte associated protein 3	24.8434	25.5277	25.3727	25.5793	25.0107	24.6549	25.0988	24.7765	FALSE	0	-0.880146	-0.0110021	-0.445574	0.246628	0.0455955
A0A4W6FXU2	Small ribosomal subunit protein mS39	24.2238	24.457	24.5022	24.3502	23.8324	23.9497	24.1027	23.8715	FALSE	0	-0.711434	-0.177066	-0.44425	0.0947055	0.00476826
A0A4W6DLJ2	Family with sequence similarity 162 member A	23.9876	24.5439	24.6423	24.5798	23.7644	24.0292	23.8842	24.3048	TRUE	4	-0.867347	-0.0181698	-0.442758	0.240472	0.0427825
A0A4W6DND7	Calpain 2, (m/II) large subunit, like	25.6445	25.6248	25.6576	25.4254	25.0883	25.2091	25.2682	25.0156	FALSE	0	-0.701715	-0.183748	-0.442731	0.0894205	0.00407776
A0A4W6FBQ2	dipeptidyl-peptidase IV (EC 3.4.14.5)	25.0859	24.9396	25.2416	25.0818	24.7086	24.5721	24.5713	24.7418	FALSE	0	-0.694596	-0.183048	-0.438822	0.0894205	0.003995
A0A4W6DBX8	Engulfment and cell motility 3	24.2462	24.5588	24.1458	24.2314	23.8036	23.8688	23.7709	23.9862	FALSE	0	-0.725765	-0.150479	-0.438122	0.112482	0.0076743
A0A4W6EFQ2	MALT1 paracaspase	23.5931	23.1301	23.4453	23.2416	22.6992	22.8275	22.9481	23.1842	FALSE	0	-0.789089	-0.0864551	-0.437772	0.16602	0.0204497
A0A4W6EMD9	Ras homolog, mTORC1 binding like 1	24.5755	24.496	24.6659	24.187	24.1694	23.7732	24.3328	23.8988	FALSE	0	-0.81753	-0.0575421	-0.437536	0.195048	0.0288077
A0A4W6CN21	GTPase activating protein (SH3 domain) binding protein 1	27.1605	26.7986	26.8547	27.2001	26.5196	26.788	26.5079	26.4503	FALSE	0	-0.760456	-0.113567	-0.437012	0.141961	0.0140366
A0A4W6CCD4	Proteasome subunit alpha type	26.9266	26.5996	26.6878	26.6654	26.3559	26.2925	26.2187	26.2669	FALSE	0	-0.692871	-0.179839	-0.436355	0.0896715	0.00419359
A0A4W6DSH5	STEAP family member 4	24.874	24.8721	24.9911	24.9149	24.5033	24.4599	24.6536	24.2911	TRUE	2	-0.695606	-0.176461	-0.436034	0.0906147	0.00450237
A0A4W6F597	55 kDa erythrocyte membrane protein (Membrane protein, palmitoylated 1)	28.0901	28.4554	28.1596	28.2771	27.789	27.9714	27.7697	27.7126	FALSE	0	-0.716389	-0.153313	-0.434851	0.110579	0.00712776
A0A4W6DMZ9	Pre-mRNA processing factor 8	26.2609	26.2933	26.4645	26.4938	25.9832	26.0076	25.788	25.9947	FALSE	0	-0.693264	-0.176248	-0.434756	0.0906147	0.00447274
A0A4W6DWB7	Signal recognition particle 19 kDa protein	24.2313	25.0746	24.5922	24.5446	24.1236	24.0833	24.2151	24.2842	FALSE	0	-0.839887	-0.0283066	-0.434097	0.227912	0.038779
A0A4W6FCP7	Integrin beta	26.3854	26.3564	26.1035	26.0072	25.7619	25.965	25.8909	25.5105	FALSE	0	-0.767919	-0.0941865	-0.431053	0.15608	0.0181268
A0A4W6FLW5	Mitochondrial import inner membrane translocase subunit	25.5337	26.0064	25.6987	25.7132	24.9638	25.5664	25.3461	25.3582	FALSE	0	-0.801832	-0.0568847	-0.429358	0.194932	0.0286727
A0A4W6CJ61	Phosphoinositide phospholipase C (EC 3.1.4.11)	26.8556	27.1437	26.9257	26.8665	26.4747	26.7382	26.5284	26.3367	FALSE	0	-0.722399	-0.134316	-0.428357	0.121247	0.00966656
A0A4W6CU64	Retinol binding protein 1a, cellular	23.9056	24.2521	24.3175	24.3965	23.7939	23.4163	23.8381	24.116	FALSE	0	-0.83276	-0.0209259	-0.426843	0.236386	0.0414386
A0A4W6D3Z7	Ig-like domain-containing protein	31.2135	30.6115	30.5392	30.9041	30.3576	30.5582	30.2264	30.4204	FALSE	0	-0.813691	-0.0391899	-0.42644	0.216739	0.0345823
A0A4W6CUV5	Myosin IF	27.0901	26.5151	26.6038	26.8066	26.2657	26.3532	26.256	26.4457	FALSE	0	-0.758195	-0.089271	-0.423733	0.158829	0.0189725
A0A4W6ELJ1	T-complex protein 1 subunit eta (TCP-1-eta) (CCT-eta)	27.7356	27.3879	27.4518	27.546	27.1918	26.9822	27.0121	27.2563	FALSE	0	-0.70599	-0.133414	-0.419702	0.119978	0.00935995
A0A4W6DUE8	Aminoacyl tRNA synthase complex-interacting multifunctional protein 2 (Multisynthase complex auxiliary component p38) (Protein JTV-1)	24.9742	25.031	24.9599	25.0697	24.4548	24.7483	24.5543	24.5992	FALSE	0	-0.664561	-0.174509	-0.419535	0.0894205	0.00404114
A0A4W6EFG7	Zgc:101858	25.2425	25.4169	25.1771	24.964	24.6666	24.8734	24.8001	24.7863	FALSE	0	-0.707121	-0.129939	-0.41853	0.122033	0.00989042
A0A4W6EZR3	Adenylosuccinate synthetase (AMPSase) (AdSS) (EC 6.3.4.4) (IMP--aspartate ligase)	27.6955	27.6262	27.236	27.6922	27.0561	27.2717	27.1506	27.1082	FALSE	0	-0.726923	-0.104718	-0.41582	0.145577	0.0147815
A0A4W6EQZ9	Dihydroorotate dehydrogenase (quinone), mitochondrial (DHOdehase) (EC 1.3.5.2)	22.8849	22.5551	23.1362	22.593	22.1634	22.5118	22.4193	22.4148	FALSE	0	-0.78101	-0.0489578	-0.414984	0.202311	0.030719
A0A4W6FSI7	NACHT domain-containing protein	26.4054	26.1741	26.5403	26.3867	26.2462	25.9671	25.8544	25.779	FALSE	0	-0.737942	-0.0919681	-0.414955	0.154705	0.017795
A0A4W6F4G2	Trimethyllysine dioxygenase, mitochondrial (EC 1.14.11.8) (Epsilon-trimethyllysine 2-oxoglutarate dioxygenase) (TML hydroxylase) (TML-alpha-ketoglutarate dioxygenase)	28.3954	28.4471	28.4316	28.1624	27.9885	28.1674	27.9965	27.6267	FALSE	0	-0.743856	-0.0848052	-0.41433	0.162825	0.0196362
A0A4W6CLU4	Mitochondrial ribosomal protein S23	22.3641	22.7419	22.4141	22.5885	22.0107	21.8651	22.35	22.2265	FALSE	0	-0.75373	-0.0743372	-0.414034	0.174435	0.0225638
A0A4W6FYQ1	Cysteine and histidine rich domain containing 1	23.0618	23.3261	23.2453	23.0648	22.589	23.0896	22.6417	22.7347	FALSE	0	-0.738793	-0.0826917	-0.410742	0.164222	0.0200136
A0A4W6DP98	UDP-glucose 4-epimerase (EC 5.1.3.2)	28.1357	27.7724	27.7543	27.8369	27.2901	27.7571	27.5797	27.2297	FALSE	0	-0.772022	-0.0493115	-0.410667	0.202157	0.030418
A0A4W6G5F7	Acyl-CoA thioesterase 7	26.7937	27.0376	26.9257	26.9352	26.3526	26.6602	26.4872	26.5712	FALSE	0	-0.667978	-0.142485	-0.405232	0.110729	0.00718362
A0A4W6FAX2	Uncharacterized protein	24.6389	24.6248	24.4518	24.5736	24.0107	24.3113	24.047	24.3116	FALSE	0	-0.676916	-0.127251	-0.402083	0.120328	0.0094586
A0A4W6CR65	3'-phosphoadenosine 5'-phosphosulfate synthase 2a	26.3971	26.8868	27.0043	26.6244	26.1119	26.3416	26.5936	26.2599	FALSE	0	-0.789712	-0.0130599	-0.401386	0.244202	0.044235
A0A4W6CPS2	Alpha-2-macroglobulin bait region domain-containing protein	30.2369	30.2919	30.5202	30.6382	29.9965	30.1815	30.11	29.7997	FALSE	0	-0.721068	-0.0787757	-0.399922	0.166216	0.0205082
A0A4W6BZ97	Glucosidase 2 subunit beta	27.1506	27.574	27.6673	27.3418	26.9938	27.0346	27.1506	26.9649	FALSE	0	-0.714663	-0.080232	-0.397448	0.164222	0.019952
A0A4W6D473	Zgc:86896	25.9266	26.4304	26.2764	26.1315	25.5675	25.941	25.9764	25.7036	FALSE	0	-0.743862	-0.0443895	-0.394126	0.206588	0.0314918
A0A4W6F6P5	Coatomer subunit beta'	27.2182	27.7986	27.6741	27.5893	27.0863	27.1148	27.2419	27.2651	FALSE	0	-0.723953	-0.0620939	-0.393024	0.183885	0.0252611
A0A4W6ECV5	Zinc finger ZZ-type and EF-hand domain containing 1	23.3531	23.1773	22.9509	22.8154	22.7322	22.5538	22.7311	22.7164	FALSE	0	-0.713044	-0.0685181	-0.390781	0.177217	0.0230768
A0A4W6D671	Peptidase A1 domain-containing protein	26.6046	26.5056	26.7014	26.5822	26.1862	26.3746	26.0017	26.2703	FALSE	0	-0.660463	-0.120004	-0.390234	0.122251	0.0101067
A0A4W6BYG9	Abhydrolase domain containing 16A, phospholipase	25.0397	25.271	25.3315	25.2423	24.9154	24.6814	24.8977	24.8295	FALSE	0	-0.653191	-0.127011	-0.390101	0.117269	0.00882866
A0A4W6D411	proteasome endopeptidase complex (EC 3.4.25.1)	27.4037	27.2988	26.9486	27.1528	26.9832	26.8122	26.7512	26.7061	FALSE	0	-0.694071	-0.0815023	-0.387787	0.158829	0.0190279
A0A4W6FW70	Acyltransferase (EC 2.3.1.-)	26.4968	27.0376	27.1298	26.782	26.5211	26.5391	26.6075	26.2351	FALSE	0	-0.766015	-0.0057565	-0.385886	0.248889	0.0473171
A0A4W6E5D9	Proteasome subunit alpha type	28.2646	28.1231	27.9543	28.4593	27.8252	28.0652	27.6143	27.7568	FALSE	0	-0.730906	-0.0389226	-0.384914	0.212617	0.0331892
A0A4W6CLV3	PRP4 pre-mRNA processing factor 4 homolog (yeast)	24.8962	24.6189	24.6492	24.9374	24.3592	24.7127	24.3978	24.0926	FALSE	0	-0.744464	-0.0252596	-0.384862	0.227774	0.0387103
A0A4W6D7X5	dipeptidyl-peptidase IV (EC 3.4.14.5)	26.7681	26.7986	26.7801	26.7943	26.3073	26.5463	26.4121	26.3401	FALSE	0	-0.617061	-0.150666	-0.383864	0.0974598	0.00504269
A0A4W6CF04	Small ribosomal subunit protein RACK1	29.5644	29.7355	29.6038	29.5786	29.2573	29.276	29.2219	29.1934	FALSE	0	-0.608556	-0.158262	-0.383409	0.0896715	0.00416789
A0A4W6D5M9	NACHT domain-containing protein	27.6819	27.6552	27.6252	27.9463	27.341	27.4445	27.3278	27.2651	FALSE	0	-0.64583	-0.11929	-0.38256	0.121795	0.00979205
A0A4W6FJL3	116 kDa U5 small nuclear ribonucleoprotein component (U5 snRNP-specific protein, 116 kDa)	26.3479	26.2097	26.5053	26.6244	26.0232	26.2036	25.8567	26.0767	FALSE	0	-0.687826	-0.075709	-0.381767	0.165781	0.0203556
A0A4W6FTJ2	G protein-coupled receptor kinase (EC 2.7.11.-)	24.5092	24.4304	24.2453	24.1643	23.8606	24.1833	23.9463	23.8342	FALSE	0	-0.683086	-0.0793081	-0.381197	0.160248	0.0192616
A0A4W6C5S2	Platelet-activating factor acetylhydrolase (EC 3.1.1.47)	25.0355	25.4033	25.013	25.0899	24.7086	24.6495	24.8613	24.8057	FALSE	0	-0.66714	-0.0911892	-0.379164	0.146887	0.0158725
A0A4W6BY18	Heterogeneous nuclear ribonucleoprotein K (30S ribosomal protein S3, chloroplastic)	23.9335	24.1741	24.5568	24.2531	23.8882	23.9584	23.6157	23.9432	FALSE	0	-0.737733	-0.018254	-0.377994	0.236732	0.0415611
A0A4W6DIR2	Lissencephaly-1 homolog	25.6332	25.9014	26.0892	25.7919	25.4486	25.4903	25.4752	25.4927	FALSE	0	-0.657193	-0.0972283	-0.37721	0.14273	0.0142304
A0A4W6D8A3	Oxysterol-binding protein	25.1227	24.8471	25.1887	25.306	24.4913	25.0912	24.7108	24.6643	FALSE	0	-0.749297	-0.00410075	-0.376699	0.248952	0.0480357
A0A4W6CXU0	SEC23 interacting protein	25.2011	25.574	25.1096	25.2131	25.0561	24.8313	25.0511	24.6537	FALSE	0	-0.719947	-0.032878	-0.376412	0.218212	0.0352813
A0A4W6CP46	Fibrinogen alpha chain	28.5828	28.6766	28.4558	28.6417	28.051	28.4171	28.2682	28.118	FALSE	0	-0.653827	-0.0974285	-0.375628	0.142092	0.014082
A0A4W6EZK9	Transducin (beta)-like 1 X-linked receptor 1b	26.1307	25.8745	25.9666	26.1197	25.4671	25.6414	25.685	25.8009	FALSE	0	-0.649963	-0.098654	-0.374308	0.139102	0.0137026
A0A4W6F4C2	NACHT LRR and PYD domain-containing protein	24.9876	25.3547	24.9048	25.1528	24.4486	24.8549	24.9849	24.6158	FALSE	0	-0.740461	-0.00734562	-0.373903	0.248474	0.0464807
A0A4W6F0G2	Proteasome subunit beta	27.972	27.8051	27.7413	28.0429	27.5063	27.5274	27.4706	27.5641	FALSE	0	-0.625474	-0.120936	-0.373205	0.117508	0.00893294
A0A4W6EI26	Calcium-transporting ATPase (EC 7.2.2.10)	26.3565	25.8917	26.1418	26.0491	25.8583	25.5862	25.766	25.7367	FALSE	0	-0.674409	-0.0715518	-0.37298	0.168523	0.0211025
A0A4W6C4K8	protein-serine/threonine phosphatase (EC 3.1.3.16)	25.2163	25.2597	25.2002	24.924	24.6877	24.723	24.9463	24.7518	FALSE	0	-0.652162	-0.0935111	-0.372836	0.145577	0.0148781

### Sheet: Volcano Plot 
All proteins					Increased				Decreased
A_vs_B_p.val	Log2FC	LogPvalue			Log2FC	LogPvalue	P-value		Log2FC	LogPvalue	P-value
2.40258e-06	1.50649	5.61932			0.372507	1.99778	0.0100513		-3.95445	2.42098	0.0037933
4.03791e-06	-3.86088	5.39384			0.373286	1.95096	0.0111953		-3.86088	5.39384	4.03791e-06
7.95389e-06	1.49669	5.09942			0.37465	2.07867	0.0083431		-2.4715	1.87977	0.0131894
8.98333e-06	1.50213	5.04656			0.37525	1.40501	0.0393542		-2.30968	4.29741	5.04184e-05
1.33824e-05	2.24716	4.87347			0.375356	1.60567	0.024793		-1.96505	4.13595	7.31227e-05
1.34404e-05	-1.03945	4.87159			0.37729	1.65941	0.0219075		-1.77089	1.8197	0.0151462
1.93178e-05	1.13331	4.71404			0.379536	1.57737	0.0264626		-1.74927	2.28391	0.00520106
2.25865e-05	1.1421	4.64615			0.381631	2.0767	0.00838101		-1.6909	2.35466	0.00441921
2.2934e-05	1.76977	4.63952			0.384076	2.21068	0.00615626		-1.67679	2.44675	0.00357475
2.30758e-05	1.34749	4.63684			0.38438	1.47976	0.0331317		-1.67417	1.73208	0.018532
2.58482e-05	2.79157	4.58757			0.384901	2.1439	0.00717961		-1.67244	2.99531	0.00101086
3.89172e-05	1.19969	4.40986			0.384931	1.32378	0.0474488		-1.62159	2.14138	0.00722134
3.92634e-05	0.894915	4.40601			0.384984	1.3599	0.0436617		-1.61535	1.40868	0.0390228
4.15055e-05	1.23856	4.38189			0.387615	1.55063	0.0281432		-1.5808	2.346	0.0045082
4.75046e-05	1.56453	4.32326			0.38837	1.49194	0.0322154		-1.55558	2.43036	0.00371227
4.8642e-05	1.26471	4.31299			0.388533	1.6028	0.0249574		-1.5069	2.19302	0.0064118
5.04184e-05	-2.30968	4.29741			0.389672	1.87654	0.0132879		-1.49894	1.36729	0.0429247
7.1723e-05	-1.44562	4.14434			0.391336	2.0576	0.00875794		-1.46489	1.57454	0.0266356
7.31227e-05	-1.96505	4.13595			0.391929	1.52986	0.0295219		-1.45258	1.9503	0.0112125
8.42234e-05	0.839276	4.07457			0.397851	1.59711	0.0252865		-1.44562	4.14434	7.1723e-05
0.000104937	-0.889955	3.97907			0.398524	1.51703	0.030407		-1.44243	2.46415	0.00343435
0.000127385	1.04073	3.89488			0.398674	1.35484	0.0441736		-1.42885	2.60943	0.00245791
0.000136134	-1.20297	3.86603			0.400015	1.589	0.0257634		-1.42027	2.21902	0.00603923
0.000159029	0.873916	3.79852			0.400808	1.32331	0.0474994		-1.3781	2.3949	0.00402814
0.000177904	3.18976	3.74981			0.401466	1.44567	0.0358365		-1.36737	2.95722	0.00110351
0.000178727	1.05744	3.74781			0.401619	1.65008	0.022383		-1.36394	2.92368	0.00119212
0.000183831	-0.920209	3.73558			0.403326	2.19206	0.00642604		-1.35677	2.4228	0.00377745
0.000199602	0.886363	3.69984			0.403459	1.86678	0.0135901		-1.35541	2.69448	0.00202079
0.000217854	0.67686	3.66184			0.40379	1.98271	0.010406		-1.35309	2.82677	0.00149016
0.000221199	0.784234	3.65522			0.404582	1.32478	0.0473392		-1.35301	3.55696	0.000277359
0.000235297	-1.18045	3.62838			0.404868	1.38254	0.0414441		-1.34084	2.68008	0.00208893
0.000240573	-0.992493	3.61875			0.405398	1.61639	0.0241885		-1.33205	3.05255	0.000886029
0.000277359	-1.35301	3.55696			0.406435	1.60243	0.0249786		-1.3158	3.30177	0.000499154
0.000284045	1.0216	3.54661			0.407284	1.3033	0.0497388		-1.31313	3.33764	0.000459576
0.000285184	1.07516	3.54487			0.407888	1.44135	0.0361952		-1.29436	1.53111	0.0294369
0.000290586	0.96336	3.53672			0.409845	2.15848	0.0069425		-1.28392	2.92582	0.00118627
0.000338858	1.40944	3.46998			0.410166	1.80971	0.0154984		-1.27986	2.06768	0.00855705
0.000341423	-0.998735	3.46671			0.410299	1.72733	0.0187356		-1.2713	3.39225	0.000405276
0.000352549	1.12154	3.45278			0.412535	2.01952	0.00956046		-1.24353	2.38421	0.00412847
0.000370185	0.977183	3.43158			0.41637	1.84783	0.014196		-1.2426	2.22809	0.00591437
0.00038904	-0.621676	3.41001			0.417426	1.33607	0.0461241		-1.22112	2.71505	0.00192731
0.000400314	1.2333	3.3976			0.426007	1.43834	0.0364468		-1.21575	2.52082	0.00301429
0.000405276	-1.2713	3.39225			0.431762	1.84023	0.0144466		-1.20297	3.86603	0.000136134
0.000430867	1.3283	3.36566			0.434125	1.93069	0.0117303		-1.1982	1.81949	0.0151535
0.000440603	0.774727	3.35595			0.434625	1.33303	0.0464483		-1.18556	2.5596	0.00275678
0.000459576	-1.31313	3.33764			0.434681	1.31337	0.0485999		-1.18045	3.62838	0.000235297
0.000464272	-0.695548	3.33323			0.436118	1.62383	0.0237777		-1.1699	1.67185	0.0212889
0.000499154	-1.3158	3.30177			0.436125	2.10306	0.00788746		-1.13887	1.4141	0.0385389
0.000533927	0.798436	3.27252			0.438826	2.27886	0.00526184		-1.12955	2.05442	0.00882234
0.000545757	0.849702	3.263			0.439241	1.8103	0.0154773		-1.1048	1.56192	0.027421
0.000562455	-0.741869	3.24991			0.440878	1.31609	0.0482962		-1.08223	1.90708	0.0123858
0.000587447	0.728129	3.23103			0.441651	2.39046	0.00406953		-1.07578	2.45717	0.00349004
0.000618765	1.44028	3.20847			0.442156	1.97096	0.0106914		-1.0637	1.83392	0.0146583
0.000644875	0.821995	3.19052			0.446987	2.05683	0.00877348		-1.0508	1.8822	0.013116
0.000660283	0.832739	3.18027			0.4489	1.62684	0.0236134		-1.04961	2.05014	0.00890965
0.000667268	-0.579908	3.1757			0.450813	1.71674	0.0191982		-1.04778	1.67514	0.0211282
0.000670855	1.70896	3.17337			0.451604	2.5884	0.00257991		-1.03945	4.87159	1.34404e-05
0.000678294	0.825502	3.16858			0.451661	1.55466	0.027883		-1.02964	2.47824	0.00332479
0.000694843	-1.00236	3.15811			0.453042	2.20589	0.00622457		-1.02505	1.82539	0.0149488
0.000737901	1.0197	3.132			0.453749	1.69813	0.0200385		-1.02289	2.32828	0.0046959
0.000749617	-0.577315	3.12516			0.459957	1.33057	0.0467125		-1.01981	2.53458	0.00292025
0.000755623	0.527529	3.12169			0.46236	1.30452	0.0495998		-1.01973	1.33455	0.0462865
0.0007598	-0.837479	3.1193			0.464475	1.54001	0.0288399		-1.01895	2.63788	0.00230206
0.000764504	0.677958	3.11662			0.465963	2.11579	0.00765963		-1.01201	2.21558	0.00608728
0.000774277	0.617256	3.1111			0.470261	1.40808	0.0390768		-1.01174	1.41468	0.0384874
0.000780257	-0.758619	3.10776			0.473139	1.32947	0.0468311		-1.00236	3.15811	0.000694843
0.000791081	1.20417	3.10178			0.476613	1.57147	0.0268244		-0.998735	3.46671	0.000341423
0.000802875	0.757197	3.09535			0.476793	1.33628	0.0461016		-0.992493	3.61875	0.000240573
0.000838811	1.02943	3.07634			0.476916	1.78551	0.0163868		-0.986351	1.89493	0.012737
0.000839192	0.684112	3.07614			0.480962	1.9371	0.0115585		-0.978038	1.62556	0.0236832
0.000858553	0.694941	3.06623			0.481253	1.63099	0.0233887		-0.974523	2.6316	0.00233562
0.000865734	1.35661	3.06262			0.481882	1.4129	0.0386459		-0.971859	1.45265	0.0352652
0.000886029	-1.33205	3.05255			0.482603	1.94002	0.0114811		-0.961188	1.56347	0.0273229
0.000906333	0.678456	3.04271			0.48381	1.78884	0.0162616		-0.956877	1.55675	0.027749
0.000935137	0.637826	3.02912			0.486532	1.3112	0.0488427		-0.949893	1.45438	0.0351255
0.000939359	1.19241	3.02717			0.491453	1.85261	0.0140407		-0.949778	2.32372	0.00474547
0.000943999	0.792046	3.02503			0.493471	1.67971	0.0209068		-0.948729	2.04482	0.00901947
0.000948823	-0.924389	3.02281			0.494509	1.80313	0.0157352		-0.944864	2.65385	0.00221895
0.00101086	-1.67244	2.99531			0.498458	1.96913	0.0107367		-0.941805	1.5903	0.0256862
0.0010134	0.741714	2.99422			0.498838	2.04494	0.00901689		-0.929269	1.90896	0.0123322
0.00103047	-0.64051	2.98696			0.499652	1.33182	0.046578		-0.925309	1.32245	0.0475933
0.00109578	0.653814	2.96028			0.499951	1.31911	0.047961		-0.925096	1.61871	0.0240596
0.00110114	-0.568813	2.95816			0.506348	1.97123	0.010685		-0.924389	3.02281	0.000948823
0.00110351	-1.36737	2.95722			0.507967	1.87693	0.0132761		-0.920209	3.73558	0.000183831
0.00110384	0.82128	2.9571			0.508699	1.75552	0.017558		-0.904497	2.75549	0.00175594
0.0011484	1.52995	2.93991			0.510678	1.5488	0.0282621		-0.902573	1.74702	0.0179052
0.00115109	-0.751377	2.93889			0.512624	2.90929	0.00123229		-0.889955	3.97907	0.000104937
0.00118627	-1.28392	2.92582			0.512724	2.40231	0.00395995		-0.888371	2.83084	0.00147625
0.00119212	-1.36394	2.92368			0.512876	1.80532	0.015656		-0.887608	1.56033	0.0275215
0.0012004	-0.751929	2.92067			0.513914	1.7396	0.0182136		-0.880477	2.36522	0.00431301
0.00123229	0.512624	2.90929			0.514356	2.30878	0.00491157		-0.878642	1.8068	0.0156025
0.0012413	0.788593	2.90612			0.515925	1.48354	0.0328443		-0.878414	2.61991	0.00239936
0.00126037	0.858019	2.8995			0.516823	2.17088	0.00674713		-0.868128	2.25586	0.00554804
0.00127749	0.728314	2.89364			0.522947	1.79133	0.0161687		-0.867235	2.77197	0.00169055
0.00130103	0.618869	2.88571			0.524652	1.9122	0.0122404		-0.862988	2.26305	0.00545696
0.0013045	-0.772093	2.88456			0.525275	2.05689	0.00877222		-0.861603	1.84429	0.0143123
0.00136047	1.53672	2.86631			0.525603	1.63008	0.0234379		-0.85816	2.23142	0.00586925
0.00138297	0.92644	2.85919			0.527314	1.38092	0.0415989		-0.856835	2.61122	0.0024478
0.00144551	0.893925	2.83998			0.527529	3.12169	0.000755623		-0.856731	1.63989	0.0229145
0.00147625	-0.888371	2.83084			0.528151	1.89676	0.0126834		-0.851273	1.98817	0.010276
0.00148259	0.707912	2.82898			0.528661	1.45443	0.0351213		-0.85018	1.82333	0.01502
0.00149016	-1.35309	2.82677			0.529148	2.67667	0.00210537		-0.850044	1.40462	0.0393895
0.00150245	0.648239	2.8232			0.530498	1.763	0.0172584		-0.841747	2.24653	0.00566856
0.00151115	0.85501	2.82069			0.531196	1.78729	0.0163195		-0.837479	3.1193	0.0007598
0.00152783	0.799396	2.81592			0.53156	1.77622	0.016741		-0.836554	1.34586	0.0450965
0.00156773	-0.705327	2.80473			0.533942	2.22559	0.0059486		-0.830519	2.55218	0.00280425
0.00157343	2.07344	2.80315			0.533993	1.89049	0.012868		-0.824434	2.61616	0.00242014
0.00160057	1.42803	2.79572			0.537588	1.86447	0.0136625		-0.822585	1.65956	0.0219
0.00160834	0.858377	2.79362			0.539022	1.3531	0.0443506		-0.80957	1.80097	0.0158134
0.00161883	0.866509	2.7908			0.539589	1.62215	0.02387		-0.808319	1.58814	0.025814
0.00162187	-0.772811	2.78998			0.539665	1.31969	0.0478976		-0.807984	1.32589	0.047218
0.00164657	0.691699	2.78342			0.540308	1.82831	0.0148489		-0.807636	2.28516	0.00518606
0.00169055	-0.867235	2.77197			0.543704	1.75094	0.0177443		-0.806593	1.36626	0.0430265
0.00171014	0.725378	2.76697			0.543766	1.40978	0.0389243		-0.800763	1.9698	0.0107201
0.00175594	-0.904497	2.75549			0.544664	1.46549	0.0342378		-0.78966	1.55929	0.027587
0.00179551	1.20902	2.74581			0.544803	1.46919	0.0339474		-0.780619	2.1129	0.00771083
0.00180898	-0.555263	2.74257			0.548484	1.7395	0.0182179		-0.777457	1.5695	0.0269462
0.001817	0.599395	2.74065			0.550546	2.48477	0.00327515		-0.775823	1.78803	0.0162919
0.00182931	0.867834	2.73771			0.550619	1.35387	0.0442722		-0.774617	2.2237	0.00597446
0.00184819	0.996173	2.73325			0.555425	1.46232	0.0344887		-0.772811	2.78998	0.00162187
0.0018692	0.717234	2.72834			0.556368	1.52047	0.0301665		-0.772093	2.88456	0.0013045
0.00187657	0.601657	2.72663			0.556428	2.16368	0.00685998		-0.770887	1.69382	0.0202387
0.00189613	0.742667	2.72213			0.559676	1.62529	0.0236978		-0.769934	1.56688	0.0271092
0.00189689	1.11263	2.72196			0.566486	1.77528	0.0167774		-0.767913	2.28084	0.00523789
0.0019238	0.783715	2.71584			0.566495	1.47263	0.0336795		-0.765859	1.51052	0.030866
0.00192731	-1.22112	2.71505			0.567315	1.34495	0.0451909		-0.764698	1.89615	0.0127015
0.0019407	0.727287	2.71204			0.569001	2.22548	0.00595011		-0.763788	2.37782	0.00418968
0.00194538	0.715517	2.711			0.570746	1.97764	0.0105283		-0.758619	3.10776	0.000780257
0.00195016	0.89876	2.70993			0.571808	2.01648	0.00962774		-0.758443	1.69235	0.0203073
0.0019523	1.45369	2.70945			0.573787	1.43212	0.0369725		-0.75699	1.78875	0.0162649
0.00196516	0.726402	2.7066			0.574223	1.64286	0.0227582		-0.754534	1.39654	0.0401294
0.00196611	-0.662388	2.70639			0.57448	1.94541	0.0113393		-0.751929	2.92067	0.0012004
0.00198068	-0.702956	2.70319			0.57562	1.82222	0.0150585		-0.751377	2.93889	0.00115109
0.00202079	-1.35541	2.69448			0.576208	2.23241	0.00585588		-0.749584	1.81158	0.0154318
0.00202877	-0.575691	2.69277			0.57767	2.30274	0.00498033		-0.749579	1.69754	0.0200662
0.0020528	-0.484754	2.68765			0.578257	2.10589	0.00783627		-0.743786	2.30176	0.00499164
0.00206604	0.733767	2.68486			0.578876	1.65941	0.0219074		-0.741869	3.24991	0.000562455
0.00208893	-1.34084	2.68008			0.581706	1.72248	0.018946		-0.740151	1.54659	0.0284062
0.00210537	0.529148	2.67667			0.582424	2.57247	0.00267625		-0.73997	2.36777	0.00428775
0.00210803	0.705135	2.67612			0.583024	1.67308	0.0212288		-0.739061	1.68249	0.0207733
0.00211835	0.587968	2.674			0.584754	1.86866	0.0135314		-0.735313	2.38454	0.00412532
0.00214699	0.674301	2.66817			0.585043	1.36382	0.0432695		-0.733936	1.93074	0.0117289
0.00219829	0.601838	2.65792			0.58567	2.22488	0.0059583		-0.723705	1.43768	0.0365021
0.00220538	2.36778	2.65652			0.587304	1.91214	0.0122422		-0.72333	1.72106	0.0190081
0.00221895	-0.944864	2.65385			0.587968	2.674	0.00211835		-0.717484	1.4796	0.0331434
0.00228142	0.937179	2.64179			0.590207	2.24081	0.00574371		-0.712654	1.44988	0.0354915
0.00228872	-0.549666	2.64041			0.590357	2.08965	0.0081348		-0.710329	2.08686	0.00818719
0.00230206	-1.01895	2.63788			0.591502	1.47886	0.0332		-0.710084	2.48814	0.0032498
0.00233287	2.40398	2.63211			0.592705	1.55544	0.027833		-0.705327	2.80473	0.00156773
0.00233562	-0.974523	2.6316			0.592785	2.51574	0.00304973		-0.704731	1.58121	0.0262297
0.0023618	0.685123	2.62676			0.593859	2.01005	0.00977128		-0.702956	2.70319	0.00198068
0.00238283	-0.4515	2.62291			0.595174	2.00104	0.00997609		-0.700652	1.94251	0.0114153
0.00239936	-0.878414	2.61991			0.595898	2.44705	0.00357235		-0.698089	2.10556	0.00784223
0.00242014	-0.824434	2.61616			0.599395	2.74065	0.001817		-0.697624	1.52417	0.0299108
0.00242481	0.850653	2.61532			0.59998	1.55608	0.0277918		-0.695548	3.33323	0.000464272
0.0024293	-0.464939	2.61452			0.601657	1.32976	0.0467992		-0.688445	1.61459	0.0242892
0.00243993	1.20327	2.61262			0.601657	2.72663	0.00187657		-0.681283	1.40738	0.0391403
0.0024478	-0.856835	2.61122			0.601838	2.65792	0.00219829		-0.678377	2.2003	0.00630517
0.00245791	-1.42885	2.60943			0.604187	2.17013	0.00675882		-0.676665	1.30834	0.0491655
0.00246273	1.03211	2.60858			0.60529	1.51349	0.0306555		-0.670772	2.06414	0.0086271
0.00248312	1.30984	2.605			0.608034	2.59342	0.00255022		-0.670188	1.52032	0.0301771
0.00249077	-0.650524	2.60367			0.609044	2.09568	0.00802264		-0.662388	2.70639	0.00196611
0.00251633	0.885031	2.59923			0.611253	2.21973	0.00602932		-0.660299	2.13389	0.00734703
0.00255022	0.608034	2.59342			0.611536	1.4493	0.0355388		-0.658444	1.3143	0.0484956
0.00255126	0.686395	2.59325			0.611564	1.37089	0.0425709		-0.656374	2.05475	0.00881556
0.00257991	0.451604	2.5884			0.6117	2.36261	0.00433896		-0.655434	1.37719	0.0419577
0.00260901	1.10389	2.58352			0.612224	1.66126	0.0218143		-0.654627	1.46923	0.0339444
0.00263905	-0.496462	2.57855			0.612418	2.08678	0.00818887		-0.650524	2.60367	0.00249077
0.00264492	0.619835	2.57759			0.615386	1.93585	0.0115917		-0.645968	1.90902	0.0123304
0.00267272	-0.533364	2.57305			0.617256	3.1111	0.000774277		-0.644478	1.93262	0.0116784
0.00267625	0.582424	2.57247			0.618553	1.89394	0.012766		-0.642693	2.11514	0.00767116
0.00272883	-0.536319	2.56402			0.618869	2.88571	0.00130103		-0.64051	2.98696	0.00103047
0.00275678	-1.18556	2.5596			0.619835	2.57759	0.00264492		-0.639003	2.51693	0.00304134
0.0027747	1.11665	2.55678			0.620585	2.54486	0.00285192		-0.635332	2.38578	0.00411358
0.00278123	0.660112	2.55576			0.621523	2.21919	0.00603685		-0.633478	2.44184	0.00361539
0.00280425	-0.830519	2.55218			0.621607	1.69856	0.0200191		-0.629496	2.23007	0.00588743
0.00285192	0.620585	2.54486			0.624885	1.32665	0.0471359		-0.623965	1.90109	0.0125576
0.00286252	-0.621856	2.54325			0.625359	2.16289	0.00687238		-0.622686	2.10475	0.00785693
0.00286905	-0.553939	2.54226			0.631849	1.80108	0.0158095		-0.621856	2.54325	0.00286252
0.00288011	1.19778	2.54059			0.631967	1.5927	0.0255447		-0.621676	3.41001	0.00038904
0.00291176	-0.563505	2.53585			0.633701	1.90816	0.012355		-0.620819	2.37073	0.00425859
0.00292025	-1.01981	2.53458			0.633907	1.90723	0.0123815		-0.619289	1.63949	0.0229355
0.0029251	0.948758	2.53386			0.635023	1.3214	0.0477092		-0.614891	2.00452	0.00989653
0.00296424	-0.554202	2.52809			0.635107	1.75013	0.0177774		-0.610301	1.41859	0.0381423
0.00300145	0.681548	2.52267			0.63605	1.32472	0.0473458		-0.609658	1.80189	0.0157803
0.00301429	-1.21575	2.52082			0.637508	1.51371	0.0306398		-0.607577	2.10185	0.00790957
0.0030237	0.704463	2.51946			0.637826	3.02912	0.000935137		-0.606186	1.73982	0.0182046
0.00303009	1.0067	2.51854			0.640248	1.72451	0.0188579		-0.605795	2.20066	0.00630006
0.00304134	-0.639003	2.51693			0.641525	2.00804	0.00981648		-0.603653	1.42404	0.0376667
0.00304973	0.592785	2.51574			0.641733	1.40509	0.0393468		-0.602476	1.80715	0.01559
0.00311081	0.76896	2.50713			0.642742	2.24119	0.00573869		-0.601488	1.72074	0.0190221
0.00314216	0.709675	2.50277			0.64423	1.5496	0.02821		-0.600537	1.80873	0.0155334
0.00324048	0.740303	2.48939			0.644857	1.82956	0.014806		-0.597004	1.97917	0.0104913
0.0032498	-0.710084	2.48814			0.644877	1.76258	0.0172753		-0.597003	1.65748	0.0220049
0.00325303	1.2535	2.48771			0.645391	2.26195	0.00547081		-0.596336	2.46082	0.00346084
0.00327515	0.550546	2.48477			0.648239	2.8232	0.00150245		-0.593284	1.31889	0.047986
0.00332479	-1.02964	2.47824			0.648519	1.55648	0.0277667		-0.590388	2.20714	0.00620663
0.0034053	0.672743	2.46784			0.649434	1.81036	0.0154755		-0.589325	2.05779	0.00875404
0.00340595	0.764537	2.46776			0.653814	2.96028	0.00109578		-0.589197	1.39439	0.0403286
0.00341525	-0.528214	2.46658			0.654001	1.45665	0.0349422		-0.588423	1.30801	0.0492027
0.00343435	-1.44243	2.46415			0.655379	1.6241	0.023763		-0.587696	1.67014	0.0213729
0.00345073	1.3921	2.46209			0.65831	1.75321	0.017652		-0.586246	1.54356	0.028605
0.00346084	-0.596336	2.46082			0.658513	2.02764	0.00938333		-0.584472	2.1126	0.00771621
0.00349004	-1.07578	2.45717			0.659521	1.55511	0.0278544		-0.583183	1.37397	0.0422699
0.00356001	-0.497291	2.44855			0.660112	2.55576	0.00278123		-0.582465	1.44554	0.0358477
0.00357235	0.595898	2.44705			0.661819	1.32981	0.0467944		-0.581725	1.48278	0.0329017
0.00357475	-1.67679	2.44675			0.662629	1.3017	0.0499227		-0.580336	1.50017	0.0316105
0.0035827	0.931081	2.44579			0.663527	1.48641	0.032628		-0.579908	3.1757	0.000667268
0.00360079	0.876373	2.4436			0.670575	2.08797	0.0081664		-0.578449	1.93647	0.0115751
0.00361539	-0.633478	2.44184			0.672743	2.46784	0.0034053		-0.577479	1.83577	0.014596
0.00364002	2.13995	2.4389			0.673513	2.11407	0.00769009		-0.577315	3.12516	0.000749617
0.00366684	0.974902	2.43571			0.674301	2.66817	0.00214699		-0.576038	1.94599	0.0113242
0.00368576	-0.555207	2.43347			0.67525	1.44408	0.0359686		-0.575691	2.69277	0.00202877
0.00371227	-1.55558	2.43036			0.676642	1.98331	0.0103919		-0.57507	2.00197	0.00995476
0.00372135	0.71917	2.4293			0.67686	3.66184	0.000217854		-0.571489	1.32036	0.0478231
0.00377745	-1.35677	2.4228			0.677531	2.35996	0.00436555		-0.570626	2.20088	0.00629675
0.0037933	-3.95445	2.42098			0.677958	3.11662	0.000764504		-0.569055	1.74069	0.018168
0.0038697	0.691945	2.41232			0.677996	2.23035	0.00588371		-0.568813	2.95816	0.00110114
0.00395995	0.512724	2.40231			0.678456	3.04271	0.000906333		-0.568348	1.83874	0.0144964
0.003995	-0.438822	2.39848			0.680001	2.11638	0.00764928		-0.567379	1.34355	0.0453363
0.00402814	-1.3781	2.3949			0.681456	2.35063	0.00446035		-0.565026	2.12654	0.00747243
0.00404114	-0.419535	2.3935			0.681548	2.52267	0.00300145		-0.563505	2.53585	0.00291176
0.0040427	0.937109	2.39333			0.683236	1.98174	0.0104295		-0.558654	1.31306	0.0486345
0.00406953	0.441651	2.39046			0.684112	3.07614	0.000839192		-0.555263	2.74257	0.00180898
0.00407776	-0.442731	2.38958			0.684671	2.27892	0.00526115		-0.555207	2.43347	0.00368576
0.00409999	1.11411	2.38722			0.685082	1.9447	0.0113579		-0.554202	2.52809	0.00296424
0.00410081	0.693305	2.38713			0.685123	2.62676	0.0023618		-0.553939	2.54226	0.00286905
0.00410834	1.37114	2.38633			0.686395	2.59325	0.00255126		-0.551188	1.64716	0.022534
0.00411358	-0.635332	2.38578			0.686405	1.40448	0.0394022		-0.550793	1.37633	0.0420409
0.00412396	0.949388	2.38469			0.690576	1.47973	0.0331335		-0.549666	2.64041	0.00228872
0.00412532	-0.735313	2.38454			0.691699	2.78342	0.00164657		-0.548658	1.40183	0.0396436
0.00412847	-1.24353	2.38421			0.691945	2.41232	0.0038697		-0.547494	1.31254	0.0486921
0.00416789	-0.383409	2.38008			0.692397	1.46201	0.0345132		-0.547074	1.31136	0.0488247
0.00418968	-0.763788	2.37782			0.692565	1.79327	0.0160966		-0.546551	1.97531	0.0105849
0.00419359	-0.436355	2.37741			0.693305	2.38713	0.00410081		-0.5453	1.38355	0.0413476
0.00425859	-0.620819	2.37073			0.694941	3.06623	0.000858553		-0.545053	2.1078	0.00780184
0.00426741	1.26729	2.36984			0.696282	2.36367	0.00432844		-0.544504	1.80634	0.0156192
0.00428775	-0.73997	2.36777			0.696589	1.87868	0.0132226		-0.542254	1.56019	0.0275302
0.00431301	-0.880477	2.36522			0.698278	1.44523	0.0358732		-0.540699	1.63179	0.0233461
0.00432844	0.696282	2.36367			0.698922	1.6634	0.0217068		-0.536319	2.56402	0.00272883
0.00433896	0.6117	2.36261			0.69976	2.21066	0.00615652		-0.534817	1.73375	0.0184608
0.00434371	1.17185	2.36214			0.701878	2.03836	0.00915472		-0.534004	1.89208	0.012821
0.00435832	0.758788	2.36068			0.703941	1.40916	0.0389797		-0.533364	2.57305	0.00267272
0.00436555	0.677531	2.35996			0.704463	2.51946	0.0030237		-0.530714	2.22272	0.00598792
0.00441921	-1.6909	2.35466			0.704591	1.73915	0.0182326		-0.528214	2.46658	0.00341525
0.00446035	0.681456	2.35063			0.705135	2.67612	0.00210803		-0.521345	1.33342	0.0464071
0.00447274	-0.434756	2.34943			0.705136	1.88316	0.013087		-0.521173	1.41623	0.0383502
0.00448817	1.14323	2.34793			0.707912	2.82898	0.00148259		-0.520835	2.08438	0.00823417
0.00450237	-0.436034	2.34656			0.709675	2.50277	0.00314216		-0.520273	1.40344	0.0394962
0.0045082	-1.5808	2.346			0.710726	1.796	0.0159957		-0.520211	2.07567	0.00840094
0.0046959	-1.02289	2.32828			0.711914	2.14878	0.00709932		-0.516785	1.48454	0.0327688
0.00474547	-0.949778	2.32372			0.712557	2.07014	0.00850863		-0.514793	1.70342	0.0197961
0.00476826	-0.44425	2.32164			0.715517	2.711	0.00194538		-0.511857	1.49074	0.0323042
0.00481333	0.811719	2.31755			0.717234	2.72834	0.0018692		-0.510544	1.53357	0.0292708
0.00485923	0.890834	2.31343			0.717545	2.04447	0.00902666		-0.50875	1.99602	0.010092
0.00488721	1.63017	2.31094			0.71917	2.4293	0.00372135		-0.507942	1.43174	0.0370053
0.00491157	0.514356	2.30878			0.719934	1.52168	0.0300826		-0.507116	1.81752	0.0152223
0.00498033	0.57767	2.30274			0.720727	2.03126	0.00930553		-0.506753	1.4632	0.0344192
0.00499164	-0.743786	2.30176			0.721769	1.38604	0.041111		-0.506385	1.73523	0.0183979
0.00504269	-0.383864	2.29734			0.722335	2.05074	0.00889735		-0.505024	2.25092	0.0056115
0.00518198	0.785581	2.2855			0.723407	1.51403	0.0306172		-0.499025	2.14692	0.00712988
0.00518606	-0.807636	2.28516			0.725058	1.74319	0.018064		-0.497291	2.44855	0.00356001
0.00520106	-1.74927	2.28391			0.725378	2.76697	0.00171014		-0.496462	2.57855	0.00263905
0.00523789	-0.767913	2.28084			0.726402	2.7066	0.00196516		-0.493328	1.80206	0.0157738
0.00526115	0.684671	2.27892			0.726469	1.48591	0.0326659		-0.4904	2.11561	0.00766279
0.00526184	0.438826	2.27886			0.727287	2.71204	0.0019407		-0.489822	1.44288	0.0360674
0.00531608	0.991788	2.27441			0.727396	1.99742	0.0100595		-0.489709	2.21405	0.00610878
0.005375	0.775848	2.26962			0.727785	1.92779	0.0118088		-0.487556	1.45204	0.0353151
0.00538219	0.928973	2.26904			0.728129	3.23103	0.000587447		-0.486116	1.51591	0.0304856
0.00545696	-0.862988	2.26305			0.728314	2.89364	0.00127749		-0.484754	2.68765	0.0020528
0.00546069	1.40096	2.26275			0.729481	1.38357	0.0413461		-0.484216	1.9716	0.0106758
0.00547081	0.645391	2.26195			0.733767	2.68486	0.00206604		-0.483863	2.01413	0.0096798
0.00547729	1.09663	2.26143			0.735194	2.155	0.00699841		-0.477073	1.77166	0.0169178
0.00548735	0.789684	2.26064			0.736072	1.61592	0.0242146		-0.476798	1.53509	0.0291684
0.00554804	-0.868128	2.25586			0.737117	1.33382	0.0463641		-0.475819	2.01758	0.00960324
0.0056115	-0.505024	2.25092			0.738038	2.13824	0.00727376		-0.469802	1.54142	0.0287464
0.00566856	-0.841747	2.24653			0.738532	1.43759	0.0365095		-0.469383	1.40174	0.0396511
0.00572608	1.12832	2.24214			0.739426	1.99375	0.010145		-0.466719	1.99835	0.0100381
0.00573869	0.642742	2.24119			0.740303	2.48939	0.00324048		-0.464939	2.61452	0.0024293
0.00574371	0.590207	2.24081			0.741714	2.99422	0.0010134		-0.464907	2.18773	0.00649033
0.00577552	0.937065	2.23841			0.742061	1.34705	0.044973		-0.459744	1.77564	0.0167634
0.00585588	0.576208	2.23241			0.742667	2.72213	0.00189613		-0.458925	1.41317	0.0386219
0.00586925	-0.85816	2.23142			0.744299	2.09856	0.00796971		-0.458707	1.92815	0.0117992
0.00588371	0.677996	2.23035			0.746517	1.68646	0.0205846		-0.454066	1.3209	0.047764
0.00588743	-0.629496	2.23007			0.747336	1.59261	0.0255501		-0.453708	1.40654	0.0392161
0.00591437	-1.2426	2.22809			0.750634	1.99028	0.0102263		-0.45203	2.11252	0.00771752
0.0059486	0.533942	2.22559			0.751707	1.89505	0.0127337		-0.4515	2.62291	0.00238283
0.00595011	0.569001	2.22548			0.751897	2.09567	0.00802284		-0.450728	1.67916	0.0209333
0.0059583	0.58567	2.22488			0.752659	1.58	0.0263024		-0.448784	1.8312	0.0147503
0.00597446	-0.774617	2.2237			0.755666	1.60135	0.0250409		-0.445574	1.34108	0.0455955
0.00597519	1.0065	2.22365			0.755833	1.54728	0.0283607		-0.44425	2.32164	0.00476826
0.00598792	-0.530714	2.22272			0.756293	2.05331	0.00884478		-0.442758	1.36873	0.0427825
0.00600195	1.02397	2.22171			0.757197	3.09535	0.000802875		-0.442731	2.38958	0.00407776
0.00600616	0.77948	2.2214			0.758788	2.36068	0.00435832		-0.438822	2.39848	0.003995
0.00602932	0.611253	2.21973			0.764537	2.46776	0.00340595		-0.438122	2.11496	0.0076743
0.00603685	0.621523	2.21919			0.765425	1.93001	0.0117488		-0.437772	1.68931	0.0204497
0.00603923	-1.42027	2.21902			0.765916	1.9145	0.0121758		-0.437536	1.54049	0.0288077
0.00608728	-1.01201	2.21558			0.767577	2.10629	0.0078291		-0.437012	1.85274	0.0140366
0.00610878	-0.489709	2.21405			0.76794	1.77865	0.0166474		-0.436355	2.37741	0.00419359
0.00612963	1.16965	2.21257			0.76896	2.50713	0.00311081		-0.436034	2.34656	0.00450237
0.00615626	0.384076	2.21068			0.770454	1.80138	0.0157985		-0.434851	2.14705	0.00712776
0.00615652	0.69976	2.21066			0.774727	3.35595	0.000440603		-0.434756	2.34943	0.00447274
0.00620663	-0.590388	2.20714			0.775848	2.26962	0.005375		-0.434097	1.4114	0.038779
0.00622457	0.453042	2.20589			0.77948	2.2214	0.00600616		-0.431053	1.74168	0.0181268
0.00626113	1.29031	2.20335			0.781363	1.44275	0.0360788		-0.429358	1.54253	0.0286727
0.00629675	-0.570626	2.20088			0.783715	2.71584	0.0019238		-0.428357	2.01473	0.00966656
0.00630006	-0.605795	2.20066			0.784234	3.65522	0.000221199		-0.426843	1.38259	0.0414386
0.00630517	-0.678377	2.2003			0.785581	2.2855	0.00518198		-0.42644	1.46115	0.0345823
0.0064118	-1.5069	2.19302			0.787536	1.80624	0.015623		-0.423733	1.72187	0.0189725
0.00642604	0.403326	2.19206			0.788593	2.90612	0.0012413		-0.419702	2.02873	0.00935995
0.00649033	-0.464907	2.18773			0.789684	2.26064	0.00548735		-0.419535	2.3935	0.00404114
0.00660953	1.07683	2.17983			0.789728	1.93	0.011749		-0.41853	2.00479	0.00989042
0.00670743	1.16151	2.17344			0.792046	3.02503	0.000943999		-0.41582	1.83028	0.0147815
0.00674713	0.516823	2.17088			0.798436	3.27252	0.000533927		-0.414984	1.51259	0.030719
0.00675882	0.604187	2.17013			0.799396	2.81592	0.00152783		-0.414955	1.7497	0.017795
0.00685998	0.556428	2.16368			0.800035	2.09796	0.00798069		-0.41433	1.70694	0.0196362
0.00687238	0.625359	2.16289			0.804054	1.77929	0.0166232		-0.414034	1.64659	0.0225638
0.0069425	0.409845	2.15848			0.811719	2.31755	0.00481333		-0.410742	1.69868	0.0200136
0.00696465	0.354059	2.1571			0.813582	1.63124	0.0233752		-0.410667	1.51687	0.030418
0.00698153	0.900533	2.15605			0.816188	1.56888	0.026985		-0.405232	2.14366	0.00718362
0.00699841	0.735194	2.155			0.82128	2.9571	0.00110384		-0.402083	2.02417	0.0094586
0.00709932	0.711914	2.14878			0.821995	3.19052	0.000644875		-0.401386	1.35423	0.044235
0.00712776	-0.434851	2.14705			0.822474	1.82298	0.0150322		-0.399922	1.68807	0.0205082
0.00712988	-0.499025	2.14692			0.825502	3.16858	0.000678294		-0.397448	1.70001	0.019952
0.00717961	0.384901	2.1439			0.825766	1.39037	0.0407032		-0.394126	1.5018	0.0314918
0.00718362	-0.405232	2.14366			0.830415	1.47114	0.0337952		-0.393024	1.59755	0.0252611
0.00722134	-1.62159	2.14138			0.832739	3.18027	0.000660283		-0.390781	1.63682	0.0230768
0.00727376	0.738038	2.13824			0.834597	1.4511	0.0353916		-0.390234	1.99539	0.0101067
0.00734703	-0.660299	2.13389			0.839276	4.07457	8.42234e-05		-0.390101	2.05411	0.00882866
0.00738727	1.11727	2.13152			0.845615	1.90962	0.0123135		-0.387787	1.72061	0.0190279
0.00745721	0.868172	2.12742			0.847841	1.93398	0.0116417		-0.385886	1.32498	0.0473171
0.00747243	-0.565026	2.12654			0.848396	1.48421	0.0327937		-0.384914	1.479	0.0331892
0.00757852	0.86754	2.12042			0.849565	1.47332	0.0336264		-0.384862	1.41217	0.0387103
0.00761917	1.13863	2.11809			0.849702	3.263	0.000545757		-0.383864	2.29734	0.00504269
0.00764928	0.680001	2.11638			0.850653	2.61532	0.00242481		-0.383409	2.38008	0.00416789
0.00765963	0.465963	2.11579			0.853782	2.06555	0.00859899		-0.38256	2.00913	0.00979205
0.00766279	-0.4904	2.11561			0.85501	2.82069	0.00151115		-0.381767	1.69132	0.0203556
0.00767116	-0.642693	2.11514			0.858019	2.8995	0.00126037		-0.381197	1.71531	0.0192616
0.0076743	-0.438122	2.11496			0.858377	2.79362	0.00160834		-0.379164	1.79935	0.0158725
0.00769009	0.673513	2.11407			0.865434	1.62838	0.0235297		-0.377994	1.38131	0.0415611
0.00771083	-0.780619	2.1129			0.866509	2.7908	0.00161883		-0.37721	1.84678	0.0142304
0.00771621	-0.584472	2.1126			0.867071	1.84357	0.0143362		-0.376699	1.31844	0.0480357
0.00771752	-0.45203	2.11252			0.86754	2.12042	0.00757852		-0.376412	1.45246	0.0352813
0.00774083	0.869224	2.11121			0.867834	2.73771	0.00182931		-0.375628	1.85134	0.014082
0.00780184	-0.545053	2.1078			0.868172	2.12742	0.00745721		-0.374308	1.8632	0.0137026
0.00781334	1.9711	2.10716			0.869224	2.11121	0.00774083		-0.373903	1.33273	0.0464807
0.0078291	0.767577	2.10629			0.870751	1.93989	0.0114846		-0.373205	2.04901	0.00893294
0.00783295	1.14298	2.10607			0.873783	1.81775	0.0152141		-0.37298	1.67567	0.0211025
0.00783627	0.578257	2.10589			0.873916	3.79852	0.000159029		-0.372836	1.82745	0.0148781
0.00784223	-0.698089	2.10556			0.876373	2.4436	0.00360079
0.00785693	-0.622686	2.10475			0.878897	1.98731	0.0102964
0.00788746	0.436125	2.10306			0.885031	2.59923	0.00251633
0.00790957	-0.607577	2.10185			0.886363	3.69984	0.000199602
0.00796971	0.744299	2.09856			0.888869	1.46826	0.0340206
0.00798069	0.800035	2.09796			0.890834	2.31343	0.00485923
0.00802264	0.609044	2.09568			0.893925	2.83998	0.00144551
0.00802284	0.751897	2.09567			0.894915	4.40601	3.92634e-05
0.0081348	0.590357	2.08965			0.89876	2.70993	0.00195016
0.00814788	0.369882	2.08896			0.899769	1.7866	0.0163454
0.0081664	0.670575	2.08797			0.900533	2.15605	0.00698153
0.00818719	-0.710329	2.08686			0.901237	1.88842	0.0129295
0.00818887	0.612418	2.08678			0.910282	1.59579	0.0253633
0.00823417	-0.520835	2.08438			0.910439	1.34154	0.0455467
0.0083431	0.37465	2.07867			0.9142	1.9786	0.0105051
0.00838101	0.381631	2.0767			0.925332	1.88151	0.0131367
0.00840094	-0.520211	2.07567			0.92644	2.85919	0.00138297
0.00850863	0.712557	2.07014			0.928973	2.26904	0.00538219
0.00852637	1.31934	2.06924			0.931081	2.44579	0.0035827
0.00855705	-1.27986	2.06768			0.932142	2.02646	0.00940884
0.00859899	0.853782	2.06555			0.937065	2.23841	0.00577552
0.0086271	-0.670772	2.06414			0.937109	2.39333	0.0040427
0.00875404	-0.589325	2.05779			0.937179	2.64179	0.00228142
0.00875794	0.391336	2.0576			0.944909	1.8959	0.0127088
0.00877222	0.525275	2.05689			0.948758	2.53386	0.0029251
0.00877348	0.446987	2.05683			0.949388	2.38469	0.00412396
0.00881556	-0.656374	2.05475			0.954377	1.76771	0.0170721
0.00882234	-1.12955	2.05442			0.96336	3.53672	0.000290586
0.00882866	-0.390101	2.05411			0.964214	2.02983	0.0093362
0.00884478	0.756293	2.05331			0.974902	2.43571	0.00366684
0.00889735	0.722335	2.05074			0.975044	1.54252	0.0286732
0.00890965	-1.04961	2.05014			0.977183	3.43158	0.000370185
0.00893294	-0.373205	2.04901			0.991788	2.27441	0.00531608
0.00901689	0.498838	2.04494			0.996173	2.73325	0.00184819
0.00901947	-0.948729	2.04482			1.00026	1.35594	0.0440613
0.00902666	0.717545	2.04447			1.00032	1.4516	0.0353507
0.00909739	-0.365394	2.04108			1.00145	1.74152	0.0181336
0.00915472	0.701878	2.03836			1.0065	2.22365	0.00597519
0.00920587	1.53504	2.03593			1.0067	2.51854	0.00303009
0.00930553	0.720727	2.03126			1.01163	1.77688	0.0167156
0.0093362	0.964214	2.02983			1.01425	1.56965	0.0269369
0.00935995	-0.419702	2.02873			1.0197	3.132	0.000737901
0.00936572	1.31594	2.02846			1.0216	3.54661	0.000284045
0.00938333	0.658513	2.02764			1.02397	2.22171	0.00600195
0.00940884	0.932142	2.02646			1.02943	3.07634	0.000838811
0.0094586	-0.402083	2.02417			1.03211	2.60858	0.00246273
0.00949944	1.3968	2.0223			1.04073	3.89488	0.000127385
0.00956046	0.412535	2.01952			1.05744	3.74781	0.000178727
0.00960324	-0.475819	2.01758			1.07516	3.54487	0.000285184
0.00962774	0.571808	2.01648			1.07683	2.17983	0.00660953
0.00966656	-0.428357	2.01473			1.08088	1.36528	0.0431243
0.0096798	-0.483863	2.01413			1.09663	2.26143	0.00547729
0.00969979	-0.341902	2.01324			1.10389	2.58352	0.00260901
0.00977128	0.593859	2.01005			1.11263	2.72196	0.00189689
0.00979205	-0.38256	2.00913			1.11319	1.5372	0.029027
0.00981648	0.641525	2.00804			1.11411	2.38722	0.00409999
0.00989042	-0.41853	2.00479			1.11421	1.6615	0.0218023
0.00989653	-0.614891	2.00452			1.11665	2.55678	0.0027747
0.00990833	-0.35527	2.004			1.11727	2.13152	0.00738727
0.00995476	-0.57507	2.00197			1.12154	3.45278	0.000352549
0.00997609	0.595174	2.00104			1.12832	2.24214	0.00572608
0.0100381	-0.466719	1.99835			1.13331	4.71404	1.93178e-05
0.0100513	0.372507	1.99778			1.13863	2.11809	0.00761917
0.0100595	0.727396	1.99742			1.1421	4.64615	2.25865e-05
0.010092	-0.50875	1.99602			1.14298	2.10607	0.00783295
0.0101067	-0.390234	1.99539			1.14323	2.34793	0.00448817
0.0101284	-0.368806	1.99446			1.14476	1.30935	0.0490509
0.010145	0.739426	1.99375			1.14891	1.58975	0.0257186
0.0102263	0.750634	1.99028			1.14935	1.33932	0.0457803
0.010276	-0.851273	1.98817			1.16151	2.17344	0.00670743
0.0102964	0.878897	1.98731			1.16571	1.91182	0.0122511
0.0103811	1.26824	1.98376			1.16965	2.21257	0.00612963
0.0103919	0.676642	1.98331			1.17185	2.36214	0.00434371
0.010406	0.40379	1.98271			1.18302	1.81728	0.0152307
0.0104295	0.683236	1.98174			1.19241	3.02717	0.000939359
0.0104913	-0.597004	1.97917			1.19677	1.35177	0.0444863
0.0105051	0.9142	1.9786			1.19778	2.54059	0.00288011
0.0105283	0.570746	1.97764			1.19969	4.40986	3.89172e-05
0.0105849	-0.546551	1.97531			1.20147	1.37753	0.0419249
0.0106758	-0.484216	1.9716			1.20327	2.61262	0.00243993
0.010685	0.506348	1.97123			1.20417	3.10178	0.000791081
0.0106914	0.442156	1.97096			1.20901	1.45751	0.0348732
0.0107201	-0.800763	1.9698			1.20902	2.74581	0.00179551
0.0107367	0.498458	1.96913			1.22216	1.63608	0.0231164
0.01089	0.331166	1.96297			1.2333	3.3976	0.000400314
0.0111953	0.373286	1.95096			1.23745	1.62886	0.023504
0.0112125	-1.45258	1.9503			1.23856	4.38189	4.15055e-05
0.0113242	-0.576038	1.94599			1.2535	2.48771	0.00325303
0.0113393	0.57448	1.94541			1.26471	4.31299	4.8642e-05
0.0113579	0.685082	1.9447			1.26729	2.36984	0.00426741
0.0114153	-0.700652	1.94251			1.26824	1.98376	0.0103811
0.0114811	0.482603	1.94002			1.27934	1.33766	0.0459553
0.0114846	0.870751	1.93989			1.28738	1.61961	0.0240101
0.0115585	0.480962	1.9371			1.2877	1.57192	0.0267966
0.0115751	-0.578449	1.93647			1.29031	2.20335	0.00626113
0.0115917	0.615386	1.93585			1.30984	2.605	0.00248312
0.0116417	0.847841	1.93398			1.31594	2.02846	0.00936572
0.0116784	-0.644478	1.93262			1.31805	1.87149	0.0134435
0.0117289	-0.733936	1.93074			1.31934	2.06924	0.00852637
0.0117303	0.434125	1.93069			1.3283	3.36566	0.000430867
0.0117321	1.51917	1.93062			1.34749	4.63684	2.30758e-05
0.0117488	0.765425	1.93001			1.35133	1.3033	0.0497398
0.011749	0.789728	1.93			1.35661	3.06262	0.000865734
0.0117992	-0.458707	1.92815			1.37114	2.38633	0.00410834
0.0118088	0.727785	1.92779			1.3921	2.46209	0.00345073
0.0119781	0.319458	1.92161			1.3968	2.0223	0.00949944
0.0121699	2.01272	1.91471			1.40096	2.26275	0.00546069
0.0121758	0.765916	1.9145			1.40944	3.46998	0.000338858
0.0122404	0.524652	1.9122			1.42803	2.79572	0.00160057
0.0122422	0.587304	1.91214			1.44028	3.20847	0.000618765
0.0122511	1.16571	1.91182			1.4476	1.55487	0.0278695
0.0123135	0.845615	1.90962			1.45369	2.70945	0.0019523
0.0123263	-0.367261	1.90917			1.49669	5.09942	7.95389e-06
0.0123304	-0.645968	1.90902			1.50213	5.04656	8.98333e-06
0.0123322	-0.929269	1.90896			1.50649	5.61932	2.40258e-06
0.012355	0.633701	1.90816			1.51917	1.93062	0.0117321
0.0123815	0.633907	1.90723			1.52995	2.93991	0.0011484
0.0123858	-1.08223	1.90708			1.53504	2.03593	0.00920587
0.0125192	-0.355348	1.90242			1.53672	2.86631	0.00136047
0.0125576	-0.623965	1.90109			1.56453	4.32326	4.75046e-05
0.0126834	0.528151	1.89676			1.57421	1.62286	0.023831
0.0127015	-0.764698	1.89615			1.63017	2.31094	0.00488721
0.0127088	0.944909	1.8959			1.65573	1.46103	0.0345919
0.0127337	0.751707	1.89505			1.70896	3.17337	0.000670855
0.012737	-0.986351	1.89493			1.76977	4.63952	2.2934e-05
0.0127432	0.322957	1.89472			1.81882	1.83994	0.0144564
0.012766	0.618553	1.89394			1.9711	2.10716	0.00781334
0.012821	-0.534004	1.89208			2.0002	1.67934	0.0209248
0.012868	0.533993	1.89049			2.01272	1.91471	0.0121699
0.0129295	0.901237	1.88842			2.07344	2.80315	0.00157343
0.0129313	-0.369204	1.88836			2.13995	2.4389	0.00364002
0.0129569	-0.336503	1.8875			2.24716	4.87347	1.33824e-05
0.0130419	-0.327607	1.88466			2.36778	2.65652	0.00220538
0.0130697	0.338365	1.88373			2.40398	2.63211	0.00233287
0.013087	0.705136	1.88316			2.79157	4.58757	2.58482e-05
0.013116	-1.0508	1.8822			3.18976	3.74981	0.000177904
0.0131367	0.925332	1.88151
0.0131894	-2.4715	1.87977
0.0132226	0.696589	1.87868
0.0132761	0.507967	1.87693
0.0132879	0.389672	1.87654
0.0134435	1.31805	1.87149
0.0135314	0.584754	1.86866
0.0135901	0.403459	1.86678
0.0136625	0.537588	1.86447
0.0137026	-0.374308	1.8632
0.0140366	-0.437012	1.85274
0.0140407	0.491453	1.85261
0.014082	-0.375628	1.85134
0.014196	0.41637	1.84783
0.0142275	0.314893	1.84687
0.0142304	-0.37721	1.84678
0.0143123	-0.861603	1.84429
0.0143362	0.867071	1.84357
0.0144466	0.431762	1.84023
0.0144564	1.81882	1.83994
0.0144964	-0.568348	1.83874
0.014596	-0.577479	1.83577
0.0146583	-1.0637	1.83392
0.0147503	-0.448784	1.8312
0.0147815	-0.41582	1.83028
0.014806	0.644857	1.82956
0.0148489	0.540308	1.82831
0.0148781	-0.372836	1.82745
0.0149115	-0.309147	1.82648
0.0149485	-0.352168	1.8254
0.0149488	-1.02505	1.82539
0.01502	-0.85018	1.82333
0.0150322	0.822474	1.82298
0.0150585	0.57562	1.82222
0.0151462	-1.77089	1.8197
0.0151535	-1.1982	1.81949
0.0152141	0.873783	1.81775
0.0152223	-0.507116	1.81752
0.0152307	1.18302	1.81728
0.0154318	-0.749584	1.81158
0.0154355	-0.364869	1.81148
0.0154755	0.649434	1.81036
0.0154773	0.439241	1.8103
0.0154984	0.410166	1.80971
0.0155334	-0.600537	1.80873
0.01559	-0.602476	1.80715
0.0156025	-0.878642	1.8068
0.0156192	-0.544504	1.80634
0.015623	0.787536	1.80624
0.015656	0.512876	1.80532
0.0157352	0.494509	1.80313
0.0157738	-0.493328	1.80206
0.0157798	0.323117	1.8019
0.0157803	-0.609658	1.80189
0.0157985	0.770454	1.80138
0.0158095	0.631849	1.80108
0.0158134	-0.80957	1.80097
0.0158725	-0.379164	1.79935
0.0159957	0.710726	1.796
0.0160218	0.322456	1.79529
0.0160691	0.31775	1.79401
0.0160966	0.692565	1.79327
0.0161687	0.522947	1.79133
0.0162616	0.48381	1.78884
0.0162649	-0.75699	1.78875
0.0162919	-0.775823	1.78803
0.0163195	0.531196	1.78729
0.0163454	0.899769	1.7866
0.0163868	0.476916	1.78551
0.0166232	0.804054	1.77929
0.0166411	0.368535	1.77882
0.0166474	0.76794	1.77865
0.0167156	1.01163	1.77688
0.016741	0.53156	1.77622
0.0167634	-0.459744	1.77564
0.0167745	-0.353421	1.77535
0.0167774	0.566486	1.77528
0.0169178	-0.477073	1.77166
0.0169691	-0.35282	1.77034
0.017058	-0.328426	1.76807
0.0170721	0.954377	1.76771
0.0171579	-0.345021	1.76554
0.0172584	0.530498	1.763
0.0172753	0.644877	1.76258
0.0173007	0.31375	1.76194
0.0174107	0.355792	1.75918
0.0174385	-0.340094	1.75849
0.017558	0.508699	1.75552
0.0175623	0.332181	1.75542
0.017652	0.65831	1.75321
0.0177443	0.543704	1.75094
0.0177774	0.635107	1.75013
0.017795	-0.414955	1.7497
0.0179052	-0.902573	1.74702
0.018064	0.725058	1.74319
0.0181268	-0.431053	1.74168
0.0181336	1.00145	1.74152
0.018168	-0.569055	1.74069
0.0182046	-0.606186	1.73982
0.0182136	0.513914	1.7396
0.0182179	0.548484	1.7395
0.0182326	0.704591	1.73915
0.0183287	0.342636	1.73687
0.0183574	-0.328749	1.73619
0.0183979	-0.506385	1.73523
0.0184608	-0.534817	1.73375
0.018532	-1.67417	1.73208
0.0185527	-0.302907	1.73159
0.0187322	-0.369097	1.72741
0.0187356	0.410299	1.72733
0.0188579	0.640248	1.72451
0.018863	-0.294064	1.72439
0.018946	0.581706	1.72248
0.0189725	-0.423733	1.72187
0.0190081	-0.72333	1.72106
0.0190221	-0.601488	1.72074
0.0190279	-0.387787	1.72061
0.0191982	0.450813	1.71674
0.0192616	-0.381197	1.71531
0.0193927	-0.33357	1.71236
0.0196362	-0.41433	1.70694
0.0197333	-0.361282	1.7048
0.0197961	-0.514793	1.70342
0.0199159	-0.323074	1.7008
0.019952	-0.397448	1.70001
0.0200136	-0.410742	1.69868
0.0200191	0.621607	1.69856
0.0200385	0.453749	1.69813
0.0200662	-0.749579	1.69754
0.0202387	-0.770887	1.69382
0.0203073	-0.758443	1.69235
0.0203556	-0.381767	1.69132
0.0204497	-0.437772	1.68931
0.0204511	0.338142	1.68928
0.0205082	-0.399922	1.68807
0.0205846	0.746517	1.68646
0.020641	0.319129	1.68527
0.0207104	-0.366256	1.68381
0.0207733	-0.739061	1.68249
0.0208829	0.346296	1.68021
0.0209068	0.493471	1.67971
0.0209248	2.0002	1.67934
0.0209333	-0.450728	1.67916
0.0211025	-0.37298	1.67567
0.0211282	-1.04778	1.67514
0.0211997	-0.305118	1.67367
0.0212288	0.583024	1.67308
0.0212889	-1.1699	1.67185
0.0213729	-0.587696	1.67014
0.0213739	0.29017	1.67012
0.0214972	-0.274559	1.66762
0.0215706	-0.344402	1.66614
0.0217068	0.698922	1.6634
0.0218023	1.11421	1.6615
0.0218143	0.612224	1.66126
0.0218453	-0.277	1.66064
0.0219	-0.822585	1.65956
0.0219074	0.578876	1.65941
0.0219075	0.37729	1.65941
0.0219386	-0.306594	1.65879
0.0220049	-0.597003	1.65748
0.0222531	0.329988	1.65261
0.022383	0.401619	1.65008
0.022534	-0.551188	1.64716
0.0225638	-0.414034	1.64659
0.0227582	0.574223	1.64286
0.0229145	-0.856731	1.63989
0.0229355	-0.619289	1.63949
0.0230768	-0.390781	1.63682
0.0231164	1.22216	1.63608
0.0231352	0.290569	1.63573
0.023205	-0.2762	1.63442
0.0232426	-0.33686	1.63371
0.0232543	-0.345447	1.6335
0.0232815	-0.29214	1.63299
0.0233461	-0.540699	1.63179
0.0233752	0.813582	1.63124
0.0233887	0.481253	1.63099
0.0234379	0.525603	1.63008
0.023504	1.23745	1.62886
0.0235297	0.865434	1.62838
0.0236134	0.4489	1.62684
0.0236832	-0.978038	1.62556
0.0236978	0.559676	1.62529
0.023763	0.655379	1.6241
0.0237777	0.436118	1.62383
0.023831	1.57421	1.62286
0.02387	0.539589	1.62215
0.0239752	-0.311333	1.62024
0.0240101	1.28738	1.61961
0.0240561	-0.28369	1.61877
0.0240596	-0.925096	1.61871
0.0241885	0.405398	1.61639
0.0242146	0.736072	1.61592
0.024227	-0.322981	1.6157
0.0242892	-0.688445	1.61459
0.0243015	0.273092	1.61437
0.0247832	-0.268534	1.60584
0.024793	0.375356	1.60567
0.0249574	0.388533	1.6028
0.0249586	-0.342314	1.60278
0.0249786	0.406435	1.60243
0.0250409	0.755666	1.60135
0.0250632	0.346082	1.60096
0.0252611	-0.393024	1.59755
0.0252865	0.397851	1.59711
0.0253633	0.910282	1.59579
0.0255447	0.631967	1.5927
0.0255501	0.747336	1.59261
0.025661	-0.276818	1.59073
0.0256862	-0.941805	1.5903
0.0257186	1.14891	1.58975
0.0257634	0.400015	1.589
0.025814	-0.808319	1.58814
0.0258884	0.33803	1.58689
0.0259361	0.312324	1.5861
0.0261086	0.336851	1.58322
0.0261326	-0.330072	1.58282
0.0262297	-0.704731	1.58121
0.0263024	0.752659	1.58
0.0264626	0.379536	1.57737
0.0266356	-1.46489	1.57454
0.0267275	0.316671	1.57304
0.0267966	1.2877	1.57192
0.0268244	0.476613	1.57147
0.0269369	1.01425	1.56965
0.0269462	-0.777457	1.5695
0.026985	0.816188	1.56888
0.0270882	-0.359463	1.56722
0.0271092	-0.769934	1.56688
0.0273229	-0.961188	1.56347
0.027421	-1.1048	1.56192
0.0274672	0.369911	1.56119
0.0275215	-0.887608	1.56033
0.0275302	-0.542254	1.56019
0.027587	-0.78966	1.55929
0.0276929	-0.358675	1.55763
0.027749	-0.956877	1.55675
0.0277667	0.648519	1.55648
0.0277918	0.59998	1.55608
0.027833	0.592705	1.55544
0.0278544	0.659521	1.55511
0.0278695	1.4476	1.55487
0.027883	0.451661	1.55466
0.0281432	0.387615	1.55063
0.02821	0.64423	1.5496
0.0282621	0.510678	1.5488
0.0283607	0.755833	1.54728
0.0284062	-0.740151	1.54659
0.0284319	0.355633	1.54619
0.028605	-0.586246	1.54356
0.0286115	0.30885	1.54346
0.0286727	-0.429358	1.54253
0.0286732	0.975044	1.54252
0.0287064	0.353386	1.54202
0.0287464	-0.469802	1.54142
0.0288077	-0.437536	1.54049
0.0288399	0.464475	1.54001
0.029027	1.11319	1.5372
0.0291684	-0.476798	1.53509
0.0292708	-0.510544	1.53357
0.0294005	-0.321452	1.53165
0.0294369	-1.29436	1.53111
0.0295219	0.391929	1.52986
0.0297452	0.350143	1.52658
0.0299108	-0.697624	1.52417
0.0300826	0.719934	1.52168
0.0301665	0.556368	1.52047
0.0301771	-0.670188	1.52032
0.030407	0.398524	1.51703
0.030418	-0.410667	1.51687
0.0304856	-0.486116	1.51591
0.0305465	-0.330394	1.51504
0.0306172	0.723407	1.51403
0.0306356	-0.333549	1.51377
0.0306398	0.637508	1.51371
0.0306555	0.60529	1.51349
0.030719	-0.414984	1.51259
0.030866	-0.765859	1.51052
0.0311131	0.281731	1.50706
0.0314918	-0.394126	1.5018
0.0316105	-0.580336	1.50017
0.0319022	-0.336238	1.49618
0.0322154	0.38837	1.49194
0.0323002	0.338807	1.4908
0.0323042	-0.511857	1.49074
0.032628	0.663527	1.48641
0.0326659	0.726469	1.48591
0.0327321	0.369599	1.48503
0.0327688	-0.516785	1.48454
0.0327937	0.848396	1.48421
0.0328443	0.515925	1.48354
0.0329017	-0.581725	1.48278
0.0330541	-0.328953	1.48077
0.0331317	0.38438	1.47976
0.0331335	0.690576	1.47973
0.0331434	-0.717484	1.4796
0.0331892	-0.384914	1.479
0.0332	0.591502	1.47886
0.0332148	0.353562	1.47867
0.0334606	0.308271	1.47547
0.0336264	0.849565	1.47332
0.0336277	-0.312601	1.4733
0.0336795	0.566495	1.47263
0.0337952	0.830415	1.47114
0.0338459	-0.289236	1.47049
0.0339444	-0.654627	1.46923
0.0339474	0.544803	1.46919
0.0340206	0.888869	1.46826
0.034069	-0.332454	1.46764
0.0341199	-0.259989	1.46699
0.0342378	0.544664	1.46549
0.0344192	-0.506753	1.4632
0.0344887	0.555425	1.46232
0.0345132	0.692397	1.46201
0.0345823	-0.42644	1.46115
0.0345919	1.65573	1.46103
0.0346605	-0.353403	1.46016
0.0348732	1.20901	1.45751
0.0349283	-0.337075	1.45682
0.0349422	0.654001	1.45665
0.0350066	0.245329	1.45585
0.0350902	-0.361419	1.45481
0.0351213	0.528661	1.45443
0.0351255	-0.949893	1.45438
0.0352652	-0.971859	1.45265
0.0352813	-0.376412	1.45246
0.0353151	-0.487556	1.45204
0.0353507	1.00032	1.4516
0.0353916	0.834597	1.4511
0.0354915	-0.712654	1.44988
0.0355388	0.611536	1.4493
0.0356012	-0.346833	1.44854
0.0358016	-0.351205	1.4461
0.0358365	0.401466	1.44567
0.0358477	-0.582465	1.44554
0.0358732	0.698278	1.44523
0.0359686	0.67525	1.44408
0.0360674	-0.489822	1.44288
0.0360788	0.781363	1.44275
0.0360946	0.240465	1.44256
0.0361952	0.407888	1.44135
0.0363248	-0.368716	1.4398
0.0363347	-0.355433	1.43968
0.0364468	0.426007	1.43834
0.0365021	-0.723705	1.43768
0.0365095	0.738532	1.43759
0.0367263	0.320617	1.43502
0.0367988	-0.301881	1.43417
0.0369725	0.573787	1.43212
0.0370053	-0.507942	1.43174
0.0370277	0.369419	1.43147
0.0371722	-0.2502	1.42978
0.0372278	-0.31278	1.42913
0.0376667	-0.603653	1.42404
0.0380987	-0.236728	1.41909
0.0381423	-0.610301	1.41859
0.0381932	0.368209	1.41801
0.0381972	-0.357341	1.41797
0.0382786	0.327764	1.41704
0.0383163	-0.29294	1.41662
0.0383502	-0.521173	1.41623
0.0384874	-1.01174	1.41468
0.0385389	-1.13887	1.4141
0.0385771	-0.276568	1.41367
0.0386219	-0.458925	1.41317
0.0386459	0.481882	1.4129
0.0387063	0.32906	1.41222
0.0387103	-0.384862	1.41217
0.038779	-0.434097	1.4114
0.0389243	0.543766	1.40978
0.0389797	0.703941	1.40916
0.0390228	-1.61535	1.40868
0.0390768	0.470261	1.40808
0.0391109	-0.240835	1.4077
0.0391403	-0.681283	1.40738
0.0392161	-0.453708	1.40654
0.0393468	0.641733	1.40509
0.0393542	0.37525	1.40501
0.0393895	-0.850044	1.40462
0.0394022	0.686405	1.40448
0.0394683	-0.340974	1.40375
0.0394962	-0.520273	1.40344
0.0396436	-0.548658	1.40183
0.0396511	-0.469383	1.40174
0.0401294	-0.754534	1.39654
0.0403286	-0.589197	1.39439
0.040582	0.34108	1.39167
0.0405856	-0.359322	1.39163
0.0407032	0.825766	1.39037
0.0410467	-0.279235	1.38672
0.041111	0.721769	1.38604
0.0413461	0.729481	1.38357
0.0413476	-0.5453	1.38355
0.0414386	-0.426843	1.38259
0.0414441	0.404868	1.38254
0.0415611	-0.377994	1.38131
0.0415989	0.527314	1.38092
0.0416703	0.311034	1.38017
0.0418177	-0.286302	1.37864
0.0419249	1.20147	1.37753
0.0419577	-0.655434	1.37719
0.0420409	-0.550793	1.37633
0.0422699	-0.583183	1.37397
0.0423288	-0.33874	1.37336
0.0425391	-0.242047	1.37121
0.0425709	0.611564	1.37089
0.0427475	-0.25512	1.36909
0.0427825	-0.442758	1.36873
0.0429247	-1.49894	1.36729
0.0430265	-0.806593	1.36626
0.043085	-0.27729	1.36567
0.0431243	1.08088	1.36528
0.0431428	-0.235043	1.36509
0.0432695	0.585043	1.36382
0.0432749	0.294338	1.36376
0.0436617	0.384984	1.3599
0.0439542	0.276181	1.357
0.0439748	-0.286376	1.3568
0.0440613	1.00026	1.35594
0.0441736	0.398674	1.35484
0.0442172	-0.225945	1.35441
0.0442227	-0.291516	1.35435
0.044235	-0.401386	1.35423
0.0442459	0.288213	1.35413
0.0442722	0.550619	1.35387
0.0443506	0.539022	1.3531
0.0443857	-0.23524	1.35276
0.0444863	1.19677	1.35177
0.0445144	0.31652	1.3515
0.044561	-0.322677	1.35105
0.0448159	0.34168	1.34857
0.0448168	0.334076	1.34856
0.044973	0.742061	1.34705
0.0450965	-0.836554	1.34586
0.0451545	0.29456	1.3453
0.0451909	0.567315	1.34495
0.0452657	-0.306528	1.34423
0.0453363	-0.567379	1.34355
0.0454114	0.360943	1.34284
0.0454342	-0.247284	1.34262
0.0454906	-0.275405	1.34208
0.0455467	0.910439	1.34154
0.0455955	-0.445574	1.34108
0.0457803	1.14935	1.33932
0.0458082	0.354884	1.33906
0.0459553	1.27934	1.33766
0.0461016	0.476793	1.33628
0.0461241	0.417426	1.33607
0.0462211	-0.251749	1.33516
0.0462865	-1.01973	1.33455
0.0463641	0.737117	1.33382
0.0464071	-0.521345	1.33342
0.0464483	0.434625	1.33303
0.0464807	-0.373903	1.33273
0.046578	0.499652	1.33182
0.0466996	0.267213	1.33069
0.0467125	0.459957	1.33057
0.0467944	0.661819	1.32981
0.0467992	0.601657	1.32976
0.0468311	0.473139	1.32947
0.0469141	0.247467	1.3287
0.0469457	-0.321283	1.3284
0.0469938	0.227715	1.32796
0.0470445	0.335835	1.32749
0.0471359	0.624885	1.32665
0.047218	-0.807984	1.32589
0.0473171	-0.385886	1.32498
0.0473392	0.404582	1.32478
0.0473458	0.63605	1.32472
0.0474488	0.384931	1.32378
0.0474589	0.284964	1.32368
0.0474921	-0.29888	1.32338
0.0474994	0.400808	1.32331
0.0475933	-0.925309	1.32245
0.0477092	0.635023	1.3214
0.047764	-0.454066	1.3209
0.0478231	-0.571489	1.32036
0.0478771	-0.315826	1.31987
0.0478976	0.539665	1.31969
0.0479425	-0.253105	1.31928
0.047961	0.499951	1.31911
0.047986	-0.593284	1.31889
0.0480357	-0.376699	1.31844
0.0480902	0.23865	1.31794
0.0481346	-0.330145	1.31754
0.0481554	-0.288189	1.31735
0.0482135	-0.310352	1.31683
0.0482962	0.440878	1.31609
0.0484754	0.29008	1.31448
0.0484956	-0.658444	1.3143
0.0485999	0.434681	1.31337
0.0486345	-0.558654	1.31306
0.0486921	-0.547494	1.31254
0.0487282	-0.248136	1.31222
0.0488247	-0.547074	1.31136
0.0488427	0.486532	1.3112
0.0490509	1.14476	1.30935
0.0490781	0.312612	1.30911
0.0491655	-0.676665	1.30834
0.0492027	-0.588423	1.30801
0.0495608	-0.282023	1.30486
0.0495998	0.46236	1.30452
0.0496134	0.324417	1.3044
0.0496166	0.265882	1.30437
0.0497388	0.407284	1.3033
0.0497398	1.35133	1.3033
0.0497616	0.258145	1.30311
0.0499227	0.662629	1.3017
0.0499375	0.288641	1.30157
0.0500481	0.278883	1.30061
0.050076	-0.785797	1.30037
0.0501147	0.77339	1.30003
0.0501413	-0.750822	1.2998
0.0502228	-0.386808	1.2991
0.0502902	-0.446559	1.29852
0.0504869	-0.391245	1.29682
0.0505271	0.465717	1.29648
0.0505807	-0.571111	1.29602
0.0506794	-0.280238	1.29517
0.0507267	0.705355	1.29476
0.0507684	-0.361623	1.29441
0.0508865	-0.375031	1.2934
0.0510125	0.446932	1.29232
0.0510225	-0.300956	1.29224
0.0510258	-0.364817	1.29221
0.051185	0.462893	1.29086
0.0511909	-0.360805	1.29081
0.051214	0.378312	1.29061
0.0513077	0.886403	1.28982
0.0513864	-0.327629	1.28915
0.0514069	-0.968949	1.28898
0.0515638	-0.511296	1.28766
0.0516483	0.262158	1.28694
0.0519094	0.385594	1.28475
0.0521399	0.487354	1.28283
0.0521808	-0.379228	1.28249
0.0522409	0.289106	1.28199
0.0523985	0.302154	1.28068
0.0524172	0.359986	1.28053
0.0524423	0.61645	1.28032
0.052612	0.986383	1.27892
0.0527252	-0.860762	1.27798
0.0527581	0.474473	1.27771
0.0527617	-0.588125	1.27768
0.0527843	-0.336123	1.2775
0.052785	0.453325	1.27749
0.0528097	-0.433626	1.27729
0.0529227	-1.13958	1.27636
0.0533883	-0.273886	1.27255
0.0534094	0.423491	1.27238
0.0537819	0.325572	1.26936
0.0538161	-0.750231	1.26909
0.0538496	-0.379767	1.26882
0.053892	0.439368	1.26848
0.0542065	0.465617	1.26595
0.0542139	0.457373	1.26589
0.054255	-0.390534	1.26556
0.0543214	0.570278	1.26503
0.0545099	0.437432	1.26352
0.0546509	-0.326636	1.2624
0.0549904	-0.574468	1.25971
0.0550165	0.447197	1.25951
0.0550751	-0.476664	1.25904
0.0553392	0.251279	1.25697
0.0554965	-0.952573	1.25573
0.0555104	-0.490658	1.25563
0.0557594	0.300237	1.25368
0.0557982	0.751666	1.25338
0.0560895	0.450314	1.25112
0.0564761	-0.526548	1.24813
0.0564806	0.260731	1.2481
0.0564985	-0.269717	1.24796
0.0565705	-0.237402	1.24741
0.0566285	0.48309	1.24696
0.0566316	-0.272609	1.24694
0.0566566	0.582558	1.24675
0.0566787	0.275756	1.24658
0.0566874	0.717589	1.24651
0.0567546	0.504455	1.246
0.0567937	0.632473	1.2457
0.0567994	-0.229717	1.24566
0.0568699	-0.292807	1.24512
0.0568985	0.493915	1.2449
0.056903	0.858197	1.24486
0.0569121	0.209263	1.2448
0.0570775	-0.263837	1.24353
0.057247	0.599301	1.24225
0.0572534	-0.244717	1.2422
0.0574061	-0.309167	1.24104
0.057479	-0.36258	1.24049
0.0576223	0.365221	1.23941
0.0577362	0.288657	1.23855
0.0577899	0.340464	1.23815
0.0580399	0.374978	1.23627
0.0582869	-0.731463	1.23443
0.0584294	-0.303784	1.23337
0.0584415	0.389438	1.23328
0.0585391	0.426839	1.23255
0.0587573	0.602905	1.23094
0.0589135	0.479045	1.22979
0.0589535	0.257617	1.22949
0.0589855	-0.258845	1.22925
0.0589908	0.422809	1.22922
0.0590567	0.303508	1.22873
0.0592923	-0.300316	1.227
0.0597362	0.236103	1.22376
0.0597857	-0.207333	1.2234
0.0597957	-0.492788	1.22333
0.0598391	-0.530684	1.22301
0.059952	-0.300942	1.2222
0.0600678	-0.258856	1.22136
0.0601089	0.627158	1.22106
0.0603912	-0.518849	1.21903
0.0605804	-0.885363	1.21767
0.0606533	0.430773	1.21715
0.060717	-0.251315	1.21669
0.0610125	0.34536	1.21458
0.0611349	-0.494046	1.21371
0.0611491	-0.482087	1.21361
0.0613479	-0.405402	1.2122
0.0614388	0.289783	1.21156
0.0615711	-0.42923	1.21062
0.0615779	0.223593	1.21057
0.0616622	0.275676	1.20998
0.061752	-0.214678	1.20935
0.0617667	-0.217737	1.20925
0.0617876	-1.03533	1.2091
0.0618344	0.259127	1.20877
0.0618613	0.411181	1.20858
0.0618731	0.284853	1.2085
0.0619737	0.712553	1.20779
0.0620354	-0.319062	1.20736
0.0620526	0.829783	1.20724
0.0621585	-0.240509	1.2065
0.0621866	1.0267	1.2063
0.0622133	-1.1719	1.20612
0.0625499	-0.40301	1.20377
0.0625673	0.420667	1.20365
0.0625874	-0.478759	1.20351
0.0628921	0.440214	1.2014
0.0629937	-0.333151	1.2007
0.063042	0.258214	1.20037
0.0632017	-0.305862	1.19927
0.0633405	0.367592	1.19832
0.0633704	0.242673	1.19811
0.0635145	0.298501	1.19713
0.0635763	-0.7516	1.19671
0.063769	0.591359	1.19539
0.0639305	-0.468436	1.19429
0.0640277	-0.33945	1.19363
0.0640878	0.68238	1.19322
0.0646467	0.52651	1.18945
0.0647246	0.458089	1.18893
0.0647305	-0.267263	1.18889
0.0647829	-0.523073	1.18854
0.065	-0.21399	1.18709
0.0650223	0.53821	1.18694
0.0651132	0.371002	1.18633
0.06516	0.269171	1.18602
0.0652352	0.368437	1.18552
0.0656412	0.415094	1.18282
0.0656721	-0.347625	1.18262
0.0657588	-1.46793	1.18205
0.0659188	0.246578	1.18099
0.0659383	-0.441394	1.18086
0.0660283	0.364115	1.18027
0.0661237	-0.597076	1.17964
0.0661578	0.438011	1.17942
0.0663257	0.324567	1.17832
0.0666035	0.545427	1.1765
0.0666405	-0.653324	1.17626
0.0667135	0.271174	1.17579
0.0667739	0.247069	1.17539
0.0668306	-0.478831	1.17502
0.0669291	0.276106	1.17439
0.0671095	0.577812	1.17322
0.0671274	-0.58566	1.1731
0.0671571	-0.581537	1.17291
0.0675827	-0.804614	1.17016
0.0675943	-0.647855	1.17009
0.0678919	0.35482	1.16818
0.0680105	-0.317409	1.16742
0.0680944	-0.232696	1.16689
0.0681762	0.419712	1.16637
0.0685444	-0.710117	1.16403
0.0686009	-0.41441	1.16367
0.0687813	0.364539	1.16253
0.068785	0.37056	1.16251
0.0689374	-0.409745	1.16155
0.0689489	-0.285532	1.16147
0.0690457	0.41798	1.16086
0.0690895	0.412848	1.16059
0.0691205	-0.909299	1.16039
0.0691474	-0.476414	1.16022
0.0691609	-0.344184	1.16014
0.0691651	0.500969	1.16011
0.0692601	0.893189	1.15952
0.0692819	0.273951	1.15938
0.0695777	0.869183	1.15753
0.0695838	-0.611254	1.15749
0.069674	-0.768317	1.15693
0.0698034	-0.542647	1.15612
0.0698058	-0.67968	1.15611
0.0700513	-0.231255	1.15458
0.070178	0.287445	1.1538
0.0702293	-0.377194	1.15348
0.070345	-0.30753	1.15277
0.0703989	0.493446	1.15243
0.070471	-0.364884	1.15199
0.0705818	-0.876744	1.15131
0.0705894	-0.29126	1.15126
0.0706168	0.223079	1.15109
0.0706439	-0.849793	1.15093
0.0707869	-0.440737	1.15005
0.070892	-0.743653	1.1494
0.0713574	0.347163	1.14656
0.0713934	-0.524061	1.14634
0.0714725	-0.649634	1.14586
0.0715151	-0.564607	1.1456
0.071556	0.339605	1.14535
0.0715819	-0.209457	1.1452
0.0716347	0.532767	1.14488
0.0717963	-0.222346	1.1439
0.0719413	-0.287498	1.14302
0.0719429	-0.566549	1.14301
0.0720712	0.273746	1.14224
0.0720759	0.241773	1.14221
0.0720923	0.318441	1.14211
0.0722417	-0.250204	1.14121
0.0723546	-0.224088	1.14053
0.0723648	0.858181	1.14047
0.0725442	0.575017	1.1394
0.0726209	-0.301457	1.13894
0.0726649	0.355425	1.13868
0.072752	-0.74752	1.13816
0.0727632	-0.339192	1.13809
0.0730613	0.260915	1.13631
0.0732515	-0.251585	1.13518
0.0733045	0.882302	1.13487
0.0735003	0.394609	1.13371
0.07352	-0.258353	1.13359
0.0735917	-0.229799	1.13317
0.0745202	-0.429116	1.12773
0.074629	-0.2747	1.12709
0.0747647	0.420883	1.1263
0.0748569	-0.595284	1.12577
0.0749459	0.25225	1.12525
0.0751073	-0.449019	1.12432
0.075132	-0.538437	1.12418
0.0752612	0.706368	1.12343
0.075448	-0.212417	1.12235
0.0755237	-0.877135	1.12192
0.0757732	-0.377913	1.12048
0.0758248	-0.42068	1.12019
0.0758249	0.380866	1.12019
0.0758321	-0.212356	1.12015
0.0759638	-1.13636	1.11939
0.0766803	-0.443409	1.11532
0.0770992	0.244634	1.11295
0.0772082	-0.379451	1.11234
0.0772472	-0.528808	1.11212
0.0773216	0.474268	1.1117
0.0774057	0.282441	1.11123
0.0777189	0.429787	1.10947
0.0777725	-0.193476	1.10917
0.0778511	-0.360578	1.10874
0.0780243	-0.372495	1.10777
0.0780279	0.293626	1.10775
0.0780303	-0.194143	1.10774
0.0780815	-0.339355	1.10745
0.0780915	-1.06329	1.1074
0.0782256	-0.899853	1.10665
0.078293	-0.228959	1.10628
0.0784813	0.252878	1.10523
0.0787044	0.345577	1.104
0.0787234	0.199037	1.1039
0.078773	0.373178	1.10362
0.078782	0.512705	1.10357
0.0788149	0.20099	1.10339
0.0788239	-0.216422	1.10334
0.0789713	0.36488	1.10253
0.0790527	0.581296	1.10208
0.0790752	0.88523	1.10196
0.0793527	-0.341646	1.10044
0.0793534	0.23744	1.10043
0.0794362	0.411679	1.09998
0.0797057	-0.52168	1.09851
0.0797806	-0.358126	1.0981
0.0797857	-0.248891	1.09808
0.0798043	0.295448	1.09797
0.0800383	0.389674	1.0967
0.0801495	0.298539	1.0961
0.080222	-0.451078	1.09571
0.0802985	-0.207333	1.09529
0.0804956	-0.392026	1.09423
0.0805096	0.547653	1.09415
0.08065	-0.436671	1.0934
0.0806783	-0.583703	1.09324
0.0807217	-0.861973	1.09301
0.0808027	-0.523666	1.09257
0.0809635	-0.233455	1.09171
0.0809826	-0.234072	1.09161
0.0812474	0.235411	1.09019
0.0812542	-0.436455	1.09015
0.0813298	-0.288737	1.08975
0.0813503	-0.267696	1.08964
0.0814858	1.19097	1.08892
0.0815703	0.496017	1.08847
0.0817499	0.388671	1.08751
0.082063	0.438696	1.08585
0.0821407	-0.381228	1.08544
0.082288	-0.312046	1.08466
0.0823068	-0.20036	1.08456
0.0824397	0.260892	1.08386
0.0824639	-0.3935	1.08374
0.0825344	0.231457	1.08337
0.0825496	-0.247314	1.08329
0.0825971	-0.211544	1.08303
0.0827607	0.703148	1.08218
0.0827795	-0.469125	1.08208
0.0827813	0.384405	1.08207
0.0829426	-0.228043	1.08122
0.0831063	-0.257093	1.08037
0.0835684	0.344601	1.07796
0.0837039	-0.199818	1.07725
0.0840918	-0.311489	1.07525
0.0841182	0.29237	1.07511
0.0842388	0.582102	1.07449
0.0842587	0.236279	1.07439
0.0842607	-0.309564	1.07438
0.0844511	0.37905	1.07339
0.0844567	0.245188	1.07337
0.0847728	-0.243141	1.07174
0.0848089	-0.21477	1.07156
0.0849892	0.226258	1.07064
0.084997	0.302294	1.0706
0.0851327	-0.382602	1.0699
0.0854092	-0.308603	1.0685
0.0855855	0.511151	1.0676
0.0856596	-0.498119	1.06722
0.0858017	0.413823	1.0665
0.0858427	0.390598	1.0663
0.0862443	0.546298	1.06427
0.086447	0.258929	1.06325
0.0865293	0.491096	1.06284
0.0866499	0.390547	1.06223
0.0868424	0.44332	1.06127
0.0872137	-0.428971	1.05942
0.0874373	-0.494663	1.0583
0.0874749	0.470653	1.05812
0.0875428	0.365291	1.05778
0.0876558	0.5786	1.05722
0.0877437	0.27681	1.05678
0.0882394	-1.00628	1.05434
0.0882423	1.10395	1.05432
0.0883927	-0.201411	1.05358
0.0884706	1.14632	1.0532
0.0884957	-0.582781	1.05308
0.088863	-0.302718	1.05128
0.0889084	0.269964	1.05106
0.0891528	-1.56577	1.04986
0.0892529	0.30572	1.04938
0.0894205	0.444963	1.04856
0.0895144	-0.343449	1.04811
0.0897446	-0.248907	1.04699
0.0898644	-0.238312	1.04641
0.089879	0.472958	1.04634
0.0899048	-0.257345	1.04622
0.0899317	0.337257	1.04609
0.0899567	-0.195627	1.04597
0.090049	-0.42844	1.04552
0.0900576	-0.276303	1.04548
0.0901725	0.354407	1.04493
0.0902159	-1.5493	1.04472
0.090229	-0.199874	1.04465
0.0902476	-0.313645	1.04456
0.0902748	0.398775	1.04443
0.0902783	-0.317	1.04442
0.0904781	0.243462	1.04346
0.0904912	0.288002	1.04339
0.0905432	-0.423798	1.04314
0.0905486	-0.183857	1.04312
0.0905917	0.22887	1.04291
0.0907662	1.10584	1.04208
0.0909565	0.337018	1.04117
0.0912302	0.440107	1.03986
0.0912372	0.633029	1.03983
0.0912599	-0.293931	1.03972
0.0912868	-0.200944	1.03959
0.0913094	0.187001	1.03948
0.0914063	-0.423665	1.03902
0.0916227	0.23597	1.038
0.0918287	0.422384	1.03702
0.0918638	0.556712	1.03686
0.0919984	-0.543084	1.03622
0.092051	-0.363464	1.03597
0.0924699	0.656125	1.034
0.0925639	-0.309925	1.03356
0.0925906	-0.533539	1.03343
0.0932183	-0.222642	1.0305
0.0933217	-0.208797	1.03002
0.0939509	-0.197103	1.0271
0.0941208	0.351943	1.02631
0.0943803	-0.230926	1.02512
0.0944278	0.332529	1.0249
0.0948055	-0.187297	1.02317
0.0948135	-0.561055	1.02313
0.0948298	0.29676	1.02306
0.0948346	0.582828	1.02303
0.0949355	-0.411311	1.02257
0.0949454	-0.190199	1.02253
0.0949698	-0.240838	1.02241
0.0950379	0.293952	1.0221
0.0950918	-0.554254	1.02186
0.0951497	0.293109	1.02159
0.0952187	0.615063	1.02128
0.0955535	-0.928585	1.01975
0.0955834	0.427323	1.01962
0.0959569	0.231912	1.01792
0.0960672	-0.183055	1.01742
0.0960838	-0.307163	1.01735
0.0964669	-1.05931	1.01562
0.0965806	-0.326312	1.01511
0.096692	0.475972	1.01461
0.0966967	0.385927	1.01459
0.0969771	-0.321003	1.01333
0.0970598	-0.195605	1.01296
0.0970904	-0.485424	1.01282
0.0972232	0.242406	1.01223
0.097365	0.313531	1.0116
0.0973883	0.265319	1.01149
0.0974842	-0.721995	1.01107
0.0975682	0.290028	1.01069
0.0977365	-0.179017	1.00994
0.097849	0.476147	1.00944
0.09793	0.393601	1.00908
0.0982638	-0.175686	1.00761
0.098333	-0.622557	1.0073
0.0983946	0.476943	1.00703
0.0985239	0.720214	1.00646
0.0987208	-0.300836	1.00559
0.0988627	0.227583	1.00497
0.0991868	-0.457502	1.00355
0.0993711	-0.50152	1.00274
0.0993779	0.357158	1.00271
0.0994728	0.336843	1.0023
0.0995557	-0.491209	1.00193
0.0995711	-0.197452	1.00187
0.0997244	-0.44133	1.0012
0.0998029	0.209202	1.00086
0.0998951	0.295051	1.00046
0.100082	-0.213256	0.999646
0.100088	0.250067	0.999616
0.100121	0.723786	0.999476
0.100197	0.449009	0.999144
0.10026	-0.192428	0.998871
0.100418	-0.670317	0.998187
0.10054	-0.760328	0.997661
0.100623	0.313695	0.997303
0.100671	0.30401	0.997094
0.100677	0.313111	0.99707
0.100755	0.377981	0.996735
0.100762	-0.433108	0.996703
0.100826	0.226487	0.996428
0.100966	0.647072	0.995827
0.101446	0.279969	0.993764
0.101458	0.964675	0.993712
0.101475	-0.206595	0.993642
0.10151	-0.226855	0.993491
0.101573	0.287802	0.99322
0.101776	0.242044	0.992353
0.101889	0.307356	0.991872
0.101923	-0.72683	0.991726
0.101971	-0.198544	0.991523
0.101978	-0.321001	0.991494
0.102008	-0.314135	0.991366
0.102079	-0.385279	0.991063
0.102159	-0.295732	0.990724
0.102236	-0.538433	0.990394
0.102285	-0.366479	0.990188
0.102393	0.452095	0.989729
0.102701	0.31368	0.988424
0.10274	0.260637	0.988261
0.10276	1.25036	0.988176
0.102868	1.52593	0.987721
0.102959	0.392182	0.987334
0.103136	-0.383263	0.986591
0.103608	-0.273938	0.984607
0.103642	-0.331098	0.984464
0.103703	0.191016	0.984207
0.103777	-0.415537	0.9839
0.103981	-0.350037	0.983045
0.104057	-0.381626	0.98273
0.104289	-0.381607	0.981763
0.104311	-0.281115	0.98167
0.104319	0.316725	0.981636
0.104338	-0.203606	0.981557
0.104384	0.480983	0.981367
0.104414	-0.285458	0.98124
0.104432	0.243657	0.981168
0.104569	0.473714	0.980596
0.104587	-2.01585	0.980521
0.104595	-0.431434	0.980491
0.104645	-0.454755	0.98028
0.104902	0.581109	0.979216
0.105333	1.77527	0.977437
0.105387	-0.214559	0.977214
0.105416	-0.232707	0.977094
0.105417	0.590303	0.977091
0.105573	-0.752229	0.976449
0.105656	0.268602	0.976107
0.105667	-0.170083	0.976061
0.105741	-1.05805	0.975757
0.105751	0.447833	0.975716
0.105757	-0.571763	0.975692
0.105804	0.50532	0.975498
0.106093	-0.584536	0.974312
0.106106	0.386508	0.974259
0.106123	0.309935	0.974189
0.10627	-0.299256	0.973591
0.106283	-0.301186	0.973538
0.106418	-0.408851	0.972985
0.106613	0.183196	0.972188
0.106886	0.25165	0.971077
0.107412	-0.471813	0.968949
0.107569	0.196113	0.968311
0.107979	0.386561	0.966662
0.108107	0.217447	0.966144
0.108297	0.281493	0.965384
0.108307	-0.569653	0.965342
0.108461	-0.480557	0.964725
0.108631	-0.604661	0.964045
0.108703	-0.322874	0.963757
0.108744	-0.223829	0.963596
0.108939	-0.221953	0.962815
0.109065	0.814051	0.962315
0.10914	-0.579532	0.962018
0.109474	0.629984	0.960691
0.109639	-1.04288	0.960037
0.110081	-0.326032	0.958288
0.11009	0.202062	0.95825
0.11029	0.43075	0.957463
0.11077	-0.350825	0.955578
0.110816	1.02102	0.955397
0.111094	0.453254	0.954308
0.111308	-0.512555	0.953472
0.111321	0.395942	0.953424
0.111357	-0.203947	0.953283
0.111589	-0.258162	0.952379
0.111753	-0.176225	0.951739
0.112025	0.71427	0.950684
0.11214	-0.283931	0.950241
0.112204	-0.531775	0.94999
0.112249	0.190343	0.949818
0.112259	0.198368	0.949778
0.112526	-0.528907	0.948747
0.112565	0.356407	0.948596
0.112705	0.490032	0.948055
0.112716	0.221844	0.948015
0.112844	0.290026	0.947521
0.112846	0.748687	0.947515
0.112876	0.222726	0.947397
0.112899	0.337273	0.947309
0.113062	-0.2055	0.946682
0.113417	0.370563	0.945321
0.113537	0.603701	0.944862
0.113661	0.907192	0.944388
0.113688	-0.509056	0.944285
0.113859	-1.90766	0.943633
0.113932	-0.295649	0.943356
0.113945	0.302692	0.943304
0.114131	-0.2458	0.942596
0.114152	-0.19793	0.942515
0.11447	0.729084	0.941307
0.114587	0.773264	0.940866
0.114699	-0.392992	0.94044
0.115012	-0.367914	0.939255
0.115086	0.29984	0.938978
0.115141	-0.42073	0.938772
0.115422	-0.28712	0.93771
0.115472	0.353531	0.937525
0.115511	0.62873	0.937378
0.11552	0.347502	0.937343
0.115664	0.316099	0.936801
0.115716	-0.204777	0.936605
0.11578	0.557974	0.936368
0.115789	0.380111	0.936331
0.116261	-0.582298	0.934564
0.116551	-0.276723	0.933484
0.116651	-0.182103	0.933112
0.116742	0.6218	0.932774
0.116805	0.191536	0.932538
0.116824	0.297884	0.93247
0.11686	0.405686	0.932336
0.117151	0.343898	0.931254
0.117346	-0.930132	0.930531
0.117379	-0.345211	0.930408
0.117463	-0.859051	0.9301
0.117594	-0.503762	0.929613
0.117672	0.193571	0.929327
0.117893	0.391544	0.928512
0.118088	-0.207034	0.927795
0.11837	0.671072	0.926757
0.118437	0.421168	0.926512
0.11861	-0.26694	0.925879
0.118844	1.06396	0.925022
0.118932	-0.38597	0.924702
0.119218	0.328981	0.923657
0.119434	0.458445	0.922873
0.119541	-0.354413	0.922482
0.119835	0.519102	0.921416
0.119925	0.302727	0.92109
0.120154	-0.166722	0.920262
0.120219	0.396372	0.920026
0.120229	-0.285153	0.919992
0.120248	0.472377	0.919921
0.12059	-0.424888	0.918689
0.120621	0.361441	0.918577
0.120916	-0.513251	0.917515
0.121019	-0.48518	0.917147
0.121066	-0.40299	0.916979
0.121204	-0.745969	0.916482
0.121274	0.246333	0.916231
0.121332	-0.232671	0.916026
0.121434	-0.227291	0.915661
0.12148	-0.224973	0.915495
0.121639	-0.339859	0.914925
0.121653	0.557579	0.914877
0.121673	0.345818	0.914805
0.121774	0.266616	0.914447
0.121916	0.220553	0.91394
0.121938	-0.293132	0.913859
0.12195	-0.219662	0.913818
0.121995	0.229771	0.913659
0.122028	-0.319808	0.913541
0.12203	-0.39847	0.913534
0.122456	0.196032	0.912018
0.12251	-0.452915	0.911829
0.122556	0.295982	0.911665
0.122631	-0.804076	0.9114
0.122667	-0.379408	0.911273
0.122729	-0.21746	0.911054
0.12274	0.336293	0.911015
0.122962	-0.343306	0.910228
0.123007	0.269556	0.910071
0.123032	-0.72948	0.909981
0.123266	-0.291166	0.909158
0.12327	0.292267	0.909142
0.123338	0.499276	0.908901
0.123366	0.436408	0.908806
0.123415	-0.209843	0.908631
0.123438	0.633224	0.908552
0.123771	0.230122	0.907383
0.12395	0.332593	0.906755
0.123963	0.280496	0.906707
0.124103	0.259115	0.906217
0.124205	0.413662	0.905862
0.124326	-0.753703	0.905439
0.12434	0.937865	0.905391
0.124473	0.438715	0.904926
0.124587	0.210107	0.904528
0.124612	-0.27316	0.90444
0.125106	0.213852	0.902722
0.125266	-0.490416	0.902165
0.125424	0.177698	0.901618
0.125475	-0.262483	0.901442
0.125757	-0.187415	0.900469
0.125875	0.330927	0.900062
0.126101	-0.544624	0.899282
0.126302	-0.222184	0.89859
0.126332	-0.25298	0.898488
0.126434	-0.206129	0.898135
0.12651	0.239854	0.897875
0.126522	0.642888	0.897834
0.126776	0.314525	0.896964
0.127099	-0.540059	0.895857
0.127221	-0.493145	0.89544
0.1273	-0.404507	0.895173
0.128012	0.277401	0.892749
0.128017	0.339028	0.892733
0.128199	-0.163771	0.892117
0.128474	-0.399677	0.891184
0.128585	-0.269575	0.890809
0.128794	-0.484941	0.890103
0.129032	-0.306608	0.889304
0.129669	-0.321946	0.887163
0.129694	-0.2032	0.887081
0.129744	-0.562058	0.886913
0.129856	0.232914	0.886539
0.129891	0.290199	0.886421
0.130024	0.313491	0.885975
0.130143	0.220843	0.88558
0.13027	0.177094	0.885154
0.130334	-0.288299	0.884944
0.130403	0.203165	0.884714
0.130413	0.396319	0.884678
0.130722	0.342427	0.883652
0.131155	0.380297	0.882214
0.131441	-0.44358	0.881268
0.131594	-0.371348	0.880763
0.131681	-0.329817	0.880476
0.131778	-0.233929	0.880157
0.131882	-0.207374	0.879814
0.132038	0.531128	0.8793
0.132487	0.176782	0.877828
0.132675	-0.308047	0.87721
0.132818	-0.220172	0.876744
0.133105	-0.639237	0.875805
0.133272	-0.162115	0.87526
0.133506	-0.204731	0.874499
0.133597	-0.444067	0.874203
0.133645	0.467522	0.874047
0.133903	0.61321	0.87321
0.13391	-0.328148	0.873186
0.133912	0.196861	0.873181
0.133986	0.419402	0.872941
0.134314	0.194741	0.87188
0.134316	-0.204737	0.871871
0.134318	0.734191	0.871865
0.13447	0.584155	0.871373
0.134481	-0.302216	0.87134
0.134636	0.461903	0.87084
0.134884	0.322877	0.870038
0.134954	0.360887	0.869815
0.135057	-0.200583	0.869484
0.135126	-0.736537	0.869262
0.135171	-0.252161	0.869116
0.135271	-0.751118	0.868795
0.135608	-0.424503	0.867715
0.135781	0.449639	0.86716
0.136741	-0.371279	0.864101
0.136994	-0.207778	0.8633
0.137033	0.757727	0.863175
0.137052	0.270697	0.863114
0.137205	-0.319926	0.862631
0.137554	-0.403023	0.861526
0.137683	-0.559519	0.861119
0.137848	0.258411	0.860599
0.137968	0.271052	0.860221
0.138059	-0.201899	0.859936
0.13834	-0.248109	0.859054
0.138358	-0.234762	0.858995
0.138895	0.20623	0.857313
0.139142	-0.228733	0.856541
0.139182	-0.263859	0.856416
0.13939	-0.495693	0.855769
0.139558	0.323188	0.855246
0.139617	0.341608	0.855061
0.139901	-0.445219	0.85418
0.139946	-0.288529	0.854039
0.140088	-0.371796	0.853599
0.140498	-0.239309	0.85233
0.14074	-0.496564	0.851583
0.140747	-0.177423	0.851561
0.140918	-0.69742	0.851035
0.14107	-0.565702	0.850566
0.14123	-0.997561	0.850072
0.141255	0.326757	0.849996
0.141514	-0.16799	0.849201
0.141532	-0.223648	0.849144
0.141606	0.33423	0.848919
0.14185	-0.178606	0.84817
0.142028	0.752614	0.847627
0.142101	-0.243265	0.847402
0.142304	-0.981207	0.846782
0.142404	0.298006	0.846478
0.142844	0.281164	0.845137
0.142869	0.208767	0.845063
0.142872	-0.205215	0.845054
0.142948	-0.15433	0.844822
0.143466	0.284182	0.843251
0.143593	0.166152	0.842866
0.143835	1.13234	0.842135
0.144039	-0.316533	0.84152
0.144263	0.421413	0.840844
0.144357	0.288837	0.840563
0.144413	-0.608333	0.840393
0.144717	-0.80928	0.839482
0.144937	-0.168785	0.838821
0.145126	0.3651	0.838256
0.145216	-0.238465	0.837987
0.145277	-1.26586	0.837803
0.14533	0.347483	0.837644
0.145336	0.346428	0.837626
0.14541	0.763703	0.837406
0.145534	-0.197543	0.837036
0.145659	-0.312794	0.836664
0.145733	0.194657	0.836442
0.145822	0.208816	0.836176
0.145861	0.557399	0.836061
0.145967	0.279881	0.835746
0.146118	-0.300632	0.835296
0.14616	-0.391341	0.835171
0.146198	0.654281	0.835058
0.146837	0.315015	0.833165
0.14699	0.442468	0.832711
0.147115	-0.264849	0.832344
0.147119	0.226346	0.832332
0.147496	-0.193436	0.831219
0.147712	-0.192297	0.830583
0.147717	-1.02058	0.83057
0.14794	-0.605365	0.829913
0.148413	0.280891	0.828528
0.148734	0.241864	0.827589
0.148972	-0.214151	0.826895
0.149002	-0.1674	0.826808
0.149054	-0.538453	0.826656
0.149258	0.241069	0.826064
0.149271	0.368692	0.826023
0.149285	0.459954	0.825983
0.149323	-0.184893	0.825875
0.149654	-0.461663	0.82491
0.149806	0.549008	0.82447
0.150022	0.31486	0.823845
0.150343	0.336127	0.822916
0.150457	0.492577	0.822589
0.150561	0.599796	0.822287
0.150588	-0.236151	0.822211
0.150697	-0.274904	0.821897
0.150753	0.474785	0.821734
0.150827	-0.539923	0.82152
0.150902	-0.17868	0.821306
0.151125	-0.262519	0.820665
0.151137	0.746576	0.820628
0.151335	0.339266	0.820061
0.151448	-0.373873	0.819736
0.151976	-0.802687	0.818226
0.151989	-0.209582	0.818187
0.152241	-0.270583	0.817468
0.152267	-1.08573	0.817394
0.152324	-0.375084	0.817232
0.152374	-0.365367	0.817088
0.152375	-0.320211	0.817087
0.152462	-0.220223	0.816839
0.152472	0.173892	0.816809
0.15259	0.192907	0.816473
0.152644	-0.408211	0.816321
0.152749	-0.437963	0.816021
0.152981	0.180762	0.815364
0.153181	-0.581624	0.814796
0.153238	0.574836	0.814634
0.153486	-0.218399	0.813932
0.153493	-0.33759	0.813912
0.153526	0.289101	0.813818
0.153669	0.16336	0.813413
0.154095	-0.720426	0.812211
0.154344	-0.180519	0.811511
0.154422	0.519005	0.811291
0.154553	-0.228065	0.810922
0.155056	-0.306873	0.809512
0.155447	0.156914	0.808417
0.1557	0.255997	0.807711
0.155765	0.228561	0.807531
0.156064	-0.236773	0.806697
0.156217	-0.299049	0.806271
0.156221	-0.37234	0.806261
0.156372	0.367208	0.805841
0.156406	0.513423	0.805746
0.156436	-0.687554	0.805664
0.156975	-0.20279	0.80417
0.157262	0.230049	0.803376
0.157275	0.207703	0.803341
0.157481	-0.198075	0.802771
0.157499	-0.25582	0.802722
0.15771	0.314844	0.802141
0.157733	-0.362652	0.802076
0.157753	0.315442	0.802023
0.157774	-0.217046	0.801965
0.157824	0.508045	0.801826
0.157874	-0.171656	0.80169
0.157912	-0.472791	0.801586
0.158016	-0.486727	0.801299
0.158099	0.172246	0.801072
0.158243	0.302147	0.800677
0.158407	0.364047	0.800225
0.158499	-0.399149	0.799974
0.158526	0.215297	0.7999
0.158651	-0.183431	0.799556
0.158681	0.352847	0.799474
0.15876	0.188584	0.799259
0.158948	0.279443	0.798746
0.159147	-0.202819	0.798201
0.159298	0.269781	0.79779
0.15971	0.440109	0.796667
0.159746	-0.262107	0.796571
0.159841	-0.172694	0.796313
0.159889	0.28744	0.79618
0.160038	0.212716	0.795776
0.1601	-0.426308	0.795609
0.160251	0.150193	0.7952
0.160315	-1.17509	0.795026
0.160693	-0.434232	0.794003
0.161315	0.22182	0.792326
0.161359	0.202947	0.792208
0.161454	-0.15857	0.79195
0.161549	0.17892	0.791695
0.161553	-0.584242	0.791686
0.161782	0.33929	0.79107
0.162026	0.402798	0.790415
0.162083	-0.370992	0.790261
0.162261	0.384834	0.789787
0.16241	-0.291835	0.789387
0.162442	-0.18761	0.7893
0.162494	-0.174859	0.789164
0.16266	0.383456	0.788718
0.162939	-0.587318	0.787975
0.162961	0.350888	0.787917
0.163007	-0.156429	0.787793
0.163364	-0.831699	0.786844
0.163461	-0.273362	0.786585
0.16369	-0.643969	0.785978
0.163795	-0.406849	0.7857
0.16389	0.167862	0.785446
0.164121	-0.17277	0.784836
0.164298	-0.319299	0.784367
0.164301	-0.208458	0.78436
0.164549	0.4777	0.783704
0.164579	-0.202967	0.783625
0.164891	0.296814	0.782803
0.165129	-0.311459	0.782176
0.165199	0.470724	0.781994
0.16546	-0.32682	0.781308
0.165829	0.162489	0.780338
0.166073	-0.206347	0.7797
0.166171	0.381466	0.779446
0.166192	-0.941054	0.779389
0.166387	0.360865	0.778881
0.166627	-0.353353	0.778255
0.166764	2.18976	0.777898
0.166829	0.246001	0.777728
0.166889	0.647898	0.777573
0.166926	-0.271534	0.777475
0.167132	-0.17699	0.776941
0.167214	0.310682	0.776726
0.167418	-0.360221	0.776197
0.167422	-0.164091	0.776187
0.167776	0.183131	0.775271
0.16786	0.293741	0.775053
0.168157	-0.193612	0.774286
0.168823	0.35624	0.772569
0.169116	0.444505	0.771816
0.169255	-0.146217	0.771457
0.169441	0.486419	0.770982
0.169522	-0.266289	0.770774
0.170126	0.446001	0.76923
0.170179	-0.280946	0.769095
0.170211	0.195022	0.769011
0.170342	0.187289	0.768679
0.170371	0.316803	0.768604
0.17056	0.336222	0.768122
0.170741	0.314853	0.767662
0.170947	-0.182148	0.767139
0.171243	0.343993	0.766386
0.171397	-0.315269	0.765997
0.171397	0.230697	0.765996
0.171432	-0.555081	0.765908
0.171752	-0.229716	0.765097
0.171782	-0.14853	0.765023
0.172104	-0.483225	0.764208
0.172229	-0.234322	0.763894
0.172511	-0.241577	0.763184
0.172513	-0.385294	0.763178
0.172961	-0.361376	0.762051
0.173111	-0.406301	0.761676
0.173126	-0.377387	0.761638
0.174	-0.244197	0.75945
0.17406	-0.419221	0.7593
0.174122	-0.325569	0.759146
0.174324	-0.334694	0.758644
0.17444	-0.345851	0.758354
0.174745	-0.277929	0.757595
0.174755	-0.286704	0.757569
0.174878	-0.242645	0.757264
0.175245	-0.299303	0.756353
0.175269	-0.157441	0.756294
0.175298	-0.163593	0.756223
0.175315	-0.183197	0.756182
0.175347	-0.195062	0.756102
0.175866	-0.147936	0.754819
0.176075	-0.224952	0.754301
0.176145	-2.29616	0.754129
0.176335	0.590947	0.753661
0.176866	0.174076	0.752356
0.176876	0.380029	0.75233
0.176927	0.341241	0.752205
0.177492	0.224214	0.750821
0.17759	-0.30909	0.750581
0.177685	-0.738199	0.75035
0.178106	0.200564	0.749321
0.178117	-1.30124	0.749295
0.17832	-0.442342	0.748799
0.178365	-0.240836	0.74869
0.178461	0.508223	0.748458
0.178851	0.402123	0.747508
0.179143	-0.205398	0.746799
0.179497	0.474266	0.745942
0.179602	0.575916	0.74569
0.179715	-0.181746	0.745417
0.179776	0.161481	0.745268
0.179804	0.336258	0.7452
0.181057	-0.361167	0.742185
0.181722	0.751814	0.740593
0.181722	0.353218	0.740592
0.181807	-0.540669	0.740389
0.182006	0.29339	0.739915
0.182265	0.726202	0.739297
0.18235	0.596993	0.739095
0.182641	0.307432	0.738401
0.182969	0.273549	0.737623
0.183104	0.483784	0.737302
0.183365	0.30827	0.736683
0.18352	-0.315091	0.736317
0.183758	-0.235824	0.735753
0.18378	0.188415	0.735703
0.18384	0.320865	0.735561
0.184099	-0.329834	0.734949
0.184181	0.331034	0.734755
0.184441	-0.290949	0.734143
0.184448	-0.282691	0.734125
0.184455	0.474455	0.73411
0.184457	0.569031	0.734106
0.184737	-0.21588	0.733445
0.184834	-0.819372	0.733218
0.184904	-0.229056	0.733054
0.184977	0.363088	0.732882
0.185074	0.404868	0.732654
0.185213	-0.483473	0.732329
0.185683	-0.25869	0.731228
0.1857	0.237249	0.731189
0.185718	0.262885	0.731145
0.186122	0.245631	0.730202
0.186529	-0.335389	0.729254
0.186645	-0.248424	0.728985
0.186909	-0.166107	0.72837
0.186944	-0.381512	0.728288
0.187186	-0.412605	0.727727
0.187324	0.167814	0.727407
0.187445	-0.513783	0.727127
0.187624	-0.594104	0.726712
0.187756	0.724282	0.726406
0.187959	-0.16687	0.725938
0.188045	-0.177379	0.725739
0.188079	0.35715	0.725659
0.188309	-0.217382	0.725128
0.188398	-0.546986	0.724924
0.18855	-0.259467	0.724572
0.188644	-0.244846	0.724356
0.188652	-0.190986	0.72434
0.188739	-0.193114	0.724139
0.188801	0.185142	0.723995
0.188891	0.330521	0.723788
0.188935	-0.218831	0.723688
0.188936	0.744163	0.723685
0.189227	0.267789	0.723017
0.189357	-0.657932	0.722719
0.189426	-0.152457	0.722559
0.189568	-0.580398	0.722236
0.189625	-0.238017	0.722104
0.18973	0.147269	0.721863
0.189835	-1.18207	0.721623
0.18986	0.31177	0.721568
0.190048	0.473798	0.721138
0.190177	0.29473	0.720842
0.190226	0.159843	0.720729
0.190251	-0.151992	0.720674
0.190484	0.346282	0.720142
0.19065	0.234355	0.719763
0.190838	-1.06808	0.719336
0.190881	0.318941	0.719238
0.191115	0.417404	0.718706
0.191644	-0.331231	0.717505
0.191674	0.3889	0.717436
0.191945	-0.309615	0.716823
0.192172	0.343581	0.71631
0.192206	0.148391	0.716233
0.193172	-0.649157	0.714056
0.193561	0.576499	0.713182
0.193575	-0.432273	0.713152
0.193627	-0.150285	0.713034
0.193743	-0.166998	0.712774
0.194146	0.39658	0.711872
0.194184	-0.736738	0.711787
0.194372	0.14035	0.711366
0.194474	-0.769351	0.711138
0.19483	-0.178123	0.710343
0.195135	0.51285	0.709665
0.195172	-0.243935	0.709582
0.195198	-0.315036	0.709524
0.195231	0.866414	0.709452
0.195379	0.188957	0.709122
0.195397	0.252595	0.709081
0.195633	-0.169502	0.708559
0.195663	0.365241	0.708492
0.19573	0.268095	0.708343
0.195746	0.299431	0.708307
0.195827	-0.31595	0.708126
0.196258	0.346834	0.707172
0.1965	-0.141748	0.706637
0.196518	-0.289397	0.706598
0.196713	0.676413	0.706167
0.196849	0.166053	0.705868
0.196859	-0.242422	0.705844
0.19706	0.521655	0.705402
0.197484	0.217677	0.704469
0.197599	-0.415445	0.704216
0.198132	0.627815	0.703046
0.198196	-0.161166	0.702906
0.198787	-0.269026	0.701612
0.199076	-0.303505	0.700981
0.199141	-0.20124	0.70084
0.199265	-0.183056	0.700569
0.199844	0.22021	0.699309
0.199859	0.239568	0.699275
0.200642	-0.196836	0.697579
0.200967	-0.213029	0.696876
0.201041	-0.20929	0.696715
0.201078	-0.274571	0.696636
0.20119	-0.156843	0.696394
0.20122	0.302908	0.696329
0.201353	0.184696	0.696042
0.201714	0.288239	0.695265
0.20202	-0.209048	0.694606
0.202863	0.190747	0.692797
0.203107	0.628846	0.692274
0.203175	0.448832	0.692129
0.203277	-0.156026	0.691912
0.203448	-0.280177	0.691547
0.203548	0.469809	0.691334
0.203603	0.139022	0.691215
0.203872	-0.522127	0.690642
0.203987	1.18306	0.690398
0.204066	-0.153995	0.690229
0.204117	0.172794	0.69012
0.20434	-0.218566	0.689646
0.204521	0.252009	0.689261
0.204672	-0.190291	0.688942
0.20468	-0.361862	0.688925
0.204715	0.221599	0.688849
0.204814	-0.197921	0.68864
0.204943	0.869164	0.688367
0.205039	-0.48658	0.688163
0.205069	0.425323	0.6881
0.205076	-0.210118	0.688084
0.205351	-0.470296	0.687502
0.205482	-0.137291	0.687227
0.206023	-0.283691	0.686083
0.206315	-0.167116	0.68547
0.206378	0.713993	0.685337
0.206417	-0.143985	0.685254
0.206595	-0.56316	0.68488
0.206722	-0.208028	0.684614
0.206852	0.526661	0.68434
0.206855	0.329156	0.684334
0.207049	0.253033	0.683928
0.207387	-1.01279	0.683219
0.207508	-0.141661	0.682966
0.207536	0.412923	0.682906
0.207912	0.276942	0.68212
0.208025	0.269113	0.681885
0.208063	-0.480929	0.681805
0.208209	-0.136035	0.6815
0.208372	-0.251708	0.68116
0.208497	0.309109	0.680901
0.208564	-0.16142	0.68076
0.20877	0.190568	0.680333
0.208848	-0.790465	0.680171
0.20892	0.478096	0.680019
0.208936	-0.197098	0.679987
0.208944	-0.204774	0.679971
0.209513	-0.322559	0.678789
0.209629	-0.179036	0.678548
0.209978	-0.299413	0.677826
0.209983	-0.237713	0.677815
0.210095	0.176805	0.677584
0.210105	0.14149	0.677564
0.210167	-0.294594	0.677436
0.210245	-0.184685	0.677275
0.210429	-0.58832	0.676894
0.21046	-0.517508	0.676831
0.210461	0.288051	0.676829
0.210644	0.311575	0.67645
0.210761	-0.333578	0.676209
0.210807	0.474265	0.676114
0.210843	0.336152	0.676042
0.211026	-0.411738	0.675664
0.211217	0.352875	0.675271
0.211306	0.1543	0.675088
0.211402	0.404973	0.674891
0.211516	-0.129777	0.674656
0.211555	-0.188357	0.674577
0.21156	-0.192796	0.674567
0.21164	0.699908	0.674402
0.211783	0.301482	0.67411
0.212514	0.311073	0.672612
0.212581	-0.182423	0.672476
0.212621	0.312687	0.672393
0.21284	-0.133072	0.671946
0.212929	-0.346209	0.671766
0.21304	0.474394	0.671539
0.213104	-0.147993	0.671408
0.213325	0.34952	0.670958
0.213424	0.241389	0.670757
0.213472	-0.801505	0.670659
0.213895	0.143141	0.6698
0.213989	-0.155133	0.669608
0.214153	-0.17609	0.669276
0.215234	0.195955	0.667089
0.215462	-0.252421	0.66663
0.216596	-0.334831	0.66435
0.216697	-0.358372	0.664147
0.217014	-0.177497	0.663513
0.217779	-0.560612	0.661985
0.21778	0.563616	0.661983
0.217841	-0.398319	0.661861
0.217989	-0.375702	0.661565
0.21812	-0.390141	0.661304
0.21818	-0.333938	0.661184
0.218421	0.60034	0.660705
0.218515	-0.207555	0.660519
0.218792	0.253255	0.659969
0.21894	0.272284	0.659675
0.218961	0.193899	0.659633
0.219049	-0.825135	0.659458
0.219072	-0.440978	0.659413
0.220075	-0.549663	0.65743
0.220635	-0.167751	0.656325
0.220937	0.268227	0.655732
0.221155	0.454927	0.655303
0.221532	-0.352317	0.654564
0.221718	0.40061	0.654199
0.22214	0.201771	0.653373
0.222171	-0.26473	0.653313
0.22229	-0.383286	0.653079
0.222507	-0.190271	0.652656
0.222702	-0.152789	0.652277
0.222733	-0.180817	0.652215
0.223075	-0.188926	0.651548
0.223342	0.207641	0.651029
0.223421	-0.375798	0.650876
0.223782	0.499581	0.650174
0.223875	-0.204574	0.649994
0.224133	-0.296768	0.649493
0.225044	-0.399579	0.647732
0.225271	-0.370629	0.647294
0.226239	-0.1331	0.645433
0.2264	-0.601535	0.645124
0.226433	0.133378	0.64506
0.22649	0.136681	0.644952
0.227016	-0.160336	0.643943
0.227198	-0.25836	0.643595
0.227527	0.238808	0.642966
0.227532	-0.250791	0.642957
0.227696	-0.229589	0.642644
0.227868	0.15343	0.642316
0.228033	-0.383766	0.642002
0.228078	-0.178508	0.641917
0.228094	-0.17316	0.641886
0.228196	0.410503	0.641691
0.22821	0.170876	0.641665
0.228278	-0.2175	0.641536
0.228347	0.202982	0.641404
0.228638	0.178798	0.640852
0.228815	0.327762	0.640516
0.228826	0.319308	0.640494
0.229096	-0.43857	0.639983
0.229187	-0.146073	0.639811
0.229272	-0.165177	0.639649
0.229917	0.387528	0.638429
0.230299	0.344125	0.637709
0.230357	0.171853	0.637599
0.230361	-0.151567	0.637591
0.230373	-0.31343	0.637568
0.230417	0.144694	0.637486
0.230474	-0.131714	0.637378
0.230562	0.46872	0.637213
0.230908	-0.616837	0.636562
0.231149	0.151412	0.636108
0.231344	-0.197526	0.635741
0.231691	-0.206455	0.635092
0.231822	0.321209	0.634845
0.231883	0.212738	0.63473
0.231907	-0.189999	0.634686
0.23258	0.408267	0.633428
0.232627	-0.412921	0.63334
0.232648	-0.136159	0.6333
0.232881	-0.409074	0.632865
0.232999	0.322359	0.632647
0.233022	-0.164348	0.632603
0.233464	-0.299252	0.63178
0.233711	-0.443969	0.631321
0.23402	0.370524	0.630748
0.234097	0.151762	0.630604
0.234268	0.184233	0.630288
0.234277	-0.753756	0.63027
0.234309	0.164005	0.630211
0.234378	-0.139974	0.630082
0.234579	0.165291	0.62971
0.23462	-0.354437	0.629635
0.234898	-0.335189	0.629121
0.2349	-0.166386	0.629116
0.234943	0.349102	0.629038
0.234975	-0.304308	0.628978
0.235178	-0.273105	0.628604
0.236205	0.157283	0.626711
0.23623	0.415218	0.626665
0.23629	-0.143998	0.626555
0.236526	0.156855	0.626121
0.236631	-0.175427	0.625928
0.236837	0.244651	0.625551
0.236859	-0.129111	0.62551
0.23733	-0.252429	0.624647
0.23755	0.371549	0.624244
0.237769	0.727443	0.623844
0.238034	-0.358496	0.623362
0.238251	0.535017	0.622966
0.238559	0.23739	0.622404
0.239183	0.420527	0.62127
0.239276	-0.129749	0.621102
0.239399	-0.181943	0.620878
0.239601	0.128415	0.620512
0.239929	0.51991	0.619917
0.240301	-0.354908	0.619244
0.240436	0.28613	0.619001
0.240537	-0.164469	0.618818
0.240826	-0.161994	0.618296
0.24098	-0.166241	0.618019
0.241019	0.400393	0.617949
0.241329	0.121091	0.617391
0.241352	0.420954	0.617349
0.241367	-0.219317	0.617321
0.241368	0.315586	0.617321
0.241912	0.198171	0.616342
0.242009	-0.200875	0.616168
0.242081	-0.508782	0.616039
0.242097	-0.585353	0.61601
0.242496	-0.229031	0.615296
0.243317	-0.127647	0.613828
0.243682	-0.164215	0.613177
0.24408	0.145785	0.612467
0.244437	0.297465	0.611834
0.245161	-0.297096	0.610549
0.245224	-0.139493	0.610437
0.245444	0.161571	0.610047
0.245645	0.120882	0.609692
0.245912	0.328956	0.60922
0.245942	0.276544	0.609167
0.246026	0.161842	0.609018
0.246359	-0.132939	0.608432
0.246537	-0.250139	0.608118
0.246557	-0.122075	0.608082
0.246694	0.166737	0.607841
0.246714	0.239711	0.607807
0.246794	0.31144	0.607665
0.246942	0.265541	0.607405
0.246946	0.119363	0.607398
0.247153	-0.131387	0.607035
0.247251	0.278619	0.606862
0.247255	-0.147737	0.606856
0.247504	0.224578	0.606418
0.247926	-0.172063	0.605678
0.248075	-0.134512	0.605417
0.24839	-0.145326	0.604865
0.248754	0.30888	0.60423
0.248827	0.555082	0.604103
0.24891	0.288562	0.603958
0.249434	0.182543	0.603044
0.249691	0.239273	0.602598
0.249731	-0.262282	0.602527
0.250009	0.185594	0.602044
0.25012	-0.212011	0.601851
0.25091	0.255634	0.600483
0.251133	-0.215991	0.600096
0.251846	0.450371	0.598865
0.251978	0.545303	0.598638
0.252155	-0.214386	0.598332
0.252179	-0.277099	0.598291
0.252376	-0.229929	0.597951
0.252426	0.129376	0.597866
0.25246	-0.212247	0.597808
0.252524	-0.276484	0.597697
0.253406	0.375831	0.596183
0.254049	0.201775	0.595082
0.254111	-0.272595	0.594976
0.254421	0.28103	0.594448
0.255095	-0.145741	0.593298
0.255096	-0.290794	0.593297
0.255371	0.14112	0.592829
0.255538	-0.245366	0.592545
0.25567	-1.25419	0.59232
0.256345	-0.252412	0.591176
0.256477	-0.129095	0.590951
0.256821	0.164881	0.590369
0.25719	0.425934	0.589747
0.257567	-0.215609	0.58911
0.257604	-0.312808	0.589048
0.258085	-0.233914	0.588238
0.258371	-0.299571	0.587756
0.258402	-0.565113	0.587705
0.259074	-0.214676	0.586577
0.259191	-0.340501	0.586379
0.259332	-0.353777	0.586144
0.259755	0.293857	0.585436
0.259798	-0.36017	0.585364
0.260006	-0.144512	0.585017
0.260278	0.12404	0.584562
0.260462	0.157878	0.584256
0.260523	-0.245479	0.584153
0.260668	0.157847	0.583913
0.260704	0.448824	0.583852
0.260856	0.303466	0.583598
0.261438	0.187637	0.582631
0.262248	0.132461	0.581289
0.262275	0.172364	0.581243
0.262393	0.58114	0.581047
0.26284	0.536263	0.580308
0.263458	-0.122903	0.579289
0.263836	-0.153258	0.578665
0.263871	-0.281402	0.578608
0.263872	0.408342	0.578607
0.264202	-0.410949	0.578065
0.264652	-0.155863	0.577324
0.26496	-0.126183	0.57682
0.264999	0.561042	0.576756
0.265174	-0.214241	0.576469
0.266018	0.560397	0.575089
0.266049	0.405672	0.575039
0.266712	0.342739	0.573957
0.266951	-0.20112	0.573568
0.267015	-0.168735	0.573464
0.267019	0.494053	0.573457
0.267049	0.292526	0.57341
0.267069	0.131612	0.573376
0.267575	0.313971	0.572555
0.267579	0.363599	0.572548
0.267886	0.304992	0.57205
0.268006	0.17939	0.571856
0.268215	0.147571	0.571517
0.268289	0.302285	0.571397
0.268361	0.209841	0.571281
0.268422	0.171034	0.571182
0.268831	-0.293185	0.570521
0.269057	-0.255705	0.570156
0.269408	-0.338956	0.56959
0.269947	0.284793	0.568722
0.269955	-0.286749	0.568709
0.270082	0.293118	0.568505
0.270084	-0.619879	0.568502
0.270161	0.219158	0.568378
0.270182	-0.387502	0.568344
0.27023	-0.237332	0.568266
0.270353	-0.14878	0.568069
0.270886	-0.117477	0.567213
0.271019	0.128854	0.567
0.271219	-0.174582	0.56668
0.271283	0.22316	0.566577
0.27139	0.466785	0.566406
0.27146	-0.285165	0.566294
0.27148	-0.166284	0.566262
0.2716	-0.261423	0.56607
0.271747	0.754336	0.565835
0.271799	-0.205876	0.565753
0.272132	-0.249346	0.565221
0.272324	-0.138116	0.564914
0.272454	-0.222367	0.564706
0.272801	0.134736	0.564154
0.272828	0.217221	0.564112
0.273184	0.531736	0.563544
0.273242	0.155391	0.563453
0.273435	-0.151013	0.563145
0.273576	-0.241325	0.562922
0.273578	-0.552726	0.562918
0.273661	0.167512	0.562787
0.273788	-0.133958	0.562586
0.273892	0.166584	0.562421
0.273925	0.210792	0.562369
0.274086	-0.234354	0.562112
0.274104	-0.156161	0.562085
0.274724	-0.550609	0.561104
0.274996	-0.34344	0.560674
0.276102	-0.630501	0.558931
0.276132	0.568995	0.558883
0.276142	-0.144306	0.558868
0.27642	0.43381	0.55843
0.276482	-0.143902	0.558333
0.277332	-0.147573	0.557
0.27773	0.24556	0.556377
0.27811	0.200939	0.555783
0.278387	0.318516	0.55535
0.278807	-0.240106	0.554697
0.278811	0.135486	0.554689
0.278883	-0.427525	0.554578
0.279178	-0.298179	0.554119
0.279475	-0.175084	0.553657
0.280041	-0.308925	0.552779
0.280406	0.137532	0.552213
0.280678	0.49822	0.551792
0.281125	-0.127634	0.551101
0.281275	0.304681	0.550869
0.281426	0.160641	0.550637
0.281662	-0.410999	0.550272
0.282486	0.691533	0.549004
0.282605	0.367926	0.54882
0.28323	0.123595	0.547861
0.283379	0.116439	0.547633
0.283396	-0.169139	0.547606
0.283476	0.495751	0.547484
0.283552	-0.310092	0.547368
0.284472	0.196207	0.545961
0.284688	0.251034	0.54563
0.284951	-0.275399	0.54523
0.28522	0.125469	0.544821
0.285307	0.231981	0.544687
0.285548	0.166801	0.54432
0.28556	-0.287147	0.544303
0.285584	0.438268	0.544266
0.286231	-0.385891	0.543283
0.28684	-0.379524	0.542361
0.286856	0.341376	0.542335
0.287035	-0.210055	0.542065
0.287149	-0.568195	0.541892
0.287308	-0.118854	0.541652
0.287335	-0.144305	0.541612
0.287474	-0.207204	0.541401
0.287496	-0.33967	0.541368
0.287623	-0.483223	0.541177
0.287683	-0.200876	0.541086
0.287777	-0.333367	0.540945
0.287984	0.214913	0.540631
0.28806	0.319545	0.540517
0.288321	-0.118142	0.540124
0.288358	-0.13592	0.540068
0.289016	0.248389	0.539078
0.289133	0.156248	0.538902
0.289461	-0.255141	0.53841
0.289518	-0.438878	0.538325
0.28976	-0.409481	0.537961
0.290081	0.147229	0.53748
0.290377	0.281909	0.537037
0.290777	-0.17879	0.53644
0.291032	-0.204696	0.536059
0.291034	-0.128659	0.536056
0.291082	0.449794	0.535985
0.291099	0.122072	0.535959
0.291437	-0.188818	0.535455
0.291543	-0.234384	0.535297
0.291911	-0.157508	0.534749
0.29198	0.252968	0.534647
0.29199	-0.26603	0.534632
0.292147	-0.225956	0.534398
0.292224	0.140095	0.534284
0.292229	-0.302019	0.534276
0.292436	0.335649	0.533968
0.292472	-0.126972	0.533915
0.292519	0.380366	0.533845
0.292538	0.147421	0.533818
0.292711	-0.10675	0.53356
0.292743	0.188856	0.533514
0.293081	0.410108	0.533013
0.293146	-0.228071	0.532917
0.293149	-0.424232	0.532912
0.293465	-0.130886	0.532444
0.293839	0.172056	0.53189
0.294289	-0.180691	0.531226
0.295174	0.454349	0.529922
0.295529	0.366968	0.5294
0.295539	-0.139455	0.529386
0.295671	0.263985	0.529192
0.295716	0.314076	0.529125
0.296042	0.118276	0.528647
0.296102	0.400573	0.528559
0.296427	0.164198	0.528082
0.296456	-0.298647	0.52804
0.297147	-0.193541	0.527029
0.297177	0.255593	0.526985
0.29745	-0.132306	0.526586
0.297824	0.167637	0.52604
0.29834	0.648488	0.525289
0.298698	-0.665977	0.524767
0.29885	0.285053	0.524547
0.299627	-0.169917	0.523419
0.29977	-0.266137	0.523212
0.299793	-0.263903	0.523178
0.300201	0.192366	0.522588
0.300427	-0.296814	0.522262
0.300984	0.229894	0.521457
0.300989	-0.116705	0.52145
0.301161	-0.151871	0.521201
0.301223	0.255002	0.521112
0.301814	0.247528	0.520261
0.3022	0.228639	0.519705
0.302557	-0.166486	0.519193
0.303218	-0.138187	0.518245
0.303225	-0.483553	0.518234
0.303477	0.137702	0.517875
0.303511	-0.831766	0.517825
0.30352	-0.128427	0.517812
0.303683	0.136597	0.517579
0.303709	-0.11705	0.517542
0.304019	0.142072	0.517099
0.30422	-0.319564	0.516812
0.304259	-0.114672	0.516756
0.304356	-0.151772	0.516618
0.304956	-0.136157	0.515763
0.305328	0.365935	0.515234
0.305394	-0.152454	0.51514
0.305541	-0.21732	0.514931
0.30571	-0.156477	0.514691
0.305785	-0.326342	0.514583
0.306007	-0.121617	0.514268
0.306199	0.264066	0.513996
0.307057	0.899287	0.512781
0.307106	-0.139753	0.512711
0.307467	-0.32161	0.512202
0.307603	0.247951	0.512009
0.307761	-0.28258	0.511786
0.307796	-0.137474	0.511738
0.308083	0.179952	0.511332
0.308135	-0.178115	0.511259
0.308203	1.23793	0.511163
0.308368	0.221723	0.510931
0.308961	-0.310611	0.510096
0.308964	0.227242	0.510093
0.309981	0.428039	0.508666
0.310165	-0.131833	0.508407
0.310188	0.567603	0.508375
0.310454	0.457225	0.508002
0.310589	0.344809	0.507814
0.310782	-0.156761	0.507544
0.311229	-0.229542	0.506919
0.311522	-0.347765	0.506511
0.311529	0.203706	0.506502
0.311717	0.37116	0.506239
0.311851	0.178563	0.506053
0.312143	-0.113168	0.505646
0.312406	-0.121229	0.505281
0.312611	0.405113	0.504996
0.312664	-0.127474	0.504922
0.312857	-0.158646	0.504655
0.312977	0.123478	0.504487
0.313109	-0.258755	0.504304
0.313254	-0.325618	0.504104
0.313591	-0.153618	0.503637
0.313599	0.143762	0.503625
0.313782	-0.247565	0.503372
0.314263	0.139662	0.502707
0.314514	-0.413268	0.502361
0.314532	-0.501586	0.502335
0.314802	-0.114008	0.501962
0.315008	0.160604	0.501678
0.315164	0.259729	0.501463
0.315324	0.203586	0.501243
0.315372	0.464357	0.501177
0.31568	-0.238203	0.500753
0.31595	-0.278848	0.500382
0.316087	-0.564706	0.500194
0.316116	0.275722	0.500153
0.316269	-0.10146	0.499943
0.316538	0.172072	0.499575
0.316631	0.34031	0.499447
0.316634	-0.133715	0.499443
0.317538	-0.245469	0.498204
0.317645	0.203135	0.498058
0.317762	0.228376	0.497898
0.31793	-0.223046	0.497669
0.31859	-0.142673	0.496768
0.318687	-0.173784	0.496635
0.318804	0.253677	0.496476
0.319278	-0.126813	0.495831
0.319449	-0.339203	0.495599
0.319867	0.121008	0.495031
0.320037	0.137338	0.4948
0.32061	-0.114359	0.494023
0.320924	-0.116722	0.493597
0.321024	0.286888	0.493463
0.321172	-0.318791	0.493262
0.321516	0.344433	0.492798
0.321776	-0.139512	0.492447
0.322527	-0.156452	0.491434
0.32254	0.170297	0.491417
0.322554	-0.210282	0.491397
0.322913	-0.120407	0.490914
0.32322	-0.197022	0.490502
0.323402	0.125504	0.490257
0.323738	0.11456	0.489806
0.323851	0.275464	0.489655
0.323889	-0.177257	0.489604
0.324165	-0.124039	0.489234
0.324215	0.241322	0.489166
0.324322	0.174649	0.489023
0.324434	0.252426	0.488873
0.324506	0.130262	0.488777
0.324515	-0.159124	0.488765
0.324933	0.189274	0.488206
0.324974	-0.159619	0.488151
0.324985	0.181616	0.488137
0.325204	0.496062	0.487844
0.325347	0.342655	0.487653
0.325739	0.340585	0.48713
0.325753	-0.302065	0.487112
0.325862	-0.494963	0.486966
0.325998	-0.123562	0.486786
0.326351	0.195894	0.486315
0.326713	0.229452	0.485834
0.327644	-0.168481	0.484598
0.327722	-0.13279	0.484495
0.327801	-0.250075	0.48439
0.327903	-1.18698	0.484255
0.328161	0.18354	0.483912
0.328861	-0.133223	0.482988
0.329149	0.190805	0.482608
0.329266	0.141156	0.482453
0.330692	-0.176708	0.480576
0.330714	0.13747	0.480547
0.330768	-0.334333	0.480477
0.330894	0.161057	0.480312
0.330909	-0.220306	0.480291
0.331106	-0.63516	0.480034
0.331375	0.283961	0.479681
0.331755	0.158913	0.479183
0.331758	0.349361	0.479179
0.331964	0.177669	0.478909
0.331983	-0.166927	0.478884
0.332365	0.309647	0.478385
0.33266	0.479562	0.478
0.332937	-0.199118	0.477638
0.333356	-0.173979	0.477092
0.333484	0.13328	0.476924
0.333492	-0.167016	0.476914
0.333552	-0.236722	0.476837
0.334954	0.521313	0.475015
0.335096	0.460815	0.474831
0.335144	-0.115261	0.474769
0.33573	-0.473415	0.47401
0.335913	-0.163653	0.473774
0.335999	-0.365063	0.473662
0.336232	-0.325459	0.473361
0.336468	-0.191664	0.473056
0.336595	0.231001	0.472893
0.336718	0.18269	0.472733
0.336821	0.129921	0.472601
0.337119	0.23025	0.472216
0.33725	-0.347609	0.472047
0.338547	0.0963072	0.470381
0.338558	-0.422993	0.470367
0.338684	-0.541029	0.470205
0.338744	0.435111	0.470128
0.339074	-0.112172	0.469706
0.339502	-0.147648	0.469158
0.339601	-0.102744	0.469031
0.339607	-0.229756	0.469023
0.339656	0.282896	0.468961
0.339674	0.302757	0.468937
0.339701	-0.116337	0.468903
0.340038	-0.282199	0.468473
0.340057	0.169407	0.468448
0.340749	-0.143119	0.467565
0.340785	-0.297091	0.467519
0.341369	-0.108159	0.466776
0.341686	0.22449	0.466373
0.341938	0.298061	0.466053
0.341943	-0.269942	0.466046
0.341956	0.202783	0.46603
0.342558	-0.259833	0.465265
0.342707	-0.157776	0.465078
0.343065	-0.11074	0.464623
0.343175	-0.142995	0.464484
0.343551	0.279406	0.464009
0.34396	-0.151194	0.463492
0.344284	-0.31157	0.463083
0.344504	0.119375	0.462805
0.344727	-0.191911	0.462525
0.345694	0.125441	0.461308
0.345915	-0.133407	0.461031
0.346023	-0.120126	0.460895
0.346171	0.376359	0.460709
0.346851	0.137641	0.459857
0.346944	-0.923772	0.45974
0.347064	-0.170645	0.45959
0.347483	-0.442255	0.459066
0.347558	-0.229731	0.458972
0.347612	-0.102186	0.458905
0.347668	-0.277901	0.458836
0.348619	-0.441219	0.457649
0.34876	0.201585	0.457474
0.349047	0.422348	0.457117
0.349304	0.254628	0.456797
0.349606	-0.237816	0.456421
0.349653	-0.121545	0.456363
0.349741	0.155957	0.456254
0.349966	0.478402	0.455974
0.350206	-0.39611	0.455676
0.350331	-0.245323	0.455522
0.350399	0.15194	0.455437
0.350979	0.31545	0.454719
0.350979	0.278641	0.454718
0.351023	0.108973	0.454664
0.351254	-0.387883	0.454379
0.351449	0.117666	0.454138
0.351862	-0.190286	0.453627
0.351864	0.1944	0.453626
0.351872	0.255932	0.453615
0.352181	-0.13848	0.453234
0.352202	0.150462	0.453208
0.352234	-0.106244	0.453168
0.352267	0.12971	0.453128
0.35228	0.0991793	0.453112
0.352406	0.324369	0.452956
0.353611	0.193396	0.451474
0.354027	0.354577	0.450964
0.354287	0.174198	0.450645
0.354398	-0.266349	0.450508
0.354421	-0.149576	0.450481
0.354864	0.360325	0.449938
0.355291	0.348219	0.449416
0.355393	0.256677	0.449291
0.355505	-0.168398	0.449154
0.355551	0.164648	0.449098
0.355784	-0.274997	0.448813
0.355803	-0.491361	0.448791
0.355955	0.482587	0.448604
0.356445	-0.183464	0.448007
0.356476	-0.142201	0.447969
0.356596	-0.352985	0.447824
0.356614	-0.171178	0.447802
0.35699	0.191881	0.447344
0.357008	0.127083	0.447322
0.357044	0.118151	0.447278
0.357122	0.389108	0.447183
0.357391	0.312475	0.446856
0.35801	-0.347163	0.446105
0.358078	0.399451	0.446023
0.358618	-0.121257	0.445368
0.359006	-0.0952495	0.444899
0.359124	-0.250957	0.444756
0.359339	-0.25971	0.444496
0.359564	-0.184641	0.444224
0.359956	-0.383598	0.443751
0.360074	-0.0948144	0.443608
0.360523	-0.174297	0.443068
0.360555	0.212093	0.443028
0.360888	-0.187256	0.442628
0.361101	0.21219	0.442372
0.361214	-0.432	0.442236
0.361617	-0.174314	0.441751
0.361653	-0.30846	0.441707
0.362718	0.809183	0.440431
0.362833	-0.108884	0.440293
0.362839	-0.14085	0.440287
0.362919	-0.210642	0.44019
0.363098	-0.133121	0.439976
0.363133	-0.45699	0.439934
0.363447	0.409353	0.439559
0.363843	0.117907	0.439086
0.363936	0.195466	0.438975
0.364323	-0.101592	0.438514
0.364484	0.175833	0.438322
0.365767	0.328316	0.436796
0.365814	0.141996	0.436739
0.365893	0.287233	0.436646
0.365937	-0.241026	0.436594
0.366196	-0.172196	0.436286
0.366219	0.341087	0.436259
0.366277	0.120949	0.43619
0.366456	-0.474495	0.435978
0.366837	0.125358	0.435527
0.367127	-0.119975	0.435183
0.367143	0.152798	0.435164
0.36724	-0.121429	0.43505
0.367241	0.241861	0.435049
0.367624	-0.110854	0.434596
0.367917	0.165444	0.43425
0.367959	0.171118	0.434201
0.367961	0.283237	0.434198
0.368437	-0.30122	0.433637
0.368472	-0.0990346	0.433595
0.368886	0.203656	0.433108
0.368968	-0.52239	0.433011
0.369211	0.395496	0.432726
0.369462	-0.262954	0.43243
0.370256	0.172534	0.431498
0.370409	-0.21484	0.431319
0.370488	-0.261716	0.431226
0.370565	0.193395	0.431136
0.370628	-0.343751	0.431061
0.370841	-0.107159	0.430812
0.370888	0.212419	0.430758
0.37153	0.108824	0.430006
0.37157	0.146293	0.42996
0.371692	0.115856	0.429816
0.371909	-0.2059	0.429564
0.371917	0.160451	0.429554
0.372851	0.276235	0.428465
0.374106	-0.0886461	0.427005
0.374222	-0.136396	0.42687
0.374235	-0.135982	0.426856
0.374281	0.225828	0.426802
0.374482	-0.223015	0.42657
0.37461	0.192881	0.42642
0.374829	-0.193213	0.426166
0.374941	0.207831	0.426037
0.375597	-0.112778	0.425278
0.376211	0.490123	0.424569
0.376815	0.120997	0.423872
0.376883	0.128406	0.423793
0.377119	-0.186978	0.423522
0.377299	0.130958	0.423315
0.37752	0.408118	0.42306
0.377932	0.111946	0.422587
0.378422	-0.0871862	0.422024
0.378569	-0.126526	0.421855
0.378752	0.127439	0.421645
0.378849	0.181532	0.421534
0.378999	0.341045	0.421362
0.379177	0.11703	0.421158
0.379182	-0.335868	0.421152
0.379594	-0.362949	0.420681
0.379868	0.194087	0.420368
0.380614	-0.149971	0.419515
0.380712	0.182995	0.419404
0.380725	-0.23837	0.419389
0.381359	-0.111361	0.418666
0.381465	-0.383493	0.418545
0.381659	-0.380492	0.418324
0.382406	0.152401	0.417475
0.382756	-0.227044	0.417078
0.383717	-0.118426	0.415989
0.383853	0.117722	0.415835
0.384349	0.543619	0.415274
0.384737	-0.198284	0.414836
0.385073	0.115633	0.414457
0.385095	-0.164435	0.414432
0.385126	0.24504	0.414397
0.385133	0.406077	0.41439
0.385294	-0.164953	0.414207
0.385429	0.109302	0.414055
0.385737	0.182405	0.413709
0.385982	-0.104928	0.413433
0.386071	-0.280513	0.413333
0.386262	0.231582	0.413118
0.386281	-0.106613	0.413097
0.386654	-0.104068	0.412677
0.386871	-0.101265	0.412433
0.387163	-0.157313	0.412106
0.387313	0.18948	0.411938
0.387315	0.432048	0.411936
0.387451	-0.205838	0.411783
0.38763	-0.255567	0.411583
0.38781	0.203703	0.411381
0.387967	0.117438	0.411205
0.388024	0.222348	0.411141
0.38811	-0.230813	0.411045
0.388726	0.159321	0.410357
0.388853	0.224609	0.410215
0.389188	0.239807	0.40984
0.389528	-0.0985093	0.409461
0.389597	-0.266897	0.409385
0.389957	-0.142433	0.408984
0.390565	-0.202455	0.408307
0.390649	-0.235721	0.408214
0.390681	-0.0973609	0.408178
0.390948	-0.115171	0.407881
0.391043	0.36093	0.407776
0.391183	0.10698	0.40762
0.391327	-0.226342	0.40746
0.391674	-0.112322	0.407075
0.391681	0.388227	0.407068
0.391696	0.124815	0.407051
0.391856	0.306378	0.406873
0.391891	-0.113457	0.406835
0.392119	-0.147659	0.406582
0.392152	0.27179	0.406546
0.392462	0.27404	0.406202
0.392597	-0.40615	0.406053
0.393016	-0.167275	0.405589
0.393318	-0.0891818	0.405257
0.393721	0.210728	0.404812
0.394531	0.390304	0.403919
0.394642	-0.199087	0.403796
0.394688	0.288529	0.403746
0.39485	-0.231249	0.403568
0.395416	-0.16158	0.402946
0.39561	-0.202429	0.402733
0.395673	-0.169301	0.402664
0.396	0.254991	0.402305
0.396279	-0.127738	0.401999
0.396473	0.273763	0.401786
0.396546	-0.419359	0.401707
0.396934	-0.217557	0.401282
0.397	-0.145332	0.40121
0.397554	-0.204881	0.400604
0.397752	0.0950282	0.400387
0.398107	-0.203372	0.4
0.398141	0.202893	0.399963
0.398152	-0.21022	0.399951
0.398402	0.196642	0.399678
0.398813	0.605762	0.399231
0.398833	-0.215534	0.399209
0.399112	0.141127	0.398905
0.399403	-0.133433	0.398589
0.400228	0.142153	0.397693
0.400797	-0.0835849	0.397076
0.401311	0.163762	0.396519
0.401315	-0.540914	0.396515
0.401382	-0.123982	0.396442
0.401917	0.108254	0.395863
0.40235	0.22789	0.395396
0.402686	-0.151004	0.395033
0.403023	0.11936	0.394671
0.403294	-0.24055	0.394378
0.40332	0.118523	0.39435
0.403403	0.270555	0.39426
0.404411	-0.261247	0.393177
0.404663	-0.13816	0.392907
0.404806	0.222645	0.392753
0.405052	-0.343692	0.39249
0.405491	0.10887	0.392019
0.405552	-0.112407	0.391953
0.405774	-0.251774	0.391716
0.405818	0.121208	0.391669
0.406081	0.165284	0.391387
0.406352	-0.119022	0.391097
0.406857	-0.136461	0.390559
0.407026	0.100124	0.390378
0.407037	-0.165766	0.390367
0.407148	-0.873096	0.390248
0.407329	0.115054	0.390055
0.407437	0.0955647	0.389939
0.407638	0.408911	0.389725
0.408057	-0.202402	0.389279
0.40877	0.223921	0.388521
0.408929	0.172792	0.388352
0.409095	0.199045	0.388176
0.409697	0.238042	0.387538
0.410816	-0.198201	0.386353
0.410839	0.338771	0.386328
0.410873	-0.203533	0.386292
0.410947	-0.0996978	0.386215
0.411405	0.107519	0.38573
0.411476	-0.092955	0.385655
0.411736	-0.13332	0.385381
0.411962	0.196323	0.385143
0.412063	-0.265431	0.385037
0.41224	-0.275191	0.38485
0.412763	0.250584	0.384299
0.412931	-0.108972	0.384123
0.413307	-0.0865865	0.383727
0.413309	0.200513	0.383725
0.413772	-0.109062	0.383238
0.413859	-0.101243	0.383148
0.413989	0.0960706	0.383011
0.414147	0.145959	0.382845
0.414172	0.18661	0.382819
0.414216	-0.270523	0.382773
0.414278	0.164411	0.382708
0.414499	0.206771	0.382476
0.414628	-0.12061	0.382341
0.414693	0.251116	0.382273
0.414891	-0.303364	0.382066
0.415063	-0.255433	0.381886
0.415196	0.131923	0.381746
0.415438	-0.116083	0.381494
0.415935	-0.208285	0.380975
0.416004	-0.10907	0.380903
0.41645	-0.244547	0.380437
0.416523	0.100987	0.380361
0.416606	-0.0889514	0.380275
0.416772	-0.147977	0.380101
0.416913	0.294052	0.379955
0.417273	-0.244938	0.37958
0.417845	-0.0916001	0.378985
0.418599	0.147874	0.378202
0.41872	0.24018	0.378077
0.418772	-0.094698	0.378022
0.41905	0.145227	0.377734
0.419956	0.125047	0.376797
0.419958	-0.15565	0.376794
0.419995	0.127121	0.376756
0.420342	0.905954	0.376398
0.420438	0.167991	0.376298
0.420583	0.21992	0.376148
0.420604	0.114714	0.376126
0.420734	-0.102385	0.375992
0.42132	0.116297	0.375388
0.421645	0.150941	0.375053
0.421698	0.400171	0.374998
0.421881	-0.348417	0.37481
0.421995	-0.0882915	0.374693
0.422492	0.151403	0.374182
0.422702	-0.281533	0.373966
0.423535	0.247293	0.373111
0.424359	-0.972378	0.372267
0.424399	-0.313127	0.372226
0.424513	-0.253002	0.372109
0.424706	-0.494316	0.371911
0.424833	0.154427	0.371781
0.425026	-0.148768	0.371585
0.425138	-0.139017	0.37147
0.425307	0.166757	0.371297
0.425805	-0.117158	0.370789
0.426286	-0.213125	0.370299
0.426602	0.11602	0.369977
0.427047	-0.307266	0.369524
0.427625	-0.12521	0.368937
0.427703	-0.152327	0.368857
0.427975	0.145443	0.368582
0.428483	-0.211039	0.368067
0.428568	-0.123549	0.36798
0.429122	-0.385914	0.367419
0.42926	0.406068	0.367279
0.4294	-0.143272	0.367138
0.429412	0.142645	0.367126
0.429509	-0.151288	0.367027
0.429967	-0.125716	0.366565
0.430064	0.161485	0.366467
0.430477	-0.198346	0.36605
0.430869	-0.126184	0.365655
0.431005	-0.193627	0.365517
0.431235	0.238963	0.365286
0.431397	-0.311119	0.365123
0.431533	0.122009	0.364986
0.432015	-0.120833	0.364502
0.43226	-0.102164	0.364255
0.432316	-0.194052	0.364199
0.432595	0.216851	0.363918
0.432873	0.447405	0.363639
0.432902	0.217111	0.363611
0.433601	0.107656	0.36291
0.433656	0.0886204	0.362855
0.433676	-0.122986	0.362835
0.43385	-0.0913434	0.36266
0.434725	-0.186542	0.361785
0.435054	-0.485311	0.361457
0.435184	0.308279	0.361327
0.43529	0.0840267	0.361221
0.435451	-0.190371	0.361061
0.435452	0.136069	0.36106
0.435646	-0.411074	0.360866
0.435782	-0.201532	0.36073
0.436233	0.0865732	0.360282
0.436374	0.115816	0.360141
0.437313	0.160244	0.359207
0.437434	0.145335	0.359088
0.437526	-0.247812	0.358996
0.437704	-0.129095	0.358819
0.437706	-0.287198	0.358817
0.437719	-0.268752	0.358805
0.437893	0.200553	0.358632
0.437896	0.13504	0.358629
0.437897	0.204735	0.358628
0.438083	-0.157899	0.358444
0.438336	-0.0879876	0.358193
0.438385	0.12256	0.358145
0.438758	-0.148504	0.357775
0.438958	0.0895858	0.357577
0.439252	-0.171567	0.357286
0.439272	-0.232186	0.357267
0.439344	0.0864942	0.357196
0.439491	0.164261	0.35705
0.439543	0.427023	0.356998
0.440011	0.103015	0.356536
0.440397	-0.322493	0.356155
0.440519	-0.281868	0.356035
0.441413	0.0791671	0.355155
0.441915	0.0995022	0.354662
0.442282	0.142354	0.354301
0.442376	-0.329367	0.354209
0.442379	0.383776	0.354206
0.442935	0.0979148	0.35366
0.44346	0.458915	0.353146
0.44359	-0.10857	0.353019
0.443804	0.174779	0.352809
0.444013	-0.139606	0.352604
0.444423	-0.220172	0.352204
0.44454	-0.254913	0.352089
0.444665	-0.156379	0.351967
0.444789	-0.104997	0.351846
0.444811	0.111295	0.351825
0.444912	-0.124467	0.351726
0.444943	-0.251248	0.351696
0.445033	0.164256	0.351608
0.445093	-0.200957	0.351549
0.445198	-0.214439	0.351447
0.445251	0.208976	0.351395
0.445339	-0.329962	0.351309
0.44563	-0.121184	0.351026
0.446222	0.157968	0.350449
0.446413	0.141419	0.350263
0.44649	-0.105471	0.350188
0.44655	0.172825	0.35013
0.44657	0.174848	0.35011
0.446943	-0.211924	0.349748
0.447125	0.215229	0.349571
0.447208	-0.090924	0.349491
0.447547	0.193328	0.349161
0.44757	0.134594	0.349139
0.448237	-0.109925	0.348492
0.448311	0.421409	0.348421
0.448783	0.138039	0.347964
0.449098	-0.111212	0.347659
0.449251	-0.12014	0.347511
0.449654	-0.209413	0.347122
0.449872	0.0886689	0.346911
0.450188	-0.122096	0.346606
0.450906	-0.216299	0.345914
0.451003	0.247322	0.345821
0.451047	-0.205879	0.345779
0.451272	-0.0924561	0.345562
0.451523	-0.107172	0.34532
0.451525	0.402864	0.345318
0.451685	-0.133193	0.345165
0.451733	0.106118	0.345118
0.451987	0.165619	0.344874
0.452163	-0.146491	0.344705
0.452562	0.10735	0.344322
0.452924	-0.103075	0.343975
0.453273	-0.0848548	0.34364
0.453309	-0.0810647	0.343606
0.453441	-0.0978642	0.343479
0.453471	-0.203327	0.34345
0.453981	0.14751	0.342962
0.454241	-0.115558	0.342714
0.454265	0.243488	0.342691
0.454385	-0.214492	0.342576
0.454552	-0.229734	0.342417
0.454684	0.102512	0.34229
0.454879	0.274428	0.342104
0.454922	0.0865356	0.342063
0.455768	-0.230314	0.341256
0.455945	-0.224675	0.341088
0.456301	-0.104196	0.340749
0.456633	0.139649	0.340432
0.456755	0.302868	0.340317
0.457059	0.263745	0.340028
0.457097	-0.114323	0.339991
0.457569	0.12998	0.339544
0.457988	0.410484	0.339146
0.458369	0.184346	0.338785
0.458512	0.14914	0.33865
0.458654	0.118825	0.338515
0.458734	0.45326	0.338439
0.458902	-0.18451	0.33828
0.458978	-0.133903	0.338208
0.45905	-0.141592	0.33814
0.459197	0.0990869	0.338001
0.45941	-0.126986	0.3378
0.459491	0.107287	0.337723
0.459904	0.188502	0.337333
0.460158	-0.226122	0.337093
0.461244	-0.104936	0.33607
0.461404	-0.177524	0.335919
0.461899	0.17855	0.335453
0.462093	-0.130346	0.33527
0.462293	0.299419	0.335083
0.462722	-0.130187	0.33468
0.463598	-0.141482	0.333859
0.463734	-0.218031	0.333731
0.464012	-0.15474	0.333471
0.464242	0.149086	0.333256
0.464536	-0.10939	0.33298
0.464577	-0.222834	0.332942
0.464589	0.120932	0.332931
0.464898	0.0935073	0.332642
0.465021	0.143303	0.332527
0.465087	-0.170079	0.332466
0.465604	0.129464	0.331983
0.466222	-0.31328	0.331407
0.466739	0.15407	0.330926
0.466905	0.249689	0.330772
0.467245	-0.100382	0.330455
0.467247	0.166662	0.330454
0.467332	-0.126803	0.330374
0.467359	0.133719	0.33035
0.467498	0.0963026	0.33022
0.469353	0.588167	0.3285
0.469545	-0.178822	0.328323
0.470062	-0.151747	0.327845
0.470064	0.443124	0.327843
0.470087	0.0848392	0.327822
0.470184	-0.113106	0.327732
0.47146	0.132229	0.326555
0.471598	-0.238312	0.326429
0.471938	-0.117177	0.326115
0.47215	-0.113219	0.32592
0.473008	-0.092562	0.325132
0.473725	-0.14524	0.324474
0.474165	0.150252	0.324071
0.474329	0.126106	0.323921
0.474417	-0.129067	0.32384
0.474418	0.202114	0.323838
0.474977	0.165337	0.323327
0.475181	-0.133824	0.323141
0.475343	-0.253143	0.322993
0.475372	-0.0930061	0.322966
0.475942	-0.117821	0.322446
0.476291	-0.0915492	0.322128
0.476447	0.100959	0.321986
0.476552	0.12576	0.32189
0.476879	0.190624	0.321592
0.477334	0.0991346	0.321177
0.477703	-0.0946186	0.320842
0.478374	0.419595	0.320232
0.478481	-0.125005	0.320135
0.479246	0.112619	0.319441
0.479264	0.404558	0.319425
0.479814	0.115721	0.318927
0.479901	-0.196565	0.318848
0.48013	-0.0912533	0.318641
0.480256	0.243844	0.318527
0.480271	0.207788	0.318514
0.480385	-0.128514	0.318411
0.480483	0.122146	0.318322
0.480888	-0.307788	0.317956
0.480894	0.196761	0.317951
0.480904	0.129553	0.317941
0.481008	0.129885	0.317848
0.48102	0.0768961	0.317837
0.481994	0.190091	0.316959
0.482333	0.146683	0.316653
0.482492	0.184644	0.31651
0.48297	0.0763975	0.31608
0.48334	-0.118711	0.315747
0.483509	0.169341	0.315596
0.483691	0.197491	0.315432
0.483836	-0.297938	0.315302
0.484504	-0.349594	0.314703
0.48453	-0.171103	0.314679
0.484654	0.140841	0.314569
0.484985	-0.188701	0.314272
0.485133	0.101494	0.314139
0.485245	-0.091737	0.314039
0.485609	0.172055	0.313713
0.485777	0.194581	0.313563
0.485935	-0.0875677	0.313422
0.486323	0.305557	0.313075
0.486678	0.0864271	0.312759
0.487246	-0.127781	0.312252
0.488111	0.081537	0.311482
0.488151	-0.216995	0.311446
0.488644	0.109086	0.311007
0.488749	0.165879	0.310914
0.489079	0.208323	0.310621
0.489866	0.0812128	0.309923
0.489911	0.258449	0.309883
0.489984	0.255196	0.309818
0.490128	0.148495	0.309691
0.490199	-0.0869064	0.309628
0.490461	0.125091	0.309395
0.490632	-0.114131	0.309244
0.490826	0.166856	0.309073
0.491024	-0.0770328	0.308897
0.491044	-0.163201	0.308879
0.491569	0.163211	0.308416
0.492374	0.0929436	0.307705
0.492502	0.262164	0.307592
0.492842	-0.234017	0.307292
0.49339	0.0824657	0.30681
0.493674	0.143132	0.30656
0.493693	0.365856	0.306543
0.494581	0.214833	0.305763
0.494678	-0.262735	0.305678
0.49485	-0.126325	0.305526
0.49507	-0.129999	0.305333
0.495165	0.17902	0.30525
0.496126	0.171523	0.304408
0.496437	-0.330636	0.304136
0.496757	0.16348	0.303856
0.496995	-0.0731905	0.303648
0.497313	-0.16167	0.30337
0.497498	-0.209609	0.303209
0.497514	0.10089	0.303195
0.497617	0.18582	0.303104
0.497697	-0.111411	0.303035
0.497704	0.117055	0.303029
0.497709	-0.134776	0.303025
0.49794	-0.164148	0.302823
0.497945	0.283597	0.302819
0.498441	0.251332	0.302386
0.498609	-0.689282	0.30224
0.498854	0.0780263	0.302027
0.49899	-0.214228	0.301908
0.49908	0.240724	0.30183
0.499167	0.154835	0.301755
0.499611	-0.0804562	0.301368
0.49975	-0.110385	0.301248
0.500144	-0.198008	0.300905
0.500182	0.119911	0.300872
0.500382	-0.257859	0.300699
0.500757	-0.149853	0.300373
0.501594	-0.0701361	0.299647
0.501622	0.154018	0.299624
0.501864	0.141716	0.299414
0.501893	-0.314142	0.299389
0.501936	-0.134184	0.299351
0.502463	0.27158	0.298896
0.503141	0.228401	0.29831
0.503591	-0.166443	0.297922
0.503865	-0.141456	0.297686
0.504005	-0.0737295	0.297565
0.504189	-0.113701	0.297406
0.504213	0.120461	0.297386
0.504795	-0.13986	0.296885
0.505003	-0.124906	0.296706
0.505209	-0.0733443	0.296529
0.506044	0.447802	0.295811
0.506068	-0.277906	0.295791
0.506785	-0.0769365	0.295177
0.506971	-0.128055	0.295017
0.507132	0.101037	0.294879
0.507297	-0.183795	0.294737
0.507386	-0.203792	0.294662
0.507556	0.0894642	0.294516
0.507784	0.131439	0.294321
0.507902	0.084696	0.29422
0.508066	0.100741	0.29408
0.508107	0.206283	0.294045
0.508263	-0.0918507	0.293911
0.508295	0.195041	0.293884
0.509041	0.340691	0.293247
0.50976	-0.0966047	0.292634
0.510071	-0.0665786	0.292369
0.510139	-0.164034	0.292311
0.510324	-0.187497	0.292154
0.510904	0.159848	0.291661
0.511491	0.0724646	0.291162
0.511711	0.0746865	0.290975
0.511941	-0.107225	0.29078
0.512039	-0.192367	0.290697
0.512073	-0.128148	0.290668
0.512312	0.148479	0.290466
0.512587	-0.106653	0.290232
0.513065	0.141247	0.289827
0.513077	0.23121	0.289817
0.513218	0.198033	0.289698
0.513221	-0.152999	0.289696
0.513543	0.111666	0.289423
0.513777	-0.14648	0.289226
0.513922	-0.163942	0.289103
0.514577	0.0827793	0.28855
0.514615	0.196484	0.288518
0.514681	0.176557	0.288462
0.514734	0.0985226	0.288418
0.514947	-0.733789	0.288238
0.514984	-0.125115	0.288206
0.515106	0.126011	0.288104
0.515222	-0.0819135	0.288005
0.515668	0.161324	0.28763
0.515763	-0.0979348	0.28755
0.515924	0.27796	0.287414
0.516059	0.115191	0.2873
0.516325	-0.0724665	0.287077
0.516678	0.235256	0.28678
0.51755	-0.0929217	0.286047
0.51764	-0.129598	0.285973
0.517781	0.188862	0.285854
0.519104	-0.0784081	0.284746
0.51925	0.0807913	0.284624
0.519342	-0.368162	0.284546
0.520222	-0.196228	0.283811
0.521164	-0.110464	0.283026
0.521323	0.218537	0.282893
0.521467	-0.153586	0.282773
0.521583	-0.0795913	0.282676
0.521885	0.12614	0.282425
0.52213	-0.266957	0.282221
0.522263	0.0874077	0.28211
0.522439	-0.38932	0.281965
0.522708	-0.163754	0.281741
0.523028	0.09716	0.281475
0.523251	-0.0976045	0.28129
0.523417	-0.24045	0.281152
0.523596	-0.216024	0.281004
0.523878	-0.567534	0.280769
0.52388	-0.112284	0.280768
0.523952	0.0936643	0.280709
0.524309	-0.22381	0.280413
0.52435	0.185379	0.280378
0.525765	0.0757687	0.279208
0.525846	0.123318	0.279142
0.525884	-0.151569	0.27911
0.52625	-0.115653	0.278808
0.526276	0.094676	0.278787
0.526294	0.120668	0.278772
0.526974	-0.192391	0.278211
0.527798	0.0846099	0.277532
0.527806	0.132662	0.277526
0.527828	-0.193503	0.277508
0.528467	0.0869044	0.276983
0.528561	-0.231702	0.276905
0.528575	0.127099	0.276893
0.528878	0.149658	0.276644
0.529024	-0.0873118	0.276525
0.52964	-0.116333	0.276019
0.530453	-0.23848	0.275353
0.530518	-0.145181	0.2753
0.530893	0.109313	0.274993
0.531393	0.0869208	0.274584
0.531703	0.137051	0.274331
0.532507	0.127329	0.273675
0.533403	-0.299261	0.272945
0.533555	0.21192	0.272821
0.533746	-0.0886098	0.272665
0.533802	0.147131	0.272619
0.533825	0.0989154	0.272601
0.533944	0.113956	0.272505
0.534113	-0.146578	0.272367
0.534339	-0.10437	0.272183
0.534636	-0.0998742	0.271942
0.535049	-0.461425	0.271606
0.535212	-0.113111	0.271474
0.535406	0.0980459	0.271316
0.536773	0.152429	0.27021
0.536952	-0.0919516	0.270064
0.536987	0.0951661	0.270036
0.537106	0.0896893	0.26994
0.537311	0.114	0.269774
0.537817	-0.0739873	0.269365
0.537833	-0.0763375	0.269352
0.538533	-0.132497	0.268788
0.538685	0.155232	0.268665
0.538751	-0.173252	0.268612
0.540025	-0.0757509	0.267586
0.54082	-0.163264	0.266947
0.540923	0.116891	0.266864
0.540969	0.123094	0.266828
0.541732	0.178257	0.266215
0.541772	-0.111435	0.266184
0.541875	-0.139132	0.266101
0.541889	-0.0776994	0.26609
0.542145	-0.0722698	0.265884
0.542446	0.31099	0.265644
0.542477	0.112602	0.265619
0.542492	-0.0963836	0.265607
0.543101	0.204627	0.265119
0.543182	-0.0803705	0.265055
0.544047	-0.0896898	0.264363
0.544061	-0.138071	0.264353
0.544512	-0.0924748	0.263993
0.544518	-0.10627	0.263988
0.544816	0.155352	0.26375
0.54491	0.0887069	0.263675
0.545289	-0.112924	0.263373
0.546245	-0.095686	0.262613
0.547512	-0.174141	0.261607
0.547913	0.0916122	0.261288
0.548244	0.178336	0.261026
0.548803	0.257335	0.260584
0.548885	0.214567	0.260519
0.548939	0.0792811	0.260476
0.549044	-0.164925	0.260393
0.549166	0.140816	0.260296
0.549177	-0.191026	0.260288
0.549819	-0.146808	0.25978
0.549832	-0.103947	0.25977
0.549941	-0.262495	0.259684
0.550723	-0.117664	0.259066
0.550757	-0.065251	0.25904
0.550851	0.12238	0.258966
0.551106	-0.0949636	0.258765
0.551736	-0.154238	0.258269
0.552097	-0.133047	0.257985
0.552727	-0.0952396	0.25749
0.552914	-0.0717817	0.257343
0.553114	0.119207	0.257185
0.553267	-0.118408	0.257065
0.553436	-0.142105	0.256933
0.553536	0.0914854	0.256854
0.553619	0.0745663	0.256789
0.553835	-0.0783277	0.25662
0.554619	-0.182944	0.256005
0.554676	0.10308	0.25596
0.554862	-0.0898961	0.255815
0.55566	-0.113694	0.255191
0.555665	-0.134157	0.255187
0.555957	-0.155338	0.254959
0.556039	0.0597474	0.254895
0.556066	0.24059	0.254874
0.556119	-0.100973	0.254832
0.556557	0.377388	0.254491
0.557347	-0.137547	0.253875
0.557376	-0.0932989	0.253852
0.557766	-0.119882	0.253548
0.55783	0.13097	0.253498
0.557991	-0.183293	0.253372
0.558186	0.143538	0.253221
0.558694	0.0893275	0.252826
0.559298	0.123091	0.252357
0.561031	0.231458	0.251013
0.561404	0.132489	0.250725
0.561525	-0.0658682	0.250631
0.561767	0.146875	0.250444
0.561932	-0.0928411	0.250316
0.561987	-0.296936	0.250274
0.562945	-0.0970249	0.249534
0.562997	0.0710118	0.249494
0.563045	0.0918555	0.249457
0.563641	-0.117626	0.248997
0.564287	0.0601348	0.2485
0.564666	-0.11774	0.248208
0.565444	-0.15692	0.247611
0.566027	-0.56627	0.247163
0.56638	-0.475075	0.246892
0.566521	-0.118738	0.246784
0.56686	0.175803	0.246525
0.56723	0.173007	0.24624
0.567241	0.187878	0.246233
0.567262	-0.12157	0.246216
0.567306	0.130664	0.246183
0.567353	0.154607	0.246147
0.56752	-0.369867	0.246019
0.567563	-0.0789103	0.245986
0.56765	-0.106536	0.245919
0.56774	-0.0724067	0.24585
0.567979	0.0564325	0.245668
0.568191	0.179933	0.245505
0.568422	0.147774	0.245329
0.568704	0.206095	0.245113
0.568757	-0.0759837	0.245073
0.568801	-0.221972	0.24504
0.5689	-0.100014	0.244964
0.569156	-0.116766	0.244769
0.569476	-0.237391	0.244524
0.569595	0.0744147	0.244434
0.569952	-0.0771872	0.244162
0.570491	0.0945796	0.243751
0.570723	-0.0636262	0.243575
0.571325	-0.168832	0.243117
0.571647	-0.18531	0.242872
0.572032	-0.0985793	0.24258
0.572782	0.126241	0.24201
0.573679	0.177985	0.241331
0.574228	-0.0633234	0.240915
0.57473	0.104534	0.240536
0.574859	0.102057	0.240439
0.575035	0.0908073	0.240306
0.575079	0.147226	0.240273
0.575551	0.166428	0.239916
0.575727	-0.0671347	0.239784
0.575759	0.117807	0.239759
0.576055	0.152708	0.239536
0.576617	0.0649456	0.239113
0.576879	-0.29223	0.238916
0.577548	-0.0664529	0.238412
0.577581	0.104286	0.238387
0.577858	0.120346	0.238179
0.578106	-0.100767	0.237993
0.578164	-0.121575	0.237949
0.578476	-0.0591171	0.237715
0.579273	0.282515	0.237117
0.579552	-0.0681574	0.236907
0.579771	-0.11911	0.236743
0.57992	-0.168283	0.236632
0.580428	-0.22379	0.236252
0.580765	-0.178703	0.236
0.581938	0.336574	0.235123
0.582254	-0.231183	0.234888
0.582402	-0.196803	0.234777
0.58256	0.129482	0.234659
0.583534	0.145418	0.233934
0.583883	0.165731	0.233674
0.583885	-0.0655456	0.233672
0.584557	0.125004	0.233173
0.585108	0.154567	0.232764
0.585125	0.10438	0.232752
0.585308	-0.373253	0.232615
0.585429	-0.128376	0.232525
0.586868	0.117448	0.23146
0.587009	-0.16135	0.231355
0.588158	-0.163417	0.230506
0.588406	-0.0722248	0.230323
0.588489	0.299604	0.230262
0.589099	0.137115	0.229811
0.589516	0.0954427	0.229505
0.589944	0.106324	0.229189
0.589947	0.31346	0.229187
0.58996	-0.0626402	0.229177
0.59046	-0.102846	0.22881
0.590485	0.155854	0.228791
0.590668	-0.100263	0.228656
0.590969	-0.103118	0.228435
0.591203	-0.0708369	0.228263
0.591256	0.10039	0.228224
0.591994	-0.0815884	0.227683
0.592391	-0.0979127	0.227392
0.593264	0.29368	0.226752
0.593646	0.169532	0.226472
0.593732	0.268093	0.226409
0.593855	0.122502	0.22632
0.594895	-0.110608	0.22556
0.594901	0.195624	0.225556
0.594914	-0.0755896	0.225546
0.595105	-0.0771056	0.225407
0.595471	0.0875621	0.225139
0.595563	0.0585558	0.225072
0.596004	-0.122738	0.224751
0.596503	0.0771668	0.224387
0.596737	0.0654505	0.224217
0.59689	0.190302	0.224106
0.597456	-0.0702837	0.223694
0.597511	0.101885	0.223654
0.597929	0.0522784	0.223351
0.598179	0.102463	0.223169
0.598233	-0.0613172	0.22313
0.599212	0.3114	0.22242
0.599354	0.132017	0.222316
0.599931	-0.0695764	0.221898
0.600212	0.212629	0.221695
0.600561	0.259445	0.221443
0.601246	0.1677	0.220948
0.601564	-0.157153	0.220718
0.601727	0.08628	0.2206
0.602355	0.109221	0.220147
0.602645	-0.09316	0.219938
0.602915	-0.0563104	0.219744
0.603405	-0.179178	0.219391
0.603509	0.138379	0.219316
0.603543	-0.0910463	0.219292
0.603796	-0.0694846	0.21911
0.603856	-0.318984	0.219066
0.603989	-0.113222	0.218971
0.604133	-0.0924547	0.218868
0.604262	-0.146886	0.218775
0.605403	-0.0771538	0.217955
0.605566	-0.0710504	0.217839
0.60581	-0.116662	0.217663
0.606528	0.0978327	0.217149
0.607107	-0.0734833	0.216735
0.607651	0.159864	0.216346
0.608203	-0.119738	0.215951
0.608485	-0.0688741	0.21575
0.609075	0.108462	0.215329
0.609233	0.0555586	0.215217
0.609447	-0.107207	0.215064
0.60946	-0.171825	0.215055
0.609575	-0.0790087	0.214973
0.610328	-0.245412	0.214437
0.610342	0.071035	0.214427
0.610351	0.1569	0.214421
0.6107	-0.180275	0.214172
0.610741	0.148665	0.214143
0.611185	-0.168185	0.213827
0.611438	0.144873	0.213648
0.612325	0.0734211	0.213018
0.612412	0.126589	0.212956
0.612531	0.0653671	0.212872
0.612922	0.0864772	0.212595
0.613468	-0.114498	0.212208
0.613553	-0.0931231	0.212148
0.613914	-0.095925	0.211892
0.613998	-0.257567	0.211833
0.614123	-0.107571	0.211745
0.615076	0.105247	0.211071
0.61508	-0.115146	0.211069
0.615198	0.14693	0.210985
0.615335	0.125241	0.210888
0.615846	0.062788	0.210528
0.615993	-0.130599	0.210424
0.616084	-0.147681	0.21036
0.616291	-0.152222	0.210214
0.616541	-0.105044	0.210038
0.616796	0.0974091	0.209858
0.616843	0.163432	0.209825
0.617265	0.0740639	0.209528
0.617418	-0.211749	0.209421
0.618001	-0.127514	0.209011
0.61823	-0.139389	0.20885
0.618649	0.43752	0.208556
0.618897	0.166025	0.208382
0.618902	-0.171149	0.208378
0.61893	0.22493	0.208358
0.61957	0.205479	0.207909
0.619772	0.141475	0.207768
0.61982	0.0943981	0.207734
0.619921	-0.052145	0.207664
0.619923	0.0657824	0.207662
0.620076	-0.0929291	0.207555
0.620391	0.152307	0.207335
0.620866	-0.139283	0.207002
0.621165	-0.0798054	0.206793
0.62154	-0.138248	0.206531
0.621759	0.0711156	0.206378
0.622158	-0.0605951	0.206099
0.622237	0.0477602	0.206044
0.622388	-0.0886308	0.205939
0.622716	0.0908921	0.20571
0.622745	0.110362	0.20569
0.622943	0.0754825	0.205552
0.622964	0.0508732	0.205537
0.623822	0.105958	0.204939
0.623841	-0.136673	0.204926
0.624369	-0.108027	0.204559
0.624473	0.110767	0.204486
0.624618	0.0765461	0.204385
0.624695	-0.0544559	0.204332
0.624846	-0.0720776	0.204227
0.625337	0.0997267	0.203886
0.625616	-0.111472	0.203692
0.627132	0.227858	0.202641
0.627774	0.169173	0.202197
0.628157	-0.220303	0.201932
0.62856	-0.0590803	0.201653
0.628768	0.0648328	0.20151
0.629259	0.0832292	0.20117
0.629511	0.102141	0.200997
0.629639	-0.0819232	0.200908
0.629949	0.123588	0.200695
0.629985	-0.200108	0.20067
0.630262	-0.0900211	0.200479
0.630504	-0.0705486	0.200312
0.630698	0.0726743	0.200179
0.631011	-0.130014	0.199963
0.63111	0.0947741	0.199895
0.631192	-0.0587427	0.199839
0.631328	0.0966725	0.199745
0.631363	-0.258744	0.199721
0.632058	-0.12591	0.199243
0.632352	0.0784267	0.199041
0.632474	-0.14067	0.198957
0.632511	-0.086154	0.198932
0.632625	0.177804	0.198854
0.632923	0.0990415	0.198649
0.633251	0.0822022	0.198424
0.633599	0.0655343	0.198186
0.633797	-0.0992912	0.19805
0.634044	-0.0716833	0.197881
0.634138	0.0950924	0.197816
0.634384	-0.0887597	0.197648
0.634572	0.0595341	0.197519
0.635575	0.0979186	0.196833
0.635774	0.153616	0.196698
0.635916	-0.143472	0.1966
0.635949	0.0939464	0.196577
0.636105	0.190564	0.196471
0.636864	-0.133207	0.195953
0.636951	-0.0501952	0.195894
0.637094	-0.0969054	0.195797
0.637149	-0.0798816	0.195759
0.638298	-0.0696665	0.194977
0.638789	0.226005	0.194642
0.639718	-0.058783	0.194011
0.640193	0.111012	0.193689
0.64029	0.0776593	0.193623
0.640379	0.0622329	0.193563
0.640403	0.0481425	0.193547
0.640578	-0.147451	0.193428
0.640766	0.114833	0.193301
0.641426	-0.0531531	0.192853
0.641591	0.0910518	0.192742
0.641887	0.257446	0.192541
0.642245	0.124379	0.192299
0.642429	-0.0570134	0.192175
0.643263	-0.0573443	0.191612
0.644139	-0.106997	0.191021
0.644635	0.197196	0.190686
0.644735	0.113932	0.190619
0.645072	-0.0757372	0.190392
0.645518	0.419254	0.190092
0.646287	0.0652954	0.189574
0.646591	-0.0910931	0.189371
0.646856	-0.120206	0.189192
0.64696	0.0823012	0.189123
0.647279	0.169586	0.188908
0.6479	0.0511273	0.188492
0.648054	0.110344	0.188389
0.648145	-0.0529234	0.188328
0.648181	0.143666	0.188303
0.648555	-0.0953517	0.188053
0.649051	-0.0464383	0.187721
0.64921	-0.0479396	0.187615
0.649439	-0.208341	0.187462
0.649651	0.155993	0.18732
0.64972	-0.0971786	0.187274
0.649819	0.177042	0.187208
0.650067	-0.0922353	0.187042
0.650614	-0.108884	0.186677
0.650822	0.0992783	0.186538
0.650988	-0.11085	0.186427
0.651105	-0.0731676	0.186349
0.651137	0.128517	0.186328
0.651275	-0.202965	0.186236
0.651357	0.115516	0.186181
0.651969	0.0907244	0.185773
0.652094	0.0571275	0.18569
0.652571	-0.100517	0.185372
0.652571	0.0754832	0.185372
0.652998	0.0551099	0.185088
0.653218	-0.0514617	0.184942
0.653347	-0.126271	0.184856
0.653558	0.103558	0.184716
0.65389	0.178959	0.184495
0.654217	-0.0469192	0.184278
0.654479	0.0539892	0.184104
0.654721	0.28394	0.183944
0.654976	-0.0787179	0.183775
0.655036	0.184096	0.183735
0.655046	-0.091454	0.183729
0.655241	-0.116244	0.183599
0.655339	0.134793	0.183534
0.655729	-0.0816773	0.183275
0.655966	0.104337	0.183119
0.65636	0.0685521	0.182858
0.657006	-0.0865265	0.182431
0.657385	0.0527903	0.18218
0.657423	0.126535	0.182155
0.657712	-0.222342	0.181964
0.658036	-0.113769	0.18175
0.65823	-0.0866052	0.181623
0.658606	0.0949418	0.181374
0.659785	0.0612905	0.180598
0.659937	-0.0566432	0.180498
0.660064	0.0679799	0.180414
0.660647	0.166547	0.180031
0.660797	-0.0638316	0.179932
0.661301	-0.0582555	0.179601
0.662329	-0.143312	0.178926
0.662454	-0.0891355	0.178844
0.662807	-0.090086	0.178613
0.662889	0.0520269	0.178559
0.663236	-0.184552	0.178332
0.663608	-0.0727648	0.178088
0.663835	-0.0982096	0.17794
0.664238	0.186244	0.177677
0.66435	0.0922709	0.177603
0.664401	-0.242961	0.17757
0.664693	0.113895	0.177379
0.66476	-0.154884	0.177335
0.664791	-0.0749738	0.177315
0.66492	0.117807	0.17723
0.665232	-0.328617	0.177027
0.665467	0.106105	0.176873
0.665531	-0.12894	0.176832
0.665764	-0.118176	0.17668
0.666413	-0.0998358	0.176257
0.666428	-0.104459	0.176247
0.666571	0.057313	0.176153
0.666585	0.0450342	0.176144
0.666841	0.0911045	0.175977
0.667448	0.0860179	0.175582
0.66784	-0.0932529	0.175328
0.668139	0.0839443	0.175133
0.668479	0.0866557	0.174912
0.669395	-0.0621263	0.174318
0.670002	0.111289	0.173924
0.670126	0.109837	0.173844
0.670398	0.191702	0.173667
0.670563	-0.116703	0.17356
0.670784	0.0629523	0.173417
0.671246	-0.0627961	0.173118
0.671249	-0.0694805	0.173116
0.671257	-0.125912	0.173111
0.6716	-0.0531659	0.172889
0.671807	0.130244	0.172756
0.67228	-0.0727425	0.17245
0.672582	0.142816	0.172255
0.672849	0.134897	0.172082
0.672904	0.185366	0.172047
0.672918	-0.169712	0.172038
0.67294	0.095977	0.172024
0.673105	0.114391	0.171917
0.673256	-0.0553104	0.17182
0.673772	-0.0476473	0.171487
0.674387	-0.128639	0.171091
0.675534	-0.0535123	0.170353
0.675722	-0.130402	0.170232
0.675942	-0.0434366	0.17009
0.677157	-0.0671899	0.16931
0.677213	-0.124185	0.169274
0.677519	-0.12284	0.169079
0.677701	0.194589	0.168962
0.677813	0.149762	0.16889
0.677881	0.0934936	0.168847
0.677962	-0.0818856	0.168794
0.678407	0.110806	0.16851
0.679314	-0.0831027	0.16793
0.679335	-0.0661176	0.167916
0.680001	0.0461683	0.167491
0.680036	0.062261	0.167468
0.680145	0.0863808	0.167398
0.680184	0.0820827	0.167373
0.680223	-0.119637	0.167349
0.68025	0.0736583	0.167332
0.680494	-0.0733598	0.167176
0.680626	0.130865	0.167091
0.68103	-0.0789639	0.166834
0.681091	0.139656	0.166795
0.681661	-0.217649	0.166431
0.682232	-0.177608	0.166068
0.682315	0.119396	0.166015
0.682345	-0.0779809	0.165996
0.683346	-0.142754	0.16536
0.683542	-0.104393	0.165235
0.684211	-0.128101	0.16481
0.686469	0.0516421	0.163379
0.686502	0.053857	0.163358
0.68736	0.181846	0.162816
0.687515	-0.0732085	0.162718
0.687528	0.0742179	0.16271
0.687584	-0.0779836	0.162674
0.688092	0.128534	0.162353
0.688385	0.0462579	0.162168
0.689049	-0.0545271	0.16175
0.689267	0.178481	0.161613
0.689796	0.0543203	0.161279
0.68983	0.0804606	0.161258
0.690073	0.0818706	0.161105
0.69035	-0.135597	0.160931
0.690356	0.146754	0.160927
0.690832	-0.166212	0.160628
0.690873	-0.0731822	0.160602
0.691502	-0.0498889	0.160207
0.69225	-0.0531757	0.159737
0.692565	-0.127841	0.159539
0.692572	0.0790542	0.159535
0.692654	0.0575497	0.159484
0.693989	0.0672953	0.158648
0.694323	0.0486536	0.158439
0.695033	-0.053304	0.157994
0.695283	0.0459303	0.157839
0.695476	-0.0758336	0.157718
0.695741	0.0661045	0.157552
0.696338	-0.080831	0.15718
0.696377	-0.0597544	0.157156
0.696956	0.0722673	0.156795
0.697012	-0.122231	0.15676
0.697655	-0.104402	0.156359
0.697696	0.189695	0.156334
0.697725	0.0590216	0.156316
0.698194	0.107051	0.156024
0.698506	0.0449355	0.15583
0.698882	-0.123608	0.155596
0.699008	-0.0651744	0.155518
0.699238	0.143051	0.155375
0.69964	-0.0907153	0.155126
0.699907	-0.119924	0.154959
0.700033	0.065071	0.154881
0.700078	-0.0916892	0.154854
0.700525	-0.0577094	0.154576
0.700771	-0.0540917	0.154424
0.701488	0.0660078	0.15398
0.701849	0.0490899	0.153756
0.702723	0.175469	0.153216
0.702914	0.0802724	0.153098
0.70298	-0.0933617	0.153057
0.702991	0.0662217	0.15305
0.703068	-0.0693947	0.153003
0.703134	-0.0455489	0.152962
0.703346	-0.049982	0.152831
0.703439	-0.076467	0.152774
0.703568	0.0712673	0.152694
0.704559	0.0531284	0.152083
0.704693	-0.135243	0.152
0.704823	-0.157065	0.15192
0.705353	-0.0621464	0.151593
0.705384	0.062911	0.151574
0.70549	0.132185	0.151509
0.705531	0.082062	0.151484
0.705579	-0.0623692	0.151454
0.706427	0.10255	0.150932
0.706819	-0.0993643	0.150692
0.707139	0.0483648	0.150495
0.707685	-0.114386	0.15016
0.708053	0.100047	0.149934
0.708152	0.12554	0.149874
0.708338	0.0750545	0.149759
0.708454	-0.072994	0.149688
0.708547	-0.0442757	0.149632
0.708823	-0.0440346	0.149462
0.708891	-0.126767	0.14942
0.708946	0.220224	0.149387
0.709327	-0.133191	0.149153
0.709543	-0.102382	0.149021
0.709548	-0.0772885	0.149019
0.710186	0.0649794	0.148628
0.710389	-0.219125	0.148504
0.710451	0.101235	0.148466
0.710545	-0.137717	0.148409
0.710636	0.123617	0.148353
0.710669	-0.0508501	0.148333
0.71067	0.0512989	0.148332
0.71074	0.0552996	0.148289
0.710759	0.171483	0.148278
0.710791	0.073034	0.148258
0.710803	0.0825122	0.148251
0.710904	0.0589512	0.148189
0.712191	-0.0549326	0.147403
0.712669	-0.0499348	0.147112
0.7127	0.04839	0.147093
0.712979	0.0917532	0.146923
0.713336	0.169776	0.146706
0.713507	0.054239	0.146602
0.713585	-0.0479338	0.146554
0.713842	0.0754627	0.146398
0.714406	-0.202987	0.146055
0.714415	-0.08648	0.146049
0.714746	0.163099	0.145848
0.714972	0.0495482	0.145711
0.715524	-0.0549548	0.145376
0.71558	-0.0401833	0.145342
0.715827	-0.0402142	0.145192
0.716145	-0.0475649	0.144999
0.716244	0.083284	0.144939
0.716274	-0.0763458	0.144921
0.716747	-0.0470743	0.144634
0.717196	-0.0512301	0.144362
0.717874	0.0898773	0.143952
0.718616	-0.0947322	0.143503
0.718757	0.0463899	0.143418
0.718792	-0.131159	0.143397
0.718825	0.0708376	0.143377
0.718948	0.262003	0.143303
0.719735	0.101338	0.142827
0.719806	0.0526026	0.142784
0.71985	-0.114349	0.142758
0.719911	-0.218981	0.142721
0.720046	0.141316	0.14264
0.720506	-0.08106	0.142362
0.722097	0.0528158	0.141405
0.722113	-0.077732	0.141395
0.72242	-0.0982166	0.14121
0.72245	-0.122837	0.141192
0.72296	0.0908679	0.140886
0.723111	0.0539943	0.140795
0.723264	0.0568979	0.140703
0.723586	0.114995	0.14051
0.723591	-0.0959175	0.140507
0.723843	-0.0364282	0.140355
0.723989	0.092712	0.140268
0.724335	-0.0517499	0.140061
0.72453	0.118582	0.139943
0.724733	0.0461126	0.139822
0.72542	-0.0962929	0.139411
0.725456	-0.0770571	0.139389
0.72577	-0.0861836	0.139201
0.725872	-0.0883331	0.13914
0.72646	0.0755294	0.138788
0.726647	0.128256	0.138677
0.727099	0.0660178	0.138406
0.72749	-0.0558285	0.138173
0.727492	0.0618868	0.138172
0.72815	0.124417	0.137779
0.728307	0.055209	0.137686
0.728655	0.12051	0.137478
0.728674	-0.114673	0.137467
0.728687	-0.0414215	0.137459
0.728759	-0.0411749	0.137416
0.72945	0.044053	0.137004
0.730165	0.0696504	0.136579
0.73037	-0.0384997	0.136457
0.73056	-0.06964	0.136344
0.730861	0.184098	0.136165
0.731019	-0.0574541	0.136072
0.731522	-0.0499357	0.135772
0.732079	0.0866017	0.135442
0.732095	-0.0832332	0.135433
0.732878	0.104142	0.134969
0.733239	-0.0535445	0.134755
0.733796	-0.151414	0.134425
0.733814	-0.0650778	0.134414
0.733815	-0.0843054	0.134414
0.733872	0.0422028	0.13438
0.734364	-0.0684526	0.134089
0.73448	0.0571633	0.13402
0.735122	-0.0520804	0.133641
0.735234	0.0631859	0.133575
0.73543	0.0717663	0.133459
0.735691	0.0456411	0.133305
0.73676	-0.0379024	0.132674
0.737049	-0.113326	0.132504
0.737153	0.0661737	0.132443
0.737364	-0.0820879	0.132318
0.737415	-0.0643922	0.132288
0.738089	-0.202173	0.131891
0.738407	-0.0710907	0.131704
0.738649	0.149118	0.131562
0.738829	0.109924	0.131456
0.738966	-0.061398	0.131376
0.739394	0.0767065	0.131124
0.739829	-0.0480302	0.130869
0.740086	-0.0751788	0.130718
0.740225	-0.097857	0.130636
0.740311	0.0696365	0.130586
0.741517	-0.0430335	0.129879
0.742194	0.0740953	0.129483
0.742208	0.0853674	0.129474
0.742527	0.108061	0.129288
0.743412	0.0967446	0.128771
0.743446	-0.0657753	0.128751
0.743497	-0.208933	0.128721
0.743538	-0.109729	0.128697
0.743583	-0.100551	0.12867
0.743994	-0.129153	0.128431
0.744101	-0.0599716	0.128368
0.744202	-0.0777944	0.128309
0.744412	0.0602922	0.128187
0.744501	0.0759392	0.128135
0.744649	-0.0976554	0.128048
0.74474	-0.0642134	0.127996
0.745525	0.179132	0.127538
0.746054	0.135889	0.12723
0.746359	-0.125773	0.127052
0.746441	-0.134901	0.127005
0.746686	0.0820425	0.126862
0.746713	-0.0307584	0.126846
0.746718	0.038106	0.126843
0.747681	-0.0892457	0.126284
0.747932	0.0967645	0.126138
0.748251	-0.104592	0.125953
0.748905	-0.0344087	0.125573
0.749257	-0.107237	0.125369
0.74949	0.116758	0.125234
0.749612	0.246639	0.125163
0.750301	0.0512621	0.124764
0.750535	0.0999505	0.124629
0.750726	-0.111699	0.124518
0.750739	-0.134963	0.124511
0.751128	-0.0429134	0.124286
0.752545	-0.0412174	0.123467
0.752571	0.049035	0.123453
0.753193	0.184307	0.123094
0.754229	-0.0557534	0.122497
0.755428	0.0819371	0.121807
0.75559	0.100885	0.121714
0.75561	-0.138392	0.121702
0.755812	-0.0478452	0.121586
0.756016	0.0551639	0.121469
0.756335	0.0717089	0.121286
0.756361	-0.0353796	0.121271
0.756813	0.0738288	0.121012
0.757081	-0.0794327	0.120858
0.757381	-0.0478204	0.120685
0.757853	0.12886	0.120415
0.757899	-0.0877757	0.120389
0.758516	-0.0699398	0.120035
0.758739	0.0583564	0.119908
0.759116	0.0941227	0.119692
0.759139	0.0436021	0.119679
0.759168	-0.0310552	0.119662
0.759824	-0.0340033	0.119287
0.760034	-0.0357551	0.119167
0.760724	-0.112143	0.118773
0.761007	0.0527418	0.118611
0.761284	0.0433919	0.118453
0.761523	-0.0632987	0.118317
0.76154	0.0779683	0.118307
0.761981	0.117103	0.118056
0.762027	0.0655128	0.118029
0.762122	-0.0511332	0.117975
0.76253	-0.054521	0.117743
0.762546	0.175922	0.117734
0.763122	0.0503694	0.117406
0.763423	-0.0366494	0.117235
0.763525	0.0473923	0.117177
0.763592	-0.0828492	0.117139
0.763864	0.031613	0.116984
0.763896	0.0897887	0.116966
0.765301	-0.0468313	0.116168
0.765306	-0.0628424	0.116165
0.765573	-0.0999557	0.116014
0.765585	0.0550527	0.116007
0.76599	0.0979486	0.115777
0.766293	-0.0820011	0.115605
0.766485	0.0771342	0.115496
0.766857	0.0955035	0.115286
0.766863	0.0792325	0.115282
0.767169	0.0502655	0.115109
0.767325	-0.100005	0.11502
0.767401	-0.0322857	0.114978
0.767467	0.122616	0.11494
0.767664	0.0310665	0.114829
0.767675	-0.097234	0.114823
0.767692	-0.171255	0.114813
0.768209	-0.0606454	0.11452
0.7684	-0.101758	0.114413
0.768978	-0.0458555	0.114086
0.769513	-0.0344992	0.113784
0.769889	-0.213176	0.113572
0.770024	-0.0486325	0.113496
0.770649	-0.0398858	0.113144
0.771251	0.0604034	0.112804
0.771644	0.0404702	0.112583
0.772072	-0.0977615	0.112342
0.772094	0.0606788	0.11233
0.772288	0.0404882	0.112221
0.772395	-0.074117	0.11216
0.772468	-0.0546272	0.11212
0.772925	-0.0282034	0.111863
0.773094	0.0430498	0.111768
0.773933	0.183222	0.111296
0.774122	0.0752196	0.111191
0.774693	0.0974106	0.11087
0.775109	-0.0559513	0.110637
0.775378	0.073883	0.110487
0.77639	0.0395234	0.10992
0.776845	-0.108899	0.109665
0.7771	0.0842153	0.109523
0.777197	-0.05716	0.109469
0.777261	-0.0932442	0.109433
0.777518	0.0290077	0.109289
0.777758	0.0482134	0.109156
0.777928	-0.0738262	0.10906
0.778018	0.0355529	0.10901
0.778417	-0.0383691	0.108788
0.778625	0.0966576	0.108672
0.778705	0.147934	0.108627
0.77893	0.0687038	0.108502
0.779067	-0.0845792	0.108425
0.779396	-0.0341108	0.108242
0.779435	-0.0311346	0.10822
0.779645	-0.0301012	0.108103
0.780211	0.0609093	0.107788
0.780321	-0.0405906	0.107727
0.780753	-0.031549	0.107487
0.78124	-0.0514551	0.107215
0.781698	0.0296972	0.106961
0.782311	-0.0427284	0.106621
0.782499	-0.035301	0.106516
0.783255	-0.113371	0.106097
0.783706	-0.0462572	0.105847
0.784228	0.0757121	0.105558
0.785045	-0.0359649	0.105105
0.785294	-0.0413317	0.104968
0.7855	0.06051	0.104854
0.785693	0.0344631	0.104747
0.786079	-0.178513	0.104534
0.786486	0.0401422	0.104309
0.787247	0.0483451	0.103889
0.787278	-0.0927796	0.103872
0.787285	-0.111428	0.103868
0.787612	0.0455582	0.103688
0.787956	-0.0816564	0.103498
0.787999	0.0347924	0.103475
0.788662	0.0797942	0.103109
0.788778	-0.0954453	0.103045
0.789295	0.0415208	0.10276
0.78956	-0.0692474	0.102615
0.789639	0.0844849	0.102571
0.790091	-0.136007	0.102323
0.790422	-0.0667885	0.102141
0.790732	-0.0461399	0.101971
0.791634	-0.0276778	0.101476
0.792118	-0.0380473	0.10121
0.792379	0.034405	0.101067
0.792795	-0.0444006	0.100839
0.79294	0.0628326	0.10076
0.793116	0.0338393	0.100664
0.794835	-0.0260152	0.0997231
0.794891	0.107825	0.0996921
0.79498	-0.0610923	0.0996439
0.795706	-0.0595391	0.0992474
0.795861	-0.0373132	0.099163
0.795958	0.089382	0.0991099
0.796029	-0.0544379	0.099071
0.796162	0.0348324	0.0989983
0.796336	0.063404	0.0989034
0.796384	-0.0568351	0.0988773
0.796862	0.0373491	0.0986167
0.797259	0.0492679	0.0984008
0.797349	-0.0457471	0.0983517
0.797599	-0.0365033	0.0982154
0.797757	0.0415055	0.0981293
0.797788	0.0436583	0.0981127
0.798335	0.0423938	0.0978147
0.798556	-0.112701	0.0976945
0.798841	0.0468248	0.0975396
0.799047	-0.255382	0.0974276
0.799074	-0.0306696	0.0974132
0.799156	0.0692092	0.0973687
0.799183	-0.0889769	0.0973536
0.799327	0.0423988	0.0972754
0.799525	-0.0898786	0.0971678
0.800007	-0.0656145	0.0969059
0.800669	0.0400195	0.0965472
0.800931	-0.0305485	0.0964048
0.801534	0.073772	0.0960779
0.801938	0.0408768	0.095859
0.802025	0.0591646	0.0958122
0.802574	0.0539689	0.0955149
0.802738	0.0419232	0.0954261
0.803228	0.0355769	0.0951612
0.803592	0.0950577	0.0949645
0.803646	-0.02585	0.0949351
0.803857	-0.106906	0.094821
0.804321	-0.0785418	0.0945708
0.805285	0.0525948	0.0940502
0.805705	0.0572765	0.093824
0.805792	0.0756852	0.0937768
0.806085	0.0633154	0.0936193
0.806567	0.0414903	0.0933598
0.806741	0.0366669	0.0932658
0.807663	-0.15019	0.0927699
0.8095	0.120162	0.0917834
0.80965	-0.056266	0.0917024
0.809992	0.0278118	0.0915191
0.810434	-0.0565108	0.0912825
0.810507	0.0424346	0.091243
0.810979	-0.0589968	0.0909902
0.811292	-0.0245209	0.090823
0.811671	0.105581	0.0906202
0.811672	0.0377375	0.0906194
0.811716	-0.0950005	0.090596
0.812577	0.0329795	0.0901356
0.812805	-0.104293	0.0900137
0.812827	0.0738002	0.090002
0.813069	0.035111	0.0898727
0.813191	-0.032872	0.0898075
0.81333	0.147808	0.0897335
0.81346	0.0769989	0.089664
0.813539	-0.0413797	0.0896215
0.813797	0.0482457	0.0894838
0.814033	-0.100594	0.0893579
0.814155	-0.064773	0.0892928
0.814174	-0.0255145	0.0892826
0.814386	-0.0300592	0.0891699
0.814633	0.0443117	0.0890378
0.814694	-0.0369446	0.0890054
0.81474	-0.0674933	0.0889808
0.815153	0.0280655	0.0887606
0.815354	0.0347831	0.0886539
0.815475	0.0256536	0.0885896
0.815938	-0.0295679	0.0883428
0.816198	-0.0322982	0.0882046
0.816559	-0.0387339	0.0880123
0.816887	-0.0364299	0.087838
0.8174	0.0537165	0.0875652
0.817678	0.0357428	0.0874178
0.817888	0.0777768	0.0873063
0.817985	-0.0702821	0.0872549
0.818364	-0.0504331	0.0870536
0.819077	-0.031381	0.0866755
0.819103	-0.0327616	0.0866615
0.81958	-0.140786	0.0864086
0.820029	0.0398917	0.0861707
0.820321	0.03255	0.0860162
0.820694	0.107991	0.0858189
0.821137	-0.0285672	0.0855843
0.821341	-0.0614369	0.0854765
0.822637	0.0395597	0.0847918
0.822786	0.0410916	0.084713
0.823093	0.0385168	0.0845512
0.823301	-0.0427953	0.0844414
0.823301	-0.0225609	0.0844414
0.823445	0.0317283	0.0843651
0.823528	-0.0413312	0.0843218
0.823755	0.0364026	0.0842021
0.823822	0.0510681	0.0841666
0.824371	-0.0281865	0.0838774
0.824735	-0.0281246	0.0836855
0.824756	0.121613	0.0836745
0.824807	0.0809224	0.0836475
0.824826	0.0313069	0.0836378
0.826112	0.0609578	0.082961
0.826227	0.0496552	0.0829007
0.826315	0.0368263	0.0828543
0.826934	-0.0363769	0.0825294
0.827034	-0.0651834	0.0824764
0.827077	-0.0328777	0.0824539
0.827105	-0.0627694	0.0824391
0.82731	-0.0381939	0.0823316
0.82735	-0.0904581	0.0823109
0.827486	0.17007	0.0822394
0.827758	0.0716336	0.0820965
0.82797	0.023262	0.0819851
0.828227	0.0389653	0.0818508
0.828926	-0.0447325	0.0814843
0.828958	-0.0590033	0.0814675
0.829037	0.0773134	0.0814261
0.829354	0.0582437	0.0812599
0.829454	0.0562385	0.0812077
0.82953	-0.0546452	0.081168
0.829578	0.0351472	0.0811426
0.829851	-0.0505679	0.081
0.829879	0.0242725	0.0809851
0.829887	0.0299407	0.080981
0.830182	0.0444608	0.0808268
0.830378	0.0408963	0.080724
0.83073	-0.029821	0.0805401
0.830877	-0.0221002	0.0804632
0.830993	-0.0500925	0.0804025
0.831067	-0.0665432	0.0803637
0.831408	-0.0442841	0.0801858
0.831425	-0.0800126	0.0801772
0.831472	-0.0584114	0.0801521
0.831788	0.0222726	0.0799872
0.831802	-0.0341492	0.0799801
0.831887	-0.0415923	0.0799358
0.832209	0.0553053	0.0797675
0.832219	0.0737063	0.0797624
0.832239	0.0586776	0.0797521
0.832326	0.0225014	0.0797065
0.832347	-0.0607079	0.0796954
0.832436	-0.0569205	0.0796489
0.832609	-0.0460292	0.0795589
0.833408	0.0654854	0.0791423
0.83363	-0.130477	0.0790268
0.83398	-0.143328	0.0788443
0.834146	0.0227845	0.0787578
0.834158	0.046215	0.0787518
0.835053	0.0251764	0.0782861
0.835242	-0.0390034	0.0781878
0.83535	-0.0775407	0.0781316
0.835805	-0.0341767	0.0778949
0.835982	0.0385936	0.0778029
0.836059	0.028421	0.0777633
0.836393	-0.0480293	0.0775896
0.836657	0.0692979	0.0774524
0.836959	0.0218834	0.0772959
0.837901	-0.0929944	0.0768072
0.838236	0.0797332	0.0766336
0.83901	0.0256886	0.0762327
0.839347	0.0476617	0.0760587
0.839542	0.0351508	0.0759574
0.83998	-0.033886	0.0757312
0.840228	-0.0325574	0.075603
0.840703	0.0294843	0.0753572
0.840802	0.0498974	0.0753061
0.841158	0.023202	0.0751226
0.841423	-0.0761903	0.0749858
0.841627	-0.0855279	0.0748804
0.8419	0.0282008	0.0747395
0.842064	-0.0290018	0.0746549
0.842078	-0.0326893	0.0746477
0.842201	-0.0225392	0.0745845
0.842291	0.0386982	0.0745379
0.84274	-0.0603839	0.0743064
0.842802	0.0255459	0.0742743
0.843318	-0.114087	0.0740089
0.843549	0.0305699	0.0738898
0.843712	-0.0214276	0.0738059
0.843759	-0.031357	0.0737815
0.843762	0.0257541	0.07378
0.843824	-0.0871437	0.073748
0.843986	0.0707523	0.0736649
0.84433	0.0525583	0.073488
0.845251	-0.105162	0.0730145
0.845939	-0.0479621	0.072661
0.845969	-0.0246209	0.0726454
0.846113	-0.0497185	0.0725714
0.846519	0.0920654	0.0723633
0.846918	-0.0366389	0.0721584
0.847162	0.0489769	0.0720334
0.847368	0.0479409	0.071928
0.847559	-0.0359261	0.0718301
0.847719	0.0519186	0.0717481
0.848157	-0.023419	0.0715235
0.848201	-0.028112	0.071501
0.848518	0.0190089	0.071339
0.848642	-0.0574012	0.0712754
0.848737	-0.0543856	0.071227
0.848829	-0.0339816	0.0711798
0.848855	-0.0235626	0.0711664
0.850069	0.0435261	0.0705461
0.850336	0.0269459	0.0704094
0.850416	-0.0426656	0.0703688
0.850779	0.0210701	0.0701832
0.851232	0.0190043	0.069952
0.85149	0.025477	0.0698205
0.851538	-0.0497918	0.0697962
0.85171	0.037852	0.0697083
0.851818	-0.0407646	0.0696532
0.852423	-0.0495231	0.0693449
0.853507	-0.0744689	0.068793
0.853917	-0.0307657	0.0685841
0.853954	0.029197	0.0685657
0.854482	0.0467784	0.0682969
0.854709	0.0593568	0.0681817
0.854912	0.0771475	0.0680784
0.854927	-0.0465045	0.0680707
0.855241	-0.0399915	0.0679113
0.855279	0.0271479	0.0678922
0.855795	-0.020843	0.0676301
0.855923	-0.0695107	0.0675656
0.857083	0.0178655	0.0669773
0.857567	0.0428713	0.0667317
0.857618	0.0204658	0.066706
0.857968	0.0197886	0.0665288
0.858458	-0.0310845	0.0662811
0.858493	-0.0201264	0.0662634
0.858726	0.0265084	0.0661452
0.858795	0.0487768	0.0661105
0.858977	0.0672744	0.0660186
0.85949	-0.0348653	0.0657589
0.859648	0.0811588	0.0656794
0.859865	-0.0437543	0.0655697
0.86012	0.0275328	0.0654411
0.860291	-0.0558187	0.0653549
0.860637	0.0675611	0.0651799
0.861673	0.052289	0.0646575
0.862053	-0.0534974	0.0644662
0.862124	-0.0191827	0.0644302
0.862621	0.0805483	0.06418
0.862764	0.0206558	0.0641079
0.863752	-0.0375723	0.0636109
0.863779	-0.0215345	0.0635973
0.863796	-0.0925175	0.0635887
0.863976	0.0231355	0.0634982
0.864047	0.021905	0.0634627
0.864134	-0.0420295	0.0634187
0.864172	0.0747714	0.0634
0.864433	-0.046378	0.0632685
0.864668	-0.0469572	0.0631504
0.864981	-0.0367085	0.0629934
0.866842	-0.0715467	0.0620598
0.866879	0.0596351	0.0620415
0.867666	-0.0476687	0.0616473
0.867688	0.0334675	0.0616364
0.867763	-0.0175415	0.0615988
0.868336	0.0475661	0.0613121
0.868511	-0.0474188	0.0612248
0.868643	-0.0227546	0.0611587
0.868879	-0.0704023	0.0610406
0.869317	-0.0226983	0.0608217
0.86967	-0.0579527	0.0606455
0.8698	-0.035539	0.0605805
0.870825	-0.0339648	0.0600691
0.871973	0.0243464	0.0594972
0.873097	0.0424054	0.0589377
0.873289	0.0434175	0.0588422
0.873698	-0.0284136	0.0586388
0.874312	0.0175285	0.0583334
0.874588	0.0823458	0.0581966
0.874904	0.0252893	0.0580398
0.875803	0.0454995	0.0575936
0.875843	0.0362826	0.0575739
0.875851	-0.0755283	0.0575699
0.875913	0.0559149	0.0575389
0.876083	0.0392538	0.0574549
0.876118	-0.0380058	0.0574375
0.876127	0.0290053	0.0574332
0.876547	0.0597974	0.0572247
0.877443	0.0233026	0.0567813
0.877971	-0.0182403	0.05652
0.878065	-0.0154236	0.0564731
0.878085	0.0186955	0.0564634
0.878089	0.0416845	0.0564617
0.878862	0.0216953	0.0560791
0.878993	-0.0391458	0.0560145
0.879159	-0.0239364	0.0559324
0.879503	-0.0291901	0.0557628
0.879855	-0.0267036	0.0555888
0.879968	0.0722698	0.0555333
0.880201	0.0500598	0.0554183
0.880252	-0.0412718	0.055393
0.880504	0.0336293	0.0552688
0.88104	-0.0160818	0.0550043
0.881379	-0.0166664	0.0548375
0.881582	-0.0216871	0.0547374
0.881611	-0.0283666	0.0547232
0.881736	0.0432155	0.0546613
0.882015	0.0461378	0.0545241
0.882375	-0.0242869	0.0543467
0.882775	-0.0497925	0.0541501
0.882783	0.0465655	0.0541463
0.882956	-0.0183714	0.0540609
0.883195	0.0171439	0.0539433
0.883272	-0.028549	0.0539055
0.883452	0.0184538	0.0538169
0.88423	-0.0158685	0.053435
0.885125	-0.0490205	0.0529955
0.885622	0.0404541	0.0527518
0.885737	-0.0188714	0.0526953
0.886109	0.0440465	0.0525129
0.887265	0.0205755	0.0519468
0.887439	-0.0181267	0.0518614
0.887836	-0.0928927	0.0516674
0.888332	-0.0140458	0.0514246
0.888772	-0.0272588	0.0512098
0.889105	-0.048889	0.0510469
0.889342	0.0375703	0.0509311
0.889563	0.0297375	0.0508231
0.890087	0.0271269	0.0505674
0.890332	0.0351059	0.0504478
0.890466	0.0327697	0.0503829
0.89056	-0.0218026	0.0503369
0.890882	0.0252016	0.05018
0.891095	-0.03443	0.0500762
0.891871	0.0405065	0.0496981
0.893005	0.0275968	0.0491462
0.893234	-0.0213705	0.0490349
0.893632	-0.0351874	0.0488411
0.893874	-0.0193487	0.0487238
0.895041	-0.0382826	0.0481571
0.895228	0.128243	0.0480663
0.895681	0.0402242	0.0478466
0.896564	0.0176194	0.0474187
0.896572	0.0190064	0.0474147
0.896651	-0.0130894	0.0473764
0.896975	-0.0624176	0.0472199
0.897325	0.0229864	0.0470503
0.897366	0.0370997	0.0470305
0.897484	-0.0368862	0.0469735
0.898159	-0.0285999	0.0466469
0.898445	-0.0236713	0.0465085
0.898885	0.050946	0.0462961
0.898938	0.0178623	0.0462702
0.899251	-0.0509159	0.0461191
0.899493	-0.0131741	0.0460022
0.900003	-0.0254953	0.0457561
0.900365	-0.0505709	0.0455813
0.900498	-0.0584663	0.0455173
0.900611	-0.0241725	0.0454628
0.900703	-0.017178	0.0454183
0.90082	-0.0354325	0.045362
0.900822	0.0321624	0.0453611
0.901186	0.0591137	0.0451858
0.901339	-0.0292317	0.045112
0.901388	-0.0198229	0.0450883
0.901392	-0.0270615	0.0450862
0.901408	-0.0423846	0.0450786
0.901734	0.0133316	0.0449216
0.902303	-0.0144362	0.0446478
0.902401	-0.021343	0.0446003
0.902427	0.0242053	0.0445881
0.904228	-0.0181003	0.0437221
0.904232	-0.0325397	0.0437199
0.905169	-0.0733207	0.0432706
0.905237	-0.0477401	0.0432378
0.906796	0.0218198	0.0424906
0.906956	0.0536974	0.0424138
0.907418	-0.0138545	0.0421924
0.907567	0.0156195	0.0421214
0.907626	-0.0234212	0.0420932
0.908157	0.0157558	0.0418392
0.908276	0.0197346	0.041782
0.908589	-0.039595	0.0416325
0.908776	0.0537661	0.0415433
0.908806	0.0442096	0.0415289
0.909072	-0.0470406	0.0414019
0.909218	-0.0282105	0.0413322
0.909344	0.0182921	0.0412719
0.909541	-0.0321803	0.0411778
0.909778	0.0483672	0.0410645
0.909843	0.0632959	0.0410336
0.910052	0.027177	0.0409338
0.910584	-0.0261353	0.0406799
0.910703	-0.0198464	0.0406233
0.910748	-0.0211753	0.0406018
0.91101	-0.0439813	0.0404767
0.911142	0.0344042	0.0404141
0.911894	0.0394351	0.0400557
0.912394	-0.0234983	0.0398174
0.912973	0.0424627	0.0395421
0.913368	-0.0285833	0.039354
0.913539	0.0393415	0.0392727
0.913547	-0.0399425	0.0392692
0.913868	-0.016348	0.0391167
0.914207	-0.0197627	0.0389553
0.914221	0.0437644	0.0389487
0.914985	-0.0194706	0.0385858
0.915139	0.0369774	0.038513
0.915539	0.0207669	0.0383233
0.915888	0.0537792	0.0381577
0.916183	-0.0136366	0.0380177
0.91659	0.0605307	0.0378249
0.916765	-0.0161894	0.037742
0.916994	0.0271195	0.0376337
0.917403	0.0575162	0.03744
0.917568	0.0214039	0.0373619
0.917609	-0.0337105	0.0373422
0.918053	-0.0114312	0.0371323
0.918157	-0.022515	0.0370833
0.91882	0.0129188	0.0367695
0.918889	-0.0413333	0.036737
0.919402	0.020965	0.0364944
0.920433	0.0136399	0.036008
0.920509	0.0153417	0.0359721
0.921181	0.0165635	0.0356548
0.921764	0.0127712	0.0353803
0.922312	-0.0301857	0.0351221
0.922744	0.00952415	0.0349189
0.923746	0.0122705	0.0344473
0.923812	0.0189994	0.0344165
0.924548	-0.0136205	0.0340707
0.924811	-0.0128223	0.0339471
0.924842	0.0142964	0.0339323
0.924922	0.0255429	0.0338947
0.924983	-0.0186726	0.0338661
0.925413	-0.0480597	0.0336644
0.925453	-0.0731498	0.0336457
0.926132	-0.00961868	0.0333273
0.926837	0.0206562	0.0329968
0.927019	-0.0214317	0.0329112
0.927205	0.0118773	0.0328242
0.927281	-0.0342145	0.0327885
0.927296	-0.0338876	0.0327815
0.928115	-0.0122873	0.0323983
0.928302	-0.0157694	0.0323105
0.928336	0.0117033	0.0322947
0.928355	-0.0147767	0.0322861
0.928997	0.0139678	0.0319858
0.929311	0.0119166	0.0318388
0.929315	-0.0174281	0.0318372
0.929456	-0.015952	0.031771
0.930211	0.0408379	0.0314186
0.930398	-0.067979	0.0313312
0.930423	0.0110623	0.0313196
0.931039	0.0102581	0.031032
0.931216	-0.010598	0.0309496
0.931382	-0.00977817	0.0308723
0.931664	-0.0101917	0.0307406
0.931951	0.0142378	0.030607
0.932474	0.0242624	0.0303634
0.932545	-0.0141735	0.0303303
0.932555	-0.0523487	0.0303254
0.932609	0.0212077	0.0303005
0.932657	0.0231081	0.030278
0.932695	0.0156281	0.0302604
0.933077	-0.0137158	0.0300827
0.93357	0.0121082	0.029853
0.933693	-0.0202445	0.0297961
0.933917	-0.0113517	0.0296917
0.934118	0.0156411	0.0295981
0.934673	0.0124488	0.0293401
0.935326	-0.00979003	0.0290368
0.93534	0.0172655	0.0290305
0.935391	-0.0525144	0.0290068
0.935431	-0.0107644	0.0289884
0.935601	0.0779776	0.0289092
0.935612	-0.0187461	0.0289041
0.935825	-0.0125564	0.0288052
0.936184	0.0189035	0.0286386
0.93633	-0.039978	0.0285713
0.936535	0.0621462	0.0284758
0.937114	-0.00974493	0.0282078
0.937154	-0.06349	0.0281892
0.937715	-0.0317217	0.0279289
0.937918	-0.0251982	0.0278353
0.93821	0.0149297	0.0276998
0.938347	0.0224795	0.0276365
0.938458	-0.0261638	0.0275852
0.938484	0.0104055	0.0275733
0.938613	0.0353559	0.0275134
0.938706	-0.0391759	0.0274706
0.939156	0.030038	0.0272621
0.939659	-0.0235847	0.0270295
0.940932	0.0306872	0.026442
0.941855	-0.00960579	0.026016
0.942914	0.0294234	0.0255278
0.943442	0.0101513	0.0252847
0.943875	-0.0169146	0.0250855
0.944066	0.0125417	0.0249978
0.944217	-0.0195028	0.0249284
0.944447	0.0132534	0.0248225
0.944606	0.0318476	0.0247494
0.94479	-0.00958867	0.0246649
0.94587	-0.0183724	0.0241683
0.945879	0.0109918	0.0241646
0.946798	0.0228536	0.0237427
0.946799	-0.0206859	0.0237422
0.947304	0.0134059	0.0235107
0.947537	0.0140333	0.0234038
0.948106	0.0167296	0.0231432
0.948317	0.0109007	0.0230463
0.948334	-0.0123067	0.0230387
0.948434	-0.00794098	0.022993
0.948456	0.0345693	0.0229826
0.948473	0.0178732	0.0229752
0.948805	0.00858266	0.0228229
0.949015	0.0287255	0.0227268
0.949237	-0.00756255	0.0226254
0.949412	-0.0162091	0.0225451
0.949442	0.0128699	0.0225315
0.949584	0.0143271	0.0224664
0.949726	0.0165715	0.0224017
0.94986	-0.00972875	0.0223403
0.949893	-0.0321141	0.0223253
0.949922	-0.0168228	0.0223122
0.951258	0.0155483	0.0217015
0.95153	0.0327147	0.0215777
0.952031	-0.00754749	0.021349
0.952104	0.0110348	0.0213156
0.952165	0.0140418	0.0212876
0.952222	0.0162629	0.021262
0.952617	0.0249842	0.0210816
0.952917	-0.0132164	0.0209448
0.953748	-0.0117926	0.0205662
0.953773	-0.0089706	0.0205551
0.954206	-0.010058	0.0203576
0.954762	-0.0123637	0.020105
0.955092	-0.0324082	0.0199549
0.955279	-0.0163685	0.0198698
0.95534	0.0426539	0.0198422
0.955541	0.0180306	0.0197509
0.955547	0.00754094	0.0197479
0.955594	-0.0087009	0.0197265
0.956132	-0.0341089	0.019482
0.95621	0.0143368	0.0194467
0.956639	-0.00707813	0.0192521
0.957244	-0.0132545	0.0189775
0.957735	0.0077227	0.0187544
0.957799	-0.00580048	0.0187254
0.957996	-0.0161587	0.0186364
0.958318	0.0100874	0.0184905
0.958371	-0.0104996	0.0184664
0.958774	-0.00902648	0.0182839
0.959245	0.0304534	0.0180706
0.959394	-0.00580656	0.0180028
0.960813	-0.0102517	0.017361
0.960892	-0.00510233	0.0173253
0.96109	0.0169658	0.017236
0.961357	-0.0103636	0.0171154
0.961465	0.0156022	0.0170667
0.961787	-0.0100295	0.016921
0.962128	0.00629842	0.0167674
0.962188	-0.00820755	0.01674
0.962218	-0.00671397	0.0167265
0.962507	-0.00864806	0.016596
0.962567	-0.0139401	0.0165689
0.96295	-0.0114264	0.0163962
0.962967	0.00957244	0.0163886
0.9633	-0.00635701	0.0162386
0.963313	0.0149485	0.0162325
0.96355	0.0265155	0.0161255
0.963873	0.0208091	0.0159801
0.963889	0.00616491	0.0159728
0.96402	-0.0196042	0.0159139
0.964187	0.00903308	0.0158388
0.964196	0.00963994	0.0158345
0.964257	0.00450255	0.0158073
0.964441	-0.0408484	0.0157241
0.964445	0.0109218	0.0157226
0.964595	-0.00698569	0.0156548
0.964623	-0.00776175	0.0156423
0.964649	0.0234301	0.0156306
0.964942	0.0160034	0.0154989
0.965124	-0.0382484	0.0154171
0.965297	-0.00699495	0.0153391
0.965581	0.00634967	0.0152114
0.96575	-0.00550796	0.0151354
0.966288	0.00819855	0.0148932
0.966426	-0.00538744	0.0148314
0.966987	0.00935906	0.0145793
0.967008	-0.00664765	0.0145698
0.967758	-0.00751949	0.014233
0.968149	0.00671485	0.0140576
0.96829	-0.0112568	0.0139947
0.968424	0.0246477	0.0139344
0.968438	0.00898186	0.0139282
0.969387	0.0137417	0.0135029
0.969438	-0.00868754	0.0134798
0.969745	-0.00517715	0.0133425
0.970289	0.0143276	0.0130991
0.970311	0.00528729	0.0130889
0.970834	0.0112887	0.012855
0.970938	-0.00833483	0.0128086
0.970971	-0.0168966	0.0127939
0.971558	-0.00643552	0.0125311
0.971824	0.0132756	0.0124122
0.972057	-0.00675611	0.0123083
0.972107	-0.00773559	0.0122859
0.972943	-0.0167859	0.0119125
0.974526	-0.00373172	0.0112064
0.9752	-0.0087312	0.0109062
0.975563	0.00693478	0.0107445
0.976271	-0.0051875	0.0104295
0.977282	0.00926007	0.00997994
0.977423	0.00437891	0.00991762
0.977876	0.00961802	0.00971605
0.978395	0.00974457	0.00948591
0.978989	-0.00504021	0.00922232
0.979249	0.00544676	0.00910665
0.979296	0.00523968	0.00908613
0.979313	0.00834289	0.00907863
0.979565	-0.0148928	0.00896676
0.979636	0.00864341	0.00893538
0.979688	-0.00473357	0.00891212
0.979827	-0.00658211	0.00885077
0.980062	0.00829717	0.00874641
0.980109	0.00488552	0.00872541
0.980192	-0.00342183	0.00868885
0.980607	-0.00341498	0.00850489
0.980749	0.0106574	0.00844193
0.981561	-0.0151004	0.00808256
0.981752	-0.00285369	0.00799841
0.981794	0.00501747	0.00797954
0.982428	0.0106615	0.00769916
0.98279	0.00318771	0.00753948
0.983114	0.00638967	0.00739596
0.983303	0.00527299	0.0073126
0.983331	0.00460164	0.00730033
0.983499	-0.00418493	0.00722598
0.983814	-0.00432546	0.00708696
0.984347	0.00989866	0.00685197
0.984522	-0.00338225	0.0067746
0.984542	-0.00769379	0.00676595
0.984682	-0.00270773	0.00670405
0.984767	-0.00472336	0.00666652
0.984843	-0.0112846	0.00663287
0.985709	0.00409213	0.00625124
0.985836	0.00307175	0.00619539
0.985907	0.0046339	0.00616426
0.986085	0.00218045	0.00608585
0.986191	-0.00334804	0.00603908
0.986272	0.00564871	0.00600335
0.986556	0.00510163	0.00587817
0.986607	-0.00428872	0.00585567
0.986796	-0.00411789	0.00577269
0.987317	0.00197531	0.00554321
0.987542	0.00318836	0.00544439
0.9881	0.00313157	0.00519927
0.988343	0.00163384	0.00509224
0.988789	0.00291358	0.00489618
0.989966	-0.00286088	0.00437973
0.989973	0.00145057	0.00437654
0.990347	-0.00156522	0.00421269
0.990463	0.00816662	0.00416178
0.990541	-0.00123957	0.00412751
0.991342	-0.00132777	0.00377648
0.991885	0.0038107	0.00353889
0.991908	-0.00313501	0.00352841
0.992643	-0.00387543	0.00320701
0.99267	-0.00125773	0.00319511
0.993245	-0.00117507	0.00294359
0.993536	0.00513632	0.00281653
0.993715	-0.00489556	0.00273808
0.993789	0.00180766	0.00270566
0.994781	-0.000981161	0.00227249
0.994835	0.00115734	0.00224875
0.994988	0.00158934	0.002182
0.995007	0.00181843	0.00217405
0.995224	0.00122296	0.00207905
0.995271	-0.00168245	0.00205843
0.995276	0.00328475	0.00205661
0.995848	0.00138443	0.001807
0.995914	-0.000646813	0.00177819
0.99605	-0.000634516	0.00171885
0.996086	0.000637051	0.00170327
0.99664	-0.000754351	0.0014618
0.996738	-0.00112663	0.00141905
0.996864	0.000687871	0.00136401
0.9969	0.00060565	0.00134841
0.997433	-0.000407879	0.00111635
0.997434	-0.00046196	0.00111585
0.997474	0.00121905	0.00109832
0.997537	-0.000369635	0.0010708
0.998543	-0.000309743	0.000633076
0.998729	0.000639538	0.00055228
0.9989	0.000309328	0.000477996
0.999725	6.46328e-05	0.000119323
0.999778	3.65261e-05	9.653e-05
0.999778	6.10854e-05	9.63038e-05

### Sheet: PRM
Peptide	Protein	Replicate	Peptide Retention Time	Quantification	Log2 quantification
LQNQQGVQVYK	A0A4W6BTD9	251029_IA1_OE_01	20.87	13500000	23.6875
LQNQQGVQVYK	A0A4W6BTD9	251029_IA2_OE_03	20.84	20200000	24.2687
LQNQQGVQVYK	A0A4W6BTD9	251029_IA3_OE_04	20.66	22200000	24.4072
LQNQQGVQVYK	A0A4W6BTD9	251029_IA4_OE_05	20.66	31400000	24.9047
LQNQQGVQVYK	A0A4W6BTD9	251029_IB1_OE_07	21.76	19700000	24.2318
LQNQQGVQVYK	A0A4W6BTD9	251029_IB2_OE_08	21.58	25500000	24.6063
LQNQQGVQVYK	A0A4W6BTD9	251029_IB3_OE_09	21.98	6330000	22.5933
LQNQQGVQVYK	A0A4W6BTD9	251029_IB4_OE_10	22.2	20000000	24.2513
GAAVNLTLVTPEK	A0A4W6BTD9	251029_IA1_OE_01	39.73	1090000000	30.0249
GAAVNLTLVTPEK	A0A4W6BTD9	251029_IA2_OE_03	39.78	2110000000	30.9716
GAAVNLTLVTPEK	A0A4W6BTD9	251029_IA3_OE_04	39.51	1920000000	30.8358
GAAVNLTLVTPEK	A0A4W6BTD9	251029_IA4_OE_05	39.41	1680000000	30.6437
GAAVNLTLVTPEK	A0A4W6BTD9	251029_IB1_OE_07	40.81	725000000	29.434
GAAVNLTLVTPEK	A0A4W6BTD9	251029_IB2_OE_08	40.63	673000000	29.3261
GAAVNLTLVTPEK	A0A4W6BTD9	251029_IB3_OE_09	41.04	702000000	29.3871
GAAVNLTLVTPEK	A0A4W6BTD9	251029_IB4_OE_10	41.34	475000000	28.8236
IQLQDAGR	A0A4W6BTD9	251029_IA1_OE_01	19.71	1920000000	30.8389
IQLQDAGR	A0A4W6BTD9	251029_IA2_OE_03	19.75	5620000000	32.3889
IQLQDAGR	A0A4W6BTD9	251029_IA3_OE_04	19.44	5560000000	32.3715
IQLQDAGR	A0A4W6BTD9	251029_IA4_OE_05	19.44	4270000000	31.9931
IQLQDAGR	A0A4W6BTD9	251029_IB1_OE_07	21.06	1720000000	30.6779
IQLQDAGR	A0A4W6BTD9	251029_IB2_OE_08	20.78	2150000000	31.0032
IQLQDAGR	A0A4W6BTD9	251029_IB3_OE_09	21.07	1070000000	29.9962
IQLQDAGR	A0A4W6BTD9	251029_IB4_OE_10	21.23	715000000	29.4131
LNIYTPLPR	A0A4W6BYM3	251029_IA1_OE_01	41.3	206000000	27.6189
LNIYTPLPR	A0A4W6BYM3	251029_IA2_OE_03	41.25	162000000	27.2723
LNIYTPLPR	A0A4W6BYM3	251029_IA3_OE_04	41.17	155000000	27.2087
LNIYTPLPR	A0A4W6BYM3	251029_IA4_OE_05	41.08	182000000	27.4402
LNIYTPLPR	A0A4W6BYM3	251029_IB1_OE_07	42.39	94100000	26.4884
LNIYTPLPR	A0A4W6BYM3	251029_IB2_OE_08	42.27	117000000	26.808
LNIYTPLPR	A0A4W6BYM3	251029_IB3_OE_09	42.69	132000000	26.9732
LNIYTPLPR	A0A4W6BYM3	251029_IB4_OE_10	42.9	73800000	26.1374
ETILPFAQAVK	A0A4W6BYM3	251029_IA1_OE_01	47.33	157000000	27.2283
ETILPFAQAVK	A0A4W6BYM3	251029_IA2_OE_03	47.23	237000000	27.8195
ETILPFAQAVK	A0A4W6BYM3	251029_IA3_OE_04	47.12	229000000	27.7712
ETILPFAQAVK	A0A4W6BYM3	251029_IA4_OE_05	47.1	185000000	27.4665
ETILPFAQAVK	A0A4W6BYM3	251029_IB1_OE_07	48.44	146000000	27.1236
ETILPFAQAVK	A0A4W6BYM3	251029_IB2_OE_08	48.37	167000000	27.3159
ETILPFAQAVK	A0A4W6BYM3	251029_IB3_OE_09	48.73	121000000	26.8467
ETILPFAQAVK	A0A4W6BYM3	251029_IB4_OE_10	48.89	115000000	26.7725
QLHSSVR	A0A4W6CQR5	251029_IA1_OE_01	10.37	87500	16.4169
QLHSSVR	A0A4W6CQR5	251029_IA2_OE_03	10.38	22300	14.443
QLHSSVR	A0A4W6CQR5	251029_IA3_OE_04	10.37	211000	17.6891
QLHSSVR	A0A4W6CQR5	251029_IA4_OE_05	10.35	44600	15.444
QLHSSVR	A0A4W6CQR5	251029_IB1_OE_07	10.34	20400	14.3195
QLHSSVR	A0A4W6CQR5	251029_IB2_OE_08	13.35	10000000	23.2585
QLHSSVR	A0A4W6CQR5	251029_IB3_OE_09	14.64	50900000	25.5997
QLHSSVR	A0A4W6CQR5	251029_IB4_OE_10	13.54	3320000	21.6612
LLSLGAQANFFHPEK	A0A4W6CQR5	251029_IA1_OE_01	45.89	380000000	28.5011
LLSLGAQANFFHPEK	A0A4W6CQR5	251029_IA2_OE_03	45.71	323000000	28.2648
LLSLGAQANFFHPEK	A0A4W6CQR5	251029_IA3_OE_04	45.66	292000000	28.1223
LLSLGAQANFFHPEK	A0A4W6CQR5	251029_IA4_OE_05	45.58	202000000	27.5876
LLSLGAQANFFHPEK	A0A4W6CQR5	251029_IB1_OE_07	46.83	142000000	27.0787
LLSLGAQANFFHPEK	A0A4W6CQR5	251029_IB2_OE_08	46.78	225000000	27.7445
LLSLGAQANFFHPEK	A0A4W6CQR5	251029_IB3_OE_09	47.1	141000000	27.0728
LLSLGAQANFFHPEK	A0A4W6CQR5	251029_IB4_OE_10	47.34	143000000	27.0873
SPDGNVYVPYR	A0A4W6D1L2	251029_IA1_OE_01	31.08	398000000	28.568
SPDGNVYVPYR	A0A4W6D1L2	251029_IA2_OE_03	31.02	267000000	27.9934
SPDGNVYVPYR	A0A4W6D1L2	251029_IA3_OE_04	30.8	343000000	28.3543
SPDGNVYVPYR	A0A4W6D1L2	251029_IA4_OE_05	30.83	383000000	28.5145
SPDGNVYVPYR	A0A4W6D1L2	251029_IB1_OE_07	31.88	633000000	29.2368
SPDGNVYVPYR	A0A4W6D1L2	251029_IB2_OE_08	31.73	457000000	28.767
SPDGNVYVPYR	A0A4W6D1L2	251029_IB3_OE_09	32.09	724000000	29.4318
SPDGNVYVPYR	A0A4W6D1L2	251029_IB4_OE_10	32.32	653000000	29.2814
NREPTILPIPDNDVVIGR	A0A4W6D1L2	251029_IA1_OE_01	48.18	89700000	26.4188
NREPTILPIPDNDVVIGR	A0A4W6D1L2	251029_IA2_OE_03	48.08	38600000	25.2024
NREPTILPIPDNDVVIGR	A0A4W6D1L2	251029_IA3_OE_04	47.96	142000000	27.0841
NREPTILPIPDNDVVIGR	A0A4W6D1L2	251029_IA4_OE_05	47.95	110000000	26.7142
NREPTILPIPDNDVVIGR	A0A4W6D1L2	251029_IB1_OE_07	48.98	248000000	27.8883
NREPTILPIPDNDVVIGR	A0A4W6D1L2	251029_IB2_OE_08	48.91	196000000	27.5483
NREPTILPIPDNDVVIGR	A0A4W6D1L2	251029_IB3_OE_09	49.27	283000000	28.0747
NREPTILPIPDNDVVIGR	A0A4W6D1L2	251029_IB4_OE_10	49.48	504000000	28.9092
SGSSCIGTDPNR	A0A4W6D8L6	251029_IA1_OE_01	14.05	12400000	23.5626
SGSSCIGTDPNR	A0A4W6D8L6	251029_IA2_OE_03	14.12	12900000	23.626
SGSSCIGTDPNR	A0A4W6D8L6	251029_IA3_OE_04	13.96	12400000	23.5663
SGSSCIGTDPNR	A0A4W6D8L6	251029_IA4_OE_05	13.91	26600000	24.6642
SGSSCIGTDPNR	A0A4W6D8L6	251029_IB1_OE_07	14.5	46000000	25.4543
SGSSCIGTDPNR	A0A4W6D8L6	251029_IB2_OE_08	14.38	16000000	23.9345
SGSSCIGTDPNR	A0A4W6D8L6	251029_IB3_OE_09	14.65	30400000	24.8556
SGSSCIGTDPNR	A0A4W6D8L6	251029_IB4_OE_10	14.75	17500000	24.0616
NVADFIR	A0A4W6D8L6	251029_IA1_OE_01	34.56	59200000	25.8187
NVADFIR	A0A4W6D8L6	251029_IA2_OE_03	34.49	39100000	25.2189
NVADFIR	A0A4W6D8L6	251029_IA3_OE_04	34.28	51500000	25.6171
NVADFIR	A0A4W6D8L6	251029_IA4_OE_05	34.37	115000000	26.7771
NVADFIR	A0A4W6D8L6	251029_IB1_OE_07	35.94	147000000	27.1267
NVADFIR	A0A4W6D8L6	251029_IB2_OE_08	35.44	37800000	25.1718
NVADFIR	A0A4W6D8L6	251029_IB3_OE_09	35.81	79500000	26.2445
NVADFIR	A0A4W6D8L6	251029_IB4_OE_10	36.06	51400000	25.6164
SYSEDDIHR	A0A4W6DP25	251029_IA1_OE_01	15.04	184000000	27.4572
SYSEDDIHR	A0A4W6DP25	251029_IA2_OE_03	15.23	153000000	27.1892
SYSEDDIHR	A0A4W6DP25	251029_IA3_OE_04	14.9	116000000	26.7922
SYSEDDIHR	A0A4W6DP25	251029_IA4_OE_05	15.04	156000000	27.2208
SYSEDDIHR	A0A4W6DP25	251029_IB1_OE_07	15.61	55600000	25.729
SYSEDDIHR	A0A4W6DP25	251029_IB2_OE_08	15.68	63000000	25.9086
SYSEDDIHR	A0A4W6DP25	251029_IB3_OE_09	15.8	40300000	25.2635
SYSEDDIHR	A0A4W6DP25	251029_IB4_OE_10	15.86	41200000	25.2969
DTQEVPLEK	A0A4W6DP25	251029_IA1_OE_01	22.89	343000000	28.3531
DTQEVPLEK	A0A4W6DP25	251029_IA2_OE_03	22.85	355000000	28.4032
DTQEVPLEK	A0A4W6DP25	251029_IA3_OE_04	22.71	337000000	28.3266
DTQEVPLEK	A0A4W6DP25	251029_IA4_OE_05	22.69	232000000	27.7902
DTQEVPLEK	A0A4W6DP25	251029_IB1_OE_07	23.74	223000000	27.7331
DTQEVPLEK	A0A4W6DP25	251029_IB2_OE_08	23.53	238000000	27.8263
DTQEVPLEK	A0A4W6DP25	251029_IB3_OE_09	23.88	511000000	28.9291
DTQEVPLEK	A0A4W6DP25	251029_IB4_OE_10	24.1	147000000	27.1306
LAPYTQESAER	A0A4W6EI74	251029_IA1_OE_01	20.14	45800000	25.4475
LAPYTQESAER	A0A4W6EI74	251029_IA2_OE_03	20.14	39200000	25.2236
LAPYTQESAER	A0A4W6EI74	251029_IA3_OE_04	19.93	162000000	27.2734
LAPYTQESAER	A0A4W6EI74	251029_IA4_OE_05	19.93	83300000	26.3119
LAPYTQESAER	A0A4W6EI74	251029_IB1_OE_07	21.06	245000000	27.8658
LAPYTQESAER	A0A4W6EI74	251029_IB2_OE_08	20.85	295000000	28.1343
LAPYTQESAER	A0A4W6EI74	251029_IB3_OE_09	21.25	154000000	27.1948
LAPYTQESAER	A0A4W6EI74	251029_IB4_OE_10	21.44	208000000	27.6321
AGNILLMLDGDIK	A0A4W6EI75	251029_IA1_OE_01	60.64	140000000	27.059
AGNILLMLDGDIK	A0A4W6EI75	251029_IA2_OE_03	60.26	138000000	27.0425
AGNILLMLDGDIK	A0A4W6EI75	251029_IA3_OE_04	60.29	119000000	26.8269
AGNILLMLDGDIK	A0A4W6EI75	251029_IA4_OE_05	60.16	152000000	27.1783
AGNILLMLDGDIK	A0A4W6EI75	251029_IB1_OE_07	60.94	49700000	25.5664
AGNILLMLDGDIK	A0A4W6EI75	251029_IB2_OE_08	60.77	57500000	25.7771
AGNILLMLDGDIK	A0A4W6EI75	251029_IB3_OE_09	61.12	75000000	26.1609
AGNILLMLDGDIK	A0A4W6EI75	251029_IB4_OE_10	61.01	35000000	25.0609
LADFGVSAK	A0A4W6EI75	251029_IA1_OE_01	29.02	583000000	29.1184
LADFGVSAK	A0A4W6EI75	251029_IA2_OE_03	28.96	426000000	28.6669
LADFGVSAK	A0A4W6EI75	251029_IA3_OE_04	28.78	434000000	28.6927
LADFGVSAK	A0A4W6EI75	251029_IA4_OE_05	28.75	526000000	28.9709
LADFGVSAK	A0A4W6EI75	251029_IB1_OE_07	30.1	325000000	28.2749
LADFGVSAK	A0A4W6EI75	251029_IB2_OE_08	29.97	367000000	28.4499
LADFGVSAK	A0A4W6EI75	251029_IB3_OE_09	30.41	253000000	27.915
LADFGVSAK	A0A4W6EI75	251029_IB4_OE_10	30.66	244000000	27.8641
NTNPNFVR	A0A4W6FIM4	251029_IA1_OE_01	18.89	613000000	29.1912
NTNPNFVR	A0A4W6FIM4	251029_IA2_OE_03	18.95	391000000	28.5435
NTNPNFVR	A0A4W6FIM4	251029_IA3_OE_04	18.71	633000000	29.2385
NTNPNFVR	A0A4W6FIM4	251029_IA4_OE_05	18.71	1410000000	30.3898
NTNPNFVR	A0A4W6FIM4	251029_IB1_OE_07	20.14	297000000	28.1436
NTNPNFVR	A0A4W6FIM4	251029_IB2_OE_08	19.87	990000000	29.8822
NTNPNFVR	A0A4W6FIM4	251029_IB3_OE_09	20.12	321000000	28.2565
NTNPNFVR	A0A4W6FIM4	251029_IB4_OE_10	20.65	862000000	29.6839
QQQLTAMK	A0A4W6FIM4	251029_IA1_OE_01	17.31	424000000	28.6597
QQQLTAMK	A0A4W6FIM4	251029_IA2_OE_03	17.55	555000000	29.0481
QQQLTAMK	A0A4W6FIM4	251029_IA3_OE_04	17.12	545000000	29.0208
QQQLTAMK	A0A4W6FIM4	251029_IA4_OE_05	17.37	1280000000	30.259
QQQLTAMK	A0A4W6FIM4	251029_IB1_OE_07	18.35	967000000	29.8496
QQQLTAMK	A0A4W6FIM4	251029_IB2_OE_08	18.16	1890000000	30.8167
QQQLTAMK	A0A4W6FIM4	251029_IB3_OE_09	18.57	1070000000	29.9948
QQQLTAMK	A0A4W6FIM4	251029_IB4_OE_10	18.76	1460000000	30.4445
KFDQMLAEEK	A0A4W6FIM4	251029_IA1_OE_01	25.48	110000000	26.7099
KFDQMLAEEK	A0A4W6FIM4	251029_IA2_OE_03	25.05	33700000	25.0044
KFDQMLAEEK	A0A4W6FIM4	251029_IA3_OE_04	24.56	66700000	25.9909
KFDQMLAEEK	A0A4W6FIM4	251029_IA4_OE_05	24.77	44200000	25.3988
KFDQMLAEEK	A0A4W6FIM4	251029_IB1_OE_07	26.43	195000000	27.5421
KFDQMLAEEK	A0A4W6FIM4	251029_IB2_OE_08	26	78800000	26.231
KFDQMLAEEK	A0A4W6FIM4	251029_IB3_OE_09	26.67	158000000	27.2309
KFDQMLAEEK	A0A4W6FIM4	251029_IB4_OE_10	27	457000000	28.7689
SEESSSSINADK	A0A4W6FXK4	251029_IA1_OE_01	12.46	39600000	25.239
SEESSSSINADK	A0A4W6FXK4	251029_IA2_OE_03	12.53	28000000	24.7397
SEESSSSINADK	A0A4W6FXK4	251029_IA3_OE_04	12.48	17400000	24.0497
SEESSSSINADK	A0A4W6FXK4	251029_IA4_OE_05	12.48	39800000	25.2463
SEESSSSINADK	A0A4W6FXK4	251029_IB1_OE_07	12.67	16600000	23.9807
SEESSSSINADK	A0A4W6FXK4	251029_IB2_OE_08	12.62	13700000	23.708
SEESSSSINADK	A0A4W6FXK4	251029_IB3_OE_09	12.68	8530000	23.0246
SEESSSSINADK	A0A4W6FXK4	251029_IB4_OE_10	12.7	4770000	22.1853
VGDNADVQIK	A0A4W6G0X6	251029_IA1_OE_01	19.98	3270000000	31.6049
VGDNADVQIK	A0A4W6G0X6	251029_IA2_OE_03	20.05	2140000000	30.9978
VGDNADVQIK	A0A4W6G0X6	251029_IA3_OE_04	19.81	1900000000	30.8251
VGDNADVQIK	A0A4W6G0X6	251029_IA4_OE_05	19.74	3740000000	31.8
VGDNADVQIK	A0A4W6G0X6	251029_IB1_OE_07	21.28	665000000	29.3088
VGDNADVQIK	A0A4W6G0X6	251029_IB2_OE_08	21.05	1740000000	30.6925
VGDNADVQIK	A0A4W6G0X6	251029_IB3_OE_09	21.33	207000000	27.6226
VGDNADVQIK	A0A4W6G0X6	251029_IB4_OE_10	21.51	225000000	27.7471
NHAGPNDAER	E7DRM9	251029_IA1_OE_01	9.94	81800000	26.2848
NHAGPNDAER	E7DRM9	251029_IA2_OE_03	9.92	81300000	26.2773
NHAGPNDAER	E7DRM9	251029_IA3_OE_04	9.94	119000000	26.8287
NHAGPNDAER	E7DRM9	251029_IA4_OE_05	9.92	94700000	26.4966
NHAGPNDAER	E7DRM9	251029_IB1_OE_07	9.92	95900000	26.5157
NHAGPNDAER	E7DRM9	251029_IB2_OE_08	9.9	75800000	26.176
NHAGPNDAER	E7DRM9	251029_IB3_OE_09	9.9	90800000	26.4368
NHAGPNDAER	E7DRM9	251029_IB4_OE_10	9.91	92900000	26.4687
HVGDLGNVTAGPDNVAK	E7DRM9	251029_IA1_OE_01	27.53	3590000000	31.7404
HVGDLGNVTAGPDNVAK	E7DRM9	251029_IA2_OE_03	27.41	8860000000	33.0443
HVGDLGNVTAGPDNVAK	E7DRM9	251029_IA3_OE_04	27.17	9460000000	33.1393
HVGDLGNVTAGPDNVAK	E7DRM9	251029_IA4_OE_05	27.23	4750000000	32.1457
HVGDLGNVTAGPDNVAK	E7DRM9	251029_IB1_OE_07	28.3	6670000000	32.6355
HVGDLGNVTAGPDNVAK	E7DRM9	251029_IB2_OE_08	28.18	3440000000	31.6779
HVGDLGNVTAGPDNVAK	E7DRM9	251029_IB3_OE_09	28.55	6750000000	32.6527
HVGDLGNVTAGPDNVAK	E7DRM9	251029_IB4_OE_10	28.75	3370000000	31.6483
TMVIHEK	E7DRM9	251029_IA1_OE_01	13.51	2960000000	31.4621
TMVIHEK	E7DRM9	251029_IA2_OE_03	13.59	3620000000	31.7515
TMVIHEK	E7DRM9	251029_IA3_OE_04	13.54	2520000000	31.2316
TMVIHEK	E7DRM9	251029_IA4_OE_05	13.49	2490000000	31.2158
TMVIHEK	E7DRM9	251029_IB1_OE_07	13.94	2560000000	31.2557
TMVIHEK	E7DRM9	251029_IB2_OE_08	13.82	2320000000	31.1099
TMVIHEK	E7DRM9	251029_IB3_OE_09	14.04	2710000000	31.3373
TMVIHEK	E7DRM9	251029_IB4_OE_10	14.16	2210000000	31.0392
GCYPQHGCESINR	A0A4W6BTQ3	251029_IA1_OE_01	15.25	8690000	23.0517
GCYPQHGCESINR	A0A4W6BTQ3	251029_IA2_OE_03	15.25	11700000	23.4796
GCYPQHGCESINR	A0A4W6BTQ3	251029_IA3_OE_04	15.13	2160000	21.0407
GCYPQHGCESINR	A0A4W6BTQ3	251029_IA4_OE_05	15.13	153000000	27.1935
GCYPQHGCESINR	A0A4W6BTQ3	251029_IB1_OE_07	15.96	948000	19.8546
GCYPQHGCESINR	A0A4W6BTQ3	251029_IB2_OE_08	15.77	2270000	21.1172
GCYPQHGCESINR	A0A4W6BTQ3	251029_IB3_OE_09	16.11	401000	18.6117
GCYPQHGCESINR	A0A4W6BTQ3	251029_IB4_OE_10	16.28	489000	18.8994
AQYEDIANR	A0A4W6C7H3	251029_IA1_OE_01	20.45	17500000000	34.03
AQYEDIANR	A0A4W6C7H3	251029_IA2_OE_03	20.51	9950000000	33.2125
AQYEDIANR	A0A4W6C7H3	251029_IA3_OE_04	20.23	8470000000	32.9804
AQYEDIANR	A0A4W6C7H3	251029_IA4_OE_05	20.3	10900000000	33.3457
AQYEDIANR	A0A4W6C7H3	251029_IB1_OE_07	21.24	7150000000	32.736
AQYEDIANR	A0A4W6C7H3	251029_IB2_OE_08	21.03	12100000000	33.4942
AQYEDIANR	A0A4W6C7H3	251029_IB3_OE_09	21.43	10400000000	33.2797
AQYEDIANR	A0A4W6C7H3	251029_IB4_OE_10	21.63	5610000000	32.3862
YAEMQQSAGK	A0A4W6C7H3	251029_IA1_OE_01	13.84	92400000	26.4621
YAEMQQSAGK	A0A4W6C7H3	251029_IA2_OE_03	13.87	103000000	26.6115
YAEMQQSAGK	A0A4W6C7H3	251029_IA3_OE_04	13.77	161000000	27.2607
YAEMQQSAGK	A0A4W6C7H3	251029_IA4_OE_05	13.72	196000000	27.5453
YAEMQQSAGK	A0A4W6C7H3	251029_IB1_OE_07	14.41	77900000	26.2158
YAEMQQSAGK	A0A4W6C7H3	251029_IB2_OE_08	14.13	201000000	27.5814
YAEMQQSAGK	A0A4W6C7H3	251029_IB3_OE_09	14.53	119000000	26.8315
YAEMQQSAGK	A0A4W6C7H3	251029_IB4_OE_10	14.64	75800000	26.1765
LALDIEIATYR	A0A4W6C7H3	251029_IA1_OE_01	51.73	15200000	23.858
LALDIEIATYR	A0A4W6C7H3	251029_IA2_OE_03	51.64	39200000	25.2229
LALDIEIATYR	A0A4W6C7H3	251029_IA3_OE_04	50.84	268000000	27.998
LALDIEIATYR	A0A4W6C7H3	251029_IA4_OE_05	51.35	229000000	27.7715
LALDIEIATYR	A0A4W6C7H3	251029_IB1_OE_07	52.23	50900000	25.6004
LALDIEIATYR	A0A4W6C7H3	251029_IB2_OE_08	52.35	17500000	24.0569
LALDIEIATYR	A0A4W6C7H3	251029_IB3_OE_09	52.01	642000000	29.2572
LALDIEIATYR	A0A4W6C7H3	251029_IB4_OE_10	52.84	31400000	24.9026
HDPPLAQNQR	A0A4W6CSM3	251029_IA1_OE_01	12.48	103000000	26.6154
HDPPLAQNQR	A0A4W6CSM3	251029_IA2_OE_03	12.53	131000000	26.9668
HDPPLAQNQR	A0A4W6CSM3	251029_IA3_OE_04	12.55	145000000	27.1093
HDPPLAQNQR	A0A4W6CSM3	251029_IA4_OE_05	12.48	140000000	27.0646
HDPPLAQNQR	A0A4W6CSM3	251029_IB1_OE_07	12.74	59400000	25.8251
HDPPLAQNQR	A0A4W6CSM3	251029_IB2_OE_08	12.65	53700000	25.6794
HDPPLAQNQR	A0A4W6CSM3	251029_IB3_OE_09	12.76	60300000	25.8456
HDPPLAQNQR	A0A4W6CSM3	251029_IB4_OE_10	12.83	38600000	25.2037
SFQEILQIVTPVK	A0A4W6CSM3	251029_IA1_OE_01	61.63	16000000	23.933
SFQEILQIVTPVK	A0A4W6CSM3	251029_IA2_OE_03	61.48	21200000	24.3375
SFQEILQIVTPVK	A0A4W6CSM3	251029_IA3_OE_04	61.61	35900000	25.0976
SFQEILQIVTPVK	A0A4W6CSM3	251029_IA4_OE_05	61.44	17700000	24.0747
SFQEILQIVTPVK	A0A4W6CSM3	251029_IB1_OE_07	62.05	5310000	22.3398
SFQEILQIVTPVK	A0A4W6CSM3	251029_IB2_OE_08	62.12	7560000	22.8502
SFQEILQIVTPVK	A0A4W6CSM3	251029_IB3_OE_09	62.29	8590000	23.035
SFQEILQIVTPVK	A0A4W6CSM3	251029_IB4_OE_10	62.4	6150000	22.5522
VSTPQEGYISR	A0A4W6CSM3	251029_IA1_OE_01	23.83	55800000	25.7335
VSTPQEGYISR	A0A4W6CSM3	251029_IA2_OE_03	23.98	39200000	25.2239
VSTPQEGYISR	A0A4W6CSM3	251029_IA3_OE_04	23.53	41000000	25.2883
VSTPQEGYISR	A0A4W6CSM3	251029_IA4_OE_05	23.62	62800000	25.9051
VSTPQEGYISR	A0A4W6CSM3	251029_IB1_OE_07	24.6	41300000	25.2989
VSTPQEGYISR	A0A4W6CSM3	251029_IB2_OE_08	24.45	39400000	25.2307
VSTPQEGYISR	A0A4W6CSM3	251029_IB3_OE_09	24.91	46000000	25.4536
VSTPQEGYISR	A0A4W6CSM3	251029_IB4_OE_10	25.1	39700000	25.2433
SQTSTSTETSPPGGGQK	A0A4W6CTG1	251029_IA1_OE_01	12.65	14800000	23.8222
SQTSTSTETSPPGGGQK	A0A4W6CTG1	251029_IA2_OE_03	12.72	4760000	22.1831
SQTSTSTETSPPGGGQK	A0A4W6CTG1	251029_IA3_OE_04	12.65	9890000	23.2369
SQTSTSTETSPPGGGQK	A0A4W6CTG1	251029_IA4_OE_05	12.61	8260000	22.9776
SQTSTSTETSPPGGGQK	A0A4W6CTG1	251029_IB1_OE_07	12.89	4100000	21.9682
SQTSTSTETSPPGGGQK	A0A4W6CTG1	251029_IB2_OE_08	12.8	4120000	21.9735
SQTSTSTETSPPGGGQK	A0A4W6CTG1	251029_IB3_OE_09	12.94	4040000	21.9456
SQTSTSTETSPPGGGQK	A0A4W6CTG1	251029_IB4_OE_10	13.04	2840000	21.4374
VAPAAAGQAAVER	A0A4W6CTG1	251029_IA1_OE_01	19.59	41900000	25.3188
VAPAAAGQAAVER	A0A4W6CTG1	251029_IA2_OE_03	19.65	22300000	24.4077
VAPAAAGQAAVER	A0A4W6CTG1	251029_IA3_OE_04	19.4	14500000	23.7922
VAPAAAGQAAVER	A0A4W6CTG1	251029_IA4_OE_05	19.37	20500000	24.2904
VAPAAAGQAAVER	A0A4W6CTG1	251029_IB1_OE_07	20.38	41000000	25.2874
VAPAAAGQAAVER	A0A4W6CTG1	251029_IB2_OE_08	20.11	96100000	26.5177
VAPAAAGQAAVER	A0A4W6CTG1	251029_IB3_OE_09	20.63	53900000	25.6851
VAPAAAGQAAVER	A0A4W6CTG1	251029_IB4_OE_10	20.83	47100000	25.4878
SSVVNSGSK	A0A4W6D7W5	251029_IA1_OE_01	10.59	2270000	21.1124
SSVVNSGSK	A0A4W6D7W5	251029_IA2_OE_03	10.52	3150000	21.5863
SSVVNSGSK	A0A4W6D7W5	251029_IA3_OE_04	10.56	5860000	22.4821
SSVVNSGSK	A0A4W6D7W5	251029_IA4_OE_05	10.48	5390000	22.3622
SSVVNSGSK	A0A4W6D7W5	251029_IB1_OE_07	17.01	46000000	25.4566
SSVVNSGSK	A0A4W6D7W5	251029_IB2_OE_08	16.8	52100000	25.6351
SSVVNSGSK	A0A4W6D7W5	251029_IB3_OE_09	17.27	49600000	25.5645
SSVVNSGSK	A0A4W6D7W5	251029_IB4_OE_10	17.5	45600000	25.4415
ASNQGLIDPR	A0A4W6D7W5	251029_IA1_OE_01	22.7	229000000	27.7691
ASNQGLIDPR	A0A4W6D7W5	251029_IA2_OE_03	22.7	212000000	27.6574
ASNQGLIDPR	A0A4W6D7W5	251029_IA3_OE_04	22.48	244000000	27.8616
ASNQGLIDPR	A0A4W6D7W5	251029_IA4_OE_05	22.45	283000000	28.0751
ASNQGLIDPR	A0A4W6D7W5	251029_IB1_OE_07	23.43	304000000	28.1793
ASNQGLIDPR	A0A4W6D7W5	251029_IB2_OE_08	23.19	253000000	27.9168
ASNQGLIDPR	A0A4W6D7W5	251029_IB3_OE_09	23.68	286000000	28.0939
ASNQGLIDPR	A0A4W6D7W5	251029_IB4_OE_10	24	282000000	28.069
TFYSQVSSPLLR	A0A4W6D7W5	251029_IA1_OE_01	44.37	593000000	29.1427
TFYSQVSSPLLR	A0A4W6D7W5	251029_IA2_OE_03	44.23	433000000	28.6907
TFYSQVSSPLLR	A0A4W6D7W5	251029_IA3_OE_04	44.11	522000000	28.9585
TFYSQVSSPLLR	A0A4W6D7W5	251029_IA4_OE_05	44.07	539000000	29.0045
TFYSQVSSPLLR	A0A4W6D7W5	251029_IB1_OE_07	45.18	381000000	28.5061
TFYSQVSSPLLR	A0A4W6D7W5	251029_IB2_OE_08	45.12	451000000	28.7485
TFYSQVSSPLLR	A0A4W6D7W5	251029_IB3_OE_09	45.46	319000000	28.2469
TFYSQVSSPLLR	A0A4W6D7W5	251029_IB4_OE_10	45.68	280000000	28.0586
YSASEEALLR	A0A4W6DG98	251029_IA1_OE_01	30.87	1950000000	30.8624
YSASEEALLR	A0A4W6DG98	251029_IA2_OE_03	30.9	2320000000	31.1114
YSASEEALLR	A0A4W6DG98	251029_IA3_OE_04	30.72	2780000000	31.372
YSASEEALLR	A0A4W6DG98	251029_IA4_OE_05	30.69	1860000000	30.7955
YSASEEALLR	A0A4W6DG98	251029_IB1_OE_07	31.79	1130000000	30.0766
YSASEEALLR	A0A4W6DG98	251029_IB2_OE_08	31.73	1340000000	30.3233
YSASEEALLR	A0A4W6DG98	251029_IB3_OE_09	32.13	1060000000	29.9828
YSASEEALLR	A0A4W6DG98	251029_IB4_OE_10	32.24	852000000	29.6662
ALLSGCNLSER	A0A4W6DG98	251029_IA1_OE_01	30.63	714000000	29.4123
ALLSGCNLSER	A0A4W6DG98	251029_IA2_OE_03	30.57	1150000000	30.1035
ALLSGCNLSER	A0A4W6DG98	251029_IA3_OE_04	30.29	1640000000	30.6081
ALLSGCNLSER	A0A4W6DG98	251029_IA4_OE_05	30.81	882000000	29.716
ALLSGCNLSER	A0A4W6DG98	251029_IB1_OE_07	31.64	377000000	28.4895
ALLSGCNLSER	A0A4W6DG98	251029_IB2_OE_08	31.43	557000000	29.0537
ALLSGCNLSER	A0A4W6DG98	251029_IB3_OE_09	31.92	332000000	28.3066
ALLSGCNLSER	A0A4W6DG98	251029_IB4_OE_10	32.08	225000000	27.7437
SNPSHLR	A0A4W6DG98	251029_IA1_OE_01	10.27	157000000	27.2289
SNPSHLR	A0A4W6DG98	251029_IA2_OE_03	10.28	120000000	26.8435
SNPSHLR	A0A4W6DG98	251029_IA3_OE_04	10.3	147000000	27.1282
SNPSHLR	A0A4W6DG98	251029_IA4_OE_05	10.26	143000000	27.0876
SNPSHLR	A0A4W6DG98	251029_IB1_OE_07	10.27	81900000	26.2872
SNPSHLR	A0A4W6DG98	251029_IB2_OE_08	10.26	80300000	26.2584
SNPSHLR	A0A4W6DG98	251029_IB3_OE_09	10.26	70100000	26.0619
SNPSHLR	A0A4W6DG98	251029_IB4_OE_10	10.29	72300000	26.1075
IADLIEK	A0A4W6DJG2	251029_IA1_OE_01	27.35	106000000	26.6534
IADLIEK	A0A4W6DJG2	251029_IA2_OE_03	27.14	283000000	28.0747
IADLIEK	A0A4W6DJG2	251029_IA3_OE_04	26.98	7560000000	32.8163
IADLIEK	A0A4W6DJG2	251029_IA4_OE_05	26.95	4260000000	31.9893
IADLIEK	A0A4W6DJG2	251029_IB1_OE_07	29.58	461000000	28.7788
IADLIEK	A0A4W6DJG2	251029_IB2_OE_08	28.06	188000000	27.4839
IADLIEK	A0A4W6DJG2	251029_IB3_OE_09	28.37	330000000	28.2958
IADLIEK	A0A4W6DJG2	251029_IB4_OE_10	28.93	500000000	28.8959
NGEPIVATSDHK	A0A4W6DJG2	251029_IA1_OE_01	15.01	778000000	29.535
NGEPIVATSDHK	A0A4W6DJG2	251029_IA2_OE_03	15.06	488000000	28.8629
NGEPIVATSDHK	A0A4W6DJG2	251029_IA3_OE_04	15.06	7860000000	32.871
NGEPIVATSDHK	A0A4W6DJG2	251029_IA4_OE_05	15.01	5130000000	32.257
NGEPIVATSDHK	A0A4W6DJG2	251029_IB1_OE_07	15.7	606000000	29.175
NGEPIVATSDHK	A0A4W6DJG2	251029_IB2_OE_08	15.53	383000000	28.5123
NGEPIVATSDHK	A0A4W6DJG2	251029_IB3_OE_09	16.15	35000000	25.0598
NGEPIVATSDHK	A0A4W6DJG2	251029_IB4_OE_10	15.97	781000000	29.54
SDADTADNGGNAAVLELK	A0A4W6DJG2	251029_IA1_OE_01	34.9	569000000	29.0827
SDADTADNGGNAAVLELK	A0A4W6DJG2	251029_IA2_OE_03	34.83	473000000	28.8186
SDADTADNGGNAAVLELK	A0A4W6DJG2	251029_IA3_OE_04	34.92	10000000000	33.2219
SDADTADNGGNAAVLELK	A0A4W6DJG2	251029_IA4_OE_05	34.88	7300000000	32.7652
SDADTADNGGNAAVLELK	A0A4W6DJG2	251029_IB1_OE_07	35.69	1120000000	30.0594
SDADTADNGGNAAVLELK	A0A4W6DJG2	251029_IB2_OE_08	35.59	753000000	29.4886
SDADTADNGGNAAVLELK	A0A4W6DJG2	251029_IB3_OE_09	35.9	615000000	29.1969
SDADTADNGGNAAVLELK	A0A4W6DJG2	251029_IB4_OE_10	36.09	1280000000	30.2511
LVDSQNFDDYMK	A0A4W6ECB4	251029_IA1_OE_01	38.01	153000000	27.1854
LVDSQNFDDYMK	A0A4W6ECB4	251029_IA2_OE_03	37.97	99900000	26.5743
LVDSQNFDDYMK	A0A4W6ECB4	251029_IA3_OE_04	37.82	137000000	27.0319
LVDSQNFDDYMK	A0A4W6ECB4	251029_IA4_OE_05	37.76	141000000	27.0718
LVDSQNFDDYMK	A0A4W6ECB4	251029_IB1_OE_07	38.87	40900000	25.2853
LVDSQNFDDYMK	A0A4W6ECB4	251029_IB2_OE_08	38.78	51500000	25.6169
LVDSQNFDDYMK	A0A4W6ECB4	251029_IB3_OE_09	38.97	98700000	26.556
LVDSQNFDDYMK	A0A4W6ECB4	251029_IB4_OE_10	39.03	116000000	26.7915
LGEEFDETTPDDR	A0A4W6ECB4	251029_IA1_OE_01	29.79	336000000	28.3232
LGEEFDETTPDDR	A0A4W6ECB4	251029_IA2_OE_03	29.79	251000000	27.9018
LGEEFDETTPDDR	A0A4W6ECB4	251029_IA3_OE_04	29.6	275000000	28.0329
LGEEFDETTPDDR	A0A4W6ECB4	251029_IA4_OE_05	29.73	191000000	27.507
LGEEFDETTPDDR	A0A4W6ECB4	251029_IB1_OE_07	30.28	49900000	25.5712
LGEEFDETTPDDR	A0A4W6ECB4	251029_IB2_OE_08	30.22	54500000	25.7007
LGEEFDETTPDDR	A0A4W6ECB4	251029_IB3_OE_09	30.47	198000000	27.5636
LGEEFDETTPDDR	A0A4W6ECB4	251029_IB4_OE_10	30.6	206000000	27.6156
TMENYTSQFPEVK	A0A4W6FGH5	251029_IA1_OE_01	37.22	487000000	28.8582
TMENYTSQFPEVK	A0A4W6FGH5	251029_IA2_OE_03	37.13	243000000	27.8556
TMENYTSQFPEVK	A0A4W6FGH5	251029_IA3_OE_04	37.03	140000000	27.0588
TMENYTSQFPEVK	A0A4W6FGH5	251029_IA4_OE_05	36.99	271000000	28.0147
TMENYTSQFPEVK	A0A4W6FGH5	251029_IB1_OE_07	38.15	249000000	27.8912
TMENYTSQFPEVK	A0A4W6FGH5	251029_IB2_OE_08	38	297000000	28.1451
TMENYTSQFPEVK	A0A4W6FGH5	251029_IB3_OE_09	38.42	210000000	27.6453
TMENYTSQFPEVK	A0A4W6FGH5	251029_IB4_OE_10	38.68	192000000	27.5176
LVDYDSAR	A0A4W6FGH5	251029_IA1_OE_01	19.58	61500000	25.8742
LVDYDSAR	A0A4W6FGH5	251029_IA2_OE_03	19.58	12700000	23.6014
LVDYDSAR	A0A4W6FGH5	251029_IA3_OE_04	27.27	259000000	27.9498
LVDYDSAR	A0A4W6FGH5	251029_IA4_OE_05	19.37	14200000	23.7558
LVDYDSAR	A0A4W6FGH5	251029_IB1_OE_07	20.56	98600000	26.5553
LVDYDSAR	A0A4W6FGH5	251029_IB2_OE_08	20.22	133000000	26.9872
LVDYDSAR	A0A4W6FGH5	251029_IB3_OE_09	20.81	118000000	26.8178
LVDYDSAR	A0A4W6FGH5	251029_IB4_OE_10	20.88	59000000	25.8143
MSTEEIVQR	A0A4W6FYR9	251029_IA1_OE_01	24.21	1220000000	30.1836
MSTEEIVQR	A0A4W6FYR9	251029_IA2_OE_03	24.15	999000000	29.8961
MSTEEIVQR	A0A4W6FYR9	251029_IA3_OE_04	23.9	893000000	29.7345
MSTEEIVQR	A0A4W6FYR9	251029_IA4_OE_05	23.9	897000000	29.7404
MSTEEIVQR	A0A4W6FYR9	251029_IB1_OE_07	25.12	879000000	29.712
MSTEEIVQR	A0A4W6FYR9	251029_IB2_OE_08	24.94	531000000	28.9832
MSTEEIVQR	A0A4W6FYR9	251029_IB3_OE_09	25.34	632000000	29.236
MSTEEIVQR	A0A4W6FYR9	251029_IB4_OE_10	25.6	644000000	29.2614
KIEFPMPNEEAR	A0A4W6FYR9	251029_IA1_OE_01	34.93	1280000000	30.2521
KIEFPMPNEEAR	A0A4W6FYR9	251029_IA2_OE_03	34.87	1090000000	30.0168
KIEFPMPNEEAR	A0A4W6FYR9	251029_IA3_OE_04	34.7	890000000	29.7295
KIEFPMPNEEAR	A0A4W6FYR9	251029_IA4_OE_05	34.7	759000000	29.4998
KIEFPMPNEEAR	A0A4W6FYR9	251029_IB1_OE_07	35.91	567000000	29.0792
KIEFPMPNEEAR	A0A4W6FYR9	251029_IB2_OE_08	36.38	671000000	29.3209
KIEFPMPNEEAR	A0A4W6FYR9	251029_IB3_OE_09	36.77	554000000	29.0458
KIEFPMPNEEAR	A0A4W6FYR9	251029_IB4_OE_10	36.98	345000000	28.363
QFQNAPK	A0A4W6G439	251029_IA1_OE_01	13	192000000	27.5159
QFQNAPK	A0A4W6G439	251029_IA2_OE_03	13.04	224000000	27.7362
QFQNAPK	A0A4W6G439	251029_IA3_OE_04	13	124000000	26.8895
QFQNAPK	A0A4W6G439	251029_IA4_OE_05	12.95	145000000	27.1144
QFQNAPK	A0A4W6G439	251029_IB1_OE_07	13.28	188000000	27.4874
QFQNAPK	A0A4W6G439	251029_IB2_OE_08	13.21	180000000	27.4258
QFQNAPK	A0A4W6G439	251029_IB3_OE_09	13.36	165000000	27.2994
QFQNAPK	A0A4W6G439	251029_IB4_OE_10	13.41	128000000	26.928
