## Supplementary Tables 1 to 9 for "Evaluating the impact of two different diets on the protein profile expression of the brain, liver, and intestine of barramundi": Supplementary data S7.xlsx

### Sheet: Description
Supplementary data S7 = Functional analaysis of differentially expressed proteins of intestine using String database
Tab names
GOBP-Down	downregulation of biological processes of decreased proteins
GOBP-UP	upregulation of biological processes of increased proteins
GOCC-Down	downregulation of cellular component of decreased proteins
GOCC-UP	upregulation of cellular component of increased proteins
GOMF-Down	downregulation of molecular function of decreased proteins
GOMF-UP	upregulation of molecular function of increased proteins
KEGG-Down	downregulation of KEGG pathways of decreased proteins
KEGG-UP	upregulation of KEGG pathways of increased proteins
Column names
#term ID	the Gene Ontology (GO) term
term description	the "term description" refers to the definition or explanation of a Gene Ontology (GO) term associated with a biological process, molecular function, or cellular component
observed gene count	the number of genes in a given dataset that are associated with a particular Gene Ontology (GO) term
background gene count	the total number of genes in the reference dataset that are considered for enrichment analysis
strength	the confidence score of an association between a given Gene Ontology (GO) term
false discovery rate	a statistical correction used in Gene Ontology (GO) enrichment analysis to account for multiple comparisons
matching proteins in your network (IDs)	the specific protein identifiers in your dataset that are associated with a given Gene Ontology (GO) term.

### Sheet: GOBP-Down
Biological processes downregulated
#term ID	term description	observed gene count	background gene count	strength	false discovery rate	matching proteins in your network (labels)
GO:0043603	Cellular amide metabolic process	26	733	0.41	0.4	8187.ENSLCAP00010000779,8187.ENSLCAP00010001927,8187.ENSLCAP00010008751,8187.ENSLCAP00010009919,8187.ENSLCAP00010010876,8187.ENSLCAP00010012427,8187.ENSLCAP00010013299,8187.ENSLCAP00010013743,8187.ENSLCAP00010016677,8187.ENSLCAP00010019619,8187.ENSLCAP00010020077,8187.ENSLCAP00010022832,8187.ENSLCAP00010024401,8187.ENSLCAP00010025280,8187.ENSLCAP00010027988,8187.ENSLCAP00010029494,8187.ENSLCAP00010030193,8187.ENSLCAP00010032516,8187.ENSLCAP00010032605,8187.ENSLCAP00010033547,8187.ENSLCAP00010035808,8187.ENSLCAP00010045144,8187.ENSLCAP00010046340,8187.ENSLCAP00010055790,8187.ENSLCAP00010059042,8187.ENSLCAP00010060857	LOC108903127,NCSTN,rpl37a,acsl4,LOC108875435,ENSLCAP00010012427,mrps23,ENPP7,yars2,pars2,ENSLCAP00010020077,Shmt1,Ece1,sptlc1,mtif2,aimp2,rpl30,LOC108884485,ENSLCAP00010032605,acsl6,ENSLCAP00010035808,Hexb,ENSLCAP00010046340,ptcd3,acot7,pcsk5
GO:0009056	Catabolic process	49	1851	0.29	0.39	8187.ENSLCAP00010000306,8187.ENSLCAP00010000351,8187.ENSLCAP00010001008,8187.ENSLCAP00010002902,8187.ENSLCAP00010003408,8187.ENSLCAP00010006335,8187.ENSLCAP00010007332,8187.ENSLCAP00010008252,8187.ENSLCAP00010008905,8187.ENSLCAP00010009105,8187.ENSLCAP00010009562,8187.ENSLCAP00010010876,8187.ENSLCAP00010011963,8187.ENSLCAP00010012110,8187.ENSLCAP00010012130,8187.ENSLCAP00010012156,8187.ENSLCAP00010012218,8187.ENSLCAP00010012493,8187.ENSLCAP00010013743,8187.ENSLCAP00010015582,8187.ENSLCAP00010016736,8187.ENSLCAP00010019582,8187.ENSLCAP00010019900,8187.ENSLCAP00010022317,8187.ENSLCAP00010022767,8187.ENSLCAP00010022832,8187.ENSLCAP00010027566,8187.ENSLCAP00010030805,8187.ENSLCAP00010032475,8187.ENSLCAP00010033997,8187.ENSLCAP00010035655,8187.ENSLCAP00010036940,8187.ENSLCAP00010037571,8187.ENSLCAP00010039247,8187.ENSLCAP00010042538,8187.ENSLCAP00010043910,8187.ENSLCAP00010044848,8187.ENSLCAP00010045130,8187.ENSLCAP00010045144,8187.ENSLCAP00010045792,8187.ENSLCAP00010046340,8187.ENSLCAP00010046784,8187.ENSLCAP00010047008,8187.ENSLCAP00010047629,8187.ENSLCAP00010048015,8187.ENSLCAP00010056973,8187.ENSLCAP00010057817,8187.ENSLCAP00010059042,8187.ENSLCAP00010059138	bckdk,LOC108872388,pde12,usp48,mgat1,abhd16a,adpgk,Catip,LOC108895836,pla2g7,LOC108883175,LOC108875435,cunh5orf51,plcxd3,LOC108877836,ENSLCAP00010012156,LOC108883910,bckdha,ENPP7,ENSLCAP00010015582,LOC108882654,LOC108888425,abhd17c,sergef,Atg4b,Shmt1,gale,IMPA1,LOC108883136,bckdhb,usp40,ENSLCAP00010036940,Pepd,wfs1,ENSLCAP00010042538,atg7,LOC108881903,LOC108898657,Hexb,usp4,ENSLCAP00010046340,ENSLCAP00010046784,rnf114,HGD,ENSLCAP00010048015,adrm1,faf1,acot7,LOC108884457
GO:1901575	Organic substance catabolic process	43	1614	0.29	0.34	8187.ENSLCAP00010000306,8187.ENSLCAP00010000351,8187.ENSLCAP00010001008,8187.ENSLCAP00010002902,8187.ENSLCAP00010003408,8187.ENSLCAP00010006335,8187.ENSLCAP00010007332,8187.ENSLCAP00010008252,8187.ENSLCAP00010008905,8187.ENSLCAP00010009105,8187.ENSLCAP00010009562,8187.ENSLCAP00010010876,8187.ENSLCAP00010012110,8187.ENSLCAP00010012130,8187.ENSLCAP00010012218,8187.ENSLCAP00010012493,8187.ENSLCAP00010013743,8187.ENSLCAP00010015582,8187.ENSLCAP00010016736,8187.ENSLCAP00010019582,8187.ENSLCAP00010019900,8187.ENSLCAP00010022317,8187.ENSLCAP00010022832,8187.ENSLCAP00010027566,8187.ENSLCAP00010030805,8187.ENSLCAP00010032475,8187.ENSLCAP00010033997,8187.ENSLCAP00010035655,8187.ENSLCAP00010036940,8187.ENSLCAP00010039247,8187.ENSLCAP00010042538,8187.ENSLCAP00010044848,8187.ENSLCAP00010045130,8187.ENSLCAP00010045144,8187.ENSLCAP00010045792,8187.ENSLCAP00010046340,8187.ENSLCAP00010046784,8187.ENSLCAP00010047008,8187.ENSLCAP00010047629,8187.ENSLCAP00010056973,8187.ENSLCAP00010057817,8187.ENSLCAP00010059042,8187.ENSLCAP00010059138	bckdk,LOC108872388,pde12,usp48,mgat1,abhd16a,adpgk,Catip,LOC108895836,pla2g7,LOC108883175,LOC108875435,plcxd3,LOC108877836,LOC108883910,bckdha,ENPP7,ENSLCAP00010015582,LOC108882654,LOC108888425,abhd17c,sergef,Shmt1,gale,IMPA1,LOC108883136,bckdhb,usp40,ENSLCAP00010036940,wfs1,ENSLCAP00010042538,LOC108881903,LOC108898657,Hexb,usp4,ENSLCAP00010046340,ENSLCAP00010046784,rnf114,HGD,adrm1,faf1,acot7,LOC108884457
GO:0034641	Cellular nitrogen compound metabolic process	75	3144	0.24	0.45	8187.ENSLCAP00010000351,8187.ENSLCAP00010000779,8187.ENSLCAP00010001008,8187.ENSLCAP00010001062,8187.ENSLCAP00010001927,8187.ENSLCAP00010002006,8187.ENSLCAP00010003266,8187.ENSLCAP00010003408,8187.ENSLCAP00010003630,8187.ENSLCAP00010004208,8187.ENSLCAP00010005959,8187.ENSLCAP00010006792,8187.ENSLCAP00010007332,8187.ENSLCAP00010008751,8187.ENSLCAP00010008861,8187.ENSLCAP00010009225,8187.ENSLCAP00010009919,8187.ENSLCAP00010010876,8187.ENSLCAP00010011628,8187.ENSLCAP00010012008,8187.ENSLCAP00010012130,8187.ENSLCAP00010012427,8187.ENSLCAP00010012944,8187.ENSLCAP00010013299,8187.ENSLCAP00010013312,8187.ENSLCAP00010013743,8187.ENSLCAP00010014542,8187.ENSLCAP00010014906,8187.ENSLCAP00010016677,8187.ENSLCAP00010016975,8187.ENSLCAP00010019619,8187.ENSLCAP00010020077,8187.ENSLCAP00010020770,8187.ENSLCAP00010022832,8187.ENSLCAP00010024042,8187.ENSLCAP00010024401,8187.ENSLCAP00010025280,8187.ENSLCAP00010025706,8187.ENSLCAP00010026303,8187.ENSLCAP00010027988,8187.ENSLCAP00010029494,8187.ENSLCAP00010030193,8187.ENSLCAP00010030480,8187.ENSLCAP00010032516,8187.ENSLCAP00010032605,8187.ENSLCAP00010033547,8187.ENSLCAP00010034583,8187.ENSLCAP00010035808,8187.ENSLCAP00010037881,8187.ENSLCAP00010037969,8187.ENSLCAP00010038088,8187.ENSLCAP00010041612,8187.ENSLCAP00010041931,8187.ENSLCAP00010044666,8187.ENSLCAP00010045002,8187.ENSLCAP00010045130,8187.ENSLCAP00010045144,8187.ENSLCAP00010046340,8187.ENSLCAP00010046784,8187.ENSLCAP00010048167,8187.ENSLCAP00010048594,8187.ENSLCAP00010050489,8187.ENSLCAP00010050752,8187.ENSLCAP00010054059,8187.ENSLCAP00010054890,8187.ENSLCAP00010054950,8187.ENSLCAP00010055429,8187.ENSLCAP00010055790,8187.ENSLCAP00010056555,8187.ENSLCAP00010057597,8187.ENSLCAP00010058740,8187.ENSLCAP00010059042,8187.ENSLCAP00010059138,8187.ENSLCAP00010059513,8187.ENSLCAP00010060857	LOC108872388,LOC108903127,pde12,Parp10,NCSTN,SRSF6,papolg,mgat1,ENSLCAP00010003630,ENSLCAP00010004208,ENSLCAP00010005959,LOC108900283,adpgk,rpl37a,ENSLCAP00010008861,dhx9,acsl4,LOC108875435,mcm3,ENSLCAP00010012008,LOC108877836,ENSLCAP00010012427,wdr61,mrps23,prpf4,ENPP7,Wdr36,LOC108897291,yars2,LOC108882017,pars2,ENSLCAP00010020077,LOC108892473,Shmt1,ENSLCAP00010024042,Ece1,sptlc1,ENSLCAP00010025706,prpf8,mtif2,aimp2,rpl30,ENSLCAP00010030480,LOC108884485,ENSLCAP00010032605,acsl6,HNRNPA3,ENSLCAP00010035808,rngtt,NKX2-3,Fut8,Dhodh,taf2,LOC108893927,Tmlhe,LOC108898657,Hexb,ENSLCAP00010046340,ENSLCAP00010046784,ENSLCAP00010048167,Gtf3c4,srsf5,eftud2,Pcid2,gnpnat1,ak5,LOC108887263,ptcd3,ENSLCAP00010056555,eri1,tdp1,acot7,LOC108884457,LOC108882539,pcsk5
GO:1901564	Organonitrogen compound metabolic process	124	5350	0.23	0.65	8187.ENSLCAP00010000306,8187.ENSLCAP00010000351,8187.ENSLCAP00010000779,8187.ENSLCAP00010001062,8187.ENSLCAP00010001908,8187.ENSLCAP00010001927,8187.ENSLCAP00010002902,8187.ENSLCAP00010003408,8187.ENSLCAP00010003603,8187.ENSLCAP00010003630,8187.ENSLCAP00010004358,8187.ENSLCAP00010004676,8187.ENSLCAP00010005264,8187.ENSLCAP00010005949,8187.ENSLCAP00010006335,8187.ENSLCAP00010006506,8187.ENSLCAP00010006792,8187.ENSLCAP00010007332,8187.ENSLCAP00010008227,8187.ENSLCAP00010008252,8187.ENSLCAP00010008751,8187.ENSLCAP00010008905,8187.ENSLCAP00010009088,8187.ENSLCAP00010009562,8187.ENSLCAP00010009919,8187.ENSLCAP00010010876,8187.ENSLCAP00010012427,8187.ENSLCAP00010012493,8187.ENSLCAP00010012944,8187.ENSLCAP00010013299,8187.ENSLCAP00010013571,8187.ENSLCAP00010013630,8187.ENSLCAP00010013743,8187.ENSLCAP00010014269,8187.ENSLCAP00010014670,8187.ENSLCAP00010014906,8187.ENSLCAP00010016677,8187.ENSLCAP00010016736,8187.ENSLCAP00010016975,8187.ENSLCAP00010018936,8187.ENSLCAP00010019582,8187.ENSLCAP00010019619,8187.ENSLCAP00010019900,8187.ENSLCAP00010020077,8187.ENSLCAP00010020166,8187.ENSLCAP00010020409,8187.ENSLCAP00010021006,8187.ENSLCAP00010021042,8187.ENSLCAP00010021081,8187.ENSLCAP00010021177,8187.ENSLCAP00010021191,8187.ENSLCAP00010021521,8187.ENSLCAP00010021811,8187.ENSLCAP00010022317,8187.ENSLCAP00010022767,8187.ENSLCAP00010022832,8187.ENSLCAP00010024042,8187.ENSLCAP00010024401,8187.ENSLCAP00010025101,8187.ENSLCAP00010025255,8187.ENSLCAP00010025280,8187.ENSLCAP00010025671,8187.ENSLCAP00010025706,8187.ENSLCAP00010026445,8187.ENSLCAP00010027988,8187.ENSLCAP00010029494,8187.ENSLCAP00010030193,8187.ENSLCAP00010031285,8187.ENSLCAP00010032475,8187.ENSLCAP00010032516,8187.ENSLCAP00010032605,8187.ENSLCAP00010033547,8187.ENSLCAP00010033997,8187.ENSLCAP00010034557,8187.ENSLCAP00010034841,8187.ENSLCAP00010035655,8187.ENSLCAP00010035808,8187.ENSLCAP00010036687,8187.ENSLCAP00010036940,8187.ENSLCAP00010037571,8187.ENSLCAP00010037881,8187.ENSLCAP00010038088,8187.ENSLCAP00010038754,8187.ENSLCAP00010039247,8187.ENSLCAP00010041612,8187.ENSLCAP00010042538,8187.ENSLCAP00010043220,8187.ENSLCAP00010043250,8187.ENSLCAP00010043431,8187.ENSLCAP00010043876,8187.ENSLCAP00010043910,8187.ENSLCAP00010044094,8187.ENSLCAP00010044666,8187.ENSLCAP00010044848,8187.ENSLCAP00010045002,8187.ENSLCAP00010045130,8187.ENSLCAP00010045144,8187.ENSLCAP00010045792,8187.ENSLCAP00010046340,8187.ENSLCAP00010046784,8187.ENSLCAP00010047008,8187.ENSLCAP00010047629,8187.ENSLCAP00010047934,8187.ENSLCAP00010048150,8187.ENSLCAP00010048167,8187.ENSLCAP00010048403,8187.ENSLCAP00010048594,8187.ENSLCAP00010049435,8187.ENSLCAP00010050019,8187.ENSLCAP00010053594,8187.ENSLCAP00010054071,8187.ENSLCAP00010054521,8187.ENSLCAP00010054845,8187.ENSLCAP00010054950,8187.ENSLCAP00010055369,8187.ENSLCAP00010055790,8187.ENSLCAP00010056053,8187.ENSLCAP00010056973,8187.ENSLCAP00010057817,8187.ENSLCAP00010058290,8187.ENSLCAP00010058335,8187.ENSLCAP00010059042,8187.ENSLCAP00010059138,8187.ENSLCAP00010060857	bckdk,LOC108872388,LOC108903127,Parp10,ENSLCAP00010001908,NCSTN,usp48,mgat1,ENSLCAP00010003603,ENSLCAP00010003630,tyk2,ENSLCAP00010004676,wdr5,Ikbkb,abhd16a,ENSLCAP00010006506,LOC108900283,adpgk,LOC108882629,Catip,rpl37a,LOC108895836,b4galt1,LOC108883175,acsl4,LOC108875435,ENSLCAP00010012427,bckdha,wdr61,mrps23,Armt1,ENSLCAP00010013630,ENPP7,fgb,mthfr,LOC108897291,yars2,LOC108882654,LOC108882017,tesk1,LOC108888425,pars2,abhd17c,ENSLCAP00010020077,LOC108893578,ENSLCAP00010020409,ENSLCAP00010021006,LOC108877441,prkcq,LOC108903091,gns,LOC108881697,tpp2,sergef,Atg4b,Shmt1,ENSLCAP00010024042,Ece1,LOC108875874,rabgef1,sptlc1,LOC108883450,ENSLCAP00010025706,ENSLCAP00010026445,mtif2,aimp2,rpl30,fkbp1b,LOC108883136,LOC108884485,ENSLCAP00010032605,acsl6,bckdhb,ksr2,men1,usp40,ENSLCAP00010035808,Zzef1,ENSLCAP00010036940,Pepd,rngtt,Fut8,ENSLCAP00010038754,wfs1,Dhodh,ENSLCAP00010042538,GBGT1,TBL1XR1,LOC108903140,SCYL1,atg7,engase,LOC108893927,LOC108881903,Tmlhe,LOC108898657,Hexb,usp4,ENSLCAP00010046340,ENSLCAP00010046784,rnf114,HGD,DPP9,LOC108897909,ENSLCAP00010048167,ENSLCAP00010048403,Gtf3c4,chpt1,LOC108880435,Rictor,LOC108877175,LOC108878593,hat1,ak5,ENSLCAP00010055369,ptcd3,pik3cg,adrm1,faf1,LOC108874956,ENSLCAP00010058335,acot7,LOC108884457,pcsk5
GO:0006807	Nitrogen compound metabolic process	151	6981	0.2	0.63	8187.ENSLCAP00010000306,8187.ENSLCAP00010000351,8187.ENSLCAP00010000779,8187.ENSLCAP00010001008,8187.ENSLCAP00010001062,8187.ENSLCAP00010001908,8187.ENSLCAP00010001927,8187.ENSLCAP00010002006,8187.ENSLCAP00010002902,8187.ENSLCAP00010003266,8187.ENSLCAP00010003408,8187.ENSLCAP00010003603,8187.ENSLCAP00010003630,8187.ENSLCAP00010004208,8187.ENSLCAP00010004358,8187.ENSLCAP00010004676,8187.ENSLCAP00010005264,8187.ENSLCAP00010005949,8187.ENSLCAP00010005959,8187.ENSLCAP00010006335,8187.ENSLCAP00010006506,8187.ENSLCAP00010006792,8187.ENSLCAP00010007332,8187.ENSLCAP00010008227,8187.ENSLCAP00010008252,8187.ENSLCAP00010008751,8187.ENSLCAP00010008861,8187.ENSLCAP00010008905,8187.ENSLCAP00010009088,8187.ENSLCAP00010009225,8187.ENSLCAP00010009562,8187.ENSLCAP00010009919,8187.ENSLCAP00010010876,8187.ENSLCAP00010011628,8187.ENSLCAP00010012008,8187.ENSLCAP00010012130,8187.ENSLCAP00010012427,8187.ENSLCAP00010012493,8187.ENSLCAP00010012944,8187.ENSLCAP00010013299,8187.ENSLCAP00010013312,8187.ENSLCAP00010013571,8187.ENSLCAP00010013630,8187.ENSLCAP00010013743,8187.ENSLCAP00010014269,8187.ENSLCAP00010014542,8187.ENSLCAP00010014670,8187.ENSLCAP00010014906,8187.ENSLCAP00010016677,8187.ENSLCAP00010016736,8187.ENSLCAP00010016975,8187.ENSLCAP00010018936,8187.ENSLCAP00010019582,8187.ENSLCAP00010019619,8187.ENSLCAP00010019900,8187.ENSLCAP00010020077,8187.ENSLCAP00010020166,8187.ENSLCAP00010020409,8187.ENSLCAP00010020770,8187.ENSLCAP00010021006,8187.ENSLCAP00010021042,8187.ENSLCAP00010021081,8187.ENSLCAP00010021177,8187.ENSLCAP00010021191,8187.ENSLCAP00010021521,8187.ENSLCAP00010021811,8187.ENSLCAP00010022317,8187.ENSLCAP00010022767,8187.ENSLCAP00010022832,8187.ENSLCAP00010024042,8187.ENSLCAP00010024401,8187.ENSLCAP00010025101,8187.ENSLCAP00010025255,8187.ENSLCAP00010025280,8187.ENSLCAP00010025671,8187.ENSLCAP00010025706,8187.ENSLCAP00010026303,8187.ENSLCAP00010026445,8187.ENSLCAP00010027988,8187.ENSLCAP00010029494,8187.ENSLCAP00010030193,8187.ENSLCAP00010030480,8187.ENSLCAP00010031285,8187.ENSLCAP00010032475,8187.ENSLCAP00010032516,8187.ENSLCAP00010032605,8187.ENSLCAP00010033547,8187.ENSLCAP00010033997,8187.ENSLCAP00010034557,8187.ENSLCAP00010034583,8187.ENSLCAP00010034841,8187.ENSLCAP00010035655,8187.ENSLCAP00010035808,8187.ENSLCAP00010036687,8187.ENSLCAP00010036940,8187.ENSLCAP00010037571,8187.ENSLCAP00010037881,8187.ENSLCAP00010037969,8187.ENSLCAP00010038088,8187.ENSLCAP00010038754,8187.ENSLCAP00010039247,8187.ENSLCAP00010041612,8187.ENSLCAP00010041931,8187.ENSLCAP00010042538,8187.ENSLCAP00010043220,8187.ENSLCAP00010043250,8187.ENSLCAP00010043431,8187.ENSLCAP00010043876,8187.ENSLCAP00010043910,8187.ENSLCAP00010044094,8187.ENSLCAP00010044666,8187.ENSLCAP00010044848,8187.ENSLCAP00010045002,8187.ENSLCAP00010045130,8187.ENSLCAP00010045144,8187.ENSLCAP00010045792,8187.ENSLCAP00010046340,8187.ENSLCAP00010046784,8187.ENSLCAP00010047008,8187.ENSLCAP00010047629,8187.ENSLCAP00010047934,8187.ENSLCAP00010048150,8187.ENSLCAP00010048167,8187.ENSLCAP00010048403,8187.ENSLCAP00010048594,8187.ENSLCAP00010049435,8187.ENSLCAP00010050019,8187.ENSLCAP00010050489,8187.ENSLCAP00010050752,8187.ENSLCAP00010053594,8187.ENSLCAP00010054059,8187.ENSLCAP00010054071,8187.ENSLCAP00010054521,8187.ENSLCAP00010054845,8187.ENSLCAP00010054890,8187.ENSLCAP00010054950,8187.ENSLCAP00010055369,8187.ENSLCAP00010055429,8187.ENSLCAP00010055790,8187.ENSLCAP00010056053,8187.ENSLCAP00010056555,8187.ENSLCAP00010056973,8187.ENSLCAP00010057597,8187.ENSLCAP00010057817,8187.ENSLCAP00010058290,8187.ENSLCAP00010058335,8187.ENSLCAP00010058740,8187.ENSLCAP00010059042,8187.ENSLCAP00010059138,8187.ENSLCAP00010059513,8187.ENSLCAP00010060857	bckdk,LOC108872388,LOC108903127,pde12,Parp10,ENSLCAP00010001908,NCSTN,SRSF6,usp48,papolg,mgat1,ENSLCAP00010003603,ENSLCAP00010003630,ENSLCAP00010004208,tyk2,ENSLCAP00010004676,wdr5,Ikbkb,ENSLCAP00010005959,abhd16a,ENSLCAP00010006506,LOC108900283,adpgk,LOC108882629,Catip,rpl37a,ENSLCAP00010008861,LOC108895836,b4galt1,dhx9,LOC108883175,acsl4,LOC108875435,mcm3,ENSLCAP00010012008,LOC108877836,ENSLCAP00010012427,bckdha,wdr61,mrps23,prpf4,Armt1,ENSLCAP00010013630,ENPP7,fgb,Wdr36,mthfr,LOC108897291,yars2,LOC108882654,LOC108882017,tesk1,LOC108888425,pars2,abhd17c,ENSLCAP00010020077,LOC108893578,ENSLCAP00010020409,LOC108892473,ENSLCAP00010021006,LOC108877441,prkcq,LOC108903091,gns,LOC108881697,tpp2,sergef,Atg4b,Shmt1,ENSLCAP00010024042,Ece1,LOC108875874,rabgef1,sptlc1,LOC108883450,ENSLCAP00010025706,prpf8,ENSLCAP00010026445,mtif2,aimp2,rpl30,ENSLCAP00010030480,fkbp1b,LOC108883136,LOC108884485,ENSLCAP00010032605,acsl6,bckdhb,ksr2,HNRNPA3,men1,usp40,ENSLCAP00010035808,Zzef1,ENSLCAP00010036940,Pepd,rngtt,NKX2-3,Fut8,ENSLCAP00010038754,wfs1,Dhodh,taf2,ENSLCAP00010042538,GBGT1,TBL1XR1,LOC108903140,SCYL1,atg7,engase,LOC108893927,LOC108881903,Tmlhe,LOC108898657,Hexb,usp4,ENSLCAP00010046340,ENSLCAP00010046784,rnf114,HGD,DPP9,LOC108897909,ENSLCAP00010048167,ENSLCAP00010048403,Gtf3c4,chpt1,LOC108880435,srsf5,eftud2,Rictor,Pcid2,LOC108877175,LOC108878593,hat1,gnpnat1,ak5,ENSLCAP00010055369,LOC108887263,ptcd3,pik3cg,ENSLCAP00010056555,adrm1,eri1,faf1,LOC108874956,ENSLCAP00010058335,tdp1,acot7,LOC108884457,LOC108882539,pcsk5
GO:0044238	Primary metabolic process	168	7873	0.19	0.64	8187.ENSLCAP00010000306,8187.ENSLCAP00010000351,8187.ENSLCAP00010000476,8187.ENSLCAP00010000779,8187.ENSLCAP00010001008,8187.ENSLCAP00010001062,8187.ENSLCAP00010001908,8187.ENSLCAP00010001927,8187.ENSLCAP00010002006,8187.ENSLCAP00010002902,8187.ENSLCAP00010003005,8187.ENSLCAP00010003266,8187.ENSLCAP00010003408,8187.ENSLCAP00010003603,8187.ENSLCAP00010003630,8187.ENSLCAP00010004208,8187.ENSLCAP00010004358,8187.ENSLCAP00010004660,8187.ENSLCAP00010004676,8187.ENSLCAP00010005264,8187.ENSLCAP00010005949,8187.ENSLCAP00010005959,8187.ENSLCAP00010006335,8187.ENSLCAP00010006506,8187.ENSLCAP00010006792,8187.ENSLCAP00010007332,8187.ENSLCAP00010008227,8187.ENSLCAP00010008252,8187.ENSLCAP00010008751,8187.ENSLCAP00010008861,8187.ENSLCAP00010008905,8187.ENSLCAP00010009088,8187.ENSLCAP00010009105,8187.ENSLCAP00010009225,8187.ENSLCAP00010009562,8187.ENSLCAP00010009919,8187.ENSLCAP00010010876,8187.ENSLCAP00010011628,8187.ENSLCAP00010012008,8187.ENSLCAP00010012110,8187.ENSLCAP00010012130,8187.ENSLCAP00010012218,8187.ENSLCAP00010012427,8187.ENSLCAP00010012493,8187.ENSLCAP00010012769,8187.ENSLCAP00010012944,8187.ENSLCAP00010013121,8187.ENSLCAP00010013299,8187.ENSLCAP00010013312,8187.ENSLCAP00010013571,8187.ENSLCAP00010013630,8187.ENSLCAP00010013743,8187.ENSLCAP00010014269,8187.ENSLCAP00010014542,8187.ENSLCAP00010014670,8187.ENSLCAP00010014906,8187.ENSLCAP00010015582,8187.ENSLCAP00010016677,8187.ENSLCAP00010016736,8187.ENSLCAP00010016975,8187.ENSLCAP00010017921,8187.ENSLCAP00010018936,8187.ENSLCAP00010019582,8187.ENSLCAP00010019619,8187.ENSLCAP00010019900,8187.ENSLCAP00010020077,8187.ENSLCAP00010020166,8187.ENSLCAP00010020409,8187.ENSLCAP00010020770,8187.ENSLCAP00010021042,8187.ENSLCAP00010021081,8187.ENSLCAP00010021177,8187.ENSLCAP00010021521,8187.ENSLCAP00010021811,8187.ENSLCAP00010022133,8187.ENSLCAP00010022317,8187.ENSLCAP00010022767,8187.ENSLCAP00010022832,8187.ENSLCAP00010024401,8187.ENSLCAP00010025101,8187.ENSLCAP00010025255,8187.ENSLCAP00010025280,8187.ENSLCAP00010025671,8187.ENSLCAP00010025706,8187.ENSLCAP00010026303,8187.ENSLCAP00010026445,8187.ENSLCAP00010027566,8187.ENSLCAP00010027988,8187.ENSLCAP00010029494,8187.ENSLCAP00010030193,8187.ENSLCAP00010030480,8187.ENSLCAP00010030566,8187.ENSLCAP00010030805,8187.ENSLCAP00010031285,8187.ENSLCAP00010032475,8187.ENSLCAP00010032516,8187.ENSLCAP00010032605,8187.ENSLCAP00010033547,8187.ENSLCAP00010033997,8187.ENSLCAP00010034557,8187.ENSLCAP00010034583,8187.ENSLCAP00010034841,8187.ENSLCAP00010035655,8187.ENSLCAP00010035808,8187.ENSLCAP00010035996,8187.ENSLCAP00010036687,8187.ENSLCAP00010036904,8187.ENSLCAP00010036940,8187.ENSLCAP00010037571,8187.ENSLCAP00010037881,8187.ENSLCAP00010037912,8187.ENSLCAP00010037969,8187.ENSLCAP00010038088,8187.ENSLCAP00010038754,8187.ENSLCAP00010039247,8187.ENSLCAP00010041612,8187.ENSLCAP00010041931,8187.ENSLCAP00010042538,8187.ENSLCAP00010043220,8187.ENSLCAP00010043250,8187.ENSLCAP00010043431,8187.ENSLCAP00010043820,8187.ENSLCAP00010043876,8187.ENSLCAP00010043910,8187.ENSLCAP00010044094,8187.ENSLCAP00010044420,8187.ENSLCAP00010044666,8187.ENSLCAP00010044848,8187.ENSLCAP00010045144,8187.ENSLCAP00010045792,8187.ENSLCAP00010046340,8187.ENSLCAP00010046553,8187.ENSLCAP00010046784,8187.ENSLCAP00010047008,8187.ENSLCAP00010047629,8187.ENSLCAP00010047934,8187.ENSLCAP00010048150,8187.ENSLCAP00010048167,8187.ENSLCAP00010048403,8187.ENSLCAP00010048594,8187.ENSLCAP00010049435,8187.ENSLCAP00010050019,8187.ENSLCAP00010050489,8187.ENSLCAP00010050752,8187.ENSLCAP00010053594,8187.ENSLCAP00010054059,8187.ENSLCAP00010054071,8187.ENSLCAP00010054521,8187.ENSLCAP00010054845,8187.ENSLCAP00010054890,8187.ENSLCAP00010054950,8187.ENSLCAP00010055053,8187.ENSLCAP00010055205,8187.ENSLCAP00010055369,8187.ENSLCAP00010055429,8187.ENSLCAP00010055790,8187.ENSLCAP00010056053,8187.ENSLCAP00010056555,8187.ENSLCAP00010056973,8187.ENSLCAP00010057597,8187.ENSLCAP00010057817,8187.ENSLCAP00010058290,8187.ENSLCAP00010058335,8187.ENSLCAP00010058740,8187.ENSLCAP00010059042,8187.ENSLCAP00010059138,8187.ENSLCAP00010059513,8187.ENSLCAP00010060857	bckdk,LOC108872388,ENSLCAP00010000476,LOC108903127,pde12,Parp10,ENSLCAP00010001908,NCSTN,SRSF6,usp48,ENSLCAP00010003005,papolg,mgat1,ENSLCAP00010003603,ENSLCAP00010003630,ENSLCAP00010004208,tyk2,ENSLCAP00010004660,ENSLCAP00010004676,wdr5,Ikbkb,ENSLCAP00010005959,abhd16a,ENSLCAP00010006506,LOC108900283,adpgk,LOC108882629,Catip,rpl37a,ENSLCAP00010008861,LOC108895836,b4galt1,pla2g7,dhx9,LOC108883175,acsl4,LOC108875435,mcm3,ENSLCAP00010012008,plcxd3,LOC108877836,LOC108883910,ENSLCAP00010012427,bckdha,LOC108881889,wdr61,ENSLCAP00010013121,mrps23,prpf4,Armt1,ENSLCAP00010013630,ENPP7,fgb,Wdr36,mthfr,LOC108897291,ENSLCAP00010015582,yars2,LOC108882654,LOC108882017,ENSLCAP00010017921,tesk1,LOC108888425,pars2,abhd17c,ENSLCAP00010020077,LOC108893578,ENSLCAP00010020409,LOC108892473,LOC108877441,prkcq,LOC108903091,LOC108881697,tpp2,ENSLCAP00010022133,sergef,Atg4b,Shmt1,Ece1,LOC108875874,rabgef1,sptlc1,LOC108883450,ENSLCAP00010025706,prpf8,ENSLCAP00010026445,gale,mtif2,aimp2,rpl30,ENSLCAP00010030480,LOC108900014,IMPA1,fkbp1b,LOC108883136,LOC108884485,ENSLCAP00010032605,acsl6,bckdhb,ksr2,HNRNPA3,men1,usp40,ENSLCAP00010035808,LOC108874524,Zzef1,LOC108878245,ENSLCAP00010036940,Pepd,rngtt,rdh14,NKX2-3,Fut8,ENSLCAP00010038754,wfs1,Dhodh,taf2,ENSLCAP00010042538,GBGT1,TBL1XR1,LOC108903140,ENSLCAP00010043820,SCYL1,atg7,engase,ENSLCAP00010044420,LOC108893927,LOC108881903,Hexb,usp4,ENSLCAP00010046340,ENSLCAP00010046553,ENSLCAP00010046784,rnf114,HGD,DPP9,LOC108897909,ENSLCAP00010048167,ENSLCAP00010048403,Gtf3c4,chpt1,LOC108880435,srsf5,eftud2,Rictor,Pcid2,LOC108877175,LOC108878593,hat1,gnpnat1,ak5,MED16,ENSLCAP00010055205,ENSLCAP00010055369,LOC108887263,ptcd3,pik3cg,ENSLCAP00010056555,adrm1,eri1,faf1,LOC108874956,ENSLCAP00010058335,tdp1,acot7,LOC108884457,LOC108882539,pcsk5
GO:0044237	Cellular metabolic process	146	6854	0.19	0.59	8187.ENSLCAP00010000306,8187.ENSLCAP00010000351,8187.ENSLCAP00010000779,8187.ENSLCAP00010001008,8187.ENSLCAP00010001062,8187.ENSLCAP00010001908,8187.ENSLCAP00010001927,8187.ENSLCAP00010002006,8187.ENSLCAP00010002902,8187.ENSLCAP00010003266,8187.ENSLCAP00010003408,8187.ENSLCAP00010003603,8187.ENSLCAP00010003630,8187.ENSLCAP00010004208,8187.ENSLCAP00010004358,8187.ENSLCAP00010004439,8187.ENSLCAP00010004660,8187.ENSLCAP00010004676,8187.ENSLCAP00010005264,8187.ENSLCAP00010005949,8187.ENSLCAP00010005959,8187.ENSLCAP00010006335,8187.ENSLCAP00010006506,8187.ENSLCAP00010006792,8187.ENSLCAP00010007332,8187.ENSLCAP00010008227,8187.ENSLCAP00010008751,8187.ENSLCAP00010008861,8187.ENSLCAP00010008905,8187.ENSLCAP00010009088,8187.ENSLCAP00010009225,8187.ENSLCAP00010009919,8187.ENSLCAP00010010876,8187.ENSLCAP00010011628,8187.ENSLCAP00010011963,8187.ENSLCAP00010012008,8187.ENSLCAP00010012130,8187.ENSLCAP00010012156,8187.ENSLCAP00010012427,8187.ENSLCAP00010012493,8187.ENSLCAP00010012944,8187.ENSLCAP00010013299,8187.ENSLCAP00010013312,8187.ENSLCAP00010013571,8187.ENSLCAP00010013743,8187.ENSLCAP00010014542,8187.ENSLCAP00010014670,8187.ENSLCAP00010014906,8187.ENSLCAP00010015333,8187.ENSLCAP00010016677,8187.ENSLCAP00010016736,8187.ENSLCAP00010016975,8187.ENSLCAP00010017921,8187.ENSLCAP00010018936,8187.ENSLCAP00010019619,8187.ENSLCAP00010020077,8187.ENSLCAP00010020770,8187.ENSLCAP00010021081,8187.ENSLCAP00010022133,8187.ENSLCAP00010022317,8187.ENSLCAP00010022767,8187.ENSLCAP00010022832,8187.ENSLCAP00010024042,8187.ENSLCAP00010024401,8187.ENSLCAP00010024555,8187.ENSLCAP00010025255,8187.ENSLCAP00010025280,8187.ENSLCAP00010025671,8187.ENSLCAP00010025687,8187.ENSLCAP00010025706,8187.ENSLCAP00010026303,8187.ENSLCAP00010027855,8187.ENSLCAP00010027988,8187.ENSLCAP00010029494,8187.ENSLCAP00010030193,8187.ENSLCAP00010030480,8187.ENSLCAP00010030566,8187.ENSLCAP00010030805,8187.ENSLCAP00010032475,8187.ENSLCAP00010032516,8187.ENSLCAP00010032605,8187.ENSLCAP00010033547,8187.ENSLCAP00010033997,8187.ENSLCAP00010034557,8187.ENSLCAP00010034583,8187.ENSLCAP00010034841,8187.ENSLCAP00010035655,8187.ENSLCAP00010035808,8187.ENSLCAP00010035996,8187.ENSLCAP00010036904,8187.ENSLCAP00010037881,8187.ENSLCAP00010037912,8187.ENSLCAP00010037969,8187.ENSLCAP00010038088,8187.ENSLCAP00010038754,8187.ENSLCAP00010039247,8187.ENSLCAP00010041612,8187.ENSLCAP00010041931,8187.ENSLCAP00010042538,8187.ENSLCAP00010043220,8187.ENSLCAP00010043820,8187.ENSLCAP00010043876,8187.ENSLCAP00010043910,8187.ENSLCAP00010044094,8187.ENSLCAP00010044420,8187.ENSLCAP00010044666,8187.ENSLCAP00010045002,8187.ENSLCAP00010045130,8187.ENSLCAP00010045144,8187.ENSLCAP00010045792,8187.ENSLCAP00010046315,8187.ENSLCAP00010046340,8187.ENSLCAP00010046553,8187.ENSLCAP00010046784,8187.ENSLCAP00010047008,8187.ENSLCAP00010047629,8187.ENSLCAP00010048015,8187.ENSLCAP00010048150,8187.ENSLCAP00010048167,8187.ENSLCAP00010048403,8187.ENSLCAP00010048594,8187.ENSLCAP00010049435,8187.ENSLCAP00010050019,8187.ENSLCAP00010050489,8187.ENSLCAP00010050752,8187.ENSLCAP00010052518,8187.ENSLCAP00010053594,8187.ENSLCAP00010054059,8187.ENSLCAP00010054521,8187.ENSLCAP00010054890,8187.ENSLCAP00010054950,8187.ENSLCAP00010055053,8187.ENSLCAP00010055205,8187.ENSLCAP00010055369,8187.ENSLCAP00010055429,8187.ENSLCAP00010055790,8187.ENSLCAP00010056053,8187.ENSLCAP00010056555,8187.ENSLCAP00010056973,8187.ENSLCAP00010057597,8187.ENSLCAP00010057817,8187.ENSLCAP00010058740,8187.ENSLCAP00010059042,8187.ENSLCAP00010059138,8187.ENSLCAP00010059513,8187.ENSLCAP00010060857	bckdk,LOC108872388,LOC108903127,pde12,Parp10,ENSLCAP00010001908,NCSTN,SRSF6,usp48,papolg,mgat1,ENSLCAP00010003603,ENSLCAP00010003630,ENSLCAP00010004208,tyk2,LOC108901820,ENSLCAP00010004660,ENSLCAP00010004676,wdr5,Ikbkb,ENSLCAP00010005959,abhd16a,ENSLCAP00010006506,LOC108900283,adpgk,LOC108882629,rpl37a,ENSLCAP00010008861,LOC108895836,b4galt1,dhx9,acsl4,LOC108875435,mcm3,cunh5orf51,ENSLCAP00010012008,LOC108877836,ENSLCAP00010012156,ENSLCAP00010012427,bckdha,wdr61,mrps23,prpf4,Armt1,ENPP7,Wdr36,mthfr,LOC108897291,ENSLCAP00010015333,yars2,LOC108882654,LOC108882017,ENSLCAP00010017921,tesk1,pars2,ENSLCAP00010020077,LOC108892473,prkcq,ENSLCAP00010022133,sergef,Atg4b,Shmt1,ENSLCAP00010024042,Ece1,LOC108882310,rabgef1,sptlc1,LOC108883450,LOC108881732,ENSLCAP00010025706,prpf8,STEAP4,mtif2,aimp2,rpl30,ENSLCAP00010030480,LOC108900014,IMPA1,LOC108883136,LOC108884485,ENSLCAP00010032605,acsl6,bckdhb,ksr2,HNRNPA3,men1,usp40,ENSLCAP00010035808,LOC108874524,LOC108878245,rngtt,rdh14,NKX2-3,Fut8,ENSLCAP00010038754,wfs1,Dhodh,taf2,ENSLCAP00010042538,GBGT1,ENSLCAP00010043820,SCYL1,atg7,engase,ENSLCAP00010044420,LOC108893927,Tmlhe,LOC108898657,Hexb,usp4,NDOR1,ENSLCAP00010046340,ENSLCAP00010046553,ENSLCAP00010046784,rnf114,HGD,ENSLCAP00010048015,LOC108897909,ENSLCAP00010048167,ENSLCAP00010048403,Gtf3c4,chpt1,LOC108880435,srsf5,eftud2,Noxa1,Rictor,Pcid2,LOC108878593,gnpnat1,ak5,MED16,ENSLCAP00010055205,ENSLCAP00010055369,LOC108887263,ptcd3,pik3cg,ENSLCAP00010056555,adrm1,eri1,faf1,tdp1,acot7,LOC108884457,LOC108882539,pcsk5
GO:0019538	Protein metabolic process	92	4306	0.19	0.38	8187.ENSLCAP00010000306,8187.ENSLCAP00010001062,8187.ENSLCAP00010001908,8187.ENSLCAP00010001927,8187.ENSLCAP00010002902,8187.ENSLCAP00010003408,8187.ENSLCAP00010003603,8187.ENSLCAP00010004358,8187.ENSLCAP00010004676,8187.ENSLCAP00010005264,8187.ENSLCAP00010005949,8187.ENSLCAP00010006506,8187.ENSLCAP00010008227,8187.ENSLCAP00010008252,8187.ENSLCAP00010008751,8187.ENSLCAP00010008905,8187.ENSLCAP00010009088,8187.ENSLCAP00010009562,8187.ENSLCAP00010010876,8187.ENSLCAP00010012427,8187.ENSLCAP00010012944,8187.ENSLCAP00010013299,8187.ENSLCAP00010013571,8187.ENSLCAP00010013630,8187.ENSLCAP00010014269,8187.ENSLCAP00010016677,8187.ENSLCAP00010016736,8187.ENSLCAP00010016975,8187.ENSLCAP00010018936,8187.ENSLCAP00010019582,8187.ENSLCAP00010019619,8187.ENSLCAP00010019900,8187.ENSLCAP00010020077,8187.ENSLCAP00010020166,8187.ENSLCAP00010020409,8187.ENSLCAP00010021042,8187.ENSLCAP00010021081,8187.ENSLCAP00010021177,8187.ENSLCAP00010021521,8187.ENSLCAP00010021811,8187.ENSLCAP00010022317,8187.ENSLCAP00010022767,8187.ENSLCAP00010024401,8187.ENSLCAP00010025101,8187.ENSLCAP00010025255,8187.ENSLCAP00010025671,8187.ENSLCAP00010025706,8187.ENSLCAP00010026445,8187.ENSLCAP00010027988,8187.ENSLCAP00010029494,8187.ENSLCAP00010030193,8187.ENSLCAP00010031285,8187.ENSLCAP00010032475,8187.ENSLCAP00010032516,8187.ENSLCAP00010032605,8187.ENSLCAP00010034557,8187.ENSLCAP00010034841,8187.ENSLCAP00010035655,8187.ENSLCAP00010036687,8187.ENSLCAP00010036940,8187.ENSLCAP00010037571,8187.ENSLCAP00010037881,8187.ENSLCAP00010038088,8187.ENSLCAP00010038754,8187.ENSLCAP00010039247,8187.ENSLCAP00010042538,8187.ENSLCAP00010043220,8187.ENSLCAP00010043250,8187.ENSLCAP00010043431,8187.ENSLCAP00010043876,8187.ENSLCAP00010043910,8187.ENSLCAP00010044094,8187.ENSLCAP00010044848,8187.ENSLCAP00010045792,8187.ENSLCAP00010046340,8187.ENSLCAP00010047008,8187.ENSLCAP00010047934,8187.ENSLCAP00010048150,8187.ENSLCAP00010048167,8187.ENSLCAP00010048403,8187.ENSLCAP00010048594,8187.ENSLCAP00010053594,8187.ENSLCAP00010054071,8187.ENSLCAP00010054521,8187.ENSLCAP00010054845,8187.ENSLCAP00010055790,8187.ENSLCAP00010056053,8187.ENSLCAP00010056973,8187.ENSLCAP00010057817,8187.ENSLCAP00010058290,8187.ENSLCAP00010058335,8187.ENSLCAP00010060857	bckdk,Parp10,ENSLCAP00010001908,NCSTN,usp48,mgat1,ENSLCAP00010003603,tyk2,ENSLCAP00010004676,wdr5,Ikbkb,ENSLCAP00010006506,LOC108882629,Catip,rpl37a,LOC108895836,b4galt1,LOC108883175,LOC108875435,ENSLCAP00010012427,wdr61,mrps23,Armt1,ENSLCAP00010013630,fgb,yars2,LOC108882654,LOC108882017,tesk1,LOC108888425,pars2,abhd17c,ENSLCAP00010020077,LOC108893578,ENSLCAP00010020409,LOC108877441,prkcq,LOC108903091,LOC108881697,tpp2,sergef,Atg4b,Ece1,LOC108875874,rabgef1,LOC108883450,ENSLCAP00010025706,ENSLCAP00010026445,mtif2,aimp2,rpl30,fkbp1b,LOC108883136,LOC108884485,ENSLCAP00010032605,ksr2,men1,usp40,Zzef1,ENSLCAP00010036940,Pepd,rngtt,Fut8,ENSLCAP00010038754,wfs1,ENSLCAP00010042538,GBGT1,TBL1XR1,LOC108903140,SCYL1,atg7,engase,LOC108881903,usp4,ENSLCAP00010046340,rnf114,DPP9,LOC108897909,ENSLCAP00010048167,ENSLCAP00010048403,Gtf3c4,Rictor,LOC108877175,LOC108878593,hat1,ptcd3,pik3cg,adrm1,faf1,LOC108874956,ENSLCAP00010058335,pcsk5
GO:0008152	Metabolic process	183	8862	0.18	0.63	8187.ENSLCAP00010000306,8187.ENSLCAP00010000351,8187.ENSLCAP00010000476,8187.ENSLCAP00010000779,8187.ENSLCAP00010001008,8187.ENSLCAP00010001062,8187.ENSLCAP00010001908,8187.ENSLCAP00010001927,8187.ENSLCAP00010002006,8187.ENSLCAP00010002902,8187.ENSLCAP00010003005,8187.ENSLCAP00010003266,8187.ENSLCAP00010003408,8187.ENSLCAP00010003603,8187.ENSLCAP00010003630,8187.ENSLCAP00010004208,8187.ENSLCAP00010004358,8187.ENSLCAP00010004439,8187.ENSLCAP00010004660,8187.ENSLCAP00010004676,8187.ENSLCAP00010005264,8187.ENSLCAP00010005949,8187.ENSLCAP00010005959,8187.ENSLCAP00010006335,8187.ENSLCAP00010006506,8187.ENSLCAP00010006792,8187.ENSLCAP00010007332,8187.ENSLCAP00010008227,8187.ENSLCAP00010008252,8187.ENSLCAP00010008751,8187.ENSLCAP00010008861,8187.ENSLCAP00010008905,8187.ENSLCAP00010009088,8187.ENSLCAP00010009105,8187.ENSLCAP00010009225,8187.ENSLCAP00010009562,8187.ENSLCAP00010009919,8187.ENSLCAP00010010876,8187.ENSLCAP00010011628,8187.ENSLCAP00010011963,8187.ENSLCAP00010012008,8187.ENSLCAP00010012110,8187.ENSLCAP00010012130,8187.ENSLCAP00010012156,8187.ENSLCAP00010012218,8187.ENSLCAP00010012427,8187.ENSLCAP00010012493,8187.ENSLCAP00010012769,8187.ENSLCAP00010012944,8187.ENSLCAP00010013121,8187.ENSLCAP00010013299,8187.ENSLCAP00010013312,8187.ENSLCAP00010013571,8187.ENSLCAP00010013630,8187.ENSLCAP00010013743,8187.ENSLCAP00010014269,8187.ENSLCAP00010014542,8187.ENSLCAP00010014670,8187.ENSLCAP00010014906,8187.ENSLCAP00010015333,8187.ENSLCAP00010015582,8187.ENSLCAP00010016677,8187.ENSLCAP00010016736,8187.ENSLCAP00010016975,8187.ENSLCAP00010017921,8187.ENSLCAP00010018936,8187.ENSLCAP00010019582,8187.ENSLCAP00010019619,8187.ENSLCAP00010019900,8187.ENSLCAP00010020077,8187.ENSLCAP00010020166,8187.ENSLCAP00010020409,8187.ENSLCAP00010020770,8187.ENSLCAP00010021006,8187.ENSLCAP00010021042,8187.ENSLCAP00010021081,8187.ENSLCAP00010021177,8187.ENSLCAP00010021191,8187.ENSLCAP00010021521,8187.ENSLCAP00010021811,8187.ENSLCAP00010022133,8187.ENSLCAP00010022317,8187.ENSLCAP00010022767,8187.ENSLCAP00010022832,8187.ENSLCAP00010024042,8187.ENSLCAP00010024401,8187.ENSLCAP00010024555,8187.ENSLCAP00010025101,8187.ENSLCAP00010025255,8187.ENSLCAP00010025280,8187.ENSLCAP00010025671,8187.ENSLCAP00010025687,8187.ENSLCAP00010025706,8187.ENSLCAP00010026303,8187.ENSLCAP00010026445,8187.ENSLCAP00010027566,8187.ENSLCAP00010027855,8187.ENSLCAP00010027988,8187.ENSLCAP00010029494,8187.ENSLCAP00010030193,8187.ENSLCAP00010030480,8187.ENSLCAP00010030566,8187.ENSLCAP00010030805,8187.ENSLCAP00010031285,8187.ENSLCAP00010032475,8187.ENSLCAP00010032516,8187.ENSLCAP00010032605,8187.ENSLCAP00010033547,8187.ENSLCAP00010033997,8187.ENSLCAP00010034557,8187.ENSLCAP00010034583,8187.ENSLCAP00010034841,8187.ENSLCAP00010035655,8187.ENSLCAP00010035808,8187.ENSLCAP00010035996,8187.ENSLCAP00010036687,8187.ENSLCAP00010036904,8187.ENSLCAP00010036940,8187.ENSLCAP00010037571,8187.ENSLCAP00010037881,8187.ENSLCAP00010037912,8187.ENSLCAP00010037969,8187.ENSLCAP00010038088,8187.ENSLCAP00010038754,8187.ENSLCAP00010039247,8187.ENSLCAP00010041612,8187.ENSLCAP00010041931,8187.ENSLCAP00010042538,8187.ENSLCAP00010043220,8187.ENSLCAP00010043250,8187.ENSLCAP00010043431,8187.ENSLCAP00010043820,8187.ENSLCAP00010043876,8187.ENSLCAP00010043910,8187.ENSLCAP00010044094,8187.ENSLCAP00010044420,8187.ENSLCAP00010044666,8187.ENSLCAP00010044848,8187.ENSLCAP00010045002,8187.ENSLCAP00010045130,8187.ENSLCAP00010045144,8187.ENSLCAP00010045792,8187.ENSLCAP00010046315,8187.ENSLCAP00010046340,8187.ENSLCAP00010046553,8187.ENSLCAP00010046784,8187.ENSLCAP00010047008,8187.ENSLCAP00010047629,8187.ENSLCAP00010047934,8187.ENSLCAP00010048015,8187.ENSLCAP00010048150,8187.ENSLCAP00010048167,8187.ENSLCAP00010048403,8187.ENSLCAP00010048594,8187.ENSLCAP00010049435,8187.ENSLCAP00010050019,8187.ENSLCAP00010050489,8187.ENSLCAP00010050752,8187.ENSLCAP00010052518,8187.ENSLCAP00010053594,8187.ENSLCAP00010054059,8187.ENSLCAP00010054071,8187.ENSLCAP00010054521,8187.ENSLCAP00010054845,8187.ENSLCAP00010054890,8187.ENSLCAP00010054950,8187.ENSLCAP00010055053,8187.ENSLCAP00010055205,8187.ENSLCAP00010055369,8187.ENSLCAP00010055429,8187.ENSLCAP00010055790,8187.ENSLCAP00010056053,8187.ENSLCAP00010056555,8187.ENSLCAP00010056973,8187.ENSLCAP00010057597,8187.ENSLCAP00010057817,8187.ENSLCAP00010058290,8187.ENSLCAP00010058335,8187.ENSLCAP00010058740,8187.ENSLCAP00010059042,8187.ENSLCAP00010059138,8187.ENSLCAP00010059513,8187.ENSLCAP00010060857	bckdk,LOC108872388,ENSLCAP00010000476,LOC108903127,pde12,Parp10,ENSLCAP00010001908,NCSTN,SRSF6,usp48,ENSLCAP00010003005,papolg,mgat1,ENSLCAP00010003603,ENSLCAP00010003630,ENSLCAP00010004208,tyk2,LOC108901820,ENSLCAP00010004660,ENSLCAP00010004676,wdr5,Ikbkb,ENSLCAP00010005959,abhd16a,ENSLCAP00010006506,LOC108900283,adpgk,LOC108882629,Catip,rpl37a,ENSLCAP00010008861,LOC108895836,b4galt1,pla2g7,dhx9,LOC108883175,acsl4,LOC108875435,mcm3,cunh5orf51,ENSLCAP00010012008,plcxd3,LOC108877836,ENSLCAP00010012156,LOC108883910,ENSLCAP00010012427,bckdha,LOC108881889,wdr61,ENSLCAP00010013121,mrps23,prpf4,Armt1,ENSLCAP00010013630,ENPP7,fgb,Wdr36,mthfr,LOC108897291,ENSLCAP00010015333,ENSLCAP00010015582,yars2,LOC108882654,LOC108882017,ENSLCAP00010017921,tesk1,LOC108888425,pars2,abhd17c,ENSLCAP00010020077,LOC108893578,ENSLCAP00010020409,LOC108892473,ENSLCAP00010021006,LOC108877441,prkcq,LOC108903091,gns,LOC108881697,tpp2,ENSLCAP00010022133,sergef,Atg4b,Shmt1,ENSLCAP00010024042,Ece1,LOC108882310,LOC108875874,rabgef1,sptlc1,LOC108883450,LOC108881732,ENSLCAP00010025706,prpf8,ENSLCAP00010026445,gale,STEAP4,mtif2,aimp2,rpl30,ENSLCAP00010030480,LOC108900014,IMPA1,fkbp1b,LOC108883136,LOC108884485,ENSLCAP00010032605,acsl6,bckdhb,ksr2,HNRNPA3,men1,usp40,ENSLCAP00010035808,LOC108874524,Zzef1,LOC108878245,ENSLCAP00010036940,Pepd,rngtt,rdh14,NKX2-3,Fut8,ENSLCAP00010038754,wfs1,Dhodh,taf2,ENSLCAP00010042538,GBGT1,TBL1XR1,LOC108903140,ENSLCAP00010043820,SCYL1,atg7,engase,ENSLCAP00010044420,LOC108893927,LOC108881903,Tmlhe,LOC108898657,Hexb,usp4,NDOR1,ENSLCAP00010046340,ENSLCAP00010046553,ENSLCAP00010046784,rnf114,HGD,DPP9,ENSLCAP00010048015,LOC108897909,ENSLCAP00010048167,ENSLCAP00010048403,Gtf3c4,chpt1,LOC108880435,srsf5,eftud2,Noxa1,Rictor,Pcid2,LOC108877175,LOC108878593,hat1,gnpnat1,ak5,MED16,ENSLCAP00010055205,ENSLCAP00010055369,LOC108887263,ptcd3,pik3cg,ENSLCAP00010056555,adrm1,eri1,faf1,LOC108874956,ENSLCAP00010058335,tdp1,acot7,LOC108884457,LOC108882539,pcsk5
GO:0071704	Organic substance metabolic process	173	8324	0.18	0.62	8187.ENSLCAP00010000306,8187.ENSLCAP00010000351,8187.ENSLCAP00010000476,8187.ENSLCAP00010000779,8187.ENSLCAP00010001008,8187.ENSLCAP00010001062,8187.ENSLCAP00010001908,8187.ENSLCAP00010001927,8187.ENSLCAP00010002006,8187.ENSLCAP00010002902,8187.ENSLCAP00010003005,8187.ENSLCAP00010003266,8187.ENSLCAP00010003408,8187.ENSLCAP00010003603,8187.ENSLCAP00010003630,8187.ENSLCAP00010004208,8187.ENSLCAP00010004358,8187.ENSLCAP00010004660,8187.ENSLCAP00010004676,8187.ENSLCAP00010005264,8187.ENSLCAP00010005949,8187.ENSLCAP00010005959,8187.ENSLCAP00010006335,8187.ENSLCAP00010006506,8187.ENSLCAP00010006792,8187.ENSLCAP00010007332,8187.ENSLCAP00010008227,8187.ENSLCAP00010008252,8187.ENSLCAP00010008751,8187.ENSLCAP00010008861,8187.ENSLCAP00010008905,8187.ENSLCAP00010009088,8187.ENSLCAP00010009105,8187.ENSLCAP00010009225,8187.ENSLCAP00010009562,8187.ENSLCAP00010009919,8187.ENSLCAP00010010876,8187.ENSLCAP00010011628,8187.ENSLCAP00010012008,8187.ENSLCAP00010012110,8187.ENSLCAP00010012130,8187.ENSLCAP00010012218,8187.ENSLCAP00010012427,8187.ENSLCAP00010012493,8187.ENSLCAP00010012769,8187.ENSLCAP00010012944,8187.ENSLCAP00010013121,8187.ENSLCAP00010013299,8187.ENSLCAP00010013312,8187.ENSLCAP00010013571,8187.ENSLCAP00010013630,8187.ENSLCAP00010013743,8187.ENSLCAP00010014269,8187.ENSLCAP00010014542,8187.ENSLCAP00010014670,8187.ENSLCAP00010014906,8187.ENSLCAP00010015582,8187.ENSLCAP00010016677,8187.ENSLCAP00010016736,8187.ENSLCAP00010016975,8187.ENSLCAP00010017921,8187.ENSLCAP00010018936,8187.ENSLCAP00010019582,8187.ENSLCAP00010019619,8187.ENSLCAP00010019900,8187.ENSLCAP00010020077,8187.ENSLCAP00010020166,8187.ENSLCAP00010020409,8187.ENSLCAP00010020770,8187.ENSLCAP00010021006,8187.ENSLCAP00010021042,8187.ENSLCAP00010021081,8187.ENSLCAP00010021177,8187.ENSLCAP00010021191,8187.ENSLCAP00010021521,8187.ENSLCAP00010021811,8187.ENSLCAP00010022133,8187.ENSLCAP00010022317,8187.ENSLCAP00010022767,8187.ENSLCAP00010022832,8187.ENSLCAP00010024042,8187.ENSLCAP00010024401,8187.ENSLCAP00010025101,8187.ENSLCAP00010025255,8187.ENSLCAP00010025280,8187.ENSLCAP00010025671,8187.ENSLCAP00010025706,8187.ENSLCAP00010026303,8187.ENSLCAP00010026445,8187.ENSLCAP00010027566,8187.ENSLCAP00010027988,8187.ENSLCAP00010029494,8187.ENSLCAP00010030193,8187.ENSLCAP00010030480,8187.ENSLCAP00010030566,8187.ENSLCAP00010030805,8187.ENSLCAP00010031285,8187.ENSLCAP00010032475,8187.ENSLCAP00010032516,8187.ENSLCAP00010032605,8187.ENSLCAP00010033547,8187.ENSLCAP00010033997,8187.ENSLCAP00010034557,8187.ENSLCAP00010034583,8187.ENSLCAP00010034841,8187.ENSLCAP00010035655,8187.ENSLCAP00010035808,8187.ENSLCAP00010035996,8187.ENSLCAP00010036687,8187.ENSLCAP00010036904,8187.ENSLCAP00010036940,8187.ENSLCAP00010037571,8187.ENSLCAP00010037881,8187.ENSLCAP00010037912,8187.ENSLCAP00010037969,8187.ENSLCAP00010038088,8187.ENSLCAP00010038754,8187.ENSLCAP00010039247,8187.ENSLCAP00010041612,8187.ENSLCAP00010041931,8187.ENSLCAP00010042538,8187.ENSLCAP00010043220,8187.ENSLCAP00010043250,8187.ENSLCAP00010043431,8187.ENSLCAP00010043820,8187.ENSLCAP00010043876,8187.ENSLCAP00010043910,8187.ENSLCAP00010044094,8187.ENSLCAP00010044420,8187.ENSLCAP00010044666,8187.ENSLCAP00010044848,8187.ENSLCAP00010045002,8187.ENSLCAP00010045130,8187.ENSLCAP00010045144,8187.ENSLCAP00010045792,8187.ENSLCAP00010046340,8187.ENSLCAP00010046553,8187.ENSLCAP00010046784,8187.ENSLCAP00010047008,8187.ENSLCAP00010047629,8187.ENSLCAP00010047934,8187.ENSLCAP00010048150,8187.ENSLCAP00010048167,8187.ENSLCAP00010048403,8187.ENSLCAP00010048594,8187.ENSLCAP00010049435,8187.ENSLCAP00010050019,8187.ENSLCAP00010050489,8187.ENSLCAP00010050752,8187.ENSLCAP00010053594,8187.ENSLCAP00010054059,8187.ENSLCAP00010054071,8187.ENSLCAP00010054521,8187.ENSLCAP00010054845,8187.ENSLCAP00010054890,8187.ENSLCAP00010054950,8187.ENSLCAP00010055053,8187.ENSLCAP00010055205,8187.ENSLCAP00010055369,8187.ENSLCAP00010055429,8187.ENSLCAP00010055790,8187.ENSLCAP00010056053,8187.ENSLCAP00010056555,8187.ENSLCAP00010056973,8187.ENSLCAP00010057597,8187.ENSLCAP00010057817,8187.ENSLCAP00010058290,8187.ENSLCAP00010058335,8187.ENSLCAP00010058740,8187.ENSLCAP00010059042,8187.ENSLCAP00010059138,8187.ENSLCAP00010059513,8187.ENSLCAP00010060857	bckdk,LOC108872388,ENSLCAP00010000476,LOC108903127,pde12,Parp10,ENSLCAP00010001908,NCSTN,SRSF6,usp48,ENSLCAP00010003005,papolg,mgat1,ENSLCAP00010003603,ENSLCAP00010003630,ENSLCAP00010004208,tyk2,ENSLCAP00010004660,ENSLCAP00010004676,wdr5,Ikbkb,ENSLCAP00010005959,abhd16a,ENSLCAP00010006506,LOC108900283,adpgk,LOC108882629,Catip,rpl37a,ENSLCAP00010008861,LOC108895836,b4galt1,pla2g7,dhx9,LOC108883175,acsl4,LOC108875435,mcm3,ENSLCAP00010012008,plcxd3,LOC108877836,LOC108883910,ENSLCAP00010012427,bckdha,LOC108881889,wdr61,ENSLCAP00010013121,mrps23,prpf4,Armt1,ENSLCAP00010013630,ENPP7,fgb,Wdr36,mthfr,LOC108897291,ENSLCAP00010015582,yars2,LOC108882654,LOC108882017,ENSLCAP00010017921,tesk1,LOC108888425,pars2,abhd17c,ENSLCAP00010020077,LOC108893578,ENSLCAP00010020409,LOC108892473,ENSLCAP00010021006,LOC108877441,prkcq,LOC108903091,gns,LOC108881697,tpp2,ENSLCAP00010022133,sergef,Atg4b,Shmt1,ENSLCAP00010024042,Ece1,LOC108875874,rabgef1,sptlc1,LOC108883450,ENSLCAP00010025706,prpf8,ENSLCAP00010026445,gale,mtif2,aimp2,rpl30,ENSLCAP00010030480,LOC108900014,IMPA1,fkbp1b,LOC108883136,LOC108884485,ENSLCAP00010032605,acsl6,bckdhb,ksr2,HNRNPA3,men1,usp40,ENSLCAP00010035808,LOC108874524,Zzef1,LOC108878245,ENSLCAP00010036940,Pepd,rngtt,rdh14,NKX2-3,Fut8,ENSLCAP00010038754,wfs1,Dhodh,taf2,ENSLCAP00010042538,GBGT1,TBL1XR1,LOC108903140,ENSLCAP00010043820,SCYL1,atg7,engase,ENSLCAP00010044420,LOC108893927,LOC108881903,Tmlhe,LOC108898657,Hexb,usp4,ENSLCAP00010046340,ENSLCAP00010046553,ENSLCAP00010046784,rnf114,HGD,DPP9,LOC108897909,ENSLCAP00010048167,ENSLCAP00010048403,Gtf3c4,chpt1,LOC108880435,srsf5,eftud2,Rictor,Pcid2,LOC108877175,LOC108878593,hat1,gnpnat1,ak5,MED16,ENSLCAP00010055205,ENSLCAP00010055369,LOC108887263,ptcd3,pik3cg,ENSLCAP00010056555,adrm1,eri1,faf1,LOC108874956,ENSLCAP00010058335,tdp1,acot7,LOC108884457,LOC108882539,pcsk5
GO:0043170	Macromolecule metabolic process	123	6123	0.17	0.41	8187.ENSLCAP00010000306,8187.ENSLCAP00010001008,8187.ENSLCAP00010001062,8187.ENSLCAP00010001908,8187.ENSLCAP00010001927,8187.ENSLCAP00010002006,8187.ENSLCAP00010002902,8187.ENSLCAP00010003266,8187.ENSLCAP00010003408,8187.ENSLCAP00010003603,8187.ENSLCAP00010004208,8187.ENSLCAP00010004358,8187.ENSLCAP00010004676,8187.ENSLCAP00010005264,8187.ENSLCAP00010005949,8187.ENSLCAP00010005959,8187.ENSLCAP00010006335,8187.ENSLCAP00010006506,8187.ENSLCAP00010008227,8187.ENSLCAP00010008252,8187.ENSLCAP00010008751,8187.ENSLCAP00010008861,8187.ENSLCAP00010008905,8187.ENSLCAP00010009088,8187.ENSLCAP00010009225,8187.ENSLCAP00010009562,8187.ENSLCAP00010010876,8187.ENSLCAP00010011628,8187.ENSLCAP00010012008,8187.ENSLCAP00010012130,8187.ENSLCAP00010012427,8187.ENSLCAP00010012944,8187.ENSLCAP00010013299,8187.ENSLCAP00010013312,8187.ENSLCAP00010013571,8187.ENSLCAP00010013630,8187.ENSLCAP00010014269,8187.ENSLCAP00010014542,8187.ENSLCAP00010015582,8187.ENSLCAP00010016677,8187.ENSLCAP00010016736,8187.ENSLCAP00010016975,8187.ENSLCAP00010018936,8187.ENSLCAP00010019582,8187.ENSLCAP00010019619,8187.ENSLCAP00010019900,8187.ENSLCAP00010020077,8187.ENSLCAP00010020166,8187.ENSLCAP00010020409,8187.ENSLCAP00010020770,8187.ENSLCAP00010021006,8187.ENSLCAP00010021042,8187.ENSLCAP00010021081,8187.ENSLCAP00010021177,8187.ENSLCAP00010021191,8187.ENSLCAP00010021521,8187.ENSLCAP00010021811,8187.ENSLCAP00010022317,8187.ENSLCAP00010022767,8187.ENSLCAP00010024401,8187.ENSLCAP00010025101,8187.ENSLCAP00010025255,8187.ENSLCAP00010025671,8187.ENSLCAP00010025706,8187.ENSLCAP00010026303,8187.ENSLCAP00010026445,8187.ENSLCAP00010027988,8187.ENSLCAP00010029494,8187.ENSLCAP00010030193,8187.ENSLCAP00010030480,8187.ENSLCAP00010031285,8187.ENSLCAP00010032475,8187.ENSLCAP00010032516,8187.ENSLCAP00010032605,8187.ENSLCAP00010034557,8187.ENSLCAP00010034583,8187.ENSLCAP00010034841,8187.ENSLCAP00010035655,8187.ENSLCAP00010036687,8187.ENSLCAP00010036940,8187.ENSLCAP00010037571,8187.ENSLCAP00010037881,8187.ENSLCAP00010037969,8187.ENSLCAP00010038088,8187.ENSLCAP00010038754,8187.ENSLCAP00010039247,8187.ENSLCAP00010041931,8187.ENSLCAP00010042538,8187.ENSLCAP00010043220,8187.ENSLCAP00010043250,8187.ENSLCAP00010043431,8187.ENSLCAP00010043876,8187.ENSLCAP00010043910,8187.ENSLCAP00010044094,8187.ENSLCAP00010044848,8187.ENSLCAP00010045144,8187.ENSLCAP00010045792,8187.ENSLCAP00010046340,8187.ENSLCAP00010047008,8187.ENSLCAP00010047934,8187.ENSLCAP00010048150,8187.ENSLCAP00010048167,8187.ENSLCAP00010048403,8187.ENSLCAP00010048594,8187.ENSLCAP00010050489,8187.ENSLCAP00010050752,8187.ENSLCAP00010053594,8187.ENSLCAP00010054059,8187.ENSLCAP00010054071,8187.ENSLCAP00010054521,8187.ENSLCAP00010054845,8187.ENSLCAP00010055429,8187.ENSLCAP00010055790,8187.ENSLCAP00010056053,8187.ENSLCAP00010056555,8187.ENSLCAP00010056973,8187.ENSLCAP00010057597,8187.ENSLCAP00010057817,8187.ENSLCAP00010058290,8187.ENSLCAP00010058335,8187.ENSLCAP00010058740,8187.ENSLCAP00010059513,8187.ENSLCAP00010060857	bckdk,pde12,Parp10,ENSLCAP00010001908,NCSTN,SRSF6,usp48,papolg,mgat1,ENSLCAP00010003603,ENSLCAP00010004208,tyk2,ENSLCAP00010004676,wdr5,Ikbkb,ENSLCAP00010005959,abhd16a,ENSLCAP00010006506,LOC108882629,Catip,rpl37a,ENSLCAP00010008861,LOC108895836,b4galt1,dhx9,LOC108883175,LOC108875435,mcm3,ENSLCAP00010012008,LOC108877836,ENSLCAP00010012427,wdr61,mrps23,prpf4,Armt1,ENSLCAP00010013630,fgb,Wdr36,ENSLCAP00010015582,yars2,LOC108882654,LOC108882017,tesk1,LOC108888425,pars2,abhd17c,ENSLCAP00010020077,LOC108893578,ENSLCAP00010020409,LOC108892473,ENSLCAP00010021006,LOC108877441,prkcq,LOC108903091,gns,LOC108881697,tpp2,sergef,Atg4b,Ece1,LOC108875874,rabgef1,LOC108883450,ENSLCAP00010025706,prpf8,ENSLCAP00010026445,mtif2,aimp2,rpl30,ENSLCAP00010030480,fkbp1b,LOC108883136,LOC108884485,ENSLCAP00010032605,ksr2,HNRNPA3,men1,usp40,Zzef1,ENSLCAP00010036940,Pepd,rngtt,NKX2-3,Fut8,ENSLCAP00010038754,wfs1,taf2,ENSLCAP00010042538,GBGT1,TBL1XR1,LOC108903140,SCYL1,atg7,engase,LOC108881903,Hexb,usp4,ENSLCAP00010046340,rnf114,DPP9,LOC108897909,ENSLCAP00010048167,ENSLCAP00010048403,Gtf3c4,srsf5,eftud2,Rictor,Pcid2,LOC108877175,LOC108878593,hat1,LOC108887263,ptcd3,pik3cg,ENSLCAP00010056555,adrm1,eri1,faf1,LOC108874956,ENSLCAP00010058335,tdp1,LOC108882539,pcsk5

### Sheet: GOBP-UP
Biological processes Upregulated
#term ID	term description	observed gene count	background gene count	strength	false discovery rate	matching proteins in your network (labels)
GO:0001765	Membrane raft assembly	4	8	1.42	0.51	8187.ENSLCAP00010001420,8187.ENSLCAP00010004854,8187.ENSLCAP00010004861,8187.ENSLCAP00010048366
GO:1905907	Negative regulation of amyloid fibril formation	4	8	1.42	0.51	8187.ENSLCAP00010009643,8187.ENSLCAP00010028229,8187.ENSLCAP00010037018,8187.ENSLCAP00010037209
GO:0032469	Endoplasmic reticulum calcium ion homeostasis	4	12	1.25	0.42	8187.ENSLCAP00010012426,8187.ENSLCAP00010014364,8187.ENSLCAP00010015944,8187.ENSLCAP00010018028
GO:0042776	Proton motive force-driven mitochondrial ATP synthesis	5	16	1.22	0.54	8187.ENSLCAP00010005418,8187.ENSLCAP00010006039,8187.ENSLCAP00010019683,8187.ENSLCAP00010022760,8187.ENSLCAP00010045988
GO:0015986	Proton motive force-driven ATP synthesis	7	30	1.09	0.66	8187.ENSLCAP00010001824,8187.ENSLCAP00010005418,8187.ENSLCAP00010006039,8187.ENSLCAP00010019683,8187.ENSLCAP00010022760,8187.ENSLCAP00010035425,8187.ENSLCAP00010045988
GO:0031295	T cell costimulation	5	28	0.97	0.35	8187.ENSLCAP00010003353,8187.ENSLCAP00010004854,8187.ENSLCAP00010020697,8187.ENSLCAP00010020707,8187.ENSLCAP00010034884
GO:0006119	Oxidative phosphorylation	15	89	0.95	1.12	8187.ENSLCAP00010002498,8187.ENSLCAP00010005418,8187.ENSLCAP00010006039,8187.ENSLCAP00010007413,8187.ENSLCAP00010007836,8187.ENSLCAP00010009506,8187.ENSLCAP00010012306,8187.ENSLCAP00010017283,8187.ENSLCAP00010019683,8187.ENSLCAP00010022760,8187.ENSLCAP00010029444,8187.ENSLCAP00010033133,8187.ENSLCAP00010042046,8187.ENSLCAP00010045389,8187.ENSLCAP00010045988
GO:0019646	Aerobic electron transport chain	9	54	0.94	0.7	8187.ENSLCAP00010007413,8187.ENSLCAP00010007836,8187.ENSLCAP00010009506,8187.ENSLCAP00010012306,8187.ENSLCAP00010017283,8187.ENSLCAP00010029444,8187.ENSLCAP00010033133,8187.ENSLCAP00010042046,8187.ENSLCAP00010045389
GO:0042775	Mitochondrial ATP synthesis coupled electron transport	9	59	0.91	0.64	8187.ENSLCAP00010007413,8187.ENSLCAP00010007836,8187.ENSLCAP00010009506,8187.ENSLCAP00010012306,8187.ENSLCAP00010017283,8187.ENSLCAP00010029444,8187.ENSLCAP00010033133,8187.ENSLCAP00010042046,8187.ENSLCAP00010045389
GO:0032981	Mitochondrial respiratory chain complex I assembly	8	52	0.91	0.55	8187.ENSLCAP00010005851,8187.ENSLCAP00010007413,8187.ENSLCAP00010008714,8187.ENSLCAP00010024860,8187.ENSLCAP00010032266,8187.ENSLCAP00010042248,8187.ENSLCAP00010045389,8187.ENSLCAP00010047390
GO:0031124	mRNA 3-end processing	6	39	0.91	0.4	8187.ENSLCAP00010003230,8187.ENSLCAP00010004279,8187.ENSLCAP00010012016,8187.ENSLCAP00010023653,8187.ENSLCAP00010047920,8187.ENSLCAP00010052557
GO:0009201	Ribonucleoside triphosphate biosynthetic process	8	58	0.86	0.51	8187.ENSLCAP00010001824,8187.ENSLCAP00010005418,8187.ENSLCAP00010006039,8187.ENSLCAP00010019683,8187.ENSLCAP00010022760,8187.ENSLCAP00010029968,8187.ENSLCAP00010035425,8187.ENSLCAP00010045988
GO:0009060	Aerobic respiration	16	132	0.81	0.91	8187.ENSLCAP00010002498,8187.ENSLCAP00010005418,8187.ENSLCAP00010006039,8187.ENSLCAP00010007413,8187.ENSLCAP00010007836,8187.ENSLCAP00010009506,8187.ENSLCAP00010012306,8187.ENSLCAP00010017283,8187.ENSLCAP00010019683,8187.ENSLCAP00010022760,8187.ENSLCAP00010029444,8187.ENSLCAP00010033133,8187.ENSLCAP00010042046,8187.ENSLCAP00010042154,8187.ENSLCAP00010045389,8187.ENSLCAP00010045988
GO:0022904	Respiratory electron transport chain	10	84	0.8	0.57	8187.ENSLCAP00010007413,8187.ENSLCAP00010007836,8187.ENSLCAP00010009506,8187.ENSLCAP00010012306,8187.ENSLCAP00010017283,8187.ENSLCAP00010029444,8187.ENSLCAP00010033133,8187.ENSLCAP00010042046,8187.ENSLCAP00010042248,8187.ENSLCAP00010045389
GO:0022900	Electron transport chain	13	110	0.79	0.76	8187.ENSLCAP00010004699,8187.ENSLCAP00010007413,8187.ENSLCAP00010007836,8187.ENSLCAP00010008714,8187.ENSLCAP00010009506,8187.ENSLCAP00010012306,8187.ENSLCAP00010017283,8187.ENSLCAP00010029444,8187.ENSLCAP00010033133,8187.ENSLCAP00010035884,8187.ENSLCAP00010042046,8187.ENSLCAP00010042248,8187.ENSLCAP00010045389
GO:0045333	Cellular respiration	17	164	0.74	0.84	8187.ENSLCAP00010002498,8187.ENSLCAP00010005418,8187.ENSLCAP00010006039,8187.ENSLCAP00010007413,8187.ENSLCAP00010007836,8187.ENSLCAP00010009506,8187.ENSLCAP00010012306,8187.ENSLCAP00010017283,8187.ENSLCAP00010019683,8187.ENSLCAP00010022760,8187.ENSLCAP00010029444,8187.ENSLCAP00010033133,8187.ENSLCAP00010042046,8187.ENSLCAP00010042154,8187.ENSLCAP00010042248,8187.ENSLCAP00010045389,8187.ENSLCAP00010045988
GO:0015980	Energy derivation by oxidation of organic compounds	19	222	0.65	0.77	8187.ENSLCAP00010002498,8187.ENSLCAP00010005418,8187.ENSLCAP00010006039,8187.ENSLCAP00010007413,8187.ENSLCAP00010007836,8187.ENSLCAP00010009506,8187.ENSLCAP00010011679,8187.ENSLCAP00010012306,8187.ENSLCAP00010017283,8187.ENSLCAP00010019683,8187.ENSLCAP00010021491,8187.ENSLCAP00010022760,8187.ENSLCAP00010029444,8187.ENSLCAP00010033133,8187.ENSLCAP00010042046,8187.ENSLCAP00010042154,8187.ENSLCAP00010042248,8187.ENSLCAP00010045389,8187.ENSLCAP00010045988
GO:0006091	Generation of precursor metabolites and energy	24	326	0.59	0.77	8187.ENSLCAP00010002498,8187.ENSLCAP00010004699,8187.ENSLCAP00010005418,8187.ENSLCAP00010006039,8187.ENSLCAP00010006336,8187.ENSLCAP00010007413,8187.ENSLCAP00010007836,8187.ENSLCAP00010008714,8187.ENSLCAP00010009506,8187.ENSLCAP00010011679,8187.ENSLCAP00010012306,8187.ENSLCAP00010012588,8187.ENSLCAP00010017283,8187.ENSLCAP00010019683,8187.ENSLCAP00010021491,8187.ENSLCAP00010022760,8187.ENSLCAP00010029444,8187.ENSLCAP00010033133,8187.ENSLCAP00010035884,8187.ENSLCAP00010042046,8187.ENSLCAP00010042154,8187.ENSLCAP00010042248,8187.ENSLCAP00010045389,8187.ENSLCAP00010045988
GO:0006874	Cellular calcium ion homeostasis	12	162	0.59	0.4	8187.ENSLCAP00010005387,8187.ENSLCAP00010005418,8187.ENSLCAP00010007626,8187.ENSLCAP00010012426,8187.ENSLCAP00010014364,8187.ENSLCAP00010015944,8187.ENSLCAP00010018028,8187.ENSLCAP00010021769,8187.ENSLCAP00010045988,8187.ENSLCAP00010050118,8187.ENSLCAP00010053453,8187.ENSLCAP00010054907
GO:0022618	Ribonucleoprotein complex assembly	12	165	0.58	0.39	8187.ENSLCAP00010004279,8187.ENSLCAP00010006423,8187.ENSLCAP00010011000,8187.ENSLCAP00010012016,8187.ENSLCAP00010022650,8187.ENSLCAP00010027720,8187.ENSLCAP00010028906,8187.ENSLCAP00010031156,8187.ENSLCAP00010039253,8187.ENSLCAP00010043965,8187.ENSLCAP00010050322,8187.ENSLCAP00010052557
GO:0007005	Mitochondrion organization	23	399	0.48	0.53	8187.ENSLCAP00010001011,8187.ENSLCAP00010004892,8187.ENSLCAP00010005418,8187.ENSLCAP00010005851,8187.ENSLCAP00010006039,8187.ENSLCAP00010007413,8187.ENSLCAP00010008714,8187.ENSLCAP00010014364,8187.ENSLCAP00010018028,8187.ENSLCAP00010020586,8187.ENSLCAP00010020957,8187.ENSLCAP00010021477,8187.ENSLCAP00010021769,8187.ENSLCAP00010024860,8187.ENSLCAP00010032266,8187.ENSLCAP00010033633,8187.ENSLCAP00010041803,8187.ENSLCAP00010042046,8187.ENSLCAP00010042248,8187.ENSLCAP00010045389,8187.ENSLCAP00010045988,8187.ENSLCAP00010047390,8187.ENSLCAP00010053453
GO:0010638	Positive regulation of organelle organization	18	321	0.47	0.4	8187.ENSLCAP00010003276,8187.ENSLCAP00010005418,8187.ENSLCAP00010006426,8187.ENSLCAP00010007008,8187.ENSLCAP00010014364,8187.ENSLCAP00010018028,8187.ENSLCAP00010022630,8187.ENSLCAP00010023592,8187.ENSLCAP00010028090,8187.ENSLCAP00010028229,8187.ENSLCAP00010030710,8187.ENSLCAP00010035622,8187.ENSLCAP00010045988,8187.ENSLCAP00010048366,8187.ENSLCAP00010052674,8187.ENSLCAP00010055000,8187.ENSLCAP00010055228,8187.ENSLCAP00010056853
GO:0022613	Ribonucleoprotein complex biogenesis	22	398	0.46	0.47	8187.ENSLCAP00010001477,8187.ENSLCAP00010001699,8187.ENSLCAP00010004279,8187.ENSLCAP00010006423,8187.ENSLCAP00010009936,8187.ENSLCAP00010011000,8187.ENSLCAP00010012016,8187.ENSLCAP00010013748,8187.ENSLCAP00010014426,8187.ENSLCAP00010020892,8187.ENSLCAP00010022650,8187.ENSLCAP00010027720,8187.ENSLCAP00010027791,8187.ENSLCAP00010028906,8187.ENSLCAP00010030010,8187.ENSLCAP00010031156,8187.ENSLCAP00010039253,8187.ENSLCAP00010041662,8187.ENSLCAP00010043965,8187.ENSLCAP00010050322,8187.ENSLCAP00010052557,8187.ENSLCAP00010056235
GO:0006518	Peptide metabolic process	24	497	0.41	0.4	8187.ENSLCAP00010000138,8187.ENSLCAP00010001485,8187.ENSLCAP00010006423,8187.ENSLCAP00010007013,8187.ENSLCAP00010009566,8187.ENSLCAP00010011362,8187.ENSLCAP00010011444,8187.ENSLCAP00010014426,8187.ENSLCAP00010015240,8187.ENSLCAP00010017824,8187.ENSLCAP00010018027,8187.ENSLCAP00010021647,8187.ENSLCAP00010022650,8187.ENSLCAP00010025318,8187.ENSLCAP00010027490,8187.ENSLCAP00010037947,8187.ENSLCAP00010041122,8187.ENSLCAP00010043930,8187.ENSLCAP00010043965,8187.ENSLCAP00010045132,8187.ENSLCAP00010048966,8187.ENSLCAP00010051649,8187.ENSLCAP00010055921,8187.ENSLCAP00010057544
GO:0043933	Protein-containing complex organization	49	1156	0.35	0.58	8187.ENSLCAP00010004279,8187.ENSLCAP00010004892,8187.ENSLCAP00010005418,8187.ENSLCAP00010005851,8187.ENSLCAP00010006039,8187.ENSLCAP00010006423,8187.ENSLCAP00010007413,8187.ENSLCAP00010008714,8187.ENSLCAP00010009643,8187.ENSLCAP00010011000,8187.ENSLCAP00010012016,8187.ENSLCAP00010012816,8187.ENSLCAP00010012995,8187.ENSLCAP00010014543,8187.ENSLCAP00010014939,8187.ENSLCAP00010018208,8187.ENSLCAP00010020586,8187.ENSLCAP00010021751,8187.ENSLCAP00010022650,8187.ENSLCAP00010023166,8187.ENSLCAP00010023646,8187.ENSLCAP00010024800,8187.ENSLCAP00010024860,8187.ENSLCAP00010027720,8187.ENSLCAP00010028062,8187.ENSLCAP00010028090,8187.ENSLCAP00010028906,8187.ENSLCAP00010029772,8187.ENSLCAP00010029805,8187.ENSLCAP00010031156,8187.ENSLCAP00010031611,8187.ENSLCAP00010032266,8187.ENSLCAP00010037018,8187.ENSLCAP00010038161,8187.ENSLCAP00010039253,8187.ENSLCAP00010041471,8187.ENSLCAP00010042046,8187.ENSLCAP00010042248,8187.ENSLCAP00010043956,8187.ENSLCAP00010043965,8187.ENSLCAP00010045389,8187.ENSLCAP00010045879,8187.ENSLCAP00010045988,8187.ENSLCAP00010047390,8187.ENSLCAP00010050322,8187.ENSLCAP00010052557,8187.ENSLCAP00010054866,8187.ENSLCAP00010060533,8187.ENSLCAP00010060849
GO:0051130	Positive regulation of cellular component organization	29	682	0.35	0.37	8187.ENSLCAP00010003276,8187.ENSLCAP00010005418,8187.ENSLCAP00010005785,8187.ENSLCAP00010006426,8187.ENSLCAP00010007008,8187.ENSLCAP00010012995,8187.ENSLCAP00010014364,8187.ENSLCAP00010014491,8187.ENSLCAP00010014939,8187.ENSLCAP00010018028,8187.ENSLCAP00010021007,8187.ENSLCAP00010022630,8187.ENSLCAP00010023592,8187.ENSLCAP00010026260,8187.ENSLCAP00010028090,8187.ENSLCAP00010028229,8187.ENSLCAP00010029067,8187.ENSLCAP00010030710,8187.ENSLCAP00010035622,8187.ENSLCAP00010037018,8187.ENSLCAP00010045988,8187.ENSLCAP00010047707,8187.ENSLCAP00010048366,8187.ENSLCAP00010052674,8187.ENSLCAP00010052689,8187.ENSLCAP00010055000,8187.ENSLCAP00010055228,8187.ENSLCAP00010056853,8187.ENSLCAP00010059707
GO:0065003	Protein-containing complex assembly	43	1027	0.34	0.51	8187.ENSLCAP00010004279,8187.ENSLCAP00010005418,8187.ENSLCAP00010005851,8187.ENSLCAP00010006039,8187.ENSLCAP00010006423,8187.ENSLCAP00010007413,8187.ENSLCAP00010008714,8187.ENSLCAP00010009643,8187.ENSLCAP00010011000,8187.ENSLCAP00010012016,8187.ENSLCAP00010012816,8187.ENSLCAP00010012995,8187.ENSLCAP00010014543,8187.ENSLCAP00010014939,8187.ENSLCAP00010018208,8187.ENSLCAP00010020586,8187.ENSLCAP00010021751,8187.ENSLCAP00010022650,8187.ENSLCAP00010023166,8187.ENSLCAP00010023646,8187.ENSLCAP00010024800,8187.ENSLCAP00010024860,8187.ENSLCAP00010027720,8187.ENSLCAP00010028062,8187.ENSLCAP00010028090,8187.ENSLCAP00010028906,8187.ENSLCAP00010029805,8187.ENSLCAP00010031156,8187.ENSLCAP00010031611,8187.ENSLCAP00010032266,8187.ENSLCAP00010037018,8187.ENSLCAP00010039253,8187.ENSLCAP00010041471,8187.ENSLCAP00010042046,8187.ENSLCAP00010042248,8187.ENSLCAP00010043956,8187.ENSLCAP00010043965,8187.ENSLCAP00010045389,8187.ENSLCAP00010045988,8187.ENSLCAP00010047390,8187.ENSLCAP00010050322,8187.ENSLCAP00010052557,8187.ENSLCAP00010060849
GO:0006396	RNA processing	34	817	0.34	0.41	8187.ENSLCAP00010000329,8187.ENSLCAP00010001477,8187.ENSLCAP00010003230,8187.ENSLCAP00010004279,8187.ENSLCAP00010006122,8187.ENSLCAP00010009182,8187.ENSLCAP00010009936,8187.ENSLCAP00010011000,8187.ENSLCAP00010012016,8187.ENSLCAP00010013748,8187.ENSLCAP00010014237,8187.ENSLCAP00010014426,8187.ENSLCAP00010021591,8187.ENSLCAP00010021658,8187.ENSLCAP00010023653,8187.ENSLCAP00010024324,8187.ENSLCAP00010027720,8187.ENSLCAP00010028906,8187.ENSLCAP00010029062,8187.ENSLCAP00010030010,8187.ENSLCAP00010030887,8187.ENSLCAP00010031156,8187.ENSLCAP00010036927,8187.ENSLCAP00010041662,8187.ENSLCAP00010041893,8187.ENSLCAP00010047920,8187.ENSLCAP00010050322,8187.ENSLCAP00010051287,8187.ENSLCAP00010051746,8187.ENSLCAP00010052557,8187.ENSLCAP00010056235,8187.ENSLCAP00010056436,8187.ENSLCAP00010057917,8187.ENSLCAP00010060583
GO:0061024	Membrane organization	30	717	0.34	0.37	8187.ENSLCAP00010001011,8187.ENSLCAP00010001420,8187.ENSLCAP00010001889,8187.ENSLCAP00010004178,8187.ENSLCAP00010004854,8187.ENSLCAP00010004861,8187.ENSLCAP00010006314,8187.ENSLCAP00010012426,8187.ENSLCAP00010012995,8187.ENSLCAP00010014364,8187.ENSLCAP00010015807,8187.ENSLCAP00010017082,8187.ENSLCAP00010018028,8187.ENSLCAP00010020919,8187.ENSLCAP00010021007,8187.ENSLCAP00010021477,8187.ENSLCAP00010021751,8187.ENSLCAP00010021769,8187.ENSLCAP00010026260,8187.ENSLCAP00010027906,8187.ENSLCAP00010028090,8187.ENSLCAP00010037018,8187.ENSLCAP00010045879,8187.ENSLCAP00010048366,8187.ENSLCAP00010052698,8187.ENSLCAP00010053147,8187.ENSLCAP00010053453,8187.ENSLCAP00010054693,8187.ENSLCAP00010056853,8187.ENSLCAP00010057272
GO:0044085	Cellular component biogenesis	84	2351	0.28	0.59	8187.ENSLCAP00010001420,8187.ENSLCAP00010001477,8187.ENSLCAP00010001699,8187.ENSLCAP00010004279,8187.ENSLCAP00010004675,8187.ENSLCAP00010004854,8187.ENSLCAP00010004861,8187.ENSLCAP00010004892,8187.ENSLCAP00010005418,8187.ENSLCAP00010005851,8187.ENSLCAP00010006039,8187.ENSLCAP00010006423,8187.ENSLCAP00010006465,8187.ENSLCAP00010007008,8187.ENSLCAP00010007413,8187.ENSLCAP00010008714,8187.ENSLCAP00010009643,8187.ENSLCAP00010009892,8187.ENSLCAP00010009936,8187.ENSLCAP00010011000,8187.ENSLCAP00010012016,8187.ENSLCAP00010012363,8187.ENSLCAP00010012816,8187.ENSLCAP00010012995,8187.ENSLCAP00010013748,8187.ENSLCAP00010014426,8187.ENSLCAP00010014543,8187.ENSLCAP00010014939,8187.ENSLCAP00010015807,8187.ENSLCAP00010018208,8187.ENSLCAP00010020586,8187.ENSLCAP00010020892,8187.ENSLCAP00010020957,8187.ENSLCAP00010021007,8187.ENSLCAP00010021751,8187.ENSLCAP00010022650,8187.ENSLCAP00010023166,8187.ENSLCAP00010023646,8187.ENSLCAP00010024800,8187.ENSLCAP00010024860,8187.ENSLCAP00010026260,8187.ENSLCAP00010027491,8187.ENSLCAP00010027720,8187.ENSLCAP00010027791,8187.ENSLCAP00010028062,8187.ENSLCAP00010028090,8187.ENSLCAP00010028906,8187.ENSLCAP00010029805,8187.ENSLCAP00010030010,8187.ENSLCAP00010030134,8187.ENSLCAP00010031156,8187.ENSLCAP00010031611,8187.ENSLCAP00010032266,8187.ENSLCAP00010035426,8187.ENSLCAP00010036202,8187.ENSLCAP00010037018,8187.ENSLCAP00010037489,8187.ENSLCAP00010038600,8187.ENSLCAP00010039253,8187.ENSLCAP00010039543,8187.ENSLCAP00010039705,8187.ENSLCAP00010039808,8187.ENSLCAP00010041471,8187.ENSLCAP00010041662,8187.ENSLCAP00010041803,8187.ENSLCAP00010041893,8187.ENSLCAP00010042046,8187.ENSLCAP00010042248,8187.ENSLCAP00010043956,8187.ENSLCAP00010043965,8187.ENSLCAP00010045389,8187.ENSLCAP00010045693,8187.ENSLCAP00010045988,8187.ENSLCAP00010047390,8187.ENSLCAP00010048366,8187.ENSLCAP00010050179,8187.ENSLCAP00010050322,8187.ENSLCAP00010052557,8187.ENSLCAP00010053448,8187.ENSLCAP00010054758,8187.ENSLCAP00010055000,8187.ENSLCAP00010056235,8187.ENSLCAP00010056853,8187.ENSLCAP00010060849
GO:0010467	Gene expression	65	1787	0.28	0.53	8187.ENSLCAP00010000138,8187.ENSLCAP00010000329,8187.ENSLCAP00010001477,8187.ENSLCAP00010001485,8187.ENSLCAP00010003230,8187.ENSLCAP00010004279,8187.ENSLCAP00010005418,8187.ENSLCAP00010005851,8187.ENSLCAP00010006122,8187.ENSLCAP00010006423,8187.ENSLCAP00010007013,8187.ENSLCAP00010009182,8187.ENSLCAP00010009936,8187.ENSLCAP00010010915,8187.ENSLCAP00010011000,8187.ENSLCAP00010011362,8187.ENSLCAP00010012016,8187.ENSLCAP00010012816,8187.ENSLCAP00010013748,8187.ENSLCAP00010014237,8187.ENSLCAP00010014426,8187.ENSLCAP00010015240,8187.ENSLCAP00010017824,8187.ENSLCAP00010018027,8187.ENSLCAP00010018028,8187.ENSLCAP00010018208,8187.ENSLCAP00010021150,8187.ENSLCAP00010021591,8187.ENSLCAP00010021658,8187.ENSLCAP00010022650,8187.ENSLCAP00010023653,8187.ENSLCAP00010024324,8187.ENSLCAP00010025318,8187.ENSLCAP00010027490,8187.ENSLCAP00010027720,8187.ENSLCAP00010028906,8187.ENSLCAP00010029062,8187.ENSLCAP00010030010,8187.ENSLCAP00010030887,8187.ENSLCAP00010031156,8187.ENSLCAP00010036927,8187.ENSLCAP00010037947,8187.ENSLCAP00010041122,8187.ENSLCAP00010041662,8187.ENSLCAP00010041893,8187.ENSLCAP00010043462,8187.ENSLCAP00010043965,8187.ENSLCAP00010045132,8187.ENSLCAP00010045988,8187.ENSLCAP00010047920,8187.ENSLCAP00010048366,8187.ENSLCAP00010048966,8187.ENSLCAP00010049003,8187.ENSLCAP00010049050,8187.ENSLCAP00010050322,8187.ENSLCAP00010051287,8187.ENSLCAP00010051746,8187.ENSLCAP00010052557,8187.ENSLCAP00010055000,8187.ENSLCAP00010055921,8187.ENSLCAP00010056235,8187.ENSLCAP00010056436,8187.ENSLCAP00010057544,8187.ENSLCAP00010057917,8187.ENSLCAP00010060583
GO:1901566	Organonitrogen compound biosynthetic process	48	1348	0.27	0.39	8187.ENSLCAP00010000138,8187.ENSLCAP00010001485,8187.ENSLCAP00010001824,8187.ENSLCAP00010002267,8187.ENSLCAP00010005213,8187.ENSLCAP00010005418,8187.ENSLCAP00010006039,8187.ENSLCAP00010006314,8187.ENSLCAP00010006423,8187.ENSLCAP00010006639,8187.ENSLCAP00010006976,8187.ENSLCAP00010007013,8187.ENSLCAP00010009220,8187.ENSLCAP00010011362,8187.ENSLCAP00010013804,8187.ENSLCAP00010014426,8187.ENSLCAP00010015240,8187.ENSLCAP00010017824,8187.ENSLCAP00010018027,8187.ENSLCAP00010019488,8187.ENSLCAP00010019683,8187.ENSLCAP00010020957,8187.ENSLCAP00010022433,8187.ENSLCAP00010022650,8187.ENSLCAP00010022760,8187.ENSLCAP00010024322,8187.ENSLCAP00010024961,8187.ENSLCAP00010027490,8187.ENSLCAP00010028090,8187.ENSLCAP00010029672,8187.ENSLCAP00010029968,8187.ENSLCAP00010035425,8187.ENSLCAP00010037018,8187.ENSLCAP00010037947,8187.ENSLCAP00010041122,8187.ENSLCAP00010041803,8187.ENSLCAP00010041866,8187.ENSLCAP00010043965,8187.ENSLCAP00010045132,8187.ENSLCAP00010045563,8187.ENSLCAP00010045879,8187.ENSLCAP00010045988,8187.ENSLCAP00010046044,8187.ENSLCAP00010047094,8187.ENSLCAP00010048966,8187.ENSLCAP00010055921,8187.ENSLCAP00010057268,8187.ENSLCAP00010057544
GO:0022607	Cellular component assembly	74	2121	0.26	0.53	8187.ENSLCAP00010001420,8187.ENSLCAP00010004279,8187.ENSLCAP00010004675,8187.ENSLCAP00010004854,8187.ENSLCAP00010004861,8187.ENSLCAP00010004892,8187.ENSLCAP00010005418,8187.ENSLCAP00010005851,8187.ENSLCAP00010006039,8187.ENSLCAP00010006423,8187.ENSLCAP00010006465,8187.ENSLCAP00010007008,8187.ENSLCAP00010007413,8187.ENSLCAP00010008714,8187.ENSLCAP00010009643,8187.ENSLCAP00010009892,8187.ENSLCAP00010011000,8187.ENSLCAP00010012016,8187.ENSLCAP00010012363,8187.ENSLCAP00010012816,8187.ENSLCAP00010012995,8187.ENSLCAP00010014543,8187.ENSLCAP00010014939,8187.ENSLCAP00010015807,8187.ENSLCAP00010018208,8187.ENSLCAP00010020586,8187.ENSLCAP00010020957,8187.ENSLCAP00010021007,8187.ENSLCAP00010021751,8187.ENSLCAP00010022650,8187.ENSLCAP00010023166,8187.ENSLCAP00010023646,8187.ENSLCAP00010024800,8187.ENSLCAP00010024860,8187.ENSLCAP00010026260,8187.ENSLCAP00010027491,8187.ENSLCAP00010027720,8187.ENSLCAP00010028062,8187.ENSLCAP00010028090,8187.ENSLCAP00010028906,8187.ENSLCAP00010029805,8187.ENSLCAP00010030134,8187.ENSLCAP00010031156,8187.ENSLCAP00010031611,8187.ENSLCAP00010032266,8187.ENSLCAP00010035426,8187.ENSLCAP00010036202,8187.ENSLCAP00010037018,8187.ENSLCAP00010037489,8187.ENSLCAP00010038600,8187.ENSLCAP00010039253,8187.ENSLCAP00010039543,8187.ENSLCAP00010039705,8187.ENSLCAP00010039808,8187.ENSLCAP00010041471,8187.ENSLCAP00010041803,8187.ENSLCAP00010041893,8187.ENSLCAP00010042046,8187.ENSLCAP00010042248,8187.ENSLCAP00010043956,8187.ENSLCAP00010043965,8187.ENSLCAP00010045389,8187.ENSLCAP00010045693,8187.ENSLCAP00010045988,8187.ENSLCAP00010047390,8187.ENSLCAP00010048366,8187.ENSLCAP00010050179,8187.ENSLCAP00010050322,8187.ENSLCAP00010052557,8187.ENSLCAP00010053448,8187.ENSLCAP00010054758,8187.ENSLCAP00010055000,8187.ENSLCAP00010056853,8187.ENSLCAP00010060849
GO:0016070	RNA metabolic process	46	1328	0.26	0.35	8187.ENSLCAP00010000329,8187.ENSLCAP00010000983,8187.ENSLCAP00010001477,8187.ENSLCAP00010003230,8187.ENSLCAP00010004279,8187.ENSLCAP00010006122,8187.ENSLCAP00010007013,8187.ENSLCAP00010009182,8187.ENSLCAP00010009936,8187.ENSLCAP00010011000,8187.ENSLCAP00010012016,8187.ENSLCAP00010013254,8187.ENSLCAP00010013748,8187.ENSLCAP00010014237,8187.ENSLCAP00010014426,8187.ENSLCAP00010018208,8187.ENSLCAP00010021150,8187.ENSLCAP00010021591,8187.ENSLCAP00010021658,8187.ENSLCAP00010023592,8187.ENSLCAP00010023653,8187.ENSLCAP00010024324,8187.ENSLCAP00010027720,8187.ENSLCAP00010028906,8187.ENSLCAP00010029062,8187.ENSLCAP00010029130,8187.ENSLCAP00010030010,8187.ENSLCAP00010030887,8187.ENSLCAP00010031156,8187.ENSLCAP00010031166,8187.ENSLCAP00010036927,8187.ENSLCAP00010041662,8187.ENSLCAP00010041893,8187.ENSLCAP00010044580,8187.ENSLCAP00010047235,8187.ENSLCAP00010047920,8187.ENSLCAP00010048366,8187.ENSLCAP00010050322,8187.ENSLCAP00010051287,8187.ENSLCAP00010051746,8187.ENSLCAP00010052557,8187.ENSLCAP00010055000,8187.ENSLCAP00010056235,8187.ENSLCAP00010056436,8187.ENSLCAP00010057917,8187.ENSLCAP00010060583
GO:0044271	Cellular nitrogen compound biosynthetic process	42	1224	0.26	0.3	8187.ENSLCAP00010000138,8187.ENSLCAP00010001485,8187.ENSLCAP00010001824,8187.ENSLCAP00010005213,8187.ENSLCAP00010005418,8187.ENSLCAP00010006039,8187.ENSLCAP00010006423,8187.ENSLCAP00010007013,8187.ENSLCAP00010009220,8187.ENSLCAP00010009936,8187.ENSLCAP00010011362,8187.ENSLCAP00010012016,8187.ENSLCAP00010013804,8187.ENSLCAP00010014426,8187.ENSLCAP00010015240,8187.ENSLCAP00010017824,8187.ENSLCAP00010018027,8187.ENSLCAP00010018208,8187.ENSLCAP00010019683,8187.ENSLCAP00010021150,8187.ENSLCAP00010022433,8187.ENSLCAP00010022650,8187.ENSLCAP00010022760,8187.ENSLCAP00010024322,8187.ENSLCAP00010027490,8187.ENSLCAP00010029968,8187.ENSLCAP00010035425,8187.ENSLCAP00010037947,8187.ENSLCAP00010039253,8187.ENSLCAP00010041122,8187.ENSLCAP00010043965,8187.ENSLCAP00010045132,8187.ENSLCAP00010045988,8187.ENSLCAP00010046044,8187.ENSLCAP00010048366,8187.ENSLCAP00010048966,8187.ENSLCAP00010049609,8187.ENSLCAP00010052557,8187.ENSLCAP00010055000,8187.ENSLCAP00010055921,8187.ENSLCAP00010057544,8187.ENSLCAP00010060533
GO:0034641	Cellular nitrogen compound metabolic process	99	3144	0.22	0.5	8187.ENSLCAP00010000138,8187.ENSLCAP00010000329,8187.ENSLCAP00010000983,8187.ENSLCAP00010001477,8187.ENSLCAP00010001485,8187.ENSLCAP00010001824,8187.ENSLCAP00010003230,8187.ENSLCAP00010004279,8187.ENSLCAP00010005213,8187.ENSLCAP00010005418,8187.ENSLCAP00010005919,8187.ENSLCAP00010006039,8187.ENSLCAP00010006122,8187.ENSLCAP00010006336,8187.ENSLCAP00010006423,8187.ENSLCAP00010007013,8187.ENSLCAP00010009182,8187.ENSLCAP00010009220,8187.ENSLCAP00010009566,8187.ENSLCAP00010009936,8187.ENSLCAP00010011000,8187.ENSLCAP00010011362,8187.ENSLCAP00010011444,8187.ENSLCAP00010012016,8187.ENSLCAP00010012565,8187.ENSLCAP00010013254,8187.ENSLCAP00010013748,8187.ENSLCAP00010013804,8187.ENSLCAP00010014237,8187.ENSLCAP00010014426,8187.ENSLCAP00010015240,8187.ENSLCAP00010017268,8187.ENSLCAP00010017687,8187.ENSLCAP00010017824,8187.ENSLCAP00010018027,8187.ENSLCAP00010018208,8187.ENSLCAP00010019683,8187.ENSLCAP00010020853,8187.ENSLCAP00010020892,8187.ENSLCAP00010021150,8187.ENSLCAP00010021591,8187.ENSLCAP00010021647,8187.ENSLCAP00010021658,8187.ENSLCAP00010022433,8187.ENSLCAP00010022650,8187.ENSLCAP00010022760,8187.ENSLCAP00010023592,8187.ENSLCAP00010023653,8187.ENSLCAP00010024296,8187.ENSLCAP00010024322,8187.ENSLCAP00010024324,8187.ENSLCAP00010024800,8187.ENSLCAP00010025318,8187.ENSLCAP00010027490,8187.ENSLCAP00010027720,8187.ENSLCAP00010028906,8187.ENSLCAP00010029062,8187.ENSLCAP00010029130,8187.ENSLCAP00010029968,8187.ENSLCAP00010030010,8187.ENSLCAP00010030887,8187.ENSLCAP00010031156,8187.ENSLCAP00010031166,8187.ENSLCAP00010035425,8187.ENSLCAP00010036926,8187.ENSLCAP00010036927,8187.ENSLCAP00010037947,8187.ENSLCAP00010039253,8187.ENSLCAP00010041122,8187.ENSLCAP00010041662,8187.ENSLCAP00010041706,8187.ENSLCAP00010041893,8187.ENSLCAP00010042154,8187.ENSLCAP00010043930,8187.ENSLCAP00010043965,8187.ENSLCAP00010044580,8187.ENSLCAP00010045132,8187.ENSLCAP00010045182,8187.ENSLCAP00010045988,8187.ENSLCAP00010046044,8187.ENSLCAP00010047235,8187.ENSLCAP00010047920,8187.ENSLCAP00010048366,8187.ENSLCAP00010048966,8187.ENSLCAP00010049609,8187.ENSLCAP00010050322,8187.ENSLCAP00010051287,8187.ENSLCAP00010051649,8187.ENSLCAP00010051746,8187.ENSLCAP00010052557,8187.ENSLCAP00010055000,8187.ENSLCAP00010055921,8187.ENSLCAP00010056235,8187.ENSLCAP00010056436,8187.ENSLCAP00010057544,8187.ENSLCAP00010057917,8187.ENSLCAP00010058701,8187.ENSLCAP00010060533,8187.ENSLCAP00010060583
GO:1901360	Organic cyclic compound metabolic process	88	2797	0.22	0.45	8187.ENSLCAP00010000329,8187.ENSLCAP00010000983,8187.ENSLCAP00010001477,8187.ENSLCAP00010001824,8187.ENSLCAP00010003217,8187.ENSLCAP00010003230,8187.ENSLCAP00010004279,8187.ENSLCAP00010005213,8187.ENSLCAP00010005418,8187.ENSLCAP00010005919,8187.ENSLCAP00010006039,8187.ENSLCAP00010006122,8187.ENSLCAP00010006314,8187.ENSLCAP00010006336,8187.ENSLCAP00010007013,8187.ENSLCAP00010009182,8187.ENSLCAP00010009566,8187.ENSLCAP00010009936,8187.ENSLCAP00010011000,8187.ENSLCAP00010012016,8187.ENSLCAP00010012565,8187.ENSLCAP00010013254,8187.ENSLCAP00010013748,8187.ENSLCAP00010013804,8187.ENSLCAP00010014237,8187.ENSLCAP00010014426,8187.ENSLCAP00010017268,8187.ENSLCAP00010017687,8187.ENSLCAP00010018208,8187.ENSLCAP00010018311,8187.ENSLCAP00010019683,8187.ENSLCAP00010020853,8187.ENSLCAP00010020892,8187.ENSLCAP00010021150,8187.ENSLCAP00010021591,8187.ENSLCAP00010021658,8187.ENSLCAP00010021870,8187.ENSLCAP00010022433,8187.ENSLCAP00010022712,8187.ENSLCAP00010022760,8187.ENSLCAP00010023592,8187.ENSLCAP00010023653,8187.ENSLCAP00010024322,8187.ENSLCAP00010024324,8187.ENSLCAP00010024800,8187.ENSLCAP00010027720,8187.ENSLCAP00010028090,8187.ENSLCAP00010028906,8187.ENSLCAP00010029062,8187.ENSLCAP00010029130,8187.ENSLCAP00010029968,8187.ENSLCAP00010030010,8187.ENSLCAP00010030887,8187.ENSLCAP00010031156,8187.ENSLCAP00010031166,8187.ENSLCAP00010033950,8187.ENSLCAP00010035425,8187.ENSLCAP00010036926,8187.ENSLCAP00010036927,8187.ENSLCAP00010037018,8187.ENSLCAP00010039253,8187.ENSLCAP00010041662,8187.ENSLCAP00010041706,8187.ENSLCAP00010041712,8187.ENSLCAP00010041893,8187.ENSLCAP00010042154,8187.ENSLCAP00010043930,8187.ENSLCAP00010044227,8187.ENSLCAP00010044580,8187.ENSLCAP00010045182,8187.ENSLCAP00010045879,8187.ENSLCAP00010045988,8187.ENSLCAP00010046044,8187.ENSLCAP00010047235,8187.ENSLCAP00010047920,8187.ENSLCAP00010048366,8187.ENSLCAP00010049609,8187.ENSLCAP00010050322,8187.ENSLCAP00010051287,8187.ENSLCAP00010051746,8187.ENSLCAP00010052557,8187.ENSLCAP00010054080,8187.ENSLCAP00010055000,8187.ENSLCAP00010056235,8187.ENSLCAP00010056436,8187.ENSLCAP00010057917,8187.ENSLCAP00010060533,8187.ENSLCAP00010060583
GO:0044281	Small molecule metabolic process	52	1649	0.22	0.28	8187.ENSLCAP00010001824,8187.ENSLCAP00010002267,8187.ENSLCAP00010005213,8187.ENSLCAP00010005418,8187.ENSLCAP00010005794,8187.ENSLCAP00010005851,8187.ENSLCAP00010005919,8187.ENSLCAP00010006039,8187.ENSLCAP00010006336,8187.ENSLCAP00010006639,8187.ENSLCAP00010007013,8187.ENSLCAP00010010523,8187.ENSLCAP00010013804,8187.ENSLCAP00010017160,8187.ENSLCAP00010017268,8187.ENSLCAP00010018251,8187.ENSLCAP00010018311,8187.ENSLCAP00010019683,8187.ENSLCAP00010021870,8187.ENSLCAP00010022433,8187.ENSLCAP00010022712,8187.ENSLCAP00010022760,8187.ENSLCAP00010024322,8187.ENSLCAP00010024800,8187.ENSLCAP00010024961,8187.ENSLCAP00010028090,8187.ENSLCAP00010029260,8187.ENSLCAP00010029672,8187.ENSLCAP00010029968,8187.ENSLCAP00010033713,8187.ENSLCAP00010033950,8187.ENSLCAP00010035425,8187.ENSLCAP00010037018,8187.ENSLCAP00010039253,8187.ENSLCAP00010041706,8187.ENSLCAP00010041712,8187.ENSLCAP00010041866,8187.ENSLCAP00010042154,8187.ENSLCAP00010043930,8187.ENSLCAP00010044227,8187.ENSLCAP00010045563,8187.ENSLCAP00010045879,8187.ENSLCAP00010045988,8187.ENSLCAP00010046044,8187.ENSLCAP00010047426,8187.ENSLCAP00010047588,8187.ENSLCAP00010049609,8187.ENSLCAP00010052367,8187.ENSLCAP00010054080,8187.ENSLCAP00010054567,8187.ENSLCAP00010058701,8187.ENSLCAP00010059963
GO:0006725	Cellular aromatic compound metabolic process	79	2595	0.21	0.38	8187.ENSLCAP00010000329,8187.ENSLCAP00010000983,8187.ENSLCAP00010001477,8187.ENSLCAP00010001824,8187.ENSLCAP00010003217,8187.ENSLCAP00010003230,8187.ENSLCAP00010004279,8187.ENSLCAP00010005213,8187.ENSLCAP00010005418,8187.ENSLCAP00010005919,8187.ENSLCAP00010006039,8187.ENSLCAP00010006122,8187.ENSLCAP00010006336,8187.ENSLCAP00010007013,8187.ENSLCAP00010009182,8187.ENSLCAP00010009566,8187.ENSLCAP00010009936,8187.ENSLCAP00010011000,8187.ENSLCAP00010012016,8187.ENSLCAP00010012565,8187.ENSLCAP00010013254,8187.ENSLCAP00010013748,8187.ENSLCAP00010013804,8187.ENSLCAP00010014237,8187.ENSLCAP00010014426,8187.ENSLCAP00010017268,8187.ENSLCAP00010017687,8187.ENSLCAP00010018208,8187.ENSLCAP00010018311,8187.ENSLCAP00010019683,8187.ENSLCAP00010020853,8187.ENSLCAP00010020892,8187.ENSLCAP00010021150,8187.ENSLCAP00010021591,8187.ENSLCAP00010021658,8187.ENSLCAP00010022433,8187.ENSLCAP00010022760,8187.ENSLCAP00010023592,8187.ENSLCAP00010023653,8187.ENSLCAP00010024322,8187.ENSLCAP00010024324,8187.ENSLCAP00010024800,8187.ENSLCAP00010027720,8187.ENSLCAP00010028906,8187.ENSLCAP00010029062,8187.ENSLCAP00010029130,8187.ENSLCAP00010029968,8187.ENSLCAP00010030010,8187.ENSLCAP00010030887,8187.ENSLCAP00010031156,8187.ENSLCAP00010031166,8187.ENSLCAP00010035425,8187.ENSLCAP00010036926,8187.ENSLCAP00010036927,8187.ENSLCAP00010039253,8187.ENSLCAP00010041662,8187.ENSLCAP00010041706,8187.ENSLCAP00010041712,8187.ENSLCAP00010041893,8187.ENSLCAP00010042154,8187.ENSLCAP00010043930,8187.ENSLCAP00010044580,8187.ENSLCAP00010045182,8187.ENSLCAP00010045988,8187.ENSLCAP00010046044,8187.ENSLCAP00010047235,8187.ENSLCAP00010047920,8187.ENSLCAP00010048366,8187.ENSLCAP00010049609,8187.ENSLCAP00010050322,8187.ENSLCAP00010051287,8187.ENSLCAP00010051746,8187.ENSLCAP00010052557,8187.ENSLCAP00010055000,8187.ENSLCAP00010056235,8187.ENSLCAP00010056436,8187.ENSLCAP00010057917,8187.ENSLCAP00010060533,8187.ENSLCAP00010060583
GO:1901576	Organic substance biosynthetic process	70	2290	0.21	0.34	8187.ENSLCAP00010000138,8187.ENSLCAP00010001485,8187.ENSLCAP00010001824,8187.ENSLCAP00010002267,8187.ENSLCAP00010003217,8187.ENSLCAP00010005213,8187.ENSLCAP00010005418,8187.ENSLCAP00010005794,8187.ENSLCAP00010005851,8187.ENSLCAP00010006039,8187.ENSLCAP00010006314,8187.ENSLCAP00010006423,8187.ENSLCAP00010006639,8187.ENSLCAP00010006976,8187.ENSLCAP00010007013,8187.ENSLCAP00010009220,8187.ENSLCAP00010009936,8187.ENSLCAP00010011362,8187.ENSLCAP00010011427,8187.ENSLCAP00010012016,8187.ENSLCAP00010013804,8187.ENSLCAP00010014426,8187.ENSLCAP00010015240,8187.ENSLCAP00010017824,8187.ENSLCAP00010018027,8187.ENSLCAP00010018208,8187.ENSLCAP00010019488,8187.ENSLCAP00010019683,8187.ENSLCAP00010020957,8187.ENSLCAP00010021150,8187.ENSLCAP00010021491,8187.ENSLCAP00010022433,8187.ENSLCAP00010022650,8187.ENSLCAP00010022712,8187.ENSLCAP00010022760,8187.ENSLCAP00010022912,8187.ENSLCAP00010024322,8187.ENSLCAP00010024961,8187.ENSLCAP00010027490,8187.ENSLCAP00010028090,8187.ENSLCAP00010029672,8187.ENSLCAP00010029968,8187.ENSLCAP00010033950,8187.ENSLCAP00010035425,8187.ENSLCAP00010037018,8187.ENSLCAP00010037947,8187.ENSLCAP00010039253,8187.ENSLCAP00010041122,8187.ENSLCAP00010041803,8187.ENSLCAP00010041866,8187.ENSLCAP00010043965,8187.ENSLCAP00010044227,8187.ENSLCAP00010045132,8187.ENSLCAP00010045563,8187.ENSLCAP00010045879,8187.ENSLCAP00010045988,8187.ENSLCAP00010046044,8187.ENSLCAP00010047094,8187.ENSLCAP00010047588,8187.ENSLCAP00010048366,8187.ENSLCAP00010048966,8187.ENSLCAP00010049609,8187.ENSLCAP00010052557,8187.ENSLCAP00010052674,8187.ENSLCAP00010054080,8187.ENSLCAP00010055000,8187.ENSLCAP00010055921,8187.ENSLCAP00010057268,8187.ENSLCAP00010057544,8187.ENSLCAP00010060533
GO:0046483	Heterocycle metabolic process	76	2550	0.2	0.34	8187.ENSLCAP00010000329,8187.ENSLCAP00010000983,8187.ENSLCAP00010001477,8187.ENSLCAP00010001824,8187.ENSLCAP00010003230,8187.ENSLCAP00010004279,8187.ENSLCAP00010005213,8187.ENSLCAP00010005418,8187.ENSLCAP00010005919,8187.ENSLCAP00010006039,8187.ENSLCAP00010006122,8187.ENSLCAP00010006314,8187.ENSLCAP00010006336,8187.ENSLCAP00010007013,8187.ENSLCAP00010009182,8187.ENSLCAP00010009936,8187.ENSLCAP00010011000,8187.ENSLCAP00010012016,8187.ENSLCAP00010012565,8187.ENSLCAP00010013254,8187.ENSLCAP00010013748,8187.ENSLCAP00010013804,8187.ENSLCAP00010014237,8187.ENSLCAP00010014426,8187.ENSLCAP00010017268,8187.ENSLCAP00010017687,8187.ENSLCAP00010018208,8187.ENSLCAP00010019683,8187.ENSLCAP00010020853,8187.ENSLCAP00010020892,8187.ENSLCAP00010021150,8187.ENSLCAP00010021591,8187.ENSLCAP00010021658,8187.ENSLCAP00010022433,8187.ENSLCAP00010022760,8187.ENSLCAP00010023592,8187.ENSLCAP00010023653,8187.ENSLCAP00010024322,8187.ENSLCAP00010024324,8187.ENSLCAP00010024800,8187.ENSLCAP00010027720,8187.ENSLCAP00010028906,8187.ENSLCAP00010029062,8187.ENSLCAP00010029130,8187.ENSLCAP00010029968,8187.ENSLCAP00010030010,8187.ENSLCAP00010030887,8187.ENSLCAP00010031156,8187.ENSLCAP00010031166,8187.ENSLCAP00010035425,8187.ENSLCAP00010036926,8187.ENSLCAP00010036927,8187.ENSLCAP00010039253,8187.ENSLCAP00010041662,8187.ENSLCAP00010041706,8187.ENSLCAP00010041712,8187.ENSLCAP00010041893,8187.ENSLCAP00010042154,8187.ENSLCAP00010044580,8187.ENSLCAP00010045182,8187.ENSLCAP00010045988,8187.ENSLCAP00010046044,8187.ENSLCAP00010047235,8187.ENSLCAP00010047920,8187.ENSLCAP00010048366,8187.ENSLCAP00010049609,8187.ENSLCAP00010050322,8187.ENSLCAP00010051287,8187.ENSLCAP00010051746,8187.ENSLCAP00010052557,8187.ENSLCAP00010055000,8187.ENSLCAP00010056235,8187.ENSLCAP00010056436,8187.ENSLCAP00010057917,8187.ENSLCAP00010060533,8187.ENSLCAP00010060583
GO:0044249	Cellular biosynthetic process	66	2193	0.2	0.31	8187.ENSLCAP00010000138,8187.ENSLCAP00010001485,8187.ENSLCAP00010001824,8187.ENSLCAP00010002267,8187.ENSLCAP00010003217,8187.ENSLCAP00010005213,8187.ENSLCAP00010005418,8187.ENSLCAP00010005794,8187.ENSLCAP00010005851,8187.ENSLCAP00010006039,8187.ENSLCAP00010006314,8187.ENSLCAP00010006423,8187.ENSLCAP00010006639,8187.ENSLCAP00010006976,8187.ENSLCAP00010007013,8187.ENSLCAP00010009220,8187.ENSLCAP00010009936,8187.ENSLCAP00010011362,8187.ENSLCAP00010011427,8187.ENSLCAP00010012016,8187.ENSLCAP00010013804,8187.ENSLCAP00010014426,8187.ENSLCAP00010015240,8187.ENSLCAP00010017824,8187.ENSLCAP00010018027,8187.ENSLCAP00010018208,8187.ENSLCAP00010019683,8187.ENSLCAP00010020957,8187.ENSLCAP00010021150,8187.ENSLCAP00010021491,8187.ENSLCAP00010022433,8187.ENSLCAP00010022650,8187.ENSLCAP00010022760,8187.ENSLCAP00010022912,8187.ENSLCAP00010024322,8187.ENSLCAP00010024961,8187.ENSLCAP00010027490,8187.ENSLCAP00010028090,8187.ENSLCAP00010029672,8187.ENSLCAP00010029968,8187.ENSLCAP00010035425,8187.ENSLCAP00010037018,8187.ENSLCAP00010037947,8187.ENSLCAP00010039253,8187.ENSLCAP00010041122,8187.ENSLCAP00010041803,8187.ENSLCAP00010041866,8187.ENSLCAP00010043965,8187.ENSLCAP00010045132,8187.ENSLCAP00010045563,8187.ENSLCAP00010045879,8187.ENSLCAP00010045988,8187.ENSLCAP00010046044,8187.ENSLCAP00010047094,8187.ENSLCAP00010047588,8187.ENSLCAP00010048366,8187.ENSLCAP00010048966,8187.ENSLCAP00010049609,8187.ENSLCAP00010052557,8187.ENSLCAP00010052674,8187.ENSLCAP00010054080,8187.ENSLCAP00010055000,8187.ENSLCAP00010055921,8187.ENSLCAP00010057268,8187.ENSLCAP00010057544,8187.ENSLCAP00010060533
GO:0006139	Nucleobase-containing compound metabolic process	71	2408	0.19	0.3	8187.ENSLCAP00010000329,8187.ENSLCAP00010000983,8187.ENSLCAP00010001477,8187.ENSLCAP00010001824,8187.ENSLCAP00010003230,8187.ENSLCAP00010004279,8187.ENSLCAP00010005213,8187.ENSLCAP00010005418,8187.ENSLCAP00010005919,8187.ENSLCAP00010006039,8187.ENSLCAP00010006122,8187.ENSLCAP00010006336,8187.ENSLCAP00010007013,8187.ENSLCAP00010009182,8187.ENSLCAP00010009936,8187.ENSLCAP00010011000,8187.ENSLCAP00010012016,8187.ENSLCAP00010012565,8187.ENSLCAP00010013254,8187.ENSLCAP00010013748,8187.ENSLCAP00010013804,8187.ENSLCAP00010014237,8187.ENSLCAP00010014426,8187.ENSLCAP00010017268,8187.ENSLCAP00010018208,8187.ENSLCAP00010019683,8187.ENSLCAP00010020853,8187.ENSLCAP00010020892,8187.ENSLCAP00010021150,8187.ENSLCAP00010021591,8187.ENSLCAP00010021658,8187.ENSLCAP00010022433,8187.ENSLCAP00010022760,8187.ENSLCAP00010023592,8187.ENSLCAP00010023653,8187.ENSLCAP00010024324,8187.ENSLCAP00010024800,8187.ENSLCAP00010027720,8187.ENSLCAP00010028906,8187.ENSLCAP00010029062,8187.ENSLCAP00010029130,8187.ENSLCAP00010029968,8187.ENSLCAP00010030010,8187.ENSLCAP00010030887,8187.ENSLCAP00010031156,8187.ENSLCAP00010031166,8187.ENSLCAP00010035425,8187.ENSLCAP00010036926,8187.ENSLCAP00010036927,8187.ENSLCAP00010039253,8187.ENSLCAP00010041662,8187.ENSLCAP00010041706,8187.ENSLCAP00010041893,8187.ENSLCAP00010042154,8187.ENSLCAP00010044580,8187.ENSLCAP00010045182,8187.ENSLCAP00010045988,8187.ENSLCAP00010047235,8187.ENSLCAP00010047920,8187.ENSLCAP00010048366,8187.ENSLCAP00010049609,8187.ENSLCAP00010050322,8187.ENSLCAP00010051287,8187.ENSLCAP00010051746,8187.ENSLCAP00010052557,8187.ENSLCAP00010055000,8187.ENSLCAP00010056235,8187.ENSLCAP00010056436,8187.ENSLCAP00010057917,8187.ENSLCAP00010060533,8187.ENSLCAP00010060583
GO:0044237	Cellular metabolic process	190	6854	0.17	0.55	8187.ENSLCAP00010000138,8187.ENSLCAP00010000329,8187.ENSLCAP00010000693,8187.ENSLCAP00010000983,8187.ENSLCAP00010001477,8187.ENSLCAP00010001485,8187.ENSLCAP00010001651,8187.ENSLCAP00010001824,8187.ENSLCAP00010001923,8187.ENSLCAP00010002267,8187.ENSLCAP00010002498,8187.ENSLCAP00010003153,8187.ENSLCAP00010003217,8187.ENSLCAP00010003230,8187.ENSLCAP00010004279,8187.ENSLCAP00010004699,8187.ENSLCAP00010004892,8187.ENSLCAP00010005213,8187.ENSLCAP00010005418,8187.ENSLCAP00010005794,8187.ENSLCAP00010005851,8187.ENSLCAP00010005919,8187.ENSLCAP00010006039,8187.ENSLCAP00010006122,8187.ENSLCAP00010006314,8187.ENSLCAP00010006336,8187.ENSLCAP00010006423,8187.ENSLCAP00010006639,8187.ENSLCAP00010006976,8187.ENSLCAP00010007013,8187.ENSLCAP00010007413,8187.ENSLCAP00010007449,8187.ENSLCAP00010007836,8187.ENSLCAP00010007968,8187.ENSLCAP00010008714,8187.ENSLCAP00010009182,8187.ENSLCAP00010009220,8187.ENSLCAP00010009506,8187.ENSLCAP00010009566,8187.ENSLCAP00010009833,8187.ENSLCAP00010009936,8187.ENSLCAP00010010523,8187.ENSLCAP00010011000,8187.ENSLCAP00010011234,8187.ENSLCAP00010011362,8187.ENSLCAP00010011427,8187.ENSLCAP00010011444,8187.ENSLCAP00010011679,8187.ENSLCAP00010012016,8187.ENSLCAP00010012306,8187.ENSLCAP00010012565,8187.ENSLCAP00010012588,8187.ENSLCAP00010013254,8187.ENSLCAP00010013748,8187.ENSLCAP00010013800,8187.ENSLCAP00010013804,8187.ENSLCAP00010014237,8187.ENSLCAP00010014364,8187.ENSLCAP00010014426,8187.ENSLCAP00010014491,8187.ENSLCAP00010015240,8187.ENSLCAP00010017160,8187.ENSLCAP00010017268,8187.ENSLCAP00010017283,8187.ENSLCAP00010017687,8187.ENSLCAP00010017824,8187.ENSLCAP00010018027,8187.ENSLCAP00010018028,8187.ENSLCAP00010018208,8187.ENSLCAP00010018251,8187.ENSLCAP00010018311,8187.ENSLCAP00010019488,8187.ENSLCAP00010019644,8187.ENSLCAP00010019683,8187.ENSLCAP00010020853,8187.ENSLCAP00010020892,8187.ENSLCAP00010020957,8187.ENSLCAP00010021150,8187.ENSLCAP00010021491,8187.ENSLCAP00010021591,8187.ENSLCAP00010021647,8187.ENSLCAP00010021658,8187.ENSLCAP00010022433,8187.ENSLCAP00010022650,8187.ENSLCAP00010022760,8187.ENSLCAP00010022912,8187.ENSLCAP00010023177,8187.ENSLCAP00010023592,8187.ENSLCAP00010023653,8187.ENSLCAP00010024296,8187.ENSLCAP00010024322,8187.ENSLCAP00010024324,8187.ENSLCAP00010024800,8187.ENSLCAP00010024961,8187.ENSLCAP00010025318,8187.ENSLCAP00010026553,8187.ENSLCAP00010026646,8187.ENSLCAP00010027490,8187.ENSLCAP00010027720,8187.ENSLCAP00010028090,8187.ENSLCAP00010028906,8187.ENSLCAP00010029062,8187.ENSLCAP00010029067,8187.ENSLCAP00010029130,8187.ENSLCAP00010029260,8187.ENSLCAP00010029444,8187.ENSLCAP00010029672,8187.ENSLCAP00010029805,8187.ENSLCAP00010029968,8187.ENSLCAP00010030010,8187.ENSLCAP00010030887,8187.ENSLCAP00010031156,8187.ENSLCAP00010031166,8187.ENSLCAP00010032096,8187.ENSLCAP00010032919,8187.ENSLCAP00010033133,8187.ENSLCAP00010033713,8187.ENSLCAP00010035425,8187.ENSLCAP00010035475,8187.ENSLCAP00010035884,8187.ENSLCAP00010036926,8187.ENSLCAP00010036927,8187.ENSLCAP00010037018,8187.ENSLCAP00010037029,8187.ENSLCAP00010037947,8187.ENSLCAP00010038785,8187.ENSLCAP00010038854,8187.ENSLCAP00010039253,8187.ENSLCAP00010039358,8187.ENSLCAP00010040253,8187.ENSLCAP00010041122,8187.ENSLCAP00010041662,8187.ENSLCAP00010041706,8187.ENSLCAP00010041712,8187.ENSLCAP00010041803,8187.ENSLCAP00010041866,8187.ENSLCAP00010041893,8187.ENSLCAP00010042046,8187.ENSLCAP00010042154,8187.ENSLCAP00010042248,8187.ENSLCAP00010043930,8187.ENSLCAP00010043965,8187.ENSLCAP00010044580,8187.ENSLCAP00010044688,8187.ENSLCAP00010045132,8187.ENSLCAP00010045182,8187.ENSLCAP00010045389,8187.ENSLCAP00010045563,8187.ENSLCAP00010045879,8187.ENSLCAP00010045967,8187.ENSLCAP00010045988,8187.ENSLCAP00010046044,8187.ENSLCAP00010046805,8187.ENSLCAP00010047094,8187.ENSLCAP00010047235,8187.ENSLCAP00010047426,8187.ENSLCAP00010047465,8187.ENSLCAP00010047588,8187.ENSLCAP00010047707,8187.ENSLCAP00010047920,8187.ENSLCAP00010048366,8187.ENSLCAP00010048700,8187.ENSLCAP00010048966,8187.ENSLCAP00010049050,8187.ENSLCAP00010049609,8187.ENSLCAP00010050322,8187.ENSLCAP00010051287,8187.ENSLCAP00010051649,8187.ENSLCAP00010051746,8187.ENSLCAP00010052179,8187.ENSLCAP00010052367,8187.ENSLCAP00010052469,8187.ENSLCAP00010052557,8187.ENSLCAP00010052674,8187.ENSLCAP00010053448,8187.ENSLCAP00010054080,8187.ENSLCAP00010054567,8187.ENSLCAP00010055000,8187.ENSLCAP00010055921,8187.ENSLCAP00010056235,8187.ENSLCAP00010056436,8187.ENSLCAP00010056753,8187.ENSLCAP00010057268,8187.ENSLCAP00010057544,8187.ENSLCAP00010057917,8187.ENSLCAP00010058701,8187.ENSLCAP00010059963,8187.ENSLCAP00010060403,8187.ENSLCAP00010060533,8187.ENSLCAP00010060583
GO:0006996	Organelle organization	92	3268	0.17	0.33	8187.ENSLCAP00010000329,8187.ENSLCAP00010001011,8187.ENSLCAP00010001583,8187.ENSLCAP00010001889,8187.ENSLCAP00010004854,8187.ENSLCAP00010004892,8187.ENSLCAP00010005418,8187.ENSLCAP00010005851,8187.ENSLCAP00010006039,8187.ENSLCAP00010006465,8187.ENSLCAP00010007008,8187.ENSLCAP00010007413,8187.ENSLCAP00010007576,8187.ENSLCAP00010008053,8187.ENSLCAP00010008714,8187.ENSLCAP00010009026,8187.ENSLCAP00010009748,8187.ENSLCAP00010009873,8187.ENSLCAP00010009892,8187.ENSLCAP00010009936,8187.ENSLCAP00010012363,8187.ENSLCAP00010012426,8187.ENSLCAP00010012690,8187.ENSLCAP00010013565,8187.ENSLCAP00010014364,8187.ENSLCAP00010014543,8187.ENSLCAP00010014939,8187.ENSLCAP00010015807,8187.ENSLCAP00010017082,8187.ENSLCAP00010018028,8187.ENSLCAP00010018208,8187.ENSLCAP00010020586,8187.ENSLCAP00010020919,8187.ENSLCAP00010020957,8187.ENSLCAP00010021007,8187.ENSLCAP00010021477,8187.ENSLCAP00010021751,8187.ENSLCAP00010021769,8187.ENSLCAP00010022630,8187.ENSLCAP00010023166,8187.ENSLCAP00010023646,8187.ENSLCAP00010024860,8187.ENSLCAP00010026260,8187.ENSLCAP00010027240,8187.ENSLCAP00010027491,8187.ENSLCAP00010027906,8187.ENSLCAP00010028062,8187.ENSLCAP00010029351,8187.ENSLCAP00010029772,8187.ENSLCAP00010030853,8187.ENSLCAP00010031611,8187.ENSLCAP00010032096,8187.ENSLCAP00010032266,8187.ENSLCAP00010033633,8187.ENSLCAP00010034832,8187.ENSLCAP00010036202,8187.ENSLCAP00010036585,8187.ENSLCAP00010037489,8187.ENSLCAP00010038600,8187.ENSLCAP00010038975,8187.ENSLCAP00010039253,8187.ENSLCAP00010039543,8187.ENSLCAP00010039808,8187.ENSLCAP00010041803,8187.ENSLCAP00010041893,8187.ENSLCAP00010042015,8187.ENSLCAP00010042046,8187.ENSLCAP00010042248,8187.ENSLCAP00010043956,8187.ENSLCAP00010044211,8187.ENSLCAP00010045182,8187.ENSLCAP00010045389,8187.ENSLCAP00010045485,8187.ENSLCAP00010045693,8187.ENSLCAP00010045988,8187.ENSLCAP00010047390,8187.ENSLCAP00010047707,8187.ENSLCAP00010048366,8187.ENSLCAP00010048502,8187.ENSLCAP00010050179,8187.ENSLCAP00010052689,8187.ENSLCAP00010052698,8187.ENSLCAP00010053147,8187.ENSLCAP00010053448,8187.ENSLCAP00010053453,8187.ENSLCAP00010054693,8187.ENSLCAP00010054758,8187.ENSLCAP00010055000,8187.ENSLCAP00010055078,8187.ENSLCAP00010055228,8187.ENSLCAP00010056853,8187.ENSLCAP00010060533
GO:0071840	Cellular component organization or biogenesis	148	5677	0.14	0.36	8187.ENSLCAP00010000329,8187.ENSLCAP00010001011,8187.ENSLCAP00010001420,8187.ENSLCAP00010001477,8187.ENSLCAP00010001583,8187.ENSLCAP00010001699,8187.ENSLCAP00010001889,8187.ENSLCAP00010003276,8187.ENSLCAP00010004178,8187.ENSLCAP00010004279,8187.ENSLCAP00010004675,8187.ENSLCAP00010004854,8187.ENSLCAP00010004861,8187.ENSLCAP00010004892,8187.ENSLCAP00010005418,8187.ENSLCAP00010005785,8187.ENSLCAP00010005851,8187.ENSLCAP00010006039,8187.ENSLCAP00010006314,8187.ENSLCAP00010006423,8187.ENSLCAP00010006465,8187.ENSLCAP00010007008,8187.ENSLCAP00010007413,8187.ENSLCAP00010007576,8187.ENSLCAP00010008053,8187.ENSLCAP00010008714,8187.ENSLCAP00010009026,8187.ENSLCAP00010009643,8187.ENSLCAP00010009748,8187.ENSLCAP00010009873,8187.ENSLCAP00010009892,8187.ENSLCAP00010009936,8187.ENSLCAP00010011000,8187.ENSLCAP00010012016,8187.ENSLCAP00010012363,8187.ENSLCAP00010012426,8187.ENSLCAP00010012690,8187.ENSLCAP00010012816,8187.ENSLCAP00010012995,8187.ENSLCAP00010013565,8187.ENSLCAP00010013748,8187.ENSLCAP00010014049,8187.ENSLCAP00010014364,8187.ENSLCAP00010014426,8187.ENSLCAP00010014543,8187.ENSLCAP00010014939,8187.ENSLCAP00010015807,8187.ENSLCAP00010017082,8187.ENSLCAP00010017850,8187.ENSLCAP00010018028,8187.ENSLCAP00010018208,8187.ENSLCAP00010020586,8187.ENSLCAP00010020892,8187.ENSLCAP00010020919,8187.ENSLCAP00010020957,8187.ENSLCAP00010021007,8187.ENSLCAP00010021346,8187.ENSLCAP00010021477,8187.ENSLCAP00010021751,8187.ENSLCAP00010021769,8187.ENSLCAP00010022630,8187.ENSLCAP00010022650,8187.ENSLCAP00010023166,8187.ENSLCAP00010023646,8187.ENSLCAP00010024800,8187.ENSLCAP00010024860,8187.ENSLCAP00010026260,8187.ENSLCAP00010027240,8187.ENSLCAP00010027491,8187.ENSLCAP00010027720,8187.ENSLCAP00010027791,8187.ENSLCAP00010027906,8187.ENSLCAP00010028062,8187.ENSLCAP00010028090,8187.ENSLCAP00010028125,8187.ENSLCAP00010028906,8187.ENSLCAP00010029351,8187.ENSLCAP00010029772,8187.ENSLCAP00010029805,8187.ENSLCAP00010030010,8187.ENSLCAP00010030134,8187.ENSLCAP00010030228,8187.ENSLCAP00010030645,8187.ENSLCAP00010030827,8187.ENSLCAP00010030853,8187.ENSLCAP00010031156,8187.ENSLCAP00010031611,8187.ENSLCAP00010032073,8187.ENSLCAP00010032096,8187.ENSLCAP00010032266,8187.ENSLCAP00010033633,8187.ENSLCAP00010034832,8187.ENSLCAP00010035397,8187.ENSLCAP00010035426,8187.ENSLCAP00010036202,8187.ENSLCAP00010036585,8187.ENSLCAP00010037018,8187.ENSLCAP00010037489,8187.ENSLCAP00010038161,8187.ENSLCAP00010038600,8187.ENSLCAP00010038975,8187.ENSLCAP00010039253,8187.ENSLCAP00010039543,8187.ENSLCAP00010039705,8187.ENSLCAP00010039808,8187.ENSLCAP00010041471,8187.ENSLCAP00010041662,8187.ENSLCAP00010041803,8187.ENSLCAP00010041893,8187.ENSLCAP00010042015,8187.ENSLCAP00010042046,8187.ENSLCAP00010042248,8187.ENSLCAP00010042645,8187.ENSLCAP00010043956,8187.ENSLCAP00010043965,8187.ENSLCAP00010044211,8187.ENSLCAP00010045182,8187.ENSLCAP00010045389,8187.ENSLCAP00010045485,8187.ENSLCAP00010045693,8187.ENSLCAP00010045879,8187.ENSLCAP00010045988,8187.ENSLCAP00010047235,8187.ENSLCAP00010047390,8187.ENSLCAP00010047707,8187.ENSLCAP00010048366,8187.ENSLCAP00010048502,8187.ENSLCAP00010049050,8187.ENSLCAP00010050179,8187.ENSLCAP00010050322,8187.ENSLCAP00010052557,8187.ENSLCAP00010052689,8187.ENSLCAP00010052698,8187.ENSLCAP00010053147,8187.ENSLCAP00010053448,8187.ENSLCAP00010053453,8187.ENSLCAP00010054693,8187.ENSLCAP00010054758,8187.ENSLCAP00010054866,8187.ENSLCAP00010055000,8187.ENSLCAP00010055078,8187.ENSLCAP00010055228,8187.ENSLCAP00010056235,8187.ENSLCAP00010056853,8187.ENSLCAP00010057272,8187.ENSLCAP00010059473,8187.ENSLCAP00010060533,8187.ENSLCAP00010060849
GO:0051179	Localization	127	4853	0.14	0.32	8187.ENSLCAP00010001420,8187.ENSLCAP00010001583,8187.ENSLCAP00010001824,8187.ENSLCAP00010001889,8187.ENSLCAP00010003153,8187.ENSLCAP00010003285,8187.ENSLCAP00010003794,8187.ENSLCAP00010004178,8187.ENSLCAP00010004433,8187.ENSLCAP00010004675,8187.ENSLCAP00010004890,8187.ENSLCAP00010004912,8187.ENSLCAP00010005014,8187.ENSLCAP00010005033,8187.ENSLCAP00010005194,8187.ENSLCAP00010005418,8187.ENSLCAP00010005999,8187.ENSLCAP00010006039,8187.ENSLCAP00010006271,8187.ENSLCAP00010006314,8187.ENSLCAP00010007576,8187.ENSLCAP00010007626,8187.ENSLCAP00010008753,8187.ENSLCAP00010009863,8187.ENSLCAP00010010509,8187.ENSLCAP00010010541,8187.ENSLCAP00010012016,8187.ENSLCAP00010012363,8187.ENSLCAP00010012426,8187.ENSLCAP00010012995,8187.ENSLCAP00010013405,8187.ENSLCAP00010013565,8187.ENSLCAP00010014049,8187.ENSLCAP00010014364,8187.ENSLCAP00010014749,8187.ENSLCAP00010015807,8187.ENSLCAP00010015944,8187.ENSLCAP00010016077,8187.ENSLCAP00010016984,8187.ENSLCAP00010017082,8187.ENSLCAP00010018028,8187.ENSLCAP00010018463,8187.ENSLCAP00010019644,8187.ENSLCAP00010019683,8187.ENSLCAP00010020853,8187.ENSLCAP00010020919,8187.ENSLCAP00010020957,8187.ENSLCAP00010021007,8187.ENSLCAP00010021346,8187.ENSLCAP00010021477,8187.ENSLCAP00010021751,8187.ENSLCAP00010021870,8187.ENSLCAP00010021890,8187.ENSLCAP00010022630,8187.ENSLCAP00010022760,8187.ENSLCAP00010023646,8187.ENSLCAP00010024012,8187.ENSLCAP00010025318,8187.ENSLCAP00010026260,8187.ENSLCAP00010027561,8187.ENSLCAP00010028090,8187.ENSLCAP00010028125,8187.ENSLCAP00010028632,8187.ENSLCAP00010029067,8187.ENSLCAP00010029260,8187.ENSLCAP00010030134,8187.ENSLCAP00010030228,8187.ENSLCAP00010030371,8187.ENSLCAP00010030645,8187.ENSLCAP00010030736,8187.ENSLCAP00010032266,8187.ENSLCAP00010033085,8187.ENSLCAP00010034062,8187.ENSLCAP00010035425,8187.ENSLCAP00010036202,8187.ENSLCAP00010036621,8187.ENSLCAP00010037018,8187.ENSLCAP00010037489,8187.ENSLCAP00010037640,8187.ENSLCAP00010037987,8187.ENSLCAP00010038161,8187.ENSLCAP00010038600,8187.ENSLCAP00010038975,8187.ENSLCAP00010039358,8187.ENSLCAP00010039808,8187.ENSLCAP00010041471,8187.ENSLCAP00010041803,8187.ENSLCAP00010043103,8187.ENSLCAP00010043462,8187.ENSLCAP00010043694,8187.ENSLCAP00010043956,8187.ENSLCAP00010044211,8187.ENSLCAP00010044289,8187.ENSLCAP00010044770,8187.ENSLCAP00010045139,8187.ENSLCAP00010045290,8187.ENSLCAP00010045485,8187.ENSLCAP00010045693,8187.ENSLCAP00010045879,8187.ENSLCAP00010045988,8187.ENSLCAP00010047707,8187.ENSLCAP00010048366,8187.ENSLCAP00010049242,8187.ENSLCAP00010049622,8187.ENSLCAP00010050074,8187.ENSLCAP00010050118,8187.ENSLCAP00010051952,8187.ENSLCAP00010052698,8187.ENSLCAP00010053147,8187.ENSLCAP00010053453,8187.ENSLCAP00010054496,8187.ENSLCAP00010054693,8187.ENSLCAP00010054866,8187.ENSLCAP00010055000,8187.ENSLCAP00010055078,8187.ENSLCAP00010055228,8187.ENSLCAP00010055365,8187.ENSLCAP00010055584,8187.ENSLCAP00010056059,8187.ENSLCAP00010056532,8187.ENSLCAP00010056753,8187.ENSLCAP00010056853,8187.ENSLCAP00010057272,8187.ENSLCAP00010057781,8187.ENSLCAP00010058701,8187.ENSLCAP00010059473,8187.ENSLCAP00010060533
GO:0008152	Metabolic process	225	8862	0.13	0.48	8187.ENSLCAP00010000126,8187.ENSLCAP00010000138,8187.ENSLCAP00010000156,8187.ENSLCAP00010000329,8187.ENSLCAP00010000693,8187.ENSLCAP00010000983,8187.ENSLCAP00010001252,8187.ENSLCAP00010001477,8187.ENSLCAP00010001485,8187.ENSLCAP00010001651,8187.ENSLCAP00010001824,8187.ENSLCAP00010001923,8187.ENSLCAP00010002267,8187.ENSLCAP00010002498,8187.ENSLCAP00010003153,8187.ENSLCAP00010003217,8187.ENSLCAP00010003230,8187.ENSLCAP00010003707,8187.ENSLCAP00010004279,8187.ENSLCAP00010004319,8187.ENSLCAP00010004699,8187.ENSLCAP00010004892,8187.ENSLCAP00010005213,8187.ENSLCAP00010005418,8187.ENSLCAP00010005436,8187.ENSLCAP00010005794,8187.ENSLCAP00010005851,8187.ENSLCAP00010005919,8187.ENSLCAP00010006039,8187.ENSLCAP00010006122,8187.ENSLCAP00010006314,8187.ENSLCAP00010006336,8187.ENSLCAP00010006423,8187.ENSLCAP00010006639,8187.ENSLCAP00010006976,8187.ENSLCAP00010007013,8187.ENSLCAP00010007413,8187.ENSLCAP00010007449,8187.ENSLCAP00010007836,8187.ENSLCAP00010007968,8187.ENSLCAP00010008714,8187.ENSLCAP00010009182,8187.ENSLCAP00010009220,8187.ENSLCAP00010009506,8187.ENSLCAP00010009566,8187.ENSLCAP00010009833,8187.ENSLCAP00010009936,8187.ENSLCAP00010010523,8187.ENSLCAP00010010915,8187.ENSLCAP00010011000,8187.ENSLCAP00010011234,8187.ENSLCAP00010011362,8187.ENSLCAP00010011427,8187.ENSLCAP00010011444,8187.ENSLCAP00010011679,8187.ENSLCAP00010012016,8187.ENSLCAP00010012306,8187.ENSLCAP00010012565,8187.ENSLCAP00010012588,8187.ENSLCAP00010012816,8187.ENSLCAP00010013254,8187.ENSLCAP00010013748,8187.ENSLCAP00010013800,8187.ENSLCAP00010013804,8187.ENSLCAP00010014237,8187.ENSLCAP00010014364,8187.ENSLCAP00010014426,8187.ENSLCAP00010014491,8187.ENSLCAP00010014900,8187.ENSLCAP00010015240,8187.ENSLCAP00010015986,8187.ENSLCAP00010017160,8187.ENSLCAP00010017268,8187.ENSLCAP00010017283,8187.ENSLCAP00010017687,8187.ENSLCAP00010017824,8187.ENSLCAP00010018027,8187.ENSLCAP00010018028,8187.ENSLCAP00010018208,8187.ENSLCAP00010018251,8187.ENSLCAP00010018311,8187.ENSLCAP00010018618,8187.ENSLCAP00010019488,8187.ENSLCAP00010019644,8187.ENSLCAP00010019683,8187.ENSLCAP00010020853,8187.ENSLCAP00010020892,8187.ENSLCAP00010020957,8187.ENSLCAP00010021150,8187.ENSLCAP00010021491,8187.ENSLCAP00010021591,8187.ENSLCAP00010021647,8187.ENSLCAP00010021658,8187.ENSLCAP00010021870,8187.ENSLCAP00010021890,8187.ENSLCAP00010022433,8187.ENSLCAP00010022650,8187.ENSLCAP00010022712,8187.ENSLCAP00010022760,8187.ENSLCAP00010022912,8187.ENSLCAP00010023177,8187.ENSLCAP00010023592,8187.ENSLCAP00010023653,8187.ENSLCAP00010023951,8187.ENSLCAP00010024296,8187.ENSLCAP00010024322,8187.ENSLCAP00010024324,8187.ENSLCAP00010024800,8187.ENSLCAP00010024961,8187.ENSLCAP00010025318,8187.ENSLCAP00010026553,8187.ENSLCAP00010026646,8187.ENSLCAP00010027490,8187.ENSLCAP00010027720,8187.ENSLCAP00010027828,8187.ENSLCAP00010028090,8187.ENSLCAP00010028906,8187.ENSLCAP00010029062,8187.ENSLCAP00010029067,8187.ENSLCAP00010029130,8187.ENSLCAP00010029260,8187.ENSLCAP00010029444,8187.ENSLCAP00010029672,8187.ENSLCAP00010029805,8187.ENSLCAP00010029968,8187.ENSLCAP00010030010,8187.ENSLCAP00010030827,8187.ENSLCAP00010030887,8187.ENSLCAP00010031156,8187.ENSLCAP00010031166,8187.ENSLCAP00010032073,8187.ENSLCAP00010032096,8187.ENSLCAP00010032919,8187.ENSLCAP00010033133,8187.ENSLCAP00010033244,8187.ENSLCAP00010033713,8187.ENSLCAP00010033950,8187.ENSLCAP00010034155,8187.ENSLCAP00010034183,8187.ENSLCAP00010035425,8187.ENSLCAP00010035475,8187.ENSLCAP00010035884,8187.ENSLCAP00010035885,8187.ENSLCAP00010036926,8187.ENSLCAP00010036927,8187.ENSLCAP00010037018,8187.ENSLCAP00010037029,8187.ENSLCAP00010037947,8187.ENSLCAP00010038511,8187.ENSLCAP00010038785,8187.ENSLCAP00010038854,8187.ENSLCAP00010039253,8187.ENSLCAP00010039358,8187.ENSLCAP00010040253,8187.ENSLCAP00010041122,8187.ENSLCAP00010041662,8187.ENSLCAP00010041706,8187.ENSLCAP00010041712,8187.ENSLCAP00010041803,8187.ENSLCAP00010041866,8187.ENSLCAP00010041893,8187.ENSLCAP00010042046,8187.ENSLCAP00010042154,8187.ENSLCAP00010042248,8187.ENSLCAP00010043462,8187.ENSLCAP00010043930,8187.ENSLCAP00010043965,8187.ENSLCAP00010044227,8187.ENSLCAP00010044580,8187.ENSLCAP00010044688,8187.ENSLCAP00010045132,8187.ENSLCAP00010045182,8187.ENSLCAP00010045389,8187.ENSLCAP00010045563,8187.ENSLCAP00010045879,8187.ENSLCAP00010045967,8187.ENSLCAP00010045988,8187.ENSLCAP00010046044,8187.ENSLCAP00010046805,8187.ENSLCAP00010047094,8187.ENSLCAP00010047235,8187.ENSLCAP00010047426,8187.ENSLCAP00010047465,8187.ENSLCAP00010047588,8187.ENSLCAP00010047707,8187.ENSLCAP00010047920,8187.ENSLCAP00010048248,8187.ENSLCAP00010048366,8187.ENSLCAP00010048419,8187.ENSLCAP00010048700,8187.ENSLCAP00010048957,8187.ENSLCAP00010048966,8187.ENSLCAP00010049003,8187.ENSLCAP00010049050,8187.ENSLCAP00010049609,8187.ENSLCAP00010050322,8187.ENSLCAP00010050635,8187.ENSLCAP00010050640,8187.ENSLCAP00010051249,8187.ENSLCAP00010051287,8187.ENSLCAP00010051649,8187.ENSLCAP00010051746,8187.ENSLCAP00010052179,8187.ENSLCAP00010052367,8187.ENSLCAP00010052469,8187.ENSLCAP00010052557,8187.ENSLCAP00010052674,8187.ENSLCAP00010053448,8187.ENSLCAP00010053966,8187.ENSLCAP00010054080,8187.ENSLCAP00010054567,8187.ENSLCAP00010055000,8187.ENSLCAP00010055921,8187.ENSLCAP00010056235,8187.ENSLCAP00010056436,8187.ENSLCAP00010056753,8187.ENSLCAP00010057268,8187.ENSLCAP00010057544,8187.ENSLCAP00010057917,8187.ENSLCAP00010058701,8187.ENSLCAP00010059707,8187.ENSLCAP00010059963,8187.ENSLCAP00010060403,8187.ENSLCAP00010060533,8187.ENSLCAP00010060583
GO:0016043	Cellular component organization	139	5463	0.13	0.31	8187.ENSLCAP00010000329,8187.ENSLCAP00010001011,8187.ENSLCAP00010001420,8187.ENSLCAP00010001583,8187.ENSLCAP00010001889,8187.ENSLCAP00010003276,8187.ENSLCAP00010004178,8187.ENSLCAP00010004279,8187.ENSLCAP00010004675,8187.ENSLCAP00010004854,8187.ENSLCAP00010004861,8187.ENSLCAP00010004892,8187.ENSLCAP00010005418,8187.ENSLCAP00010005785,8187.ENSLCAP00010005851,8187.ENSLCAP00010006039,8187.ENSLCAP00010006314,8187.ENSLCAP00010006423,8187.ENSLCAP00010006465,8187.ENSLCAP00010007008,8187.ENSLCAP00010007413,8187.ENSLCAP00010007576,8187.ENSLCAP00010008053,8187.ENSLCAP00010008714,8187.ENSLCAP00010009026,8187.ENSLCAP00010009643,8187.ENSLCAP00010009748,8187.ENSLCAP00010009873,8187.ENSLCAP00010009892,8187.ENSLCAP00010009936,8187.ENSLCAP00010011000,8187.ENSLCAP00010012016,8187.ENSLCAP00010012363,8187.ENSLCAP00010012426,8187.ENSLCAP00010012690,8187.ENSLCAP00010012816,8187.ENSLCAP00010012995,8187.ENSLCAP00010013565,8187.ENSLCAP00010014049,8187.ENSLCAP00010014364,8187.ENSLCAP00010014543,8187.ENSLCAP00010014939,8187.ENSLCAP00010015807,8187.ENSLCAP00010017082,8187.ENSLCAP00010017850,8187.ENSLCAP00010018028,8187.ENSLCAP00010018208,8187.ENSLCAP00010020586,8187.ENSLCAP00010020919,8187.ENSLCAP00010020957,8187.ENSLCAP00010021007,8187.ENSLCAP00010021346,8187.ENSLCAP00010021477,8187.ENSLCAP00010021751,8187.ENSLCAP00010021769,8187.ENSLCAP00010022630,8187.ENSLCAP00010022650,8187.ENSLCAP00010023166,8187.ENSLCAP00010023646,8187.ENSLCAP00010024800,8187.ENSLCAP00010024860,8187.ENSLCAP00010026260,8187.ENSLCAP00010027240,8187.ENSLCAP00010027491,8187.ENSLCAP00010027720,8187.ENSLCAP00010027906,8187.ENSLCAP00010028062,8187.ENSLCAP00010028090,8187.ENSLCAP00010028125,8187.ENSLCAP00010028906,8187.ENSLCAP00010029351,8187.ENSLCAP00010029772,8187.ENSLCAP00010029805,8187.ENSLCAP00010030134,8187.ENSLCAP00010030228,8187.ENSLCAP00010030645,8187.ENSLCAP00010030827,8187.ENSLCAP00010030853,8187.ENSLCAP00010031156,8187.ENSLCAP00010031611,8187.ENSLCAP00010032073,8187.ENSLCAP00010032096,8187.ENSLCAP00010032266,8187.ENSLCAP00010033633,8187.ENSLCAP00010034832,8187.ENSLCAP00010035397,8187.ENSLCAP00010035426,8187.ENSLCAP00010036202,8187.ENSLCAP00010036585,8187.ENSLCAP00010037018,8187.ENSLCAP00010037489,8187.ENSLCAP00010038161,8187.ENSLCAP00010038600,8187.ENSLCAP00010038975,8187.ENSLCAP00010039253,8187.ENSLCAP00010039543,8187.ENSLCAP00010039705,8187.ENSLCAP00010039808,8187.ENSLCAP00010041471,8187.ENSLCAP00010041803,8187.ENSLCAP00010041893,8187.ENSLCAP00010042015,8187.ENSLCAP00010042046,8187.ENSLCAP00010042248,8187.ENSLCAP00010042645,8187.ENSLCAP00010043956,8187.ENSLCAP00010043965,8187.ENSLCAP00010044211,8187.ENSLCAP00010045182,8187.ENSLCAP00010045389,8187.ENSLCAP00010045485,8187.ENSLCAP00010045693,8187.ENSLCAP00010045879,8187.ENSLCAP00010045988,8187.ENSLCAP00010047235,8187.ENSLCAP00010047390,8187.ENSLCAP00010047707,8187.ENSLCAP00010048366,8187.ENSLCAP00010048502,8187.ENSLCAP00010049050,8187.ENSLCAP00010050179,8187.ENSLCAP00010050322,8187.ENSLCAP00010052557,8187.ENSLCAP00010052689,8187.ENSLCAP00010052698,8187.ENSLCAP00010053147,8187.ENSLCAP00010053448,8187.ENSLCAP00010053453,8187.ENSLCAP00010054693,8187.ENSLCAP00010054758,8187.ENSLCAP00010054866,8187.ENSLCAP00010055000,8187.ENSLCAP00010055078,8187.ENSLCAP00010055228,8187.ENSLCAP00010056853,8187.ENSLCAP00010057272,8187.ENSLCAP00010059473,8187.ENSLCAP00010060533,8187.ENSLCAP00010060849
GO:0006807	Nitrogen compound metabolic process	175	6981	0.12	0.36	8187.ENSLCAP00010000126,8187.ENSLCAP00010000138,8187.ENSLCAP00010000329,8187.ENSLCAP00010000693,8187.ENSLCAP00010000983,8187.ENSLCAP00010001477,8187.ENSLCAP00010001485,8187.ENSLCAP00010001651,8187.ENSLCAP00010001824,8187.ENSLCAP00010002267,8187.ENSLCAP00010003153,8187.ENSLCAP00010003230,8187.ENSLCAP00010004279,8187.ENSLCAP00010005213,8187.ENSLCAP00010005418,8187.ENSLCAP00010005436,8187.ENSLCAP00010005851,8187.ENSLCAP00010005919,8187.ENSLCAP00010006039,8187.ENSLCAP00010006122,8187.ENSLCAP00010006314,8187.ENSLCAP00010006336,8187.ENSLCAP00010006423,8187.ENSLCAP00010006639,8187.ENSLCAP00010006976,8187.ENSLCAP00010007013,8187.ENSLCAP00010009182,8187.ENSLCAP00010009220,8187.ENSLCAP00010009566,8187.ENSLCAP00010009936,8187.ENSLCAP00010010915,8187.ENSLCAP00010011000,8187.ENSLCAP00010011362,8187.ENSLCAP00010011444,8187.ENSLCAP00010011679,8187.ENSLCAP00010012016,8187.ENSLCAP00010012565,8187.ENSLCAP00010012816,8187.ENSLCAP00010013254,8187.ENSLCAP00010013748,8187.ENSLCAP00010013800,8187.ENSLCAP00010013804,8187.ENSLCAP00010014237,8187.ENSLCAP00010014364,8187.ENSLCAP00010014426,8187.ENSLCAP00010014491,8187.ENSLCAP00010014900,8187.ENSLCAP00010015240,8187.ENSLCAP00010015986,8187.ENSLCAP00010017268,8187.ENSLCAP00010017687,8187.ENSLCAP00010017824,8187.ENSLCAP00010018027,8187.ENSLCAP00010018028,8187.ENSLCAP00010018208,8187.ENSLCAP00010018618,8187.ENSLCAP00010019488,8187.ENSLCAP00010019644,8187.ENSLCAP00010019683,8187.ENSLCAP00010020853,8187.ENSLCAP00010020892,8187.ENSLCAP00010020957,8187.ENSLCAP00010021150,8187.ENSLCAP00010021591,8187.ENSLCAP00010021647,8187.ENSLCAP00010021658,8187.ENSLCAP00010021870,8187.ENSLCAP00010021890,8187.ENSLCAP00010022433,8187.ENSLCAP00010022650,8187.ENSLCAP00010022760,8187.ENSLCAP00010023177,8187.ENSLCAP00010023592,8187.ENSLCAP00010023653,8187.ENSLCAP00010023951,8187.ENSLCAP00010024296,8187.ENSLCAP00010024322,8187.ENSLCAP00010024324,8187.ENSLCAP00010024800,8187.ENSLCAP00010024961,8187.ENSLCAP00010025318,8187.ENSLCAP00010026553,8187.ENSLCAP00010027490,8187.ENSLCAP00010027720,8187.ENSLCAP00010027828,8187.ENSLCAP00010028090,8187.ENSLCAP00010028906,8187.ENSLCAP00010029062,8187.ENSLCAP00010029067,8187.ENSLCAP00010029130,8187.ENSLCAP00010029672,8187.ENSLCAP00010029805,8187.ENSLCAP00010029968,8187.ENSLCAP00010030010,8187.ENSLCAP00010030827,8187.ENSLCAP00010030887,8187.ENSLCAP00010031156,8187.ENSLCAP00010031166,8187.ENSLCAP00010032073,8187.ENSLCAP00010032096,8187.ENSLCAP00010032919,8187.ENSLCAP00010033244,8187.ENSLCAP00010034155,8187.ENSLCAP00010034183,8187.ENSLCAP00010035425,8187.ENSLCAP00010035885,8187.ENSLCAP00010036926,8187.ENSLCAP00010036927,8187.ENSLCAP00010037018,8187.ENSLCAP00010037029,8187.ENSLCAP00010037947,8187.ENSLCAP00010038785,8187.ENSLCAP00010038854,8187.ENSLCAP00010039253,8187.ENSLCAP00010039358,8187.ENSLCAP00010040253,8187.ENSLCAP00010041122,8187.ENSLCAP00010041662,8187.ENSLCAP00010041706,8187.ENSLCAP00010041712,8187.ENSLCAP00010041803,8187.ENSLCAP00010041866,8187.ENSLCAP00010041893,8187.ENSLCAP00010042154,8187.ENSLCAP00010043930,8187.ENSLCAP00010043965,8187.ENSLCAP00010044580,8187.ENSLCAP00010044688,8187.ENSLCAP00010045132,8187.ENSLCAP00010045182,8187.ENSLCAP00010045563,8187.ENSLCAP00010045879,8187.ENSLCAP00010045988,8187.ENSLCAP00010046044,8187.ENSLCAP00010046805,8187.ENSLCAP00010047094,8187.ENSLCAP00010047235,8187.ENSLCAP00010047426,8187.ENSLCAP00010047465,8187.ENSLCAP00010047707,8187.ENSLCAP00010047920,8187.ENSLCAP00010048248,8187.ENSLCAP00010048366,8187.ENSLCAP00010048419,8187.ENSLCAP00010048700,8187.ENSLCAP00010048957,8187.ENSLCAP00010048966,8187.ENSLCAP00010049003,8187.ENSLCAP00010049050,8187.ENSLCAP00010049609,8187.ENSLCAP00010050322,8187.ENSLCAP00010050635,8187.ENSLCAP00010050640,8187.ENSLCAP00010051287,8187.ENSLCAP00010051649,8187.ENSLCAP00010051746,8187.ENSLCAP00010052179,8187.ENSLCAP00010052367,8187.ENSLCAP00010052469,8187.ENSLCAP00010052557,8187.ENSLCAP00010053966,8187.ENSLCAP00010054080,8187.ENSLCAP00010055000,8187.ENSLCAP00010055921,8187.ENSLCAP00010056235,8187.ENSLCAP00010056436,8187.ENSLCAP00010056753,8187.ENSLCAP00010057268,8187.ENSLCAP00010057544,8187.ENSLCAP00010057917,8187.ENSLCAP00010058701,8187.ENSLCAP00010059707,8187.ENSLCAP00010060403,8187.ENSLCAP00010060533,8187.ENSLCAP00010060583
GO:0071704	Organic substance metabolic process	201	8324	0.11	0.34	8187.ENSLCAP00010000126,8187.ENSLCAP00010000138,8187.ENSLCAP00010000156,8187.ENSLCAP00010000329,8187.ENSLCAP00010000693,8187.ENSLCAP00010000983,8187.ENSLCAP00010001252,8187.ENSLCAP00010001477,8187.ENSLCAP00010001485,8187.ENSLCAP00010001651,8187.ENSLCAP00010001824,8187.ENSLCAP00010002267,8187.ENSLCAP00010003153,8187.ENSLCAP00010003217,8187.ENSLCAP00010003230,8187.ENSLCAP00010003707,8187.ENSLCAP00010004279,8187.ENSLCAP00010005213,8187.ENSLCAP00010005418,8187.ENSLCAP00010005436,8187.ENSLCAP00010005794,8187.ENSLCAP00010005851,8187.ENSLCAP00010005919,8187.ENSLCAP00010006039,8187.ENSLCAP00010006122,8187.ENSLCAP00010006314,8187.ENSLCAP00010006336,8187.ENSLCAP00010006423,8187.ENSLCAP00010006639,8187.ENSLCAP00010006976,8187.ENSLCAP00010007013,8187.ENSLCAP00010009182,8187.ENSLCAP00010009220,8187.ENSLCAP00010009566,8187.ENSLCAP00010009833,8187.ENSLCAP00010009936,8187.ENSLCAP00010010523,8187.ENSLCAP00010010915,8187.ENSLCAP00010011000,8187.ENSLCAP00010011234,8187.ENSLCAP00010011362,8187.ENSLCAP00010011427,8187.ENSLCAP00010011444,8187.ENSLCAP00010011679,8187.ENSLCAP00010012016,8187.ENSLCAP00010012565,8187.ENSLCAP00010012588,8187.ENSLCAP00010012816,8187.ENSLCAP00010013254,8187.ENSLCAP00010013748,8187.ENSLCAP00010013800,8187.ENSLCAP00010013804,8187.ENSLCAP00010014237,8187.ENSLCAP00010014364,8187.ENSLCAP00010014426,8187.ENSLCAP00010014491,8187.ENSLCAP00010014900,8187.ENSLCAP00010015240,8187.ENSLCAP00010015986,8187.ENSLCAP00010017160,8187.ENSLCAP00010017268,8187.ENSLCAP00010017687,8187.ENSLCAP00010017824,8187.ENSLCAP00010018027,8187.ENSLCAP00010018028,8187.ENSLCAP00010018208,8187.ENSLCAP00010018251,8187.ENSLCAP00010018311,8187.ENSLCAP00010018618,8187.ENSLCAP00010019488,8187.ENSLCAP00010019644,8187.ENSLCAP00010019683,8187.ENSLCAP00010020853,8187.ENSLCAP00010020892,8187.ENSLCAP00010020957,8187.ENSLCAP00010021150,8187.ENSLCAP00010021491,8187.ENSLCAP00010021591,8187.ENSLCAP00010021647,8187.ENSLCAP00010021658,8187.ENSLCAP00010021870,8187.ENSLCAP00010021890,8187.ENSLCAP00010022433,8187.ENSLCAP00010022650,8187.ENSLCAP00010022712,8187.ENSLCAP00010022760,8187.ENSLCAP00010022912,8187.ENSLCAP00010023177,8187.ENSLCAP00010023592,8187.ENSLCAP00010023653,8187.ENSLCAP00010023951,8187.ENSLCAP00010024296,8187.ENSLCAP00010024322,8187.ENSLCAP00010024324,8187.ENSLCAP00010024800,8187.ENSLCAP00010024961,8187.ENSLCAP00010025318,8187.ENSLCAP00010026553,8187.ENSLCAP00010027490,8187.ENSLCAP00010027720,8187.ENSLCAP00010027828,8187.ENSLCAP00010028090,8187.ENSLCAP00010028906,8187.ENSLCAP00010029062,8187.ENSLCAP00010029067,8187.ENSLCAP00010029130,8187.ENSLCAP00010029672,8187.ENSLCAP00010029805,8187.ENSLCAP00010029968,8187.ENSLCAP00010030010,8187.ENSLCAP00010030827,8187.ENSLCAP00010030887,8187.ENSLCAP00010031156,8187.ENSLCAP00010031166,8187.ENSLCAP00010032073,8187.ENSLCAP00010032096,8187.ENSLCAP00010032919,8187.ENSLCAP00010033244,8187.ENSLCAP00010033713,8187.ENSLCAP00010033950,8187.ENSLCAP00010034155,8187.ENSLCAP00010034183,8187.ENSLCAP00010035425,8187.ENSLCAP00010035885,8187.ENSLCAP00010036926,8187.ENSLCAP00010036927,8187.ENSLCAP00010037018,8187.ENSLCAP00010037029,8187.ENSLCAP00010037947,8187.ENSLCAP00010038511,8187.ENSLCAP00010038785,8187.ENSLCAP00010038854,8187.ENSLCAP00010039253,8187.ENSLCAP00010039358,8187.ENSLCAP00010040253,8187.ENSLCAP00010041122,8187.ENSLCAP00010041662,8187.ENSLCAP00010041706,8187.ENSLCAP00010041712,8187.ENSLCAP00010041803,8187.ENSLCAP00010041866,8187.ENSLCAP00010041893,8187.ENSLCAP00010042154,8187.ENSLCAP00010043462,8187.ENSLCAP00010043930,8187.ENSLCAP00010043965,8187.ENSLCAP00010044227,8187.ENSLCAP00010044580,8187.ENSLCAP00010044688,8187.ENSLCAP00010045132,8187.ENSLCAP00010045182,8187.ENSLCAP00010045563,8187.ENSLCAP00010045879,8187.ENSLCAP00010045988,8187.ENSLCAP00010046044,8187.ENSLCAP00010046805,8187.ENSLCAP00010047094,8187.ENSLCAP00010047235,8187.ENSLCAP00010047426,8187.ENSLCAP00010047465,8187.ENSLCAP00010047588,8187.ENSLCAP00010047707,8187.ENSLCAP00010047920,8187.ENSLCAP00010048248,8187.ENSLCAP00010048366,8187.ENSLCAP00010048419,8187.ENSLCAP00010048700,8187.ENSLCAP00010048957,8187.ENSLCAP00010048966,8187.ENSLCAP00010049003,8187.ENSLCAP00010049050,8187.ENSLCAP00010049609,8187.ENSLCAP00010050322,8187.ENSLCAP00010050635,8187.ENSLCAP00010050640,8187.ENSLCAP00010051249,8187.ENSLCAP00010051287,8187.ENSLCAP00010051649,8187.ENSLCAP00010051746,8187.ENSLCAP00010052179,8187.ENSLCAP00010052367,8187.ENSLCAP00010052469,8187.ENSLCAP00010052557,8187.ENSLCAP00010052674,8187.ENSLCAP00010053966,8187.ENSLCAP00010054080,8187.ENSLCAP00010054567,8187.ENSLCAP00010055000,8187.ENSLCAP00010055921,8187.ENSLCAP00010056235,8187.ENSLCAP00010056436,8187.ENSLCAP00010056753,8187.ENSLCAP00010057268,8187.ENSLCAP00010057544,8187.ENSLCAP00010057917,8187.ENSLCAP00010058701,8187.ENSLCAP00010059707,8187.ENSLCAP00010059963,8187.ENSLCAP00010060403,8187.ENSLCAP00010060533,8187.ENSLCAP00010060583
GO:0009987	Cellular process	391	18600	0.04	0.33	8187.ENSLCAP00010000138,8187.ENSLCAP00010000329,8187.ENSLCAP00010000693,8187.ENSLCAP00010000983,8187.ENSLCAP00010001011,8187.ENSLCAP00010001233,8187.ENSLCAP00010001252,8187.ENSLCAP00010001420,8187.ENSLCAP00010001477,8187.ENSLCAP00010001485,8187.ENSLCAP00010001583,8187.ENSLCAP00010001651,8187.ENSLCAP00010001699,8187.ENSLCAP00010001751,8187.ENSLCAP00010001824,8187.ENSLCAP00010001889,8187.ENSLCAP00010001923,8187.ENSLCAP00010002267,8187.ENSLCAP00010002498,8187.ENSLCAP00010003153,8187.ENSLCAP00010003217,8187.ENSLCAP00010003230,8187.ENSLCAP00010003276,8187.ENSLCAP00010003353,8187.ENSLCAP00010003670,8187.ENSLCAP00010003707,8187.ENSLCAP00010003794,8187.ENSLCAP00010004178,8187.ENSLCAP00010004279,8187.ENSLCAP00010004433,8187.ENSLCAP00010004595,8187.ENSLCAP00010004675,8187.ENSLCAP00010004699,8187.ENSLCAP00010004854,8187.ENSLCAP00010004861,8187.ENSLCAP00010004892,8187.ENSLCAP00010005014,8187.ENSLCAP00010005213,8187.ENSLCAP00010005387,8187.ENSLCAP00010005418,8187.ENSLCAP00010005785,8187.ENSLCAP00010005794,8187.ENSLCAP00010005851,8187.ENSLCAP00010005916,8187.ENSLCAP00010005919,8187.ENSLCAP00010005999,8187.ENSLCAP00010006035,8187.ENSLCAP00010006039,8187.ENSLCAP00010006048,8187.ENSLCAP00010006122,8187.ENSLCAP00010006271,8187.ENSLCAP00010006314,8187.ENSLCAP00010006336,8187.ENSLCAP00010006423,8187.ENSLCAP00010006426,8187.ENSLCAP00010006465,8187.ENSLCAP00010006639,8187.ENSLCAP00010006944,8187.ENSLCAP00010006976,8187.ENSLCAP00010007008,8187.ENSLCAP00010007013,8187.ENSLCAP00010007413,8187.ENSLCAP00010007449,8187.ENSLCAP00010007576,8187.ENSLCAP00010007626,8187.ENSLCAP00010007836,8187.ENSLCAP00010007968,8187.ENSLCAP00010008053,8187.ENSLCAP00010008714,8187.ENSLCAP00010009026,8187.ENSLCAP00010009182,8187.ENSLCAP00010009220,8187.ENSLCAP00010009320,8187.ENSLCAP00010009506,8187.ENSLCAP00010009566,8187.ENSLCAP00010009643,8187.ENSLCAP00010009748,8187.ENSLCAP00010009833,8187.ENSLCAP00010009863,8187.ENSLCAP00010009873,8187.ENSLCAP00010009892,8187.ENSLCAP00010009936,8187.ENSLCAP00010009963,8187.ENSLCAP00010010509,8187.ENSLCAP00010010523,8187.ENSLCAP00010010541,8187.ENSLCAP00010010879,8187.ENSLCAP00010010915,8187.ENSLCAP00010011000,8187.ENSLCAP00010011234,8187.ENSLCAP00010011358,8187.ENSLCAP00010011362,8187.ENSLCAP00010011427,8187.ENSLCAP00010011444,8187.ENSLCAP00010011679,8187.ENSLCAP00010012016,8187.ENSLCAP00010012306,8187.ENSLCAP00010012363,8187.ENSLCAP00010012426,8187.ENSLCAP00010012565,8187.ENSLCAP00010012588,8187.ENSLCAP00010012690,8187.ENSLCAP00010012816,8187.ENSLCAP00010012995,8187.ENSLCAP00010013254,8187.ENSLCAP00010013405,8187.ENSLCAP00010013565,8187.ENSLCAP00010013748,8187.ENSLCAP00010013800,8187.ENSLCAP00010013804,8187.ENSLCAP00010014049,8187.ENSLCAP00010014237,8187.ENSLCAP00010014364,8187.ENSLCAP00010014426,8187.ENSLCAP00010014491,8187.ENSLCAP00010014543,8187.ENSLCAP00010014749,8187.ENSLCAP00010014939,8187.ENSLCAP00010015240,8187.ENSLCAP00010015807,8187.ENSLCAP00010015944,8187.ENSLCAP00010016077,8187.ENSLCAP00010016251,8187.ENSLCAP00010016984,8187.ENSLCAP00010017082,8187.ENSLCAP00010017160,8187.ENSLCAP00010017268,8187.ENSLCAP00010017283,8187.ENSLCAP00010017687,8187.ENSLCAP00010017824,8187.ENSLCAP00010017850,8187.ENSLCAP00010018027,8187.ENSLCAP00010018028,8187.ENSLCAP00010018208,8187.ENSLCAP00010018251,8187.ENSLCAP00010018311,8187.ENSLCAP00010018463,8187.ENSLCAP00010018773,8187.ENSLCAP00010019488,8187.ENSLCAP00010019554,8187.ENSLCAP00010019644,8187.ENSLCAP00010019683,8187.ENSLCAP00010020586,8187.ENSLCAP00010020697,8187.ENSLCAP00010020707,8187.ENSLCAP00010020853,8187.ENSLCAP00010020892,8187.ENSLCAP00010020919,8187.ENSLCAP00010020957,8187.ENSLCAP00010021007,8187.ENSLCAP00010021150,8187.ENSLCAP00010021272,8187.ENSLCAP00010021346,8187.ENSLCAP00010021477,8187.ENSLCAP00010021491,8187.ENSLCAP00010021591,8187.ENSLCAP00010021647,8187.ENSLCAP00010021658,8187.ENSLCAP00010021751,8187.ENSLCAP00010021769,8187.ENSLCAP00010022433,8187.ENSLCAP00010022630,8187.ENSLCAP00010022650,8187.ENSLCAP00010022760,8187.ENSLCAP00010022912,8187.ENSLCAP00010022981,8187.ENSLCAP00010023166,8187.ENSLCAP00010023177,8187.ENSLCAP00010023592,8187.ENSLCAP00010023646,8187.ENSLCAP00010023653,8187.ENSLCAP00010024012,8187.ENSLCAP00010024273,8187.ENSLCAP00010024296,8187.ENSLCAP00010024322,8187.ENSLCAP00010024324,8187.ENSLCAP00010024760,8187.ENSLCAP00010024800,8187.ENSLCAP00010024860,8187.ENSLCAP00010024961,8187.ENSLCAP00010025184,8187.ENSLCAP00010025318,8187.ENSLCAP00010026260,8187.ENSLCAP00010026553,8187.ENSLCAP00010026646,8187.ENSLCAP00010027240,8187.ENSLCAP00010027490,8187.ENSLCAP00010027491,8187.ENSLCAP00010027561,8187.ENSLCAP00010027720,8187.ENSLCAP00010027791,8187.ENSLCAP00010027906,8187.ENSLCAP00010028062,8187.ENSLCAP00010028090,8187.ENSLCAP00010028125,8187.ENSLCAP00010028229,8187.ENSLCAP00010028632,8187.ENSLCAP00010028906,8187.ENSLCAP00010029062,8187.ENSLCAP00010029067,8187.ENSLCAP00010029130,8187.ENSLCAP00010029260,8187.ENSLCAP00010029351,8187.ENSLCAP00010029444,8187.ENSLCAP00010029672,8187.ENSLCAP00010029772,8187.ENSLCAP00010029805,8187.ENSLCAP00010029962,8187.ENSLCAP00010029968,8187.ENSLCAP00010030010,8187.ENSLCAP00010030134,8187.ENSLCAP00010030228,8187.ENSLCAP00010030371,8187.ENSLCAP00010030645,8187.ENSLCAP00010030710,8187.ENSLCAP00010030827,8187.ENSLCAP00010030853,8187.ENSLCAP00010030868,8187.ENSLCAP00010030887,8187.ENSLCAP00010031156,8187.ENSLCAP00010031166,8187.ENSLCAP00010031611,8187.ENSLCAP00010031771,8187.ENSLCAP00010032073,8187.ENSLCAP00010032096,8187.ENSLCAP00010032266,8187.ENSLCAP00010032366,8187.ENSLCAP00010032919,8187.ENSLCAP00010033085,8187.ENSLCAP00010033133,8187.ENSLCAP00010033244,8187.ENSLCAP00010033633,8187.ENSLCAP00010033713,8187.ENSLCAP00010033873,8187.ENSLCAP00010033950,8187.ENSLCAP00010034048,8187.ENSLCAP00010034062,8187.ENSLCAP00010034479,8187.ENSLCAP00010034832,8187.ENSLCAP00010034884,8187.ENSLCAP00010035397,8187.ENSLCAP00010035425,8187.ENSLCAP00010035426,8187.ENSLCAP00010035475,8187.ENSLCAP00010035884,8187.ENSLCAP00010036144,8187.ENSLCAP00010036202,8187.ENSLCAP00010036585,8187.ENSLCAP00010036621,8187.ENSLCAP00010036926,8187.ENSLCAP00010036927,8187.ENSLCAP00010036954,8187.ENSLCAP00010037018,8187.ENSLCAP00010037029,8187.ENSLCAP00010037165,8187.ENSLCAP00010037209,8187.ENSLCAP00010037489,8187.ENSLCAP00010037640,8187.ENSLCAP00010037947,8187.ENSLCAP00010037987,8187.ENSLCAP00010038161,8187.ENSLCAP00010038600,8187.ENSLCAP00010038785,8187.ENSLCAP00010038854,8187.ENSLCAP00010038975,8187.ENSLCAP00010039253,8187.ENSLCAP00010039358,8187.ENSLCAP00010039543,8187.ENSLCAP00010039705,8187.ENSLCAP00010039808,8187.ENSLCAP00010039822,8187.ENSLCAP00010040253,8187.ENSLCAP00010041122,8187.ENSLCAP00010041471,8187.ENSLCAP00010041662,8187.ENSLCAP00010041706,8187.ENSLCAP00010041712,8187.ENSLCAP00010041803,8187.ENSLCAP00010041866,8187.ENSLCAP00010041893,8187.ENSLCAP00010042015,8187.ENSLCAP00010042046,8187.ENSLCAP00010042154,8187.ENSLCAP00010042248,8187.ENSLCAP00010042645,8187.ENSLCAP00010042902,8187.ENSLCAP00010043103,8187.ENSLCAP00010043462,8187.ENSLCAP00010043694,8187.ENSLCAP00010043930,8187.ENSLCAP00010043956,8187.ENSLCAP00010043965,8187.ENSLCAP00010044211,8187.ENSLCAP00010044289,8187.ENSLCAP00010044580,8187.ENSLCAP00010044688,8187.ENSLCAP00010044770,8187.ENSLCAP00010045132,8187.ENSLCAP00010045139,8187.ENSLCAP00010045182,8187.ENSLCAP00010045290,8187.ENSLCAP00010045389,8187.ENSLCAP00010045485,8187.ENSLCAP00010045563,8187.ENSLCAP00010045693,8187.ENSLCAP00010045879,8187.ENSLCAP00010045967,8187.ENSLCAP00010045988,8187.ENSLCAP00010046044,8187.ENSLCAP00010046805,8187.ENSLCAP00010047094,8187.ENSLCAP00010047235,8187.ENSLCAP00010047390,8187.ENSLCAP00010047426,8187.ENSLCAP00010047465,8187.ENSLCAP00010047588,8187.ENSLCAP00010047707,8187.ENSLCAP00010047920,8187.ENSLCAP00010048248,8187.ENSLCAP00010048366,8187.ENSLCAP00010048502,8187.ENSLCAP00010048700,8187.ENSLCAP00010048957,8187.ENSLCAP00010048966,8187.ENSLCAP00010049050,8187.ENSLCAP00010049242,8187.ENSLCAP00010049609,8187.ENSLCAP00010049622,8187.ENSLCAP00010050074,8187.ENSLCAP00010050118,8187.ENSLCAP00010050179,8187.ENSLCAP00010050322,8187.ENSLCAP00010051000,8187.ENSLCAP00010051039,8187.ENSLCAP00010051287,8187.ENSLCAP00010051352,8187.ENSLCAP00010051649,8187.ENSLCAP00010051746,8187.ENSLCAP00010051952,8187.ENSLCAP00010052179,8187.ENSLCAP00010052367,8187.ENSLCAP00010052469,8187.ENSLCAP00010052557,8187.ENSLCAP00010052674,8187.ENSLCAP00010052689,8187.ENSLCAP00010052698,8187.ENSLCAP00010052968,8187.ENSLCAP00010053146,8187.ENSLCAP00010053147,8187.ENSLCAP00010053448,8187.ENSLCAP00010053453,8187.ENSLCAP00010053892,8187.ENSLCAP00010054080,8187.ENSLCAP00010054567,8187.ENSLCAP00010054662,8187.ENSLCAP00010054693,8187.ENSLCAP00010054758,8187.ENSLCAP00010054866,8187.ENSLCAP00010054907,8187.ENSLCAP00010054943,8187.ENSLCAP00010055000,8187.ENSLCAP00010055065,8187.ENSLCAP00010055078,8187.ENSLCAP00010055228,8187.ENSLCAP00010055365,8187.ENSLCAP00010055584,8187.ENSLCAP00010055621,8187.ENSLCAP00010055921,8187.ENSLCAP00010056059,8187.ENSLCAP00010056216,8187.ENSLCAP00010056235,8187.ENSLCAP00010056436,8187.ENSLCAP00010056532,8187.ENSLCAP00010056753,8187.ENSLCAP00010056853,8187.ENSLCAP00010057268,8187.ENSLCAP00010057272,8187.ENSLCAP00010057544,8187.ENSLCAP00010057781,8187.ENSLCAP00010057917,8187.ENSLCAP00010058701,8187.ENSLCAP00010058779,8187.ENSLCAP00010059473,8187.ENSLCAP00010059707,8187.ENSLCAP00010059963,8187.ENSLCAP00010060259,8187.ENSLCAP00010060403,8187.ENSLCAP00010060533,8187.ENSLCAP00010060583,8187.ENSLCAP00010060774,8187.ENSLCAP00010060849

### Sheet: GOCC-Down
Cellular component downregulated
#term ID	term description	observed gene count	background gene count	strength	false discovery rate	matching proteins in your network (labels)
GO:0005737	Cytoplasm	239	13111	0.13	0.58	8187.ENSLCAP00010000306,8187.ENSLCAP00010000351,8187.ENSLCAP00010000368,8187.ENSLCAP00010000476,8187.ENSLCAP00010000694,8187.ENSLCAP00010000779,8187.ENSLCAP00010001008,8187.ENSLCAP00010001062,8187.ENSLCAP00010001779,8187.ENSLCAP00010001908,8187.ENSLCAP00010001927,8187.ENSLCAP00010001935,8187.ENSLCAP00010002138,8187.ENSLCAP00010002757,8187.ENSLCAP00010002902,8187.ENSLCAP00010003005,8187.ENSLCAP00010003408,8187.ENSLCAP00010003603,8187.ENSLCAP00010003630,8187.ENSLCAP00010004358,8187.ENSLCAP00010004439,8187.ENSLCAP00010004660,8187.ENSLCAP00010004676,8187.ENSLCAP00010005401,8187.ENSLCAP00010005582,8187.ENSLCAP00010005949,8187.ENSLCAP00010005959,8187.ENSLCAP00010006506,8187.ENSLCAP00010006705,8187.ENSLCAP00010006792,8187.ENSLCAP00010007250,8187.ENSLCAP00010007332,8187.ENSLCAP00010007963,8187.ENSLCAP00010008227,8187.ENSLCAP00010008252,8187.ENSLCAP00010008621,8187.ENSLCAP00010008751,8187.ENSLCAP00010008851,8187.ENSLCAP00010008905,8187.ENSLCAP00010009088,8187.ENSLCAP00010009225,8187.ENSLCAP00010009368,8187.ENSLCAP00010009562,8187.ENSLCAP00010009919,8187.ENSLCAP00010010123,8187.ENSLCAP00010010876,8187.ENSLCAP00010011628,8187.ENSLCAP00010011732,8187.ENSLCAP00010011929,8187.ENSLCAP00010011963,8187.ENSLCAP00010012088,8187.ENSLCAP00010012130,8187.ENSLCAP00010012148,8187.ENSLCAP00010012156,8187.ENSLCAP00010012218,8187.ENSLCAP00010012427,8187.ENSLCAP00010012493,8187.ENSLCAP00010012607,8187.ENSLCAP00010012614,8187.ENSLCAP00010012769,8187.ENSLCAP00010012944,8187.ENSLCAP00010013037,8187.ENSLCAP00010013121,8187.ENSLCAP00010013270,8187.ENSLCAP00010013299,8187.ENSLCAP00010013314,8187.ENSLCAP00010013542,8187.ENSLCAP00010013630,8187.ENSLCAP00010013733,8187.ENSLCAP00010013743,8187.ENSLCAP00010014269,8187.ENSLCAP00010014670,8187.ENSLCAP00010014725,8187.ENSLCAP00010014906,8187.ENSLCAP00010014916,8187.ENSLCAP00010015080,8187.ENSLCAP00010016085,8187.ENSLCAP00010016148,8187.ENSLCAP00010016677,8187.ENSLCAP00010016736,8187.ENSLCAP00010016975,8187.ENSLCAP00010017265,8187.ENSLCAP00010017286,8187.ENSLCAP00010017807,8187.ENSLCAP00010017921,8187.ENSLCAP00010018267,8187.ENSLCAP00010018936,8187.ENSLCAP00010018990,8187.ENSLCAP00010019449,8187.ENSLCAP00010019582,8187.ENSLCAP00010019592,8187.ENSLCAP00010019619,8187.ENSLCAP00010019731,8187.ENSLCAP00010019900,8187.ENSLCAP00010019985,8187.ENSLCAP00010020027,8187.ENSLCAP00010020077,8187.ENSLCAP00010021042,8187.ENSLCAP00010021066,8187.ENSLCAP00010021081,8187.ENSLCAP00010021109,8187.ENSLCAP00010021177,8187.ENSLCAP00010021191,8187.ENSLCAP00010021811,8187.ENSLCAP00010022024,8187.ENSLCAP00010022133,8187.ENSLCAP00010022317,8187.ENSLCAP00010022466,8187.ENSLCAP00010022529,8187.ENSLCAP00010022534,8187.ENSLCAP00010022767,8187.ENSLCAP00010022832,8187.ENSLCAP00010023316,8187.ENSLCAP00010023782,8187.ENSLCAP00010024042,8187.ENSLCAP00010024401,8187.ENSLCAP00010024555,8187.ENSLCAP00010024762,8187.ENSLCAP00010024888,8187.ENSLCAP00010025012,8187.ENSLCAP00010025255,8187.ENSLCAP00010025280,8187.ENSLCAP00010025639,8187.ENSLCAP00010025671,8187.ENSLCAP00010025687,8187.ENSLCAP00010025706,8187.ENSLCAP00010026224,8187.ENSLCAP00010026445,8187.ENSLCAP00010026936,8187.ENSLCAP00010027566,8187.ENSLCAP00010027855,8187.ENSLCAP00010027988,8187.ENSLCAP00010029494,8187.ENSLCAP00010029785,8187.ENSLCAP00010029849,8187.ENSLCAP00010030013,8187.ENSLCAP00010030193,8187.ENSLCAP00010030217,8187.ENSLCAP00010030520,8187.ENSLCAP00010030805,8187.ENSLCAP00010031285,8187.ENSLCAP00010032475,8187.ENSLCAP00010032516,8187.ENSLCAP00010032605,8187.ENSLCAP00010033547,8187.ENSLCAP00010033598,8187.ENSLCAP00010033997,8187.ENSLCAP00010034194,8187.ENSLCAP00010034233,8187.ENSLCAP00010034444,8187.ENSLCAP00010034463,8187.ENSLCAP00010034557,8187.ENSLCAP00010034841,8187.ENSLCAP00010035066,8187.ENSLCAP00010035655,8187.ENSLCAP00010035706,8187.ENSLCAP00010035727,8187.ENSLCAP00010035808,8187.ENSLCAP00010035996,8187.ENSLCAP00010036904,8187.ENSLCAP00010036940,8187.ENSLCAP00010037746,8187.ENSLCAP00010037842,8187.ENSLCAP00010038088,8187.ENSLCAP00010038472,8187.ENSLCAP00010038663,8187.ENSLCAP00010038754,8187.ENSLCAP00010038782,8187.ENSLCAP00010039072,8187.ENSLCAP00010039247,8187.ENSLCAP00010040469,8187.ENSLCAP00010041432,8187.ENSLCAP00010041612,8187.ENSLCAP00010042638,8187.ENSLCAP00010043220,8187.ENSLCAP00010043431,8187.ENSLCAP00010043876,8187.ENSLCAP00010043910,8187.ENSLCAP00010044094,8187.ENSLCAP00010044135,8187.ENSLCAP00010044188,8187.ENSLCAP00010044420,8187.ENSLCAP00010044666,8187.ENSLCAP00010044709,8187.ENSLCAP00010044848,8187.ENSLCAP00010045002,8187.ENSLCAP00010045130,8187.ENSLCAP00010045144,8187.ENSLCAP00010045628,8187.ENSLCAP00010045792,8187.ENSLCAP00010046123,8187.ENSLCAP00010046315,8187.ENSLCAP00010046340,8187.ENSLCAP00010046553,8187.ENSLCAP00010046784,8187.ENSLCAP00010047008,8187.ENSLCAP00010047267,8187.ENSLCAP00010047369,8187.ENSLCAP00010047629,8187.ENSLCAP00010047934,8187.ENSLCAP00010047960,8187.ENSLCAP00010048137,8187.ENSLCAP00010048150,8187.ENSLCAP00010048167,8187.ENSLCAP00010048403,8187.ENSLCAP00010048594,8187.ENSLCAP00010049435,8187.ENSLCAP00010050019,8187.ENSLCAP00010050500,8187.ENSLCAP00010050510,8187.ENSLCAP00010050752,8187.ENSLCAP00010051326,8187.ENSLCAP00010051865,8187.ENSLCAP00010052451,8187.ENSLCAP00010052518,8187.ENSLCAP00010053198,8187.ENSLCAP00010053758,8187.ENSLCAP00010054521,8187.ENSLCAP00010054845,8187.ENSLCAP00010054890,8187.ENSLCAP00010054950,8187.ENSLCAP00010055205,8187.ENSLCAP00010055369,8187.ENSLCAP00010055782,8187.ENSLCAP00010055790,8187.ENSLCAP00010056053,8187.ENSLCAP00010056967,8187.ENSLCAP00010056973,8187.ENSLCAP00010057597,8187.ENSLCAP00010057817,8187.ENSLCAP00010058335,8187.ENSLCAP00010058740,8187.ENSLCAP00010059042,8187.ENSLCAP00010059138,8187.ENSLCAP00010059208,8187.ENSLCAP00010059513,8187.ENSLCAP00010060305,8187.ENSLCAP00010060662,8187.ENSLCAP00010060857
GO:0005829	Cytosol	76	2970	0.27	0.59	8187.ENSLCAP00010000779,8187.ENSLCAP00010001062,8187.ENSLCAP00010001779,8187.ENSLCAP00010002757,8187.ENSLCAP00010002902,8187.ENSLCAP00010003603,8187.ENSLCAP00010004358,8187.ENSLCAP00010005949,8187.ENSLCAP00010008252,8187.ENSLCAP00010008751,8187.ENSLCAP00010008851,8187.ENSLCAP00010009225,8187.ENSLCAP00010010876,8187.ENSLCAP00010011963,8187.ENSLCAP00010012088,8187.ENSLCAP00010012148,8187.ENSLCAP00010012607,8187.ENSLCAP00010013037,8187.ENSLCAP00010013733,8187.ENSLCAP00010014670,8187.ENSLCAP00010016085,8187.ENSLCAP00010016677,8187.ENSLCAP00010018990,8187.ENSLCAP00010019449,8187.ENSLCAP00010020027,8187.ENSLCAP00010021042,8187.ENSLCAP00010021066,8187.ENSLCAP00010021811,8187.ENSLCAP00010022317,8187.ENSLCAP00010022534,8187.ENSLCAP00010022767,8187.ENSLCAP00010022832,8187.ENSLCAP00010024042,8187.ENSLCAP00010025255,8187.ENSLCAP00010025671,8187.ENSLCAP00010026224,8187.ENSLCAP00010027566,8187.ENSLCAP00010029494,8187.ENSLCAP00010030193,8187.ENSLCAP00010032516,8187.ENSLCAP00010034444,8187.ENSLCAP00010034557,8187.ENSLCAP00010034841,8187.ENSLCAP00010035066,8187.ENSLCAP00010035655,8187.ENSLCAP00010035706,8187.ENSLCAP00010035727,8187.ENSLCAP00010036940,8187.ENSLCAP00010038472,8187.ENSLCAP00010038782,8187.ENSLCAP00010039072,8187.ENSLCAP00010040469,8187.ENSLCAP00010041612,8187.ENSLCAP00010043431,8187.ENSLCAP00010044094,8187.ENSLCAP00010044420,8187.ENSLCAP00010044709,8187.ENSLCAP00010045628,8187.ENSLCAP00010045792,8187.ENSLCAP00010046315,8187.ENSLCAP00010046553,8187.ENSLCAP00010046784,8187.ENSLCAP00010047369,8187.ENSLCAP00010047629,8187.ENSLCAP00010047934,8187.ENSLCAP00010048167,8187.ENSLCAP00010050752,8187.ENSLCAP00010052518,8187.ENSLCAP00010053198,8187.ENSLCAP00010054950,8187.ENSLCAP00010056053,8187.ENSLCAP00010057817,8187.ENSLCAP00010058335,8187.ENSLCAP00010059042,8187.ENSLCAP00010059138,8187.ENSLCAP00010060305
GO:0005622	Intracellular anatomical structure	274	16922	0.07	0.44	8187.ENSLCAP00010000306,8187.ENSLCAP00010000351,8187.ENSLCAP00010000368,8187.ENSLCAP00010000476,8187.ENSLCAP00010000536,8187.ENSLCAP00010000694,8187.ENSLCAP00010000779,8187.ENSLCAP00010001008,8187.ENSLCAP00010001062,8187.ENSLCAP00010001739,8187.ENSLCAP00010001779,8187.ENSLCAP00010001908,8187.ENSLCAP00010001927,8187.ENSLCAP00010001935,8187.ENSLCAP00010002006,8187.ENSLCAP00010002138,8187.ENSLCAP00010002757,8187.ENSLCAP00010002902,8187.ENSLCAP00010003005,8187.ENSLCAP00010003266,8187.ENSLCAP00010003408,8187.ENSLCAP00010003603,8187.ENSLCAP00010003630,8187.ENSLCAP00010004208,8187.ENSLCAP00010004358,8187.ENSLCAP00010004439,8187.ENSLCAP00010004660,8187.ENSLCAP00010004676,8187.ENSLCAP00010004742,8187.ENSLCAP00010005264,8187.ENSLCAP00010005401,8187.ENSLCAP00010005582,8187.ENSLCAP00010005949,8187.ENSLCAP00010005959,8187.ENSLCAP00010006506,8187.ENSLCAP00010006705,8187.ENSLCAP00010006792,8187.ENSLCAP00010007250,8187.ENSLCAP00010007332,8187.ENSLCAP00010007963,8187.ENSLCAP00010008227,8187.ENSLCAP00010008252,8187.ENSLCAP00010008621,8187.ENSLCAP00010008751,8187.ENSLCAP00010008851,8187.ENSLCAP00010008861,8187.ENSLCAP00010008905,8187.ENSLCAP00010009088,8187.ENSLCAP00010009225,8187.ENSLCAP00010009368,8187.ENSLCAP00010009514,8187.ENSLCAP00010009562,8187.ENSLCAP00010009919,8187.ENSLCAP00010010123,8187.ENSLCAP00010010876,8187.ENSLCAP00010011352,8187.ENSLCAP00010011628,8187.ENSLCAP00010011732,8187.ENSLCAP00010011920,8187.ENSLCAP00010011929,8187.ENSLCAP00010011963,8187.ENSLCAP00010012008,8187.ENSLCAP00010012088,8187.ENSLCAP00010012130,8187.ENSLCAP00010012148,8187.ENSLCAP00010012156,8187.ENSLCAP00010012218,8187.ENSLCAP00010012427,8187.ENSLCAP00010012493,8187.ENSLCAP00010012607,8187.ENSLCAP00010012614,8187.ENSLCAP00010012769,8187.ENSLCAP00010012944,8187.ENSLCAP00010013037,8187.ENSLCAP00010013121,8187.ENSLCAP00010013270,8187.ENSLCAP00010013299,8187.ENSLCAP00010013312,8187.ENSLCAP00010013314,8187.ENSLCAP00010013542,8187.ENSLCAP00010013630,8187.ENSLCAP00010013733,8187.ENSLCAP00010013743,8187.ENSLCAP00010014269,8187.ENSLCAP00010014446,8187.ENSLCAP00010014542,8187.ENSLCAP00010014670,8187.ENSLCAP00010014725,8187.ENSLCAP00010014906,8187.ENSLCAP00010014916,8187.ENSLCAP00010015080,8187.ENSLCAP00010016085,8187.ENSLCAP00010016148,8187.ENSLCAP00010016677,8187.ENSLCAP00010016736,8187.ENSLCAP00010016975,8187.ENSLCAP00010017265,8187.ENSLCAP00010017286,8187.ENSLCAP00010017807,8187.ENSLCAP00010017921,8187.ENSLCAP00010018267,8187.ENSLCAP00010018936,8187.ENSLCAP00010018990,8187.ENSLCAP00010019449,8187.ENSLCAP00010019582,8187.ENSLCAP00010019592,8187.ENSLCAP00010019619,8187.ENSLCAP00010019731,8187.ENSLCAP00010019900,8187.ENSLCAP00010019985,8187.ENSLCAP00010020027,8187.ENSLCAP00010020077,8187.ENSLCAP00010020770,8187.ENSLCAP00010021042,8187.ENSLCAP00010021066,8187.ENSLCAP00010021081,8187.ENSLCAP00010021109,8187.ENSLCAP00010021177,8187.ENSLCAP00010021191,8187.ENSLCAP00010021811,8187.ENSLCAP00010021942,8187.ENSLCAP00010021982,8187.ENSLCAP00010022024,8187.ENSLCAP00010022133,8187.ENSLCAP00010022317,8187.ENSLCAP00010022466,8187.ENSLCAP00010022529,8187.ENSLCAP00010022534,8187.ENSLCAP00010022767,8187.ENSLCAP00010022832,8187.ENSLCAP00010023316,8187.ENSLCAP00010023782,8187.ENSLCAP00010024042,8187.ENSLCAP00010024401,8187.ENSLCAP00010024555,8187.ENSLCAP00010024762,8187.ENSLCAP00010024888,8187.ENSLCAP00010025012,8187.ENSLCAP00010025101,8187.ENSLCAP00010025255,8187.ENSLCAP00010025280,8187.ENSLCAP00010025639,8187.ENSLCAP00010025671,8187.ENSLCAP00010025687,8187.ENSLCAP00010025706,8187.ENSLCAP00010026224,8187.ENSLCAP00010026303,8187.ENSLCAP00010026445,8187.ENSLCAP00010026936,8187.ENSLCAP00010027566,8187.ENSLCAP00010027855,8187.ENSLCAP00010027988,8187.ENSLCAP00010029494,8187.ENSLCAP00010029785,8187.ENSLCAP00010029849,8187.ENSLCAP00010030013,8187.ENSLCAP00010030193,8187.ENSLCAP00010030217,8187.ENSLCAP00010030480,8187.ENSLCAP00010030520,8187.ENSLCAP00010030805,8187.ENSLCAP00010031285,8187.ENSLCAP00010032475,8187.ENSLCAP00010032516,8187.ENSLCAP00010032605,8187.ENSLCAP00010033547,8187.ENSLCAP00010033598,8187.ENSLCAP00010033997,8187.ENSLCAP00010034194,8187.ENSLCAP00010034233,8187.ENSLCAP00010034444,8187.ENSLCAP00010034463,8187.ENSLCAP00010034557,8187.ENSLCAP00010034583,8187.ENSLCAP00010034841,8187.ENSLCAP00010035066,8187.ENSLCAP00010035655,8187.ENSLCAP00010035706,8187.ENSLCAP00010035727,8187.ENSLCAP00010035808,8187.ENSLCAP00010035996,8187.ENSLCAP00010036904,8187.ENSLCAP00010036940,8187.ENSLCAP00010037746,8187.ENSLCAP00010037842,8187.ENSLCAP00010037881,8187.ENSLCAP00010037969,8187.ENSLCAP00010038088,8187.ENSLCAP00010038472,8187.ENSLCAP00010038663,8187.ENSLCAP00010038754,8187.ENSLCAP00010038782,8187.ENSLCAP00010039072,8187.ENSLCAP00010039247,8187.ENSLCAP00010040469,8187.ENSLCAP00010041432,8187.ENSLCAP00010041612,8187.ENSLCAP00010041931,8187.ENSLCAP00010042538,8187.ENSLCAP00010042638,8187.ENSLCAP00010043220,8187.ENSLCAP00010043250,8187.ENSLCAP00010043431,8187.ENSLCAP00010043876,8187.ENSLCAP00010043910,8187.ENSLCAP00010044094,8187.ENSLCAP00010044135,8187.ENSLCAP00010044188,8187.ENSLCAP00010044420,8187.ENSLCAP00010044666,8187.ENSLCAP00010044709,8187.ENSLCAP00010044848,8187.ENSLCAP00010045002,8187.ENSLCAP00010045130,8187.ENSLCAP00010045144,8187.ENSLCAP00010045628,8187.ENSLCAP00010045792,8187.ENSLCAP00010046123,8187.ENSLCAP00010046315,8187.ENSLCAP00010046340,8187.ENSLCAP00010046553,8187.ENSLCAP00010046784,8187.ENSLCAP00010047008,8187.ENSLCAP00010047267,8187.ENSLCAP00010047369,8187.ENSLCAP00010047629,8187.ENSLCAP00010047934,8187.ENSLCAP00010047960,8187.ENSLCAP00010048015,8187.ENSLCAP00010048137,8187.ENSLCAP00010048150,8187.ENSLCAP00010048167,8187.ENSLCAP00010048403,8187.ENSLCAP00010048594,8187.ENSLCAP00010049435,8187.ENSLCAP00010050019,8187.ENSLCAP00010050489,8187.ENSLCAP00010050500,8187.ENSLCAP00010050510,8187.ENSLCAP00010050752,8187.ENSLCAP00010051152,8187.ENSLCAP00010051326,8187.ENSLCAP00010051865,8187.ENSLCAP00010052451,8187.ENSLCAP00010052518,8187.ENSLCAP00010053198,8187.ENSLCAP00010053758,8187.ENSLCAP00010054059,8187.ENSLCAP00010054521,8187.ENSLCAP00010054845,8187.ENSLCAP00010054890,8187.ENSLCAP00010054950,8187.ENSLCAP00010055205,8187.ENSLCAP00010055369,8187.ENSLCAP00010055429,8187.ENSLCAP00010055782,8187.ENSLCAP00010055790,8187.ENSLCAP00010055871,8187.ENSLCAP00010056053,8187.ENSLCAP00010056555,8187.ENSLCAP00010056967,8187.ENSLCAP00010056973,8187.ENSLCAP00010057125,8187.ENSLCAP00010057597,8187.ENSLCAP00010057817,8187.ENSLCAP00010058335,8187.ENSLCAP00010058740,8187.ENSLCAP00010059042,8187.ENSLCAP00010059138,8187.ENSLCAP00010059208,8187.ENSLCAP00010059513,8187.ENSLCAP00010060305,8187.ENSLCAP00010060662,8187.ENSLCAP00010060857
GO:0005947	Mitochondrial alpha-ketoglutarate dehydrogenase complex	3	5	1.64	0.38	8187.ENSLCAP00010000306,8187.ENSLCAP00010012493,8187.ENSLCAP00010033997

### Sheet: GOCC-UP
Cellular component upregulated
#term ID	term description	observed gene count	background gene count	strength	false discovery rate	matching proteins in your network (labels)
GO:0005622	Intracellular anatomical structure	400	16922	0.1	0.65	8187.ENSLCAP00010000138,8187.ENSLCAP00010000156,8187.ENSLCAP00010000329,8187.ENSLCAP00010000693,8187.ENSLCAP00010000983,8187.ENSLCAP00010001011,8187.ENSLCAP00010001233,8187.ENSLCAP00010001252,8187.ENSLCAP00010001420,8187.ENSLCAP00010001477,8187.ENSLCAP00010001485,8187.ENSLCAP00010001583,8187.ENSLCAP00010001699,8187.ENSLCAP00010001751,8187.ENSLCAP00010001824,8187.ENSLCAP00010001889,8187.ENSLCAP00010001923,8187.ENSLCAP00010002267,8187.ENSLCAP00010002498,8187.ENSLCAP00010003153,8187.ENSLCAP00010003217,8187.ENSLCAP00010003230,8187.ENSLCAP00010003285,8187.ENSLCAP00010003353,8187.ENSLCAP00010003707,8187.ENSLCAP00010003794,8187.ENSLCAP00010004178,8187.ENSLCAP00010004279,8187.ENSLCAP00010004319,8187.ENSLCAP00010004433,8187.ENSLCAP00010004595,8187.ENSLCAP00010004675,8187.ENSLCAP00010004699,8187.ENSLCAP00010004854,8187.ENSLCAP00010004861,8187.ENSLCAP00010004890,8187.ENSLCAP00010004892,8187.ENSLCAP00010004912,8187.ENSLCAP00010005014,8187.ENSLCAP00010005033,8187.ENSLCAP00010005194,8187.ENSLCAP00010005213,8187.ENSLCAP00010005387,8187.ENSLCAP00010005418,8187.ENSLCAP00010005794,8187.ENSLCAP00010005851,8187.ENSLCAP00010005916,8187.ENSLCAP00010005919,8187.ENSLCAP00010005999,8187.ENSLCAP00010006035,8187.ENSLCAP00010006039,8187.ENSLCAP00010006048,8187.ENSLCAP00010006122,8187.ENSLCAP00010006271,8187.ENSLCAP00010006314,8187.ENSLCAP00010006336,8187.ENSLCAP00010006423,8187.ENSLCAP00010006426,8187.ENSLCAP00010006465,8187.ENSLCAP00010006544,8187.ENSLCAP00010006639,8187.ENSLCAP00010006944,8187.ENSLCAP00010006976,8187.ENSLCAP00010007008,8187.ENSLCAP00010007013,8187.ENSLCAP00010007413,8187.ENSLCAP00010007449,8187.ENSLCAP00010007576,8187.ENSLCAP00010007626,8187.ENSLCAP00010007836,8187.ENSLCAP00010007968,8187.ENSLCAP00010008053,8187.ENSLCAP00010008714,8187.ENSLCAP00010008753,8187.ENSLCAP00010009026,8187.ENSLCAP00010009182,8187.ENSLCAP00010009220,8187.ENSLCAP00010009320,8187.ENSLCAP00010009506,8187.ENSLCAP00010009566,8187.ENSLCAP00010009643,8187.ENSLCAP00010009748,8187.ENSLCAP00010009863,8187.ENSLCAP00010009873,8187.ENSLCAP00010009892,8187.ENSLCAP00010009936,8187.ENSLCAP00010010509,8187.ENSLCAP00010010523,8187.ENSLCAP00010010541,8187.ENSLCAP00010010915,8187.ENSLCAP00010011000,8187.ENSLCAP00010011358,8187.ENSLCAP00010011362,8187.ENSLCAP00010011427,8187.ENSLCAP00010011444,8187.ENSLCAP00010011606,8187.ENSLCAP00010011679,8187.ENSLCAP00010012016,8187.ENSLCAP00010012306,8187.ENSLCAP00010012363,8187.ENSLCAP00010012426,8187.ENSLCAP00010012565,8187.ENSLCAP00010012588,8187.ENSLCAP00010012690,8187.ENSLCAP00010012816,8187.ENSLCAP00010012995,8187.ENSLCAP00010013254,8187.ENSLCAP00010013565,8187.ENSLCAP00010013748,8187.ENSLCAP00010013800,8187.ENSLCAP00010013804,8187.ENSLCAP00010014237,8187.ENSLCAP00010014364,8187.ENSLCAP00010014426,8187.ENSLCAP00010014491,8187.ENSLCAP00010014543,8187.ENSLCAP00010014749,8187.ENSLCAP00010014939,8187.ENSLCAP00010015240,8187.ENSLCAP00010015807,8187.ENSLCAP00010015944,8187.ENSLCAP00010015986,8187.ENSLCAP00010016077,8187.ENSLCAP00010016378,8187.ENSLCAP00010016984,8187.ENSLCAP00010017082,8187.ENSLCAP00010017160,8187.ENSLCAP00010017268,8187.ENSLCAP00010017269,8187.ENSLCAP00010017283,8187.ENSLCAP00010017687,8187.ENSLCAP00010017824,8187.ENSLCAP00010017850,8187.ENSLCAP00010018027,8187.ENSLCAP00010018028,8187.ENSLCAP00010018208,8187.ENSLCAP00010018251,8187.ENSLCAP00010018463,8187.ENSLCAP00010018618,8187.ENSLCAP00010018773,8187.ENSLCAP00010019488,8187.ENSLCAP00010019644,8187.ENSLCAP00010019683,8187.ENSLCAP00010020586,8187.ENSLCAP00010020853,8187.ENSLCAP00010020892,8187.ENSLCAP00010020919,8187.ENSLCAP00010020957,8187.ENSLCAP00010021007,8187.ENSLCAP00010021150,8187.ENSLCAP00010021205,8187.ENSLCAP00010021272,8187.ENSLCAP00010021346,8187.ENSLCAP00010021477,8187.ENSLCAP00010021491,8187.ENSLCAP00010021591,8187.ENSLCAP00010021647,8187.ENSLCAP00010021658,8187.ENSLCAP00010021751,8187.ENSLCAP00010021769,8187.ENSLCAP00010022630,8187.ENSLCAP00010022712,8187.ENSLCAP00010022912,8187.ENSLCAP00010022981,8187.ENSLCAP00010023166,8187.ENSLCAP00010023177,8187.ENSLCAP00010023592,8187.ENSLCAP00010023646,8187.ENSLCAP00010023653,8187.ENSLCAP00010024012,8187.ENSLCAP00010024178,8187.ENSLCAP00010024273,8187.ENSLCAP00010024322,8187.ENSLCAP00010024324,8187.ENSLCAP00010024506,8187.ENSLCAP00010024760,8187.ENSLCAP00010024800,8187.ENSLCAP00010024860,8187.ENSLCAP00010024961,8187.ENSLCAP00010025184,8187.ENSLCAP00010025318,8187.ENSLCAP00010025682,8187.ENSLCAP00010026260,8187.ENSLCAP00010026328,8187.ENSLCAP00010026553,8187.ENSLCAP00010026814,8187.ENSLCAP00010027240,8187.ENSLCAP00010027490,8187.ENSLCAP00010027491,8187.ENSLCAP00010027561,8187.ENSLCAP00010027720,8187.ENSLCAP00010027791,8187.ENSLCAP00010027828,8187.ENSLCAP00010027905,8187.ENSLCAP00010027906,8187.ENSLCAP00010028062,8187.ENSLCAP00010028090,8187.ENSLCAP00010028125,8187.ENSLCAP00010028229,8187.ENSLCAP00010028632,8187.ENSLCAP00010028906,8187.ENSLCAP00010029062,8187.ENSLCAP00010029067,8187.ENSLCAP00010029130,8187.ENSLCAP00010029260,8187.ENSLCAP00010029351,8187.ENSLCAP00010029444,8187.ENSLCAP00010029672,8187.ENSLCAP00010029705,8187.ENSLCAP00010029772,8187.ENSLCAP00010029805,8187.ENSLCAP00010029962,8187.ENSLCAP00010029968,8187.ENSLCAP00010030010,8187.ENSLCAP00010030134,8187.ENSLCAP00010030371,8187.ENSLCAP00010030645,8187.ENSLCAP00010030827,8187.ENSLCAP00010030853,8187.ENSLCAP00010030887,8187.ENSLCAP00010030906,8187.ENSLCAP00010031156,8187.ENSLCAP00010031166,8187.ENSLCAP00010031611,8187.ENSLCAP00010031771,8187.ENSLCAP00010031819,8187.ENSLCAP00010032096,8187.ENSLCAP00010032266,8187.ENSLCAP00010032366,8187.ENSLCAP00010032919,8187.ENSLCAP00010033085,8187.ENSLCAP00010033133,8187.ENSLCAP00010033244,8187.ENSLCAP00010033633,8187.ENSLCAP00010033713,8187.ENSLCAP00010033950,8187.ENSLCAP00010034048,8187.ENSLCAP00010034062,8187.ENSLCAP00010034155,8187.ENSLCAP00010034183,8187.ENSLCAP00010034479,8187.ENSLCAP00010034832,8187.ENSLCAP00010034884,8187.ENSLCAP00010035089,8187.ENSLCAP00010035185,8187.ENSLCAP00010035397,8187.ENSLCAP00010035425,8187.ENSLCAP00010035475,8187.ENSLCAP00010035622,8187.ENSLCAP00010035884,8187.ENSLCAP00010036144,8187.ENSLCAP00010036202,8187.ENSLCAP00010036585,8187.ENSLCAP00010036926,8187.ENSLCAP00010036927,8187.ENSLCAP00010037018,8187.ENSLCAP00010037029,8187.ENSLCAP00010037061,8187.ENSLCAP00010037165,8187.ENSLCAP00010037206,8187.ENSLCAP00010037209,8187.ENSLCAP00010037640,8187.ENSLCAP00010037947,8187.ENSLCAP00010038161,8187.ENSLCAP00010038600,8187.ENSLCAP00010038785,8187.ENSLCAP00010038854,8187.ENSLCAP00010038975,8187.ENSLCAP00010039253,8187.ENSLCAP00010039358,8187.ENSLCAP00010039543,8187.ENSLCAP00010039705,8187.ENSLCAP00010039808,8187.ENSLCAP00010040253,8187.ENSLCAP00010041122,8187.ENSLCAP00010041273,8187.ENSLCAP00010041471,8187.ENSLCAP00010041662,8187.ENSLCAP00010041706,8187.ENSLCAP00010041712,8187.ENSLCAP00010041803,8187.ENSLCAP00010041866,8187.ENSLCAP00010041893,8187.ENSLCAP00010042015,8187.ENSLCAP00010042046,8187.ENSLCAP00010042154,8187.ENSLCAP00010042248,8187.ENSLCAP00010042481,8187.ENSLCAP00010042902,8187.ENSLCAP00010043103,8187.ENSLCAP00010043462,8187.ENSLCAP00010043930,8187.ENSLCAP00010043956,8187.ENSLCAP00010043965,8187.ENSLCAP00010044211,8187.ENSLCAP00010044227,8187.ENSLCAP00010044289,8187.ENSLCAP00010044580,8187.ENSLCAP00010044688,8187.ENSLCAP00010044770,8187.ENSLCAP00010045132,8187.ENSLCAP00010045182,8187.ENSLCAP00010045248,8187.ENSLCAP00010045290,8187.ENSLCAP00010045389,8187.ENSLCAP00010045485,8187.ENSLCAP00010045563,8187.ENSLCAP00010045693,8187.ENSLCAP00010045879,8187.ENSLCAP00010045967,8187.ENSLCAP00010045988,8187.ENSLCAP00010046044,8187.ENSLCAP00010046805,8187.ENSLCAP00010047094,8187.ENSLCAP00010047235,8187.ENSLCAP00010047390,8187.ENSLCAP00010047426,8187.ENSLCAP00010047465,8187.ENSLCAP00010047588,8187.ENSLCAP00010047707,8187.ENSLCAP00010047920,8187.ENSLCAP00010048123,8187.ENSLCAP00010048248,8187.ENSLCAP00010048364,8187.ENSLCAP00010048366,8187.ENSLCAP00010048419,8187.ENSLCAP00010048502,8187.ENSLCAP00010048700,8187.ENSLCAP00010048957,8187.ENSLCAP00010048966,8187.ENSLCAP00010049050,8187.ENSLCAP00010049242,8187.ENSLCAP00010049609,8187.ENSLCAP00010049622,8187.ENSLCAP00010050074,8187.ENSLCAP00010050118,8187.ENSLCAP00010050179,8187.ENSLCAP00010050322,8187.ENSLCAP00010050640,8187.ENSLCAP00010051000,8187.ENSLCAP00010051249,8187.ENSLCAP00010051287,8187.ENSLCAP00010051352,8187.ENSLCAP00010051649,8187.ENSLCAP00010051746,8187.ENSLCAP00010051952,8187.ENSLCAP00010052179,8187.ENSLCAP00010052367,8187.ENSLCAP00010052469,8187.ENSLCAP00010052557,8187.ENSLCAP00010052674,8187.ENSLCAP00010052689,8187.ENSLCAP00010052698,8187.ENSLCAP00010052968,8187.ENSLCAP00010053146,8187.ENSLCAP00010053147,8187.ENSLCAP00010053448,8187.ENSLCAP00010053453,8187.ENSLCAP00010053649,8187.ENSLCAP00010053892,8187.ENSLCAP00010054080,8187.ENSLCAP00010054496,8187.ENSLCAP00010054567,8187.ENSLCAP00010054662,8187.ENSLCAP00010054693,8187.ENSLCAP00010054758,8187.ENSLCAP00010054866,8187.ENSLCAP00010054907,8187.ENSLCAP00010054943,8187.ENSLCAP00010054995,8187.ENSLCAP00010055000,8187.ENSLCAP00010055078,8187.ENSLCAP00010055228,8187.ENSLCAP00010055365,8187.ENSLCAP00010055584,8187.ENSLCAP00010055621,8187.ENSLCAP00010055921,8187.ENSLCAP00010056059,8187.ENSLCAP00010056216,8187.ENSLCAP00010056235,8187.ENSLCAP00010056436,8187.ENSLCAP00010056619,8187.ENSLCAP00010056753,8187.ENSLCAP00010056853,8187.ENSLCAP00010057268,8187.ENSLCAP00010057272,8187.ENSLCAP00010057544,8187.ENSLCAP00010057778,8187.ENSLCAP00010057781,8187.ENSLCAP00010057917,8187.ENSLCAP00010058701,8187.ENSLCAP00010058779,8187.ENSLCAP00010059473,8187.ENSLCAP00010060259,8187.ENSLCAP00010060403,8187.ENSLCAP00010060533,8187.ENSLCAP00010060583,8187.ENSLCAP00010060754,8187.ENSLCAP00010060774,8187.ENSLCAP00010060849
GO:0005737	Cytoplasm	353	13111	0.15	0.77	8187.ENSLCAP00010000138,8187.ENSLCAP00010000156,8187.ENSLCAP00010000329,8187.ENSLCAP00010000693,8187.ENSLCAP00010000983,8187.ENSLCAP00010001011,8187.ENSLCAP00010001233,8187.ENSLCAP00010001252,8187.ENSLCAP00010001420,8187.ENSLCAP00010001485,8187.ENSLCAP00010001583,8187.ENSLCAP00010001699,8187.ENSLCAP00010001751,8187.ENSLCAP00010001824,8187.ENSLCAP00010001889,8187.ENSLCAP00010001923,8187.ENSLCAP00010002267,8187.ENSLCAP00010002498,8187.ENSLCAP00010003153,8187.ENSLCAP00010003217,8187.ENSLCAP00010003230,8187.ENSLCAP00010003285,8187.ENSLCAP00010003353,8187.ENSLCAP00010003707,8187.ENSLCAP00010003794,8187.ENSLCAP00010004178,8187.ENSLCAP00010004279,8187.ENSLCAP00010004319,8187.ENSLCAP00010004433,8187.ENSLCAP00010004595,8187.ENSLCAP00010004675,8187.ENSLCAP00010004699,8187.ENSLCAP00010004854,8187.ENSLCAP00010004861,8187.ENSLCAP00010004890,8187.ENSLCAP00010004892,8187.ENSLCAP00010004912,8187.ENSLCAP00010005014,8187.ENSLCAP00010005033,8187.ENSLCAP00010005194,8187.ENSLCAP00010005213,8187.ENSLCAP00010005387,8187.ENSLCAP00010005418,8187.ENSLCAP00010005794,8187.ENSLCAP00010005851,8187.ENSLCAP00010005916,8187.ENSLCAP00010005919,8187.ENSLCAP00010005999,8187.ENSLCAP00010006035,8187.ENSLCAP00010006039,8187.ENSLCAP00010006048,8187.ENSLCAP00010006271,8187.ENSLCAP00010006314,8187.ENSLCAP00010006336,8187.ENSLCAP00010006423,8187.ENSLCAP00010006426,8187.ENSLCAP00010006465,8187.ENSLCAP00010006544,8187.ENSLCAP00010006639,8187.ENSLCAP00010006944,8187.ENSLCAP00010006976,8187.ENSLCAP00010007008,8187.ENSLCAP00010007013,8187.ENSLCAP00010007413,8187.ENSLCAP00010007449,8187.ENSLCAP00010007576,8187.ENSLCAP00010007626,8187.ENSLCAP00010007836,8187.ENSLCAP00010007968,8187.ENSLCAP00010008714,8187.ENSLCAP00010008753,8187.ENSLCAP00010009026,8187.ENSLCAP00010009220,8187.ENSLCAP00010009320,8187.ENSLCAP00010009506,8187.ENSLCAP00010009566,8187.ENSLCAP00010009643,8187.ENSLCAP00010009863,8187.ENSLCAP00010009892,8187.ENSLCAP00010010509,8187.ENSLCAP00010010523,8187.ENSLCAP00010010541,8187.ENSLCAP00010010915,8187.ENSLCAP00010011000,8187.ENSLCAP00010011358,8187.ENSLCAP00010011362,8187.ENSLCAP00010011427,8187.ENSLCAP00010011444,8187.ENSLCAP00010011606,8187.ENSLCAP00010011679,8187.ENSLCAP00010012016,8187.ENSLCAP00010012306,8187.ENSLCAP00010012363,8187.ENSLCAP00010012426,8187.ENSLCAP00010012565,8187.ENSLCAP00010012588,8187.ENSLCAP00010012690,8187.ENSLCAP00010012816,8187.ENSLCAP00010012995,8187.ENSLCAP00010013254,8187.ENSLCAP00010013565,8187.ENSLCAP00010013748,8187.ENSLCAP00010013800,8187.ENSLCAP00010013804,8187.ENSLCAP00010014364,8187.ENSLCAP00010014426,8187.ENSLCAP00010014491,8187.ENSLCAP00010014939,8187.ENSLCAP00010015807,8187.ENSLCAP00010015944,8187.ENSLCAP00010015986,8187.ENSLCAP00010016077,8187.ENSLCAP00010016378,8187.ENSLCAP00010016984,8187.ENSLCAP00010017082,8187.ENSLCAP00010017160,8187.ENSLCAP00010017268,8187.ENSLCAP00010017283,8187.ENSLCAP00010017687,8187.ENSLCAP00010017824,8187.ENSLCAP00010017850,8187.ENSLCAP00010018027,8187.ENSLCAP00010018028,8187.ENSLCAP00010018251,8187.ENSLCAP00010018463,8187.ENSLCAP00010018618,8187.ENSLCAP00010019488,8187.ENSLCAP00010019644,8187.ENSLCAP00010019683,8187.ENSLCAP00010020586,8187.ENSLCAP00010020853,8187.ENSLCAP00010020919,8187.ENSLCAP00010020957,8187.ENSLCAP00010021007,8187.ENSLCAP00010021205,8187.ENSLCAP00010021272,8187.ENSLCAP00010021477,8187.ENSLCAP00010021491,8187.ENSLCAP00010021647,8187.ENSLCAP00010021751,8187.ENSLCAP00010021769,8187.ENSLCAP00010022630,8187.ENSLCAP00010022712,8187.ENSLCAP00010022912,8187.ENSLCAP00010022981,8187.ENSLCAP00010023166,8187.ENSLCAP00010023177,8187.ENSLCAP00010023592,8187.ENSLCAP00010023646,8187.ENSLCAP00010024012,8187.ENSLCAP00010024178,8187.ENSLCAP00010024273,8187.ENSLCAP00010024322,8187.ENSLCAP00010024324,8187.ENSLCAP00010024506,8187.ENSLCAP00010024760,8187.ENSLCAP00010024800,8187.ENSLCAP00010024860,8187.ENSLCAP00010024961,8187.ENSLCAP00010025184,8187.ENSLCAP00010025318,8187.ENSLCAP00010025682,8187.ENSLCAP00010026260,8187.ENSLCAP00010026328,8187.ENSLCAP00010026553,8187.ENSLCAP00010026814,8187.ENSLCAP00010027240,8187.ENSLCAP00010027490,8187.ENSLCAP00010027491,8187.ENSLCAP00010027561,8187.ENSLCAP00010027791,8187.ENSLCAP00010027828,8187.ENSLCAP00010027906,8187.ENSLCAP00010028090,8187.ENSLCAP00010028125,8187.ENSLCAP00010028229,8187.ENSLCAP00010028632,8187.ENSLCAP00010028906,8187.ENSLCAP00010029067,8187.ENSLCAP00010029130,8187.ENSLCAP00010029260,8187.ENSLCAP00010029351,8187.ENSLCAP00010029444,8187.ENSLCAP00010029672,8187.ENSLCAP00010029705,8187.ENSLCAP00010029805,8187.ENSLCAP00010029962,8187.ENSLCAP00010029968,8187.ENSLCAP00010030134,8187.ENSLCAP00010030371,8187.ENSLCAP00010030645,8187.ENSLCAP00010030827,8187.ENSLCAP00010030906,8187.ENSLCAP00010031166,8187.ENSLCAP00010031611,8187.ENSLCAP00010031771,8187.ENSLCAP00010031819,8187.ENSLCAP00010032096,8187.ENSLCAP00010032266,8187.ENSLCAP00010032366,8187.ENSLCAP00010032919,8187.ENSLCAP00010033085,8187.ENSLCAP00010033133,8187.ENSLCAP00010033244,8187.ENSLCAP00010033633,8187.ENSLCAP00010033713,8187.ENSLCAP00010033950,8187.ENSLCAP00010034062,8187.ENSLCAP00010034155,8187.ENSLCAP00010034183,8187.ENSLCAP00010034479,8187.ENSLCAP00010034884,8187.ENSLCAP00010035089,8187.ENSLCAP00010035185,8187.ENSLCAP00010035397,8187.ENSLCAP00010035425,8187.ENSLCAP00010035475,8187.ENSLCAP00010035622,8187.ENSLCAP00010035884,8187.ENSLCAP00010036144,8187.ENSLCAP00010036202,8187.ENSLCAP00010036585,8187.ENSLCAP00010036926,8187.ENSLCAP00010036927,8187.ENSLCAP00010037018,8187.ENSLCAP00010037029,8187.ENSLCAP00010037061,8187.ENSLCAP00010037165,8187.ENSLCAP00010037206,8187.ENSLCAP00010037209,8187.ENSLCAP00010037640,8187.ENSLCAP00010037947,8187.ENSLCAP00010038161,8187.ENSLCAP00010038600,8187.ENSLCAP00010038785,8187.ENSLCAP00010038854,8187.ENSLCAP00010038975,8187.ENSLCAP00010039253,8187.ENSLCAP00010039358,8187.ENSLCAP00010039543,8187.ENSLCAP00010039705,8187.ENSLCAP00010039808,8187.ENSLCAP00010040253,8187.ENSLCAP00010041273,8187.ENSLCAP00010041471,8187.ENSLCAP00010041706,8187.ENSLCAP00010041712,8187.ENSLCAP00010041803,8187.ENSLCAP00010041866,8187.ENSLCAP00010041893,8187.ENSLCAP00010042015,8187.ENSLCAP00010042046,8187.ENSLCAP00010042154,8187.ENSLCAP00010042248,8187.ENSLCAP00010042481,8187.ENSLCAP00010042902,8187.ENSLCAP00010043103,8187.ENSLCAP00010043462,8187.ENSLCAP00010043930,8187.ENSLCAP00010043956,8187.ENSLCAP00010043965,8187.ENSLCAP00010044211,8187.ENSLCAP00010044227,8187.ENSLCAP00010044289,8187.ENSLCAP00010044580,8187.ENSLCAP00010044688,8187.ENSLCAP00010044770,8187.ENSLCAP00010045132,8187.ENSLCAP00010045248,8187.ENSLCAP00010045290,8187.ENSLCAP00010045389,8187.ENSLCAP00010045485,8187.ENSLCAP00010045563,8187.ENSLCAP00010045693,8187.ENSLCAP00010045879,8187.ENSLCAP00010045967,8187.ENSLCAP00010045988,8187.ENSLCAP00010046044,8187.ENSLCAP00010047094,8187.ENSLCAP00010047235,8187.ENSLCAP00010047390,8187.ENSLCAP00010047426,8187.ENSLCAP00010047465,8187.ENSLCAP00010047588,8187.ENSLCAP00010047707,8187.ENSLCAP00010048123,8187.ENSLCAP00010048364,8187.ENSLCAP00010048366,8187.ENSLCAP00010048419,8187.ENSLCAP00010048502,8187.ENSLCAP00010048700,8187.ENSLCAP00010048966,8187.ENSLCAP00010049050,8187.ENSLCAP00010049242,8187.ENSLCAP00010049609,8187.ENSLCAP00010049622,8187.ENSLCAP00010050074,8187.ENSLCAP00010050179,8187.ENSLCAP00010050322,8187.ENSLCAP00010050640,8187.ENSLCAP00010051000,8187.ENSLCAP00010051249,8187.ENSLCAP00010051352,8187.ENSLCAP00010051649,8187.ENSLCAP00010051746,8187.ENSLCAP00010051952,8187.ENSLCAP00010052179,8187.ENSLCAP00010052367,8187.ENSLCAP00010052469,8187.ENSLCAP00010052557,8187.ENSLCAP00010052674,8187.ENSLCAP00010052689,8187.ENSLCAP00010052698,8187.ENSLCAP00010052968,8187.ENSLCAP00010053146,8187.ENSLCAP00010053147,8187.ENSLCAP00010053448,8187.ENSLCAP00010053453,8187.ENSLCAP00010053649,8187.ENSLCAP00010053892,8187.ENSLCAP00010054080,8187.ENSLCAP00010054496,8187.ENSLCAP00010054567,8187.ENSLCAP00010054693,8187.ENSLCAP00010054758,8187.ENSLCAP00010054866,8187.ENSLCAP00010054943,8187.ENSLCAP00010054995,8187.ENSLCAP00010055078,8187.ENSLCAP00010055228,8187.ENSLCAP00010055584,8187.ENSLCAP00010055621,8187.ENSLCAP00010056059,8187.ENSLCAP00010056216,8187.ENSLCAP00010056436,8187.ENSLCAP00010056619,8187.ENSLCAP00010056753,8187.ENSLCAP00010056853,8187.ENSLCAP00010057268,8187.ENSLCAP00010057272,8187.ENSLCAP00010057544,8187.ENSLCAP00010057778,8187.ENSLCAP00010057781,8187.ENSLCAP00010058701,8187.ENSLCAP00010058779,8187.ENSLCAP00010059473,8187.ENSLCAP00010060259,8187.ENSLCAP00010060403,8187.ENSLCAP00010060533,8187.ENSLCAP00010060583,8187.ENSLCAP00010060754,8187.ENSLCAP00010060774,8187.ENSLCAP00010060849
GO:0043226	Organelle	325	14369	0.08	0.47	8187.ENSLCAP00010000138,8187.ENSLCAP00010000329,8187.ENSLCAP00010000693,8187.ENSLCAP00010001011,8187.ENSLCAP00010001233,8187.ENSLCAP00010001420,8187.ENSLCAP00010001477,8187.ENSLCAP00010001485,8187.ENSLCAP00010001583,8187.ENSLCAP00010001699,8187.ENSLCAP00010001824,8187.ENSLCAP00010001889,8187.ENSLCAP00010002267,8187.ENSLCAP00010002498,8187.ENSLCAP00010003153,8187.ENSLCAP00010003230,8187.ENSLCAP00010003285,8187.ENSLCAP00010003353,8187.ENSLCAP00010003707,8187.ENSLCAP00010004178,8187.ENSLCAP00010004279,8187.ENSLCAP00010004319,8187.ENSLCAP00010004433,8187.ENSLCAP00010004595,8187.ENSLCAP00010004675,8187.ENSLCAP00010004699,8187.ENSLCAP00010004854,8187.ENSLCAP00010004861,8187.ENSLCAP00010004892,8187.ENSLCAP00010005014,8187.ENSLCAP00010005194,8187.ENSLCAP00010005387,8187.ENSLCAP00010005418,8187.ENSLCAP00010005794,8187.ENSLCAP00010005851,8187.ENSLCAP00010005919,8187.ENSLCAP00010005999,8187.ENSLCAP00010006035,8187.ENSLCAP00010006039,8187.ENSLCAP00010006048,8187.ENSLCAP00010006122,8187.ENSLCAP00010006271,8187.ENSLCAP00010006314,8187.ENSLCAP00010006426,8187.ENSLCAP00010006465,8187.ENSLCAP00010006639,8187.ENSLCAP00010006944,8187.ENSLCAP00010006976,8187.ENSLCAP00010007008,8187.ENSLCAP00010007013,8187.ENSLCAP00010007413,8187.ENSLCAP00010007576,8187.ENSLCAP00010007626,8187.ENSLCAP00010007836,8187.ENSLCAP00010008053,8187.ENSLCAP00010008714,8187.ENSLCAP00010008753,8187.ENSLCAP00010009026,8187.ENSLCAP00010009182,8187.ENSLCAP00010009320,8187.ENSLCAP00010009506,8187.ENSLCAP00010009566,8187.ENSLCAP00010009643,8187.ENSLCAP00010009748,8187.ENSLCAP00010009863,8187.ENSLCAP00010009873,8187.ENSLCAP00010009892,8187.ENSLCAP00010009936,8187.ENSLCAP00010010509,8187.ENSLCAP00010010541,8187.ENSLCAP00010010915,8187.ENSLCAP00010011000,8187.ENSLCAP00010011358,8187.ENSLCAP00010011362,8187.ENSLCAP00010011606,8187.ENSLCAP00010011679,8187.ENSLCAP00010012016,8187.ENSLCAP00010012306,8187.ENSLCAP00010012363,8187.ENSLCAP00010012426,8187.ENSLCAP00010012565,8187.ENSLCAP00010012588,8187.ENSLCAP00010012690,8187.ENSLCAP00010012816,8187.ENSLCAP00010013565,8187.ENSLCAP00010013800,8187.ENSLCAP00010014237,8187.ENSLCAP00010014364,8187.ENSLCAP00010014426,8187.ENSLCAP00010014491,8187.ENSLCAP00010014543,8187.ENSLCAP00010014749,8187.ENSLCAP00010014939,8187.ENSLCAP00010015240,8187.ENSLCAP00010015807,8187.ENSLCAP00010015944,8187.ENSLCAP00010016077,8187.ENSLCAP00010016378,8187.ENSLCAP00010016984,8187.ENSLCAP00010017082,8187.ENSLCAP00010017269,8187.ENSLCAP00010017283,8187.ENSLCAP00010017687,8187.ENSLCAP00010017824,8187.ENSLCAP00010018027,8187.ENSLCAP00010018028,8187.ENSLCAP00010018208,8187.ENSLCAP00010018251,8187.ENSLCAP00010018463,8187.ENSLCAP00010018618,8187.ENSLCAP00010018773,8187.ENSLCAP00010019644,8187.ENSLCAP00010019683,8187.ENSLCAP00010020586,8187.ENSLCAP00010020853,8187.ENSLCAP00010020892,8187.ENSLCAP00010020919,8187.ENSLCAP00010020957,8187.ENSLCAP00010021007,8187.ENSLCAP00010021150,8187.ENSLCAP00010021272,8187.ENSLCAP00010021346,8187.ENSLCAP00010021477,8187.ENSLCAP00010021591,8187.ENSLCAP00010021647,8187.ENSLCAP00010021658,8187.ENSLCAP00010021751,8187.ENSLCAP00010021769,8187.ENSLCAP00010022630,8187.ENSLCAP00010022712,8187.ENSLCAP00010022760,8187.ENSLCAP00010022912,8187.ENSLCAP00010022981,8187.ENSLCAP00010023166,8187.ENSLCAP00010023177,8187.ENSLCAP00010023592,8187.ENSLCAP00010023646,8187.ENSLCAP00010023653,8187.ENSLCAP00010024012,8187.ENSLCAP00010024273,8187.ENSLCAP00010024324,8187.ENSLCAP00010024506,8187.ENSLCAP00010024760,8187.ENSLCAP00010024860,8187.ENSLCAP00010024961,8187.ENSLCAP00010025318,8187.ENSLCAP00010026260,8187.ENSLCAP00010026553,8187.ENSLCAP00010026814,8187.ENSLCAP00010027240,8187.ENSLCAP00010027490,8187.ENSLCAP00010027491,8187.ENSLCAP00010027561,8187.ENSLCAP00010027720,8187.ENSLCAP00010027791,8187.ENSLCAP00010027905,8187.ENSLCAP00010027906,8187.ENSLCAP00010028062,8187.ENSLCAP00010028090,8187.ENSLCAP00010028229,8187.ENSLCAP00010028632,8187.ENSLCAP00010028906,8187.ENSLCAP00010029062,8187.ENSLCAP00010029067,8187.ENSLCAP00010029130,8187.ENSLCAP00010029351,8187.ENSLCAP00010029444,8187.ENSLCAP00010029672,8187.ENSLCAP00010029772,8187.ENSLCAP00010029805,8187.ENSLCAP00010029962,8187.ENSLCAP00010030010,8187.ENSLCAP00010030134,8187.ENSLCAP00010030228,8187.ENSLCAP00010030371,8187.ENSLCAP00010030645,8187.ENSLCAP00010030827,8187.ENSLCAP00010030853,8187.ENSLCAP00010030887,8187.ENSLCAP00010030906,8187.ENSLCAP00010031156,8187.ENSLCAP00010031166,8187.ENSLCAP00010031611,8187.ENSLCAP00010031771,8187.ENSLCAP00010032096,8187.ENSLCAP00010032266,8187.ENSLCAP00010032366,8187.ENSLCAP00010032919,8187.ENSLCAP00010033085,8187.ENSLCAP00010033133,8187.ENSLCAP00010033633,8187.ENSLCAP00010033713,8187.ENSLCAP00010033950,8187.ENSLCAP00010034048,8187.ENSLCAP00010034062,8187.ENSLCAP00010034479,8187.ENSLCAP00010034832,8187.ENSLCAP00010035089,8187.ENSLCAP00010035185,8187.ENSLCAP00010035425,8187.ENSLCAP00010035622,8187.ENSLCAP00010035884,8187.ENSLCAP00010036202,8187.ENSLCAP00010036585,8187.ENSLCAP00010036926,8187.ENSLCAP00010037018,8187.ENSLCAP00010037029,8187.ENSLCAP00010037165,8187.ENSLCAP00010037209,8187.ENSLCAP00010037640,8187.ENSLCAP00010037947,8187.ENSLCAP00010038161,8187.ENSLCAP00010038600,8187.ENSLCAP00010038785,8187.ENSLCAP00010038854,8187.ENSLCAP00010038975,8187.ENSLCAP00010039358,8187.ENSLCAP00010039543,8187.ENSLCAP00010039705,8187.ENSLCAP00010039808,8187.ENSLCAP00010040253,8187.ENSLCAP00010041122,8187.ENSLCAP00010041662,8187.ENSLCAP00010041706,8187.ENSLCAP00010041712,8187.ENSLCAP00010041803,8187.ENSLCAP00010041893,8187.ENSLCAP00010042015,8187.ENSLCAP00010042046,8187.ENSLCAP00010042154,8187.ENSLCAP00010042248,8187.ENSLCAP00010042481,8187.ENSLCAP00010042902,8187.ENSLCAP00010043103,8187.ENSLCAP00010043462,8187.ENSLCAP00010043930,8187.ENSLCAP00010043956,8187.ENSLCAP00010044211,8187.ENSLCAP00010044227,8187.ENSLCAP00010044289,8187.ENSLCAP00010044580,8187.ENSLCAP00010044688,8187.ENSLCAP00010044770,8187.ENSLCAP00010045132,8187.ENSLCAP00010045182,8187.ENSLCAP00010045248,8187.ENSLCAP00010045389,8187.ENSLCAP00010045485,8187.ENSLCAP00010045693,8187.ENSLCAP00010045879,8187.ENSLCAP00010045967,8187.ENSLCAP00010045988,8187.ENSLCAP00010046044,8187.ENSLCAP00010046805,8187.ENSLCAP00010047094,8187.ENSLCAP00010047235,8187.ENSLCAP00010047390,8187.ENSLCAP00010047426,8187.ENSLCAP00010047707,8187.ENSLCAP00010047920,8187.ENSLCAP00010048248,8187.ENSLCAP00010048419,8187.ENSLCAP00010048502,8187.ENSLCAP00010048700,8187.ENSLCAP00010048957,8187.ENSLCAP00010048966,8187.ENSLCAP00010049050,8187.ENSLCAP00010049242,8187.ENSLCAP00010049622,8187.ENSLCAP00010050074,8187.ENSLCAP00010050118,8187.ENSLCAP00010050179,8187.ENSLCAP00010050322,8187.ENSLCAP00010050640,8187.ENSLCAP00010051000,8187.ENSLCAP00010051287,8187.ENSLCAP00010051746,8187.ENSLCAP00010051952,8187.ENSLCAP00010052179,8187.ENSLCAP00010052367,8187.ENSLCAP00010052557,8187.ENSLCAP00010052674,8187.ENSLCAP00010052698,8187.ENSLCAP00010052968,8187.ENSLCAP00010053146,8187.ENSLCAP00010053147,8187.ENSLCAP00010053448,8187.ENSLCAP00010053453,8187.ENSLCAP00010053649,8187.ENSLCAP00010054080,8187.ENSLCAP00010054567,8187.ENSLCAP00010054693,8187.ENSLCAP00010054758,8187.ENSLCAP00010054866,8187.ENSLCAP00010054907,8187.ENSLCAP00010054943,8187.ENSLCAP00010054995,8187.ENSLCAP00010055000,8187.ENSLCAP00010055078,8187.ENSLCAP00010055228,8187.ENSLCAP00010055365,8187.ENSLCAP00010055584,8187.ENSLCAP00010055621,8187.ENSLCAP00010055921,8187.ENSLCAP00010056059,8187.ENSLCAP00010056216,8187.ENSLCAP00010056235,8187.ENSLCAP00010056436,8187.ENSLCAP00010056619,8187.ENSLCAP00010056753,8187.ENSLCAP00010056853,8187.ENSLCAP00010057268,8187.ENSLCAP00010057272,8187.ENSLCAP00010057544,8187.ENSLCAP00010057778,8187.ENSLCAP00010057781,8187.ENSLCAP00010057917,8187.ENSLCAP00010058701,8187.ENSLCAP00010059473,8187.ENSLCAP00010060259,8187.ENSLCAP00010060533,8187.ENSLCAP00010060583,8187.ENSLCAP00010060754,8187.ENSLCAP00010060774,8187.ENSLCAP00010060849
GO:0043229	Intracellular organelle	321	13825	0.09	0.52	8187.ENSLCAP00010000138,8187.ENSLCAP00010000329,8187.ENSLCAP00010000693,8187.ENSLCAP00010001011,8187.ENSLCAP00010001233,8187.ENSLCAP00010001420,8187.ENSLCAP00010001477,8187.ENSLCAP00010001485,8187.ENSLCAP00010001583,8187.ENSLCAP00010001699,8187.ENSLCAP00010001824,8187.ENSLCAP00010001889,8187.ENSLCAP00010002267,8187.ENSLCAP00010002498,8187.ENSLCAP00010003153,8187.ENSLCAP00010003230,8187.ENSLCAP00010003285,8187.ENSLCAP00010003353,8187.ENSLCAP00010003707,8187.ENSLCAP00010004178,8187.ENSLCAP00010004279,8187.ENSLCAP00010004319,8187.ENSLCAP00010004433,8187.ENSLCAP00010004595,8187.ENSLCAP00010004675,8187.ENSLCAP00010004699,8187.ENSLCAP00010004854,8187.ENSLCAP00010004861,8187.ENSLCAP00010004892,8187.ENSLCAP00010005014,8187.ENSLCAP00010005194,8187.ENSLCAP00010005387,8187.ENSLCAP00010005418,8187.ENSLCAP00010005794,8187.ENSLCAP00010005851,8187.ENSLCAP00010005919,8187.ENSLCAP00010005999,8187.ENSLCAP00010006035,8187.ENSLCAP00010006039,8187.ENSLCAP00010006048,8187.ENSLCAP00010006122,8187.ENSLCAP00010006271,8187.ENSLCAP00010006314,8187.ENSLCAP00010006426,8187.ENSLCAP00010006465,8187.ENSLCAP00010006639,8187.ENSLCAP00010006944,8187.ENSLCAP00010006976,8187.ENSLCAP00010007008,8187.ENSLCAP00010007013,8187.ENSLCAP00010007413,8187.ENSLCAP00010007576,8187.ENSLCAP00010007626,8187.ENSLCAP00010007836,8187.ENSLCAP00010008053,8187.ENSLCAP00010008714,8187.ENSLCAP00010008753,8187.ENSLCAP00010009026,8187.ENSLCAP00010009182,8187.ENSLCAP00010009320,8187.ENSLCAP00010009506,8187.ENSLCAP00010009566,8187.ENSLCAP00010009643,8187.ENSLCAP00010009748,8187.ENSLCAP00010009863,8187.ENSLCAP00010009873,8187.ENSLCAP00010009892,8187.ENSLCAP00010009936,8187.ENSLCAP00010010509,8187.ENSLCAP00010010541,8187.ENSLCAP00010010915,8187.ENSLCAP00010011000,8187.ENSLCAP00010011358,8187.ENSLCAP00010011362,8187.ENSLCAP00010011606,8187.ENSLCAP00010011679,8187.ENSLCAP00010012016,8187.ENSLCAP00010012306,8187.ENSLCAP00010012363,8187.ENSLCAP00010012426,8187.ENSLCAP00010012565,8187.ENSLCAP00010012690,8187.ENSLCAP00010012816,8187.ENSLCAP00010013565,8187.ENSLCAP00010013800,8187.ENSLCAP00010014237,8187.ENSLCAP00010014364,8187.ENSLCAP00010014426,8187.ENSLCAP00010014491,8187.ENSLCAP00010014543,8187.ENSLCAP00010014749,8187.ENSLCAP00010014939,8187.ENSLCAP00010015240,8187.ENSLCAP00010015807,8187.ENSLCAP00010015944,8187.ENSLCAP00010016077,8187.ENSLCAP00010016378,8187.ENSLCAP00010016984,8187.ENSLCAP00010017082,8187.ENSLCAP00010017269,8187.ENSLCAP00010017283,8187.ENSLCAP00010017687,8187.ENSLCAP00010017824,8187.ENSLCAP00010018027,8187.ENSLCAP00010018028,8187.ENSLCAP00010018208,8187.ENSLCAP00010018251,8187.ENSLCAP00010018463,8187.ENSLCAP00010018618,8187.ENSLCAP00010018773,8187.ENSLCAP00010019644,8187.ENSLCAP00010019683,8187.ENSLCAP00010020586,8187.ENSLCAP00010020853,8187.ENSLCAP00010020892,8187.ENSLCAP00010020919,8187.ENSLCAP00010020957,8187.ENSLCAP00010021007,8187.ENSLCAP00010021150,8187.ENSLCAP00010021272,8187.ENSLCAP00010021346,8187.ENSLCAP00010021477,8187.ENSLCAP00010021591,8187.ENSLCAP00010021647,8187.ENSLCAP00010021658,8187.ENSLCAP00010021751,8187.ENSLCAP00010021769,8187.ENSLCAP00010022630,8187.ENSLCAP00010022712,8187.ENSLCAP00010022912,8187.ENSLCAP00010022981,8187.ENSLCAP00010023166,8187.ENSLCAP00010023177,8187.ENSLCAP00010023592,8187.ENSLCAP00010023646,8187.ENSLCAP00010023653,8187.ENSLCAP00010024012,8187.ENSLCAP00010024273,8187.ENSLCAP00010024324,8187.ENSLCAP00010024506,8187.ENSLCAP00010024760,8187.ENSLCAP00010024860,8187.ENSLCAP00010024961,8187.ENSLCAP00010025318,8187.ENSLCAP00010026260,8187.ENSLCAP00010026553,8187.ENSLCAP00010026814,8187.ENSLCAP00010027240,8187.ENSLCAP00010027490,8187.ENSLCAP00010027491,8187.ENSLCAP00010027561,8187.ENSLCAP00010027720,8187.ENSLCAP00010027791,8187.ENSLCAP00010027905,8187.ENSLCAP00010027906,8187.ENSLCAP00010028062,8187.ENSLCAP00010028090,8187.ENSLCAP00010028229,8187.ENSLCAP00010028632,8187.ENSLCAP00010028906,8187.ENSLCAP00010029062,8187.ENSLCAP00010029067,8187.ENSLCAP00010029130,8187.ENSLCAP00010029351,8187.ENSLCAP00010029444,8187.ENSLCAP00010029672,8187.ENSLCAP00010029772,8187.ENSLCAP00010029805,8187.ENSLCAP00010029962,8187.ENSLCAP00010030010,8187.ENSLCAP00010030134,8187.ENSLCAP00010030371,8187.ENSLCAP00010030645,8187.ENSLCAP00010030827,8187.ENSLCAP00010030853,8187.ENSLCAP00010030887,8187.ENSLCAP00010030906,8187.ENSLCAP00010031156,8187.ENSLCAP00010031166,8187.ENSLCAP00010031611,8187.ENSLCAP00010031771,8187.ENSLCAP00010032096,8187.ENSLCAP00010032266,8187.ENSLCAP00010032366,8187.ENSLCAP00010032919,8187.ENSLCAP00010033085,8187.ENSLCAP00010033133,8187.ENSLCAP00010033633,8187.ENSLCAP00010033713,8187.ENSLCAP00010033950,8187.ENSLCAP00010034048,8187.ENSLCAP00010034062,8187.ENSLCAP00010034479,8187.ENSLCAP00010034832,8187.ENSLCAP00010035089,8187.ENSLCAP00010035185,8187.ENSLCAP00010035425,8187.ENSLCAP00010035622,8187.ENSLCAP00010035884,8187.ENSLCAP00010036202,8187.ENSLCAP00010036585,8187.ENSLCAP00010036926,8187.ENSLCAP00010037018,8187.ENSLCAP00010037029,8187.ENSLCAP00010037165,8187.ENSLCAP00010037209,8187.ENSLCAP00010037640,8187.ENSLCAP00010037947,8187.ENSLCAP00010038161,8187.ENSLCAP00010038600,8187.ENSLCAP00010038785,8187.ENSLCAP00010038854,8187.ENSLCAP00010038975,8187.ENSLCAP00010039358,8187.ENSLCAP00010039543,8187.ENSLCAP00010039705,8187.ENSLCAP00010039808,8187.ENSLCAP00010040253,8187.ENSLCAP00010041122,8187.ENSLCAP00010041662,8187.ENSLCAP00010041706,8187.ENSLCAP00010041712,8187.ENSLCAP00010041803,8187.ENSLCAP00010041893,8187.ENSLCAP00010042015,8187.ENSLCAP00010042046,8187.ENSLCAP00010042154,8187.ENSLCAP00010042248,8187.ENSLCAP00010042481,8187.ENSLCAP00010042902,8187.ENSLCAP00010043103,8187.ENSLCAP00010043462,8187.ENSLCAP00010043930,8187.ENSLCAP00010043956,8187.ENSLCAP00010044211,8187.ENSLCAP00010044227,8187.ENSLCAP00010044289,8187.ENSLCAP00010044580,8187.ENSLCAP00010044688,8187.ENSLCAP00010044770,8187.ENSLCAP00010045132,8187.ENSLCAP00010045182,8187.ENSLCAP00010045248,8187.ENSLCAP00010045389,8187.ENSLCAP00010045485,8187.ENSLCAP00010045693,8187.ENSLCAP00010045879,8187.ENSLCAP00010045967,8187.ENSLCAP00010045988,8187.ENSLCAP00010046044,8187.ENSLCAP00010046805,8187.ENSLCAP00010047094,8187.ENSLCAP00010047235,8187.ENSLCAP00010047390,8187.ENSLCAP00010047426,8187.ENSLCAP00010047707,8187.ENSLCAP00010047920,8187.ENSLCAP00010048248,8187.ENSLCAP00010048419,8187.ENSLCAP00010048502,8187.ENSLCAP00010048700,8187.ENSLCAP00010048957,8187.ENSLCAP00010048966,8187.ENSLCAP00010049050,8187.ENSLCAP00010049242,8187.ENSLCAP00010049622,8187.ENSLCAP00010050074,8187.ENSLCAP00010050118,8187.ENSLCAP00010050179,8187.ENSLCAP00010050322,8187.ENSLCAP00010050640,8187.ENSLCAP00010051000,8187.ENSLCAP00010051287,8187.ENSLCAP00010051746,8187.ENSLCAP00010051952,8187.ENSLCAP00010052179,8187.ENSLCAP00010052557,8187.ENSLCAP00010052674,8187.ENSLCAP00010052698,8187.ENSLCAP00010052968,8187.ENSLCAP00010053146,8187.ENSLCAP00010053147,8187.ENSLCAP00010053448,8187.ENSLCAP00010053453,8187.ENSLCAP00010053649,8187.ENSLCAP00010054080,8187.ENSLCAP00010054567,8187.ENSLCAP00010054693,8187.ENSLCAP00010054758,8187.ENSLCAP00010054866,8187.ENSLCAP00010054907,8187.ENSLCAP00010054943,8187.ENSLCAP00010054995,8187.ENSLCAP00010055000,8187.ENSLCAP00010055078,8187.ENSLCAP00010055228,8187.ENSLCAP00010055365,8187.ENSLCAP00010055584,8187.ENSLCAP00010055621,8187.ENSLCAP00010055921,8187.ENSLCAP00010056059,8187.ENSLCAP00010056216,8187.ENSLCAP00010056235,8187.ENSLCAP00010056436,8187.ENSLCAP00010056619,8187.ENSLCAP00010056753,8187.ENSLCAP00010056853,8187.ENSLCAP00010057268,8187.ENSLCAP00010057272,8187.ENSLCAP00010057544,8187.ENSLCAP00010057778,8187.ENSLCAP00010057781,8187.ENSLCAP00010057917,8187.ENSLCAP00010058701,8187.ENSLCAP00010059473,8187.ENSLCAP00010060259,8187.ENSLCAP00010060533,8187.ENSLCAP00010060583,8187.ENSLCAP00010060754,8187.ENSLCAP00010060774,8187.ENSLCAP00010060849
GO:0043227	Membrane-bounded organelle	281	12773	0.06	0.33	8187.ENSLCAP00010000138,8187.ENSLCAP00010000329,8187.ENSLCAP00010000693,8187.ENSLCAP00010001011,8187.ENSLCAP00010001233,8187.ENSLCAP00010001420,8187.ENSLCAP00010001477,8187.ENSLCAP00010001485,8187.ENSLCAP00010001583,8187.ENSLCAP00010001824,8187.ENSLCAP00010001889,8187.ENSLCAP00010002267,8187.ENSLCAP00010002498,8187.ENSLCAP00010003153,8187.ENSLCAP00010003230,8187.ENSLCAP00010003285,8187.ENSLCAP00010003353,8187.ENSLCAP00010003707,8187.ENSLCAP00010004178,8187.ENSLCAP00010004279,8187.ENSLCAP00010004319,8187.ENSLCAP00010004433,8187.ENSLCAP00010004699,8187.ENSLCAP00010004854,8187.ENSLCAP00010004861,8187.ENSLCAP00010004892,8187.ENSLCAP00010005014,8187.ENSLCAP00010005194,8187.ENSLCAP00010005387,8187.ENSLCAP00010005418,8187.ENSLCAP00010005794,8187.ENSLCAP00010005851,8187.ENSLCAP00010005919,8187.ENSLCAP00010005999,8187.ENSLCAP00010006039,8187.ENSLCAP00010006048,8187.ENSLCAP00010006122,8187.ENSLCAP00010006271,8187.ENSLCAP00010006426,8187.ENSLCAP00010006639,8187.ENSLCAP00010006944,8187.ENSLCAP00010006976,8187.ENSLCAP00010007013,8187.ENSLCAP00010007413,8187.ENSLCAP00010007626,8187.ENSLCAP00010007836,8187.ENSLCAP00010008714,8187.ENSLCAP00010008753,8187.ENSLCAP00010009182,8187.ENSLCAP00010009320,8187.ENSLCAP00010009506,8187.ENSLCAP00010009566,8187.ENSLCAP00010009643,8187.ENSLCAP00010009748,8187.ENSLCAP00010009863,8187.ENSLCAP00010009936,8187.ENSLCAP00010010509,8187.ENSLCAP00010010541,8187.ENSLCAP00010010915,8187.ENSLCAP00010011000,8187.ENSLCAP00010011358,8187.ENSLCAP00010011679,8187.ENSLCAP00010012016,8187.ENSLCAP00010012306,8187.ENSLCAP00010012363,8187.ENSLCAP00010012426,8187.ENSLCAP00010012565,8187.ENSLCAP00010012588,8187.ENSLCAP00010012690,8187.ENSLCAP00010012816,8187.ENSLCAP00010013565,8187.ENSLCAP00010013800,8187.ENSLCAP00010014237,8187.ENSLCAP00010014364,8187.ENSLCAP00010014426,8187.ENSLCAP00010014491,8187.ENSLCAP00010014543,8187.ENSLCAP00010014749,8187.ENSLCAP00010015807,8187.ENSLCAP00010015944,8187.ENSLCAP00010016077,8187.ENSLCAP00010016378,8187.ENSLCAP00010016984,8187.ENSLCAP00010017082,8187.ENSLCAP00010017269,8187.ENSLCAP00010017283,8187.ENSLCAP00010017687,8187.ENSLCAP00010018027,8187.ENSLCAP00010018028,8187.ENSLCAP00010018208,8187.ENSLCAP00010018251,8187.ENSLCAP00010018463,8187.ENSLCAP00010018618,8187.ENSLCAP00010018773,8187.ENSLCAP00010019644,8187.ENSLCAP00010019683,8187.ENSLCAP00010020586,8187.ENSLCAP00010020853,8187.ENSLCAP00010020892,8187.ENSLCAP00010020919,8187.ENSLCAP00010020957,8187.ENSLCAP00010021007,8187.ENSLCAP00010021150,8187.ENSLCAP00010021272,8187.ENSLCAP00010021346,8187.ENSLCAP00010021477,8187.ENSLCAP00010021591,8187.ENSLCAP00010021647,8187.ENSLCAP00010021658,8187.ENSLCAP00010021751,8187.ENSLCAP00010021769,8187.ENSLCAP00010022630,8187.ENSLCAP00010022712,8187.ENSLCAP00010022760,8187.ENSLCAP00010022912,8187.ENSLCAP00010022981,8187.ENSLCAP00010023166,8187.ENSLCAP00010023177,8187.ENSLCAP00010023592,8187.ENSLCAP00010023646,8187.ENSLCAP00010023653,8187.ENSLCAP00010024012,8187.ENSLCAP00010024273,8187.ENSLCAP00010024324,8187.ENSLCAP00010024506,8187.ENSLCAP00010024760,8187.ENSLCAP00010024860,8187.ENSLCAP00010024961,8187.ENSLCAP00010025318,8187.ENSLCAP00010026260,8187.ENSLCAP00010026553,8187.ENSLCAP00010026814,8187.ENSLCAP00010027240,8187.ENSLCAP00010027561,8187.ENSLCAP00010027720,8187.ENSLCAP00010027791,8187.ENSLCAP00010027906,8187.ENSLCAP00010028062,8187.ENSLCAP00010028090,8187.ENSLCAP00010028229,8187.ENSLCAP00010028632,8187.ENSLCAP00010028906,8187.ENSLCAP00010029062,8187.ENSLCAP00010029067,8187.ENSLCAP00010029130,8187.ENSLCAP00010029444,8187.ENSLCAP00010029672,8187.ENSLCAP00010029772,8187.ENSLCAP00010029805,8187.ENSLCAP00010029962,8187.ENSLCAP00010030010,8187.ENSLCAP00010030228,8187.ENSLCAP00010030371,8187.ENSLCAP00010030645,8187.ENSLCAP00010030827,8187.ENSLCAP00010030853,8187.ENSLCAP00010030887,8187.ENSLCAP00010030906,8187.ENSLCAP00010031156,8187.ENSLCAP00010031166,8187.ENSLCAP00010031611,8187.ENSLCAP00010031771,8187.ENSLCAP00010032096,8187.ENSLCAP00010032266,8187.ENSLCAP00010032919,8187.ENSLCAP00010033085,8187.ENSLCAP00010033133,8187.ENSLCAP00010033633,8187.ENSLCAP00010033713,8187.ENSLCAP00010033950,8187.ENSLCAP00010034048,8187.ENSLCAP00010034062,8187.ENSLCAP00010034479,8187.ENSLCAP00010035089,8187.ENSLCAP00010035185,8187.ENSLCAP00010035425,8187.ENSLCAP00010035622,8187.ENSLCAP00010035884,8187.ENSLCAP00010036202,8187.ENSLCAP00010036585,8187.ENSLCAP00010036926,8187.ENSLCAP00010037018,8187.ENSLCAP00010037029,8187.ENSLCAP00010037165,8187.ENSLCAP00010037209,8187.ENSLCAP00010037640,8187.ENSLCAP00010038161,8187.ENSLCAP00010038600,8187.ENSLCAP00010038854,8187.ENSLCAP00010038975,8187.ENSLCAP00010039358,8187.ENSLCAP00010039543,8187.ENSLCAP00010039705,8187.ENSLCAP00010039808,8187.ENSLCAP00010040253,8187.ENSLCAP00010041662,8187.ENSLCAP00010041706,8187.ENSLCAP00010041712,8187.ENSLCAP00010041803,8187.ENSLCAP00010041893,8187.ENSLCAP00010042046,8187.ENSLCAP00010042154,8187.ENSLCAP00010042248,8187.ENSLCAP00010042481,8187.ENSLCAP00010042902,8187.ENSLCAP00010043103,8187.ENSLCAP00010043462,8187.ENSLCAP00010043930,8187.ENSLCAP00010043956,8187.ENSLCAP00010044211,8187.ENSLCAP00010044227,8187.ENSLCAP00010044289,8187.ENSLCAP00010044580,8187.ENSLCAP00010044688,8187.ENSLCAP00010044770,8187.ENSLCAP00010045182,8187.ENSLCAP00010045389,8187.ENSLCAP00010045693,8187.ENSLCAP00010045879,8187.ENSLCAP00010045967,8187.ENSLCAP00010045988,8187.ENSLCAP00010046044,8187.ENSLCAP00010046805,8187.ENSLCAP00010047094,8187.ENSLCAP00010047235,8187.ENSLCAP00010047390,8187.ENSLCAP00010047426,8187.ENSLCAP00010047707,8187.ENSLCAP00010047920,8187.ENSLCAP00010048248,8187.ENSLCAP00010048419,8187.ENSLCAP00010048700,8187.ENSLCAP00010048957,8187.ENSLCAP00010049050,8187.ENSLCAP00010049242,8187.ENSLCAP00010050118,8187.ENSLCAP00010050322,8187.ENSLCAP00010050640,8187.ENSLCAP00010051000,8187.ENSLCAP00010051287,8187.ENSLCAP00010051746,8187.ENSLCAP00010051952,8187.ENSLCAP00010052179,8187.ENSLCAP00010052367,8187.ENSLCAP00010052557,8187.ENSLCAP00010052674,8187.ENSLCAP00010052698,8187.ENSLCAP00010052968,8187.ENSLCAP00010053147,8187.ENSLCAP00010053448,8187.ENSLCAP00010053453,8187.ENSLCAP00010054080,8187.ENSLCAP00010054567,8187.ENSLCAP00010054693,8187.ENSLCAP00010054866,8187.ENSLCAP00010054907,8187.ENSLCAP00010054943,8187.ENSLCAP00010054995,8187.ENSLCAP00010055000,8187.ENSLCAP00010055078,8187.ENSLCAP00010055228,8187.ENSLCAP00010055365,8187.ENSLCAP00010055584,8187.ENSLCAP00010055621,8187.ENSLCAP00010056059,8187.ENSLCAP00010056216,8187.ENSLCAP00010056436,8187.ENSLCAP00010056753,8187.ENSLCAP00010056853,8187.ENSLCAP00010057268,8187.ENSLCAP00010057272,8187.ENSLCAP00010057781,8187.ENSLCAP00010057917,8187.ENSLCAP00010058701,8187.ENSLCAP00010059473,8187.ENSLCAP00010060259,8187.ENSLCAP00010060533,8187.ENSLCAP00010060583,8187.ENSLCAP00010060754,8187.ENSLCAP00010060774,8187.ENSLCAP00010060849
GO:0043231	Intracellular membrane-bounded organelle	270	12151	0.07	0.33	8187.ENSLCAP00010000138,8187.ENSLCAP00010000329,8187.ENSLCAP00010000693,8187.ENSLCAP00010001011,8187.ENSLCAP00010001233,8187.ENSLCAP00010001420,8187.ENSLCAP00010001477,8187.ENSLCAP00010001485,8187.ENSLCAP00010001824,8187.ENSLCAP00010001889,8187.ENSLCAP00010002267,8187.ENSLCAP00010002498,8187.ENSLCAP00010003153,8187.ENSLCAP00010003230,8187.ENSLCAP00010003285,8187.ENSLCAP00010003353,8187.ENSLCAP00010003707,8187.ENSLCAP00010004178,8187.ENSLCAP00010004279,8187.ENSLCAP00010004319,8187.ENSLCAP00010004433,8187.ENSLCAP00010004699,8187.ENSLCAP00010004854,8187.ENSLCAP00010004861,8187.ENSLCAP00010004892,8187.ENSLCAP00010005014,8187.ENSLCAP00010005194,8187.ENSLCAP00010005387,8187.ENSLCAP00010005418,8187.ENSLCAP00010005794,8187.ENSLCAP00010005851,8187.ENSLCAP00010005919,8187.ENSLCAP00010005999,8187.ENSLCAP00010006039,8187.ENSLCAP00010006122,8187.ENSLCAP00010006271,8187.ENSLCAP00010006426,8187.ENSLCAP00010006639,8187.ENSLCAP00010006944,8187.ENSLCAP00010006976,8187.ENSLCAP00010007013,8187.ENSLCAP00010007413,8187.ENSLCAP00010007626,8187.ENSLCAP00010007836,8187.ENSLCAP00010008714,8187.ENSLCAP00010008753,8187.ENSLCAP00010009182,8187.ENSLCAP00010009320,8187.ENSLCAP00010009506,8187.ENSLCAP00010009566,8187.ENSLCAP00010009643,8187.ENSLCAP00010009748,8187.ENSLCAP00010009863,8187.ENSLCAP00010009936,8187.ENSLCAP00010010509,8187.ENSLCAP00010010541,8187.ENSLCAP00010010915,8187.ENSLCAP00010011000,8187.ENSLCAP00010011358,8187.ENSLCAP00010011679,8187.ENSLCAP00010012016,8187.ENSLCAP00010012306,8187.ENSLCAP00010012363,8187.ENSLCAP00010012426,8187.ENSLCAP00010012565,8187.ENSLCAP00010012690,8187.ENSLCAP00010012816,8187.ENSLCAP00010013800,8187.ENSLCAP00010014237,8187.ENSLCAP00010014364,8187.ENSLCAP00010014426,8187.ENSLCAP00010014491,8187.ENSLCAP00010014543,8187.ENSLCAP00010014749,8187.ENSLCAP00010015807,8187.ENSLCAP00010015944,8187.ENSLCAP00010016077,8187.ENSLCAP00010016378,8187.ENSLCAP00010016984,8187.ENSLCAP00010017082,8187.ENSLCAP00010017269,8187.ENSLCAP00010017283,8187.ENSLCAP00010017687,8187.ENSLCAP00010018027,8187.ENSLCAP00010018028,8187.ENSLCAP00010018208,8187.ENSLCAP00010018251,8187.ENSLCAP00010018463,8187.ENSLCAP00010018618,8187.ENSLCAP00010018773,8187.ENSLCAP00010019644,8187.ENSLCAP00010019683,8187.ENSLCAP00010020586,8187.ENSLCAP00010020853,8187.ENSLCAP00010020892,8187.ENSLCAP00010020919,8187.ENSLCAP00010020957,8187.ENSLCAP00010021007,8187.ENSLCAP00010021150,8187.ENSLCAP00010021272,8187.ENSLCAP00010021346,8187.ENSLCAP00010021477,8187.ENSLCAP00010021591,8187.ENSLCAP00010021647,8187.ENSLCAP00010021658,8187.ENSLCAP00010021751,8187.ENSLCAP00010021769,8187.ENSLCAP00010022630,8187.ENSLCAP00010022712,8187.ENSLCAP00010022912,8187.ENSLCAP00010022981,8187.ENSLCAP00010023166,8187.ENSLCAP00010023177,8187.ENSLCAP00010023592,8187.ENSLCAP00010023646,8187.ENSLCAP00010023653,8187.ENSLCAP00010024012,8187.ENSLCAP00010024273,8187.ENSLCAP00010024324,8187.ENSLCAP00010024506,8187.ENSLCAP00010024860,8187.ENSLCAP00010024961,8187.ENSLCAP00010025318,8187.ENSLCAP00010026553,8187.ENSLCAP00010026814,8187.ENSLCAP00010027240,8187.ENSLCAP00010027561,8187.ENSLCAP00010027720,8187.ENSLCAP00010027791,8187.ENSLCAP00010027906,8187.ENSLCAP00010028062,8187.ENSLCAP00010028090,8187.ENSLCAP00010028229,8187.ENSLCAP00010028632,8187.ENSLCAP00010028906,8187.ENSLCAP00010029062,8187.ENSLCAP00010029067,8187.ENSLCAP00010029130,8187.ENSLCAP00010029444,8187.ENSLCAP00010029672,8187.ENSLCAP00010029772,8187.ENSLCAP00010029805,8187.ENSLCAP00010029962,8187.ENSLCAP00010030010,8187.ENSLCAP00010030371,8187.ENSLCAP00010030645,8187.ENSLCAP00010030827,8187.ENSLCAP00010030853,8187.ENSLCAP00010030887,8187.ENSLCAP00010030906,8187.ENSLCAP00010031156,8187.ENSLCAP00010031166,8187.ENSLCAP00010031611,8187.ENSLCAP00010031771,8187.ENSLCAP00010032096,8187.ENSLCAP00010032266,8187.ENSLCAP00010032919,8187.ENSLCAP00010033085,8187.ENSLCAP00010033133,8187.ENSLCAP00010033633,8187.ENSLCAP00010033713,8187.ENSLCAP00010033950,8187.ENSLCAP00010034048,8187.ENSLCAP00010034062,8187.ENSLCAP00010034479,8187.ENSLCAP00010035089,8187.ENSLCAP00010035185,8187.ENSLCAP00010035425,8187.ENSLCAP00010035622,8187.ENSLCAP00010035884,8187.ENSLCAP00010036585,8187.ENSLCAP00010036926,8187.ENSLCAP00010037018,8187.ENSLCAP00010037029,8187.ENSLCAP00010037165,8187.ENSLCAP00010037209,8187.ENSLCAP00010037640,8187.ENSLCAP00010038161,8187.ENSLCAP00010038600,8187.ENSLCAP00010038854,8187.ENSLCAP00010038975,8187.ENSLCAP00010039358,8187.ENSLCAP00010039543,8187.ENSLCAP00010039705,8187.ENSLCAP00010039808,8187.ENSLCAP00010040253,8187.ENSLCAP00010041662,8187.ENSLCAP00010041706,8187.ENSLCAP00010041712,8187.ENSLCAP00010041803,8187.ENSLCAP00010041893,8187.ENSLCAP00010042046,8187.ENSLCAP00010042154,8187.ENSLCAP00010042248,8187.ENSLCAP00010042481,8187.ENSLCAP00010042902,8187.ENSLCAP00010043103,8187.ENSLCAP00010043462,8187.ENSLCAP00010043930,8187.ENSLCAP00010043956,8187.ENSLCAP00010044211,8187.ENSLCAP00010044227,8187.ENSLCAP00010044289,8187.ENSLCAP00010044580,8187.ENSLCAP00010044688,8187.ENSLCAP00010044770,8187.ENSLCAP00010045182,8187.ENSLCAP00010045389,8187.ENSLCAP00010045693,8187.ENSLCAP00010045879,8187.ENSLCAP00010045967,8187.ENSLCAP00010045988,8187.ENSLCAP00010046044,8187.ENSLCAP00010046805,8187.ENSLCAP00010047094,8187.ENSLCAP00010047235,8187.ENSLCAP00010047390,8187.ENSLCAP00010047426,8187.ENSLCAP00010047707,8187.ENSLCAP00010047920,8187.ENSLCAP00010048248,8187.ENSLCAP00010048419,8187.ENSLCAP00010048700,8187.ENSLCAP00010048957,8187.ENSLCAP00010049050,8187.ENSLCAP00010049242,8187.ENSLCAP00010050118,8187.ENSLCAP00010050322,8187.ENSLCAP00010050640,8187.ENSLCAP00010051000,8187.ENSLCAP00010051287,8187.ENSLCAP00010051746,8187.ENSLCAP00010051952,8187.ENSLCAP00010052179,8187.ENSLCAP00010052557,8187.ENSLCAP00010052674,8187.ENSLCAP00010052698,8187.ENSLCAP00010052968,8187.ENSLCAP00010053147,8187.ENSLCAP00010053448,8187.ENSLCAP00010053453,8187.ENSLCAP00010054080,8187.ENSLCAP00010054567,8187.ENSLCAP00010054693,8187.ENSLCAP00010054866,8187.ENSLCAP00010054907,8187.ENSLCAP00010054943,8187.ENSLCAP00010054995,8187.ENSLCAP00010055000,8187.ENSLCAP00010055228,8187.ENSLCAP00010055365,8187.ENSLCAP00010055584,8187.ENSLCAP00010055621,8187.ENSLCAP00010056059,8187.ENSLCAP00010056216,8187.ENSLCAP00010056436,8187.ENSLCAP00010056753,8187.ENSLCAP00010056853,8187.ENSLCAP00010057268,8187.ENSLCAP00010057272,8187.ENSLCAP00010057781,8187.ENSLCAP00010057917,8187.ENSLCAP00010058701,8187.ENSLCAP00010059473,8187.ENSLCAP00010060259,8187.ENSLCAP00010060533,8187.ENSLCAP00010060583,8187.ENSLCAP00010060754,8187.ENSLCAP00010060774,8187.ENSLCAP00010060849
GO:0032991	Protein-containing complex	165	5420	0.21	0.7	8187.ENSLCAP00010000138,8187.ENSLCAP00010000156,8187.ENSLCAP00010000329,8187.ENSLCAP00010001420,8187.ENSLCAP00010001477,8187.ENSLCAP00010001485,8187.ENSLCAP00010001583,8187.ENSLCAP00010001651,8187.ENSLCAP00010001699,8187.ENSLCAP00010001751,8187.ENSLCAP00010001824,8187.ENSLCAP00010003153,8187.ENSLCAP00010003230,8187.ENSLCAP00010003276,8187.ENSLCAP00010003285,8187.ENSLCAP00010004178,8187.ENSLCAP00010004279,8187.ENSLCAP00010004433,8187.ENSLCAP00010004675,8187.ENSLCAP00010004890,8187.ENSLCAP00010004912,8187.ENSLCAP00010005014,8187.ENSLCAP00010005033,8187.ENSLCAP00010005213,8187.ENSLCAP00010005418,8187.ENSLCAP00010005785,8187.ENSLCAP00010005794,8187.ENSLCAP00010005851,8187.ENSLCAP00010005999,8187.ENSLCAP00010006035,8187.ENSLCAP00010006039,8187.ENSLCAP00010006048,8187.ENSLCAP00010006122,8187.ENSLCAP00010006465,8187.ENSLCAP00010006976,8187.ENSLCAP00010007013,8187.ENSLCAP00010007413,8187.ENSLCAP00010007836,8187.ENSLCAP00010008714,8187.ENSLCAP00010009182,8187.ENSLCAP00010009320,8187.ENSLCAP00010009506,8187.ENSLCAP00010009643,8187.ENSLCAP00010009748,8187.ENSLCAP00010009873,8187.ENSLCAP00010009936,8187.ENSLCAP00010010541,8187.ENSLCAP00010011000,8187.ENSLCAP00010011362,8187.ENSLCAP00010011679,8187.ENSLCAP00010012016,8187.ENSLCAP00010012306,8187.ENSLCAP00010012565,8187.ENSLCAP00010012816,8187.ENSLCAP00010012995,8187.ENSLCAP00010013565,8187.ENSLCAP00010013748,8187.ENSLCAP00010014237,8187.ENSLCAP00010014364,8187.ENSLCAP00010014426,8187.ENSLCAP00010015240,8187.ENSLCAP00010015807,8187.ENSLCAP00010016077,8187.ENSLCAP00010016984,8187.ENSLCAP00010017082,8187.ENSLCAP00010017283,8187.ENSLCAP00010018027,8187.ENSLCAP00010018028,8187.ENSLCAP00010018208,8187.ENSLCAP00010018773,8187.ENSLCAP00010019644,8187.ENSLCAP00010019683,8187.ENSLCAP00010020853,8187.ENSLCAP00010020892,8187.ENSLCAP00010021150,8187.ENSLCAP00010021272,8187.ENSLCAP00010021591,8187.ENSLCAP00010021658,8187.ENSLCAP00010021769,8187.ENSLCAP00010021870,8187.ENSLCAP00010021890,8187.ENSLCAP00010022650,8187.ENSLCAP00010023177,8187.ENSLCAP00010023592,8187.ENSLCAP00010023646,8187.ENSLCAP00010024012,8187.ENSLCAP00010024860,8187.ENSLCAP00010025318,8187.ENSLCAP00010026553,8187.ENSLCAP00010027240,8187.ENSLCAP00010027490,8187.ENSLCAP00010027720,8187.ENSLCAP00010028090,8187.ENSLCAP00010028229,8187.ENSLCAP00010028632,8187.ENSLCAP00010028906,8187.ENSLCAP00010029067,8187.ENSLCAP00010029444,8187.ENSLCAP00010029772,8187.ENSLCAP00010029805,8187.ENSLCAP00010030010,8187.ENSLCAP00010030134,8187.ENSLCAP00010030736,8187.ENSLCAP00010030827,8187.ENSLCAP00010030887,8187.ENSLCAP00010031156,8187.ENSLCAP00010031611,8187.ENSLCAP00010032266,8187.ENSLCAP00010032919,8187.ENSLCAP00010033133,8187.ENSLCAP00010035425,8187.ENSLCAP00010036202,8187.ENSLCAP00010036621,8187.ENSLCAP00010037018,8187.ENSLCAP00010037209,8187.ENSLCAP00010038600,8187.ENSLCAP00010038785,8187.ENSLCAP00010038975,8187.ENSLCAP00010039705,8187.ENSLCAP00010041471,8187.ENSLCAP00010041662,8187.ENSLCAP00010041893,8187.ENSLCAP00010042015,8187.ENSLCAP00010042046,8187.ENSLCAP00010042154,8187.ENSLCAP00010042248,8187.ENSLCAP00010042645,8187.ENSLCAP00010043103,8187.ENSLCAP00010043462,8187.ENSLCAP00010043956,8187.ENSLCAP00010043965,8187.ENSLCAP00010044211,8187.ENSLCAP00010044688,8187.ENSLCAP00010045132,8187.ENSLCAP00010045182,8187.ENSLCAP00010045248,8187.ENSLCAP00010045389,8187.ENSLCAP00010045879,8187.ENSLCAP00010045988,8187.ENSLCAP00010046805,8187.ENSLCAP00010047390,8187.ENSLCAP00010047465,8187.ENSLCAP00010047920,8187.ENSLCAP00010048419,8187.ENSLCAP00010048966,8187.ENSLCAP00010049242,8187.ENSLCAP00010050322,8187.ENSLCAP00010051039,8187.ENSLCAP00010051249,8187.ENSLCAP00010051287,8187.ENSLCAP00010051746,8187.ENSLCAP00010052469,8187.ENSLCAP00010052557,8187.ENSLCAP00010053147,8187.ENSLCAP00010054693,8187.ENSLCAP00010054907,8187.ENSLCAP00010054943,8187.ENSLCAP00010055000,8187.ENSLCAP00010055078,8187.ENSLCAP00010055365,8187.ENSLCAP00010056532,8187.ENSLCAP00010057781,8187.ENSLCAP00010058779,8187.ENSLCAP00010060533,8187.ENSLCAP00010060849
GO:0043232	Intracellular non-membrane-bounded organelle	106	4074	0.14	0.33	8187.ENSLCAP00010000138,8187.ENSLCAP00010000329,8187.ENSLCAP00010001477,8187.ENSLCAP00010001583,8187.ENSLCAP00010001699,8187.ENSLCAP00010003230,8187.ENSLCAP00010004595,8187.ENSLCAP00010004675,8187.ENSLCAP00010004892,8187.ENSLCAP00010005418,8187.ENSLCAP00010005851,8187.ENSLCAP00010006035,8187.ENSLCAP00010006048,8187.ENSLCAP00010006314,8187.ENSLCAP00010006465,8187.ENSLCAP00010007008,8187.ENSLCAP00010007576,8187.ENSLCAP00010008053,8187.ENSLCAP00010009026,8187.ENSLCAP00010009320,8187.ENSLCAP00010009748,8187.ENSLCAP00010009873,8187.ENSLCAP00010009892,8187.ENSLCAP00010009936,8187.ENSLCAP00010011362,8187.ENSLCAP00010011606,8187.ENSLCAP00010011679,8187.ENSLCAP00010012016,8187.ENSLCAP00010013565,8187.ENSLCAP00010014426,8187.ENSLCAP00010014543,8187.ENSLCAP00010014939,8187.ENSLCAP00010015240,8187.ENSLCAP00010017824,8187.ENSLCAP00010018027,8187.ENSLCAP00010018208,8187.ENSLCAP00010018773,8187.ENSLCAP00010019644,8187.ENSLCAP00010020586,8187.ENSLCAP00010021150,8187.ENSLCAP00010023166,8187.ENSLCAP00010023592,8187.ENSLCAP00010023646,8187.ENSLCAP00010023653,8187.ENSLCAP00010026260,8187.ENSLCAP00010027240,8187.ENSLCAP00010027490,8187.ENSLCAP00010027491,8187.ENSLCAP00010027905,8187.ENSLCAP00010028062,8187.ENSLCAP00010029130,8187.ENSLCAP00010029351,8187.ENSLCAP00010029772,8187.ENSLCAP00010030010,8187.ENSLCAP00010030134,8187.ENSLCAP00010030827,8187.ENSLCAP00010030853,8187.ENSLCAP00010031166,8187.ENSLCAP00010031611,8187.ENSLCAP00010032366,8187.ENSLCAP00010034048,8187.ENSLCAP00010034832,8187.ENSLCAP00010035185,8187.ENSLCAP00010035622,8187.ENSLCAP00010036202,8187.ENSLCAP00010036585,8187.ENSLCAP00010037165,8187.ENSLCAP00010037209,8187.ENSLCAP00010038600,8187.ENSLCAP00010039543,8187.ENSLCAP00010041122,8187.ENSLCAP00010041662,8187.ENSLCAP00010041893,8187.ENSLCAP00010042015,8187.ENSLCAP00010042902,8187.ENSLCAP00010043103,8187.ENSLCAP00010043956,8187.ENSLCAP00010044289,8187.ENSLCAP00010045132,8187.ENSLCAP00010045182,8187.ENSLCAP00010045248,8187.ENSLCAP00010045485,8187.ENSLCAP00010045879,8187.ENSLCAP00010045988,8187.ENSLCAP00010047707,8187.ENSLCAP00010048502,8187.ENSLCAP00010048966,8187.ENSLCAP00010049622,8187.ENSLCAP00010050074,8187.ENSLCAP00010050179,8187.ENSLCAP00010051746,8187.ENSLCAP00010053649,8187.ENSLCAP00010054080,8187.ENSLCAP00010054758,8187.ENSLCAP00010055000,8187.ENSLCAP00010055078,8187.ENSLCAP00010055921,8187.ENSLCAP00010056235,8187.ENSLCAP00010056619,8187.ENSLCAP00010056853,8187.ENSLCAP00010057544,8187.ENSLCAP00010057778,8187.ENSLCAP00010057917,8187.ENSLCAP00010060533,8187.ENSLCAP00010060583,8187.ENSLCAP00010060754
GO:0031090	Organelle membrane	100	3161	0.22	0.59	8187.ENSLCAP00010001011,8187.ENSLCAP00010001824,8187.ENSLCAP00010001889,8187.ENSLCAP00010002498,8187.ENSLCAP00010003153,8187.ENSLCAP00010003285,8187.ENSLCAP00010004178,8187.ENSLCAP00010004319,8187.ENSLCAP00010004854,8187.ENSLCAP00010004861,8187.ENSLCAP00010004892,8187.ENSLCAP00010005014,8187.ENSLCAP00010005418,8187.ENSLCAP00010005794,8187.ENSLCAP00010005851,8187.ENSLCAP00010005999,8187.ENSLCAP00010006039,8187.ENSLCAP00010006271,8187.ENSLCAP00010006944,8187.ENSLCAP00010006976,8187.ENSLCAP00010007413,8187.ENSLCAP00010007836,8187.ENSLCAP00010008714,8187.ENSLCAP00010009506,8187.ENSLCAP00010009863,8187.ENSLCAP00010010509,8187.ENSLCAP00010010541,8187.ENSLCAP00010011358,8187.ENSLCAP00010012306,8187.ENSLCAP00010012363,8187.ENSLCAP00010012426,8187.ENSLCAP00010012690,8187.ENSLCAP00010012816,8187.ENSLCAP00010014364,8187.ENSLCAP00010014426,8187.ENSLCAP00010015807,8187.ENSLCAP00010015944,8187.ENSLCAP00010017283,8187.ENSLCAP00010018028,8187.ENSLCAP00010019644,8187.ENSLCAP00010019683,8187.ENSLCAP00010020586,8187.ENSLCAP00010020919,8187.ENSLCAP00010021007,8187.ENSLCAP00010021769,8187.ENSLCAP00010022630,8187.ENSLCAP00010022712,8187.ENSLCAP00010022912,8187.ENSLCAP00010023646,8187.ENSLCAP00010024012,8187.ENSLCAP00010024860,8187.ENSLCAP00010024961,8187.ENSLCAP00010025318,8187.ENSLCAP00010026553,8187.ENSLCAP00010027906,8187.ENSLCAP00010028632,8187.ENSLCAP00010029067,8187.ENSLCAP00010029444,8187.ENSLCAP00010031771,8187.ENSLCAP00010032266,8187.ENSLCAP00010033133,8187.ENSLCAP00010033633,8187.ENSLCAP00010033950,8187.ENSLCAP00010034062,8187.ENSLCAP00010035425,8187.ENSLCAP00010037640,8187.ENSLCAP00010038161,8187.ENSLCAP00010038600,8187.ENSLCAP00010038975,8187.ENSLCAP00010039808,8187.ENSLCAP00010042046,8187.ENSLCAP00010042248,8187.ENSLCAP00010042481,8187.ENSLCAP00010043956,8187.ENSLCAP00010044227,8187.ENSLCAP00010045389,8187.ENSLCAP00010045693,8187.ENSLCAP00010045988,8187.ENSLCAP00010047094,8187.ENSLCAP00010047235,8187.ENSLCAP00010047390,8187.ENSLCAP00010048248,8187.ENSLCAP00010051000,8187.ENSLCAP00010051952,8187.ENSLCAP00010052698,8187.ENSLCAP00010053147,8187.ENSLCAP00010053448,8187.ENSLCAP00010053453,8187.ENSLCAP00010054567,8187.ENSLCAP00010054693,8187.ENSLCAP00010054866,8187.ENSLCAP00010054995,8187.ENSLCAP00010055228,8187.ENSLCAP00010056059,8187.ENSLCAP00010056753,8187.ENSLCAP00010057268,8187.ENSLCAP00010057272,8187.ENSLCAP00010058701,8187.ENSLCAP00010059473,8187.ENSLCAP00010060533
GO:0005829	Cytosol	97	2970	0.24	0.62	8187.ENSLCAP00010000329,8187.ENSLCAP00010001583,8187.ENSLCAP00010001699,8187.ENSLCAP00010003230,8187.ENSLCAP00010003794,8187.ENSLCAP00010004890,8187.ENSLCAP00010004892,8187.ENSLCAP00010004912,8187.ENSLCAP00010005033,8187.ENSLCAP00010005194,8187.ENSLCAP00010005213,8187.ENSLCAP00010005387,8187.ENSLCAP00010006314,8187.ENSLCAP00010006336,8187.ENSLCAP00010006423,8187.ENSLCAP00010006426,8187.ENSLCAP00010006544,8187.ENSLCAP00010007008,8187.ENSLCAP00010007449,8187.ENSLCAP00010008753,8187.ENSLCAP00010009220,8187.ENSLCAP00010009320,8187.ENSLCAP00010009643,8187.ENSLCAP00010010915,8187.ENSLCAP00010011000,8187.ENSLCAP00010011362,8187.ENSLCAP00010011444,8187.ENSLCAP00010012016,8187.ENSLCAP00010012565,8187.ENSLCAP00010012588,8187.ENSLCAP00010012995,8187.ENSLCAP00010013565,8187.ENSLCAP00010013748,8187.ENSLCAP00010013804,8187.ENSLCAP00010014364,8187.ENSLCAP00010014426,8187.ENSLCAP00010016378,8187.ENSLCAP00010016984,8187.ENSLCAP00010017687,8187.ENSLCAP00010017824,8187.ENSLCAP00010018028,8187.ENSLCAP00010019644,8187.ENSLCAP00010020919,8187.ENSLCAP00010020957,8187.ENSLCAP00010021007,8187.ENSLCAP00010021272,8187.ENSLCAP00010021491,8187.ENSLCAP00010022981,8187.ENSLCAP00010023646,8187.ENSLCAP00010024760,8187.ENSLCAP00010024800,8187.ENSLCAP00010025682,8187.ENSLCAP00010026328,8187.ENSLCAP00010026553,8187.ENSLCAP00010027490,8187.ENSLCAP00010027491,8187.ENSLCAP00010027561,8187.ENSLCAP00010028090,8187.ENSLCAP00010028229,8187.ENSLCAP00010028906,8187.ENSLCAP00010029067,8187.ENSLCAP00010029351,8187.ENSLCAP00010029805,8187.ENSLCAP00010030645,8187.ENSLCAP00010031611,8187.ENSLCAP00010032096,8187.ENSLCAP00010032919,8187.ENSLCAP00010033085,8187.ENSLCAP00010034479,8187.ENSLCAP00010035622,8187.ENSLCAP00010037209,8187.ENSLCAP00010038785,8187.ENSLCAP00010040253,8187.ENSLCAP00010041471,8187.ENSLCAP00010041712,8187.ENSLCAP00010041803,8187.ENSLCAP00010041866,8187.ENSLCAP00010043103,8187.ENSLCAP00010044211,8187.ENSLCAP00010044580,8187.ENSLCAP00010044688,8187.ENSLCAP00010044770,8187.ENSLCAP00010045132,8187.ENSLCAP00010045248,8187.ENSLCAP00010045563,8187.ENSLCAP00010045879,8187.ENSLCAP00010045967,8187.ENSLCAP00010046044,8187.ENSLCAP00010048966,8187.ENSLCAP00010050322,8187.ENSLCAP00010052557,8187.ENSLCAP00010053147,8187.ENSLCAP00010055078,8187.ENSLCAP00010056216,8187.ENSLCAP00010056853,8187.ENSLCAP00010060403,8187.ENSLCAP00010060533
GO:0005739	Mitochondrion	69	1585	0.36	0.86	8187.ENSLCAP00010000138,8187.ENSLCAP00010001011,8187.ENSLCAP00010001824,8187.ENSLCAP00010002498,8187.ENSLCAP00010004699,8187.ENSLCAP00010005014,8187.ENSLCAP00010005418,8187.ENSLCAP00010005794,8187.ENSLCAP00010005851,8187.ENSLCAP00010005999,8187.ENSLCAP00010006039,8187.ENSLCAP00010006271,8187.ENSLCAP00010006944,8187.ENSLCAP00010007013,8187.ENSLCAP00010007413,8187.ENSLCAP00010007836,8187.ENSLCAP00010008714,8187.ENSLCAP00010009506,8187.ENSLCAP00010010541,8187.ENSLCAP00010011358,8187.ENSLCAP00010012306,8187.ENSLCAP00010012816,8187.ENSLCAP00010014364,8187.ENSLCAP00010014426,8187.ENSLCAP00010017283,8187.ENSLCAP00010018028,8187.ENSLCAP00010018251,8187.ENSLCAP00010019683,8187.ENSLCAP00010020586,8187.ENSLCAP00010021477,8187.ENSLCAP00010021647,8187.ENSLCAP00010021769,8187.ENSLCAP00010024012,8187.ENSLCAP00010024324,8187.ENSLCAP00010024860,8187.ENSLCAP00010028229,8187.ENSLCAP00010028632,8187.ENSLCAP00010029130,8187.ENSLCAP00010029444,8187.ENSLCAP00010029672,8187.ENSLCAP00010032266,8187.ENSLCAP00010033133,8187.ENSLCAP00010033633,8187.ENSLCAP00010033713,8187.ENSLCAP00010034062,8187.ENSLCAP00010035425,8187.ENSLCAP00010035884,8187.ENSLCAP00010037165,8187.ENSLCAP00010041706,8187.ENSLCAP00010041712,8187.ENSLCAP00010042046,8187.ENSLCAP00010042154,8187.ENSLCAP00010042248,8187.ENSLCAP00010042481,8187.ENSLCAP00010043930,8187.ENSLCAP00010044580,8187.ENSLCAP00010045389,8187.ENSLCAP00010045988,8187.ENSLCAP00010046044,8187.ENSLCAP00010047235,8187.ENSLCAP00010047390,8187.ENSLCAP00010047426,8187.ENSLCAP00010051746,8187.ENSLCAP00010051952,8187.ENSLCAP00010053453,8187.ENSLCAP00010054080,8187.ENSLCAP00010054943,8187.ENSLCAP00010056436,8187.ENSLCAP00010058701
GO:0098796	Membrane protein complex	56	1308	0.35	0.75	8187.ENSLCAP00010001751,8187.ENSLCAP00010001824,8187.ENSLCAP00010003153,8187.ENSLCAP00010003285,8187.ENSLCAP00010004178,8187.ENSLCAP00010004433,8187.ENSLCAP00010005014,8187.ENSLCAP00010005418,8187.ENSLCAP00010005851,8187.ENSLCAP00010005999,8187.ENSLCAP00010006039,8187.ENSLCAP00010006976,8187.ENSLCAP00010007413,8187.ENSLCAP00010007836,8187.ENSLCAP00010008714,8187.ENSLCAP00010009506,8187.ENSLCAP00010010541,8187.ENSLCAP00010012306,8187.ENSLCAP00010012816,8187.ENSLCAP00010012995,8187.ENSLCAP00010014364,8187.ENSLCAP00010015807,8187.ENSLCAP00010017082,8187.ENSLCAP00010017283,8187.ENSLCAP00010018028,8187.ENSLCAP00010019644,8187.ENSLCAP00010019683,8187.ENSLCAP00010020853,8187.ENSLCAP00010021769,8187.ENSLCAP00010024012,8187.ENSLCAP00010024860,8187.ENSLCAP00010025318,8187.ENSLCAP00010026553,8187.ENSLCAP00010028632,8187.ENSLCAP00010029067,8187.ENSLCAP00010029444,8187.ENSLCAP00010032266,8187.ENSLCAP00010033133,8187.ENSLCAP00010035425,8187.ENSLCAP00010036621,8187.ENSLCAP00010038600,8187.ENSLCAP00010038975,8187.ENSLCAP00010041471,8187.ENSLCAP00010042046,8187.ENSLCAP00010042248,8187.ENSLCAP00010045389,8187.ENSLCAP00010045988,8187.ENSLCAP00010047390,8187.ENSLCAP00010049242,8187.ENSLCAP00010053147,8187.ENSLCAP00010054693,8187.ENSLCAP00010054907,8187.ENSLCAP00010056532,8187.ENSLCAP00010057781,8187.ENSLCAP00010058779,8187.ENSLCAP00010060533
GO:0031967	Organelle envelope	55	1041	0.45	0.99	8187.ENSLCAP00010001011,8187.ENSLCAP00010001824,8187.ENSLCAP00010002498,8187.ENSLCAP00010004699,8187.ENSLCAP00010005014,8187.ENSLCAP00010005418,8187.ENSLCAP00010005794,8187.ENSLCAP00010005851,8187.ENSLCAP00010005999,8187.ENSLCAP00010006039,8187.ENSLCAP00010006271,8187.ENSLCAP00010006944,8187.ENSLCAP00010007413,8187.ENSLCAP00010007836,8187.ENSLCAP00010008714,8187.ENSLCAP00010009506,8187.ENSLCAP00010010541,8187.ENSLCAP00010011358,8187.ENSLCAP00010012306,8187.ENSLCAP00010012690,8187.ENSLCAP00010012816,8187.ENSLCAP00010014364,8187.ENSLCAP00010014426,8187.ENSLCAP00010017283,8187.ENSLCAP00010018027,8187.ENSLCAP00010018028,8187.ENSLCAP00010019683,8187.ENSLCAP00010020586,8187.ENSLCAP00010021769,8187.ENSLCAP00010022712,8187.ENSLCAP00010024012,8187.ENSLCAP00010024860,8187.ENSLCAP00010028632,8187.ENSLCAP00010029130,8187.ENSLCAP00010029444,8187.ENSLCAP00010032266,8187.ENSLCAP00010033133,8187.ENSLCAP00010033633,8187.ENSLCAP00010034062,8187.ENSLCAP00010035425,8187.ENSLCAP00010035884,8187.ENSLCAP00010042046,8187.ENSLCAP00010042248,8187.ENSLCAP00010042481,8187.ENSLCAP00010043956,8187.ENSLCAP00010044227,8187.ENSLCAP00010045389,8187.ENSLCAP00010045988,8187.ENSLCAP00010047235,8187.ENSLCAP00010047390,8187.ENSLCAP00010048248,8187.ENSLCAP00010051952,8187.ENSLCAP00010053453,8187.ENSLCAP00010055365,8187.ENSLCAP00010058701
GO:1902494	Catalytic complex	52	1535	0.25	0.45	8187.ENSLCAP00010000156,8187.ENSLCAP00010001651,8187.ENSLCAP00010001751,8187.ENSLCAP00010005851,8187.ENSLCAP00010006048,8187.ENSLCAP00010006465,8187.ENSLCAP00010006976,8187.ENSLCAP00010007413,8187.ENSLCAP00010008714,8187.ENSLCAP00010009182,8187.ENSLCAP00010009936,8187.ENSLCAP00010011000,8187.ENSLCAP00010011679,8187.ENSLCAP00010012016,8187.ENSLCAP00010012306,8187.ENSLCAP00010012565,8187.ENSLCAP00010012816,8187.ENSLCAP00010013748,8187.ENSLCAP00010020892,8187.ENSLCAP00010021150,8187.ENSLCAP00010021591,8187.ENSLCAP00010021658,8187.ENSLCAP00010023177,8187.ENSLCAP00010024860,8187.ENSLCAP00010025318,8187.ENSLCAP00010026553,8187.ENSLCAP00010027240,8187.ENSLCAP00010028906,8187.ENSLCAP00010029444,8187.ENSLCAP00010029772,8187.ENSLCAP00010029805,8187.ENSLCAP00010030887,8187.ENSLCAP00010032919,8187.ENSLCAP00010033133,8187.ENSLCAP00010036202,8187.ENSLCAP00010038785,8187.ENSLCAP00010041893,8187.ENSLCAP00010042154,8187.ENSLCAP00010042248,8187.ENSLCAP00010044688,8187.ENSLCAP00010045389,8187.ENSLCAP00010046805,8187.ENSLCAP00010047390,8187.ENSLCAP00010047465,8187.ENSLCAP00010047920,8187.ENSLCAP00010050322,8187.ENSLCAP00010051249,8187.ENSLCAP00010051287,8187.ENSLCAP00010052469,8187.ENSLCAP00010052557,8187.ENSLCAP00010055000,8187.ENSLCAP00010060849
GO:0005740	Mitochondrial envelope	48	740	0.53	1.19	8187.ENSLCAP00010001011,8187.ENSLCAP00010001824,8187.ENSLCAP00010002498,8187.ENSLCAP00010004699,8187.ENSLCAP00010005014,8187.ENSLCAP00010005418,8187.ENSLCAP00010005794,8187.ENSLCAP00010005851,8187.ENSLCAP00010005999,8187.ENSLCAP00010006039,8187.ENSLCAP00010006271,8187.ENSLCAP00010006944,8187.ENSLCAP00010007413,8187.ENSLCAP00010007836,8187.ENSLCAP00010008714,8187.ENSLCAP00010009506,8187.ENSLCAP00010010541,8187.ENSLCAP00010011358,8187.ENSLCAP00010012306,8187.ENSLCAP00010012816,8187.ENSLCAP00010014364,8187.ENSLCAP00010014426,8187.ENSLCAP00010017283,8187.ENSLCAP00010018028,8187.ENSLCAP00010019683,8187.ENSLCAP00010020586,8187.ENSLCAP00010021769,8187.ENSLCAP00010024012,8187.ENSLCAP00010024860,8187.ENSLCAP00010028632,8187.ENSLCAP00010029130,8187.ENSLCAP00010029444,8187.ENSLCAP00010032266,8187.ENSLCAP00010033133,8187.ENSLCAP00010033633,8187.ENSLCAP00010034062,8187.ENSLCAP00010035425,8187.ENSLCAP00010035884,8187.ENSLCAP00010042046,8187.ENSLCAP00010042248,8187.ENSLCAP00010042481,8187.ENSLCAP00010045389,8187.ENSLCAP00010045988,8187.ENSLCAP00010047235,8187.ENSLCAP00010047390,8187.ENSLCAP00010051952,8187.ENSLCAP00010053453,8187.ENSLCAP00010058701
GO:0031966	Mitochondrial membrane	45	684	0.54	1.17	8187.ENSLCAP00010001011,8187.ENSLCAP00010001824,8187.ENSLCAP00010002498,8187.ENSLCAP00010005014,8187.ENSLCAP00010005418,8187.ENSLCAP00010005794,8187.ENSLCAP00010005851,8187.ENSLCAP00010005999,8187.ENSLCAP00010006039,8187.ENSLCAP00010006271,8187.ENSLCAP00010006944,8187.ENSLCAP00010007413,8187.ENSLCAP00010007836,8187.ENSLCAP00010008714,8187.ENSLCAP00010009506,8187.ENSLCAP00010010541,8187.ENSLCAP00010011358,8187.ENSLCAP00010012306,8187.ENSLCAP00010012816,8187.ENSLCAP00010014364,8187.ENSLCAP00010014426,8187.ENSLCAP00010017283,8187.ENSLCAP00010018028,8187.ENSLCAP00010019683,8187.ENSLCAP00010020586,8187.ENSLCAP00010021769,8187.ENSLCAP00010024012,8187.ENSLCAP00010024860,8187.ENSLCAP00010028632,8187.ENSLCAP00010029444,8187.ENSLCAP00010032266,8187.ENSLCAP00010033133,8187.ENSLCAP00010033633,8187.ENSLCAP00010034062,8187.ENSLCAP00010035425,8187.ENSLCAP00010042046,8187.ENSLCAP00010042248,8187.ENSLCAP00010042481,8187.ENSLCAP00010045389,8187.ENSLCAP00010045988,8187.ENSLCAP00010047235,8187.ENSLCAP00010047390,8187.ENSLCAP00010051952,8187.ENSLCAP00010053453,8187.ENSLCAP00010058701
GO:0099080	Supramolecular complex	37	1123	0.24	0.31	8187.ENSLCAP00010001583,8187.ENSLCAP00010003230,8187.ENSLCAP00010004675,8187.ENSLCAP00010004892,8187.ENSLCAP00010006035,8187.ENSLCAP00010006048,8187.ENSLCAP00010006465,8187.ENSLCAP00010007008,8187.ENSLCAP00010008053,8187.ENSLCAP00010009026,8187.ENSLCAP00010009320,8187.ENSLCAP00010009873,8187.ENSLCAP00010009892,8187.ENSLCAP00010012016,8187.ENSLCAP00010014939,8187.ENSLCAP00010023166,8187.ENSLCAP00010023592,8187.ENSLCAP00010023646,8187.ENSLCAP00010027491,8187.ENSLCAP00010029351,8187.ENSLCAP00010030134,8187.ENSLCAP00010031166,8187.ENSLCAP00010031611,8187.ENSLCAP00010035426,8187.ENSLCAP00010035622,8187.ENSLCAP00010036202,8187.ENSLCAP00010036585,8187.ENSLCAP00010039543,8187.ENSLCAP00010041893,8187.ENSLCAP00010042015,8187.ENSLCAP00010047707,8187.ENSLCAP00010048502,8187.ENSLCAP00010050179,8187.ENSLCAP00010051746,8187.ENSLCAP00010053649,8187.ENSLCAP00010055078,8187.ENSLCAP00010056853
GO:0019866	Organelle inner membrane	35	508	0.56	1.09	8187.ENSLCAP00010001011,8187.ENSLCAP00010001824,8187.ENSLCAP00010002498,8187.ENSLCAP00010005418,8187.ENSLCAP00010005794,8187.ENSLCAP00010005851,8187.ENSLCAP00010006039,8187.ENSLCAP00010006271,8187.ENSLCAP00010007413,8187.ENSLCAP00010007836,8187.ENSLCAP00010008714,8187.ENSLCAP00010009506,8187.ENSLCAP00010012306,8187.ENSLCAP00010012816,8187.ENSLCAP00010014426,8187.ENSLCAP00010017283,8187.ENSLCAP00010019683,8187.ENSLCAP00010020586,8187.ENSLCAP00010021769,8187.ENSLCAP00010024860,8187.ENSLCAP00010029444,8187.ENSLCAP00010032266,8187.ENSLCAP00010033133,8187.ENSLCAP00010033633,8187.ENSLCAP00010034062,8187.ENSLCAP00010035425,8187.ENSLCAP00010042046,8187.ENSLCAP00010042248,8187.ENSLCAP00010044227,8187.ENSLCAP00010045389,8187.ENSLCAP00010045988,8187.ENSLCAP00010047235,8187.ENSLCAP00010047390,8187.ENSLCAP00010051952,8187.ENSLCAP00010053453
GO:0005743	Mitochondrial inner membrane	34	460	0.59	1.16	8187.ENSLCAP00010001011,8187.ENSLCAP00010001824,8187.ENSLCAP00010002498,8187.ENSLCAP00010005418,8187.ENSLCAP00010005794,8187.ENSLCAP00010005851,8187.ENSLCAP00010006039,8187.ENSLCAP00010006271,8187.ENSLCAP00010007413,8187.ENSLCAP00010007836,8187.ENSLCAP00010008714,8187.ENSLCAP00010009506,8187.ENSLCAP00010012306,8187.ENSLCAP00010012816,8187.ENSLCAP00010014426,8187.ENSLCAP00010017283,8187.ENSLCAP00010019683,8187.ENSLCAP00010020586,8187.ENSLCAP00010021769,8187.ENSLCAP00010024860,8187.ENSLCAP00010029444,8187.ENSLCAP00010032266,8187.ENSLCAP00010033133,8187.ENSLCAP00010033633,8187.ENSLCAP00010034062,8187.ENSLCAP00010035425,8187.ENSLCAP00010042046,8187.ENSLCAP00010042248,8187.ENSLCAP00010045389,8187.ENSLCAP00010045988,8187.ENSLCAP00010047235,8187.ENSLCAP00010047390,8187.ENSLCAP00010051952,8187.ENSLCAP00010053453
GO:1990904	Ribonucleoprotein complex	32	601	0.45	0.74	8187.ENSLCAP00010000138,8187.ENSLCAP00010001477,8187.ENSLCAP00010001699,8187.ENSLCAP00010005851,8187.ENSLCAP00010009182,8187.ENSLCAP00010009643,8187.ENSLCAP00010009936,8187.ENSLCAP00010011000,8187.ENSLCAP00010011362,8187.ENSLCAP00010013748,8187.ENSLCAP00010014237,8187.ENSLCAP00010014426,8187.ENSLCAP00010015240,8187.ENSLCAP00010018027,8187.ENSLCAP00010021272,8187.ENSLCAP00010021591,8187.ENSLCAP00010021658,8187.ENSLCAP00010027490,8187.ENSLCAP00010027720,8187.ENSLCAP00010028906,8187.ENSLCAP00010030010,8187.ENSLCAP00010031156,8187.ENSLCAP00010041662,8187.ENSLCAP00010041893,8187.ENSLCAP00010043103,8187.ENSLCAP00010043965,8187.ENSLCAP00010045132,8187.ENSLCAP00010045248,8187.ENSLCAP00010048966,8187.ENSLCAP00010050322,8187.ENSLCAP00010051287,8187.ENSLCAP00010051746
GO:0099512	Supramolecular fiber	28	812	0.26	0.28	8187.ENSLCAP00010001583,8187.ENSLCAP00010004675,8187.ENSLCAP00010004892,8187.ENSLCAP00010006035,8187.ENSLCAP00010006048,8187.ENSLCAP00010006465,8187.ENSLCAP00010007008,8187.ENSLCAP00010008053,8187.ENSLCAP00010009026,8187.ENSLCAP00010009873,8187.ENSLCAP00010009892,8187.ENSLCAP00010014939,8187.ENSLCAP00010023166,8187.ENSLCAP00010023646,8187.ENSLCAP00010029351,8187.ENSLCAP00010030134,8187.ENSLCAP00010031611,8187.ENSLCAP00010035426,8187.ENSLCAP00010035622,8187.ENSLCAP00010036202,8187.ENSLCAP00010036585,8187.ENSLCAP00010039543,8187.ENSLCAP00010042015,8187.ENSLCAP00010048502,8187.ENSLCAP00010050179,8187.ENSLCAP00010053649,8187.ENSLCAP00010055078,8187.ENSLCAP00010056853
GO:0098798	Mitochondrial protein-containing complex	24	295	0.63	1.04	8187.ENSLCAP00010000138,8187.ENSLCAP00010001824,8187.ENSLCAP00010005851,8187.ENSLCAP00010006039,8187.ENSLCAP00010007413,8187.ENSLCAP00010007836,8187.ENSLCAP00010008714,8187.ENSLCAP00010009506,8187.ENSLCAP00010012306,8187.ENSLCAP00010012816,8187.ENSLCAP00010014364,8187.ENSLCAP00010017283,8187.ENSLCAP00010019683,8187.ENSLCAP00010021769,8187.ENSLCAP00010024860,8187.ENSLCAP00010028632,8187.ENSLCAP00010029444,8187.ENSLCAP00010032266,8187.ENSLCAP00010033133,8187.ENSLCAP00010035425,8187.ENSLCAP00010042046,8187.ENSLCAP00010042248,8187.ENSLCAP00010045389,8187.ENSLCAP00010047390
GO:0098800	Inner mitochondrial membrane protein complex	21	151	0.87	1.56	8187.ENSLCAP00010001824,8187.ENSLCAP00010005851,8187.ENSLCAP00010006039,8187.ENSLCAP00010007413,8187.ENSLCAP00010007836,8187.ENSLCAP00010008714,8187.ENSLCAP00010009506,8187.ENSLCAP00010012306,8187.ENSLCAP00010012816,8187.ENSLCAP00010017283,8187.ENSLCAP00010019683,8187.ENSLCAP00010021769,8187.ENSLCAP00010024860,8187.ENSLCAP00010029444,8187.ENSLCAP00010032266,8187.ENSLCAP00010033133,8187.ENSLCAP00010035425,8187.ENSLCAP00010042046,8187.ENSLCAP00010042248,8187.ENSLCAP00010045389,8187.ENSLCAP00010047390
GO:0015629	Actin cytoskeleton	19	447	0.35	0.32	8187.ENSLCAP00010004675,8187.ENSLCAP00010005418,8187.ENSLCAP00010006035,8187.ENSLCAP00010007008,8187.ENSLCAP00010009026,8187.ENSLCAP00010009320,8187.ENSLCAP00010009873,8187.ENSLCAP00010009892,8187.ENSLCAP00010013565,8187.ENSLCAP00010023166,8187.ENSLCAP00010030134,8187.ENSLCAP00010035622,8187.ENSLCAP00010036202,8187.ENSLCAP00010042015,8187.ENSLCAP00010043956,8187.ENSLCAP00010045988,8187.ENSLCAP00010048502,8187.ENSLCAP00010050179,8187.ENSLCAP00010056853
GO:0070469	Respirasome	16	100	0.93	1.45	8187.ENSLCAP00010004699,8187.ENSLCAP00010005851,8187.ENSLCAP00010007413,8187.ENSLCAP00010007836,8187.ENSLCAP00010008714,8187.ENSLCAP00010009506,8187.ENSLCAP00010012306,8187.ENSLCAP00010017283,8187.ENSLCAP00010024860,8187.ENSLCAP00010029444,8187.ENSLCAP00010033133,8187.ENSLCAP00010035884,8187.ENSLCAP00010042046,8187.ENSLCAP00010042248,8187.ENSLCAP00010045389,8187.ENSLCAP00010047390
GO:0005840	Ribosome	16	212	0.6	0.7	8187.ENSLCAP00010000138,8187.ENSLCAP00010001699,8187.ENSLCAP00010005851,8187.ENSLCAP00010011362,8187.ENSLCAP00010014426,8187.ENSLCAP00010015240,8187.ENSLCAP00010017824,8187.ENSLCAP00010018027,8187.ENSLCAP00010027490,8187.ENSLCAP00010041122,8187.ENSLCAP00010045132,8187.ENSLCAP00010045248,8187.ENSLCAP00010048966,8187.ENSLCAP00010055921,8187.ENSLCAP00010056235,8187.ENSLCAP00010057544
GO:0005746	Mitochondrial respirasome	14	85	0.94	1.32	8187.ENSLCAP00010005851,8187.ENSLCAP00010007413,8187.ENSLCAP00010007836,8187.ENSLCAP00010008714,8187.ENSLCAP00010009506,8187.ENSLCAP00010012306,8187.ENSLCAP00010017283,8187.ENSLCAP00010024860,8187.ENSLCAP00010029444,8187.ENSLCAP00010033133,8187.ENSLCAP00010042046,8187.ENSLCAP00010042248,8187.ENSLCAP00010045389,8187.ENSLCAP00010047390
GO:0098803	Respiratory chain complex	14	87	0.93	1.3	8187.ENSLCAP00010005851,8187.ENSLCAP00010007413,8187.ENSLCAP00010007836,8187.ENSLCAP00010008714,8187.ENSLCAP00010009506,8187.ENSLCAP00010012306,8187.ENSLCAP00010017283,8187.ENSLCAP00010024860,8187.ENSLCAP00010029444,8187.ENSLCAP00010033133,8187.ENSLCAP00010042046,8187.ENSLCAP00010042248,8187.ENSLCAP00010045389,8187.ENSLCAP00010047390
GO:0030016	Myofibril	12	223	0.45	0.33	8187.ENSLCAP00010004675,8187.ENSLCAP00010006035,8187.ENSLCAP00010006465,8187.ENSLCAP00010007008,8187.ENSLCAP00010009892,8187.ENSLCAP00010029351,8187.ENSLCAP00010030134,8187.ENSLCAP00010035622,8187.ENSLCAP00010036585,8187.ENSLCAP00010039543,8187.ENSLCAP00010042015,8187.ENSLCAP00010050179
GO:1990204	Oxidoreductase complex	11	110	0.72	0.68	8187.ENSLCAP00010005851,8187.ENSLCAP00010007413,8187.ENSLCAP00010008714,8187.ENSLCAP00010012306,8187.ENSLCAP00010024860,8187.ENSLCAP00010029444,8187.ENSLCAP00010033133,8187.ENSLCAP00010042154,8187.ENSLCAP00010042248,8187.ENSLCAP00010045389,8187.ENSLCAP00010047390
GO:0005681	Spliceosomal complex	11	175	0.52	0.38	8187.ENSLCAP00010009182,8187.ENSLCAP00010011000,8187.ENSLCAP00010014237,8187.ENSLCAP00010021591,8187.ENSLCAP00010021658,8187.ENSLCAP00010027720,8187.ENSLCAP00010028906,8187.ENSLCAP00010031156,8187.ENSLCAP00010041893,8187.ENSLCAP00010050322,8187.ENSLCAP00010051287
GO:0005684	U2-type spliceosomal complex	10	92	0.76	0.68	8187.ENSLCAP00010009182,8187.ENSLCAP00010011000,8187.ENSLCAP00010021591,8187.ENSLCAP00010021658,8187.ENSLCAP00010027720,8187.ENSLCAP00010028906,8187.ENSLCAP00010031156,8187.ENSLCAP00010041893,8187.ENSLCAP00010050322,8187.ENSLCAP00010051287
GO:0005741	Mitochondrial outer membrane	10	156	0.53	0.36	8187.ENSLCAP00010005014,8187.ENSLCAP00010005999,8187.ENSLCAP00010006944,8187.ENSLCAP00010010541,8187.ENSLCAP00010011358,8187.ENSLCAP00010014364,8187.ENSLCAP00010018028,8187.ENSLCAP00010024012,8187.ENSLCAP00010028632,8187.ENSLCAP00010058701
GO:0097525	Spliceosomal snRNP complex	9	59	0.91	0.83	8187.ENSLCAP00010009182,8187.ENSLCAP00010011000,8187.ENSLCAP00010014237,8187.ENSLCAP00010027720,8187.ENSLCAP00010028906,8187.ENSLCAP00010031156,8187.ENSLCAP00010041893,8187.ENSLCAP00010050322,8187.ENSLCAP00010051287
GO:0046930	Pore complex	8	29	1.16	1.12	8187.ENSLCAP00010005014,8187.ENSLCAP00010005999,8187.ENSLCAP00010010541,8187.ENSLCAP00010014364,8187.ENSLCAP00010018028,8187.ENSLCAP00010024012,8187.ENSLCAP00010028632,8187.ENSLCAP00010041471
GO:0005747	Mitochondrial respiratory chain complex I	8	45	0.97	0.83	8187.ENSLCAP00010005851,8187.ENSLCAP00010007413,8187.ENSLCAP00010008714,8187.ENSLCAP00010012306,8187.ENSLCAP00010024860,8187.ENSLCAP00010042248,8187.ENSLCAP00010045389,8187.ENSLCAP00010047390
GO:0071013	Catalytic step 2 spliceosome	8	70	0.78	0.57	8187.ENSLCAP00010009182,8187.ENSLCAP00010011000,8187.ENSLCAP00010021591,8187.ENSLCAP00010021658,8187.ENSLCAP00010028906,8187.ENSLCAP00010041893,8187.ENSLCAP00010050322,8187.ENSLCAP00010051287
GO:0005758	Mitochondrial intermembrane space	8	84	0.7	0.47	8187.ENSLCAP00010004699,8187.ENSLCAP00010005418,8187.ENSLCAP00010020586,8187.ENSLCAP00010021769,8187.ENSLCAP00010024860,8187.ENSLCAP00010029130,8187.ENSLCAP00010035884,8187.ENSLCAP00010045988
GO:0015934	Large ribosomal subunit	8	102	0.62	0.37	8187.ENSLCAP00010000138,8187.ENSLCAP00010001699,8187.ENSLCAP00010005851,8187.ENSLCAP00010011362,8187.ENSLCAP00010014426,8187.ENSLCAP00010015240,8187.ENSLCAP00010027490,8187.ENSLCAP00010045132
GO:0016469	Proton-transporting two-sector ATPase complex	7	64	0.76	0.47	8187.ENSLCAP00010001824,8187.ENSLCAP00010004433,8187.ENSLCAP00010006039,8187.ENSLCAP00010019683,8187.ENSLCAP00010035425,8187.ENSLCAP00010038600,8187.ENSLCAP00010049242
GO:0046540	U4/U6 x U5 tri-snRNP complex	6	32	1	0.64	8187.ENSLCAP00010011000,8187.ENSLCAP00010027720,8187.ENSLCAP00010028906,8187.ENSLCAP00010041893,8187.ENSLCAP00010050322,8187.ENSLCAP00010051287
GO:0070069	Cytochrome complex	6	40	0.9	0.53	8187.ENSLCAP00010007836,8187.ENSLCAP00010009506,8187.ENSLCAP00010017283,8187.ENSLCAP00010029444,8187.ENSLCAP00010033133,8187.ENSLCAP00010042046
GO:0071011	Precatalytic spliceosome	6	53	0.78	0.41	8187.ENSLCAP00010009182,8187.ENSLCAP00010011000,8187.ENSLCAP00010028906,8187.ENSLCAP00010041893,8187.ENSLCAP00010050322,8187.ENSLCAP00010051287
GO:0008287	Protein serine/threonine phosphatase complex	6	57	0.74	0.38	8187.ENSLCAP00010006465,8187.ENSLCAP00010011679,8187.ENSLCAP00010023177,8187.ENSLCAP00010038785,8187.ENSLCAP00010044688,8187.ENSLCAP00010046805
GO:0005685	U1 snRNP	5	19	1.14	0.66	8187.ENSLCAP00010011000,8187.ENSLCAP00010014237,8187.ENSLCAP00010028906,8187.ENSLCAP00010031156,8187.ENSLCAP00010050322
GO:0071007	U2-type catalytic step 2 spliceosome	5	28	0.97	0.5	8187.ENSLCAP00010011000,8187.ENSLCAP00010021591,8187.ENSLCAP00010021658,8187.ENSLCAP00010028906,8187.ENSLCAP00010050322
GO:0071005	U2-type precatalytic spliceosome	5	47	0.75	0.33	8187.ENSLCAP00010011000,8187.ENSLCAP00010028906,8187.ENSLCAP00010041893,8187.ENSLCAP00010050322,8187.ENSLCAP00010051287
GO:0016272	Prefoldin complex	4	8	1.42	0.7	8187.ENSLCAP00010009643,8187.ENSLCAP00010028229,8187.ENSLCAP00010037209,8187.ENSLCAP00010054943
GO:0005682	U5 snRNP	4	16	1.12	0.49	8187.ENSLCAP00010011000,8187.ENSLCAP00010027720,8187.ENSLCAP00010028906,8187.ENSLCAP00010050322
GO:0005686	U2 snRNP	4	22	0.98	0.39	8187.ENSLCAP00010009182,8187.ENSLCAP00010011000,8187.ENSLCAP00010028906,8187.ENSLCAP00010050322
GO:0005753	Mitochondrial proton-transporting ATP synthase complex	4	23	0.96	0.38	8187.ENSLCAP00010001824,8187.ENSLCAP00010006039,8187.ENSLCAP00010019683,8187.ENSLCAP00010035425
GO:0005751	Mitochondrial respiratory chain complex IV	4	25	0.93	0.36	8187.ENSLCAP00010007836,8187.ENSLCAP00010009506,8187.ENSLCAP00010017283,8187.ENSLCAP00010042046
GO:0032994	Protein-lipid complex	4	25	0.93	0.36	8187.ENSLCAP00010021870,8187.ENSLCAP00010028090,8187.ENSLCAP00010037018,8187.ENSLCAP00010045879
GO:0033178	Proton-transporting two-sector ATPase complex, catalytic domain	4	25	0.93	0.36	8187.ENSLCAP00010004433,8187.ENSLCAP00010006039,8187.ENSLCAP00010038600,8187.ENSLCAP00010049242
GO:0005687	U4 snRNP	3	10	1.2	0.38	8187.ENSLCAP00010011000,8187.ENSLCAP00010028906,8187.ENSLCAP00010050322
GO:0034709	Methylosome	3	10	1.2	0.38	8187.ENSLCAP00010011000,8187.ENSLCAP00010028906,8187.ENSLCAP00010050322
GO:0005833	Hemoglobin complex	3	11	1.16	0.37	8187.ENSLCAP00010004890,8187.ENSLCAP00010004912,8187.ENSLCAP00010005033
GO:1990357	Terminal web	2	2	1.72	0.38	8187.ENSLCAP00010004675,8187.ENSLCAP00010030134

### Sheet: GOMF-Down
Molecular function downregulated
#term ID	term description	observed gene count	background gene count	strength	false discovery rate	matching proteins in your network (labels)
GO:0016874	Ligase activity	12	174	0.7	0.45	8187.ENSLCAP00010006792,8187.ENSLCAP00010009919,8187.ENSLCAP00010016677,8187.ENSLCAP00010016736,8187.ENSLCAP00010017921,8187.ENSLCAP00010019619,8187.ENSLCAP00010024042,8187.ENSLCAP00010025671,8187.ENSLCAP00010033547,8187.ENSLCAP00010036904,8187.ENSLCAP00010043910,8187.ENSLCAP00010044666
GO:0140096	Catalytic activity, acting on a protein	67	2876	0.23	0.35	8187.ENSLCAP00010000306,8187.ENSLCAP00010001062,8187.ENSLCAP00010001908,8187.ENSLCAP00010001927,8187.ENSLCAP00010002902,8187.ENSLCAP00010003408,8187.ENSLCAP00010003603,8187.ENSLCAP00010004358,8187.ENSLCAP00010004676,8187.ENSLCAP00010004742,8187.ENSLCAP00010005949,8187.ENSLCAP00010006335,8187.ENSLCAP00010006506,8187.ENSLCAP00010008227,8187.ENSLCAP00010008252,8187.ENSLCAP00010008851,8187.ENSLCAP00010009562,8187.ENSLCAP00010010876,8187.ENSLCAP00010013571,8187.ENSLCAP00010013630,8187.ENSLCAP00010016736,8187.ENSLCAP00010018936,8187.ENSLCAP00010019582,8187.ENSLCAP00010019900,8187.ENSLCAP00010020166,8187.ENSLCAP00010020409,8187.ENSLCAP00010021042,8187.ENSLCAP00010021081,8187.ENSLCAP00010021177,8187.ENSLCAP00010021521,8187.ENSLCAP00010021811,8187.ENSLCAP00010022317,8187.ENSLCAP00010022767,8187.ENSLCAP00010024401,8187.ENSLCAP00010025101,8187.ENSLCAP00010025255,8187.ENSLCAP00010025639,8187.ENSLCAP00010025671,8187.ENSLCAP00010025706,8187.ENSLCAP00010026445,8187.ENSLCAP00010031285,8187.ENSLCAP00010034557,8187.ENSLCAP00010035655,8187.ENSLCAP00010035727,8187.ENSLCAP00010036940,8187.ENSLCAP00010037571,8187.ENSLCAP00010037881,8187.ENSLCAP00010038088,8187.ENSLCAP00010038754,8187.ENSLCAP00010043431,8187.ENSLCAP00010043876,8187.ENSLCAP00010043910,8187.ENSLCAP00010044848,8187.ENSLCAP00010045792,8187.ENSLCAP00010046340,8187.ENSLCAP00010047008,8187.ENSLCAP00010047934,8187.ENSLCAP00010048150,8187.ENSLCAP00010048403,8187.ENSLCAP00010048594,8187.ENSLCAP00010054071,8187.ENSLCAP00010054521,8187.ENSLCAP00010054845,8187.ENSLCAP00010056053,8187.ENSLCAP00010058290,8187.ENSLCAP00010058335,8187.ENSLCAP00010060857
GO:0043168	Anion binding	67	2986	0.22	0.31	8187.ENSLCAP00010000306,8187.ENSLCAP00010000368,8187.ENSLCAP00010003266,8187.ENSLCAP00010003630,8187.ENSLCAP00010004358,8187.ENSLCAP00010005401,8187.ENSLCAP00010005949,8187.ENSLCAP00010006792,8187.ENSLCAP00010007250,8187.ENSLCAP00010008851,8187.ENSLCAP00010008861,8187.ENSLCAP00010009225,8187.ENSLCAP00010009514,8187.ENSLCAP00010009919,8187.ENSLCAP00010011628,8187.ENSLCAP00010012008,8187.ENSLCAP00010012769,8187.ENSLCAP00010013037,8187.ENSLCAP00010014670,8187.ENSLCAP00010014906,8187.ENSLCAP00010014916,8187.ENSLCAP00010016085,8187.ENSLCAP00010016148,8187.ENSLCAP00010016677,8187.ENSLCAP00010018936,8187.ENSLCAP00010019619,8187.ENSLCAP00010020077,8187.ENSLCAP00010021081,8187.ENSLCAP00010021109,8187.ENSLCAP00010022832,8187.ENSLCAP00010024042,8187.ENSLCAP00010024888,8187.ENSLCAP00010025012,8187.ENSLCAP00010025280,8187.ENSLCAP00010025639,8187.ENSLCAP00010025671,8187.ENSLCAP00010025706,8187.ENSLCAP00010026224,8187.ENSLCAP00010026936,8187.ENSLCAP00010027855,8187.ENSLCAP00010027988,8187.ENSLCAP00010030013,8187.ENSLCAP00010033547,8187.ENSLCAP00010033598,8187.ENSLCAP00010034557,8187.ENSLCAP00010035706,8187.ENSLCAP00010036904,8187.ENSLCAP00010037842,8187.ENSLCAP00010037881,8187.ENSLCAP00010038754,8187.ENSLCAP00010038782,8187.ENSLCAP00010039072,8187.ENSLCAP00010043876,8187.ENSLCAP00010044420,8187.ENSLCAP00010044666,8187.ENSLCAP00010046315,8187.ENSLCAP00010046553,8187.ENSLCAP00010046784,8187.ENSLCAP00010048150,8187.ENSLCAP00010048403,8187.ENSLCAP00010050510,8187.ENSLCAP00010050752,8187.ENSLCAP00010053198,8187.ENSLCAP00010054521,8187.ENSLCAP00010054950,8187.ENSLCAP00010056053,8187.ENSLCAP00010060305
GO:0032553	Ribonucleotide binding	57	2508	0.22	0.28	8187.ENSLCAP00010000306,8187.ENSLCAP00010000368,8187.ENSLCAP00010003266,8187.ENSLCAP00010003630,8187.ENSLCAP00010004358,8187.ENSLCAP00010005401,8187.ENSLCAP00010005949,8187.ENSLCAP00010006792,8187.ENSLCAP00010007250,8187.ENSLCAP00010008851,8187.ENSLCAP00010009225,8187.ENSLCAP00010009514,8187.ENSLCAP00010009919,8187.ENSLCAP00010011628,8187.ENSLCAP00010012008,8187.ENSLCAP00010012769,8187.ENSLCAP00010013037,8187.ENSLCAP00010014906,8187.ENSLCAP00010014916,8187.ENSLCAP00010016148,8187.ENSLCAP00010016677,8187.ENSLCAP00010018936,8187.ENSLCAP00010019619,8187.ENSLCAP00010020077,8187.ENSLCAP00010021081,8187.ENSLCAP00010024042,8187.ENSLCAP00010024888,8187.ENSLCAP00010025012,8187.ENSLCAP00010025671,8187.ENSLCAP00010025706,8187.ENSLCAP00010026936,8187.ENSLCAP00010027988,8187.ENSLCAP00010030013,8187.ENSLCAP00010033547,8187.ENSLCAP00010033598,8187.ENSLCAP00010034557,8187.ENSLCAP00010036904,8187.ENSLCAP00010037842,8187.ENSLCAP00010037881,8187.ENSLCAP00010038754,8187.ENSLCAP00010038782,8187.ENSLCAP00010039072,8187.ENSLCAP00010043876,8187.ENSLCAP00010044420,8187.ENSLCAP00010044666,8187.ENSLCAP00010046315,8187.ENSLCAP00010046553,8187.ENSLCAP00010046784,8187.ENSLCAP00010048150,8187.ENSLCAP00010048403,8187.ENSLCAP00010050510,8187.ENSLCAP00010050752,8187.ENSLCAP00010053198,8187.ENSLCAP00010054521,8187.ENSLCAP00010054950,8187.ENSLCAP00010056053,8187.ENSLCAP00010059042
GO:0035639	Purine ribonucleoside triphosphate binding	55	2415	0.22	0.28	8187.ENSLCAP00010000306,8187.ENSLCAP00010000368,8187.ENSLCAP00010003266,8187.ENSLCAP00010003630,8187.ENSLCAP00010004358,8187.ENSLCAP00010005401,8187.ENSLCAP00010005949,8187.ENSLCAP00010006792,8187.ENSLCAP00010007250,8187.ENSLCAP00010008851,8187.ENSLCAP00010009225,8187.ENSLCAP00010009514,8187.ENSLCAP00010009919,8187.ENSLCAP00010011628,8187.ENSLCAP00010012008,8187.ENSLCAP00010012769,8187.ENSLCAP00010013037,8187.ENSLCAP00010014906,8187.ENSLCAP00010014916,8187.ENSLCAP00010016148,8187.ENSLCAP00010016677,8187.ENSLCAP00010018936,8187.ENSLCAP00010019619,8187.ENSLCAP00010020077,8187.ENSLCAP00010021081,8187.ENSLCAP00010024042,8187.ENSLCAP00010024888,8187.ENSLCAP00010025012,8187.ENSLCAP00010025671,8187.ENSLCAP00010025706,8187.ENSLCAP00010026936,8187.ENSLCAP00010027988,8187.ENSLCAP00010030013,8187.ENSLCAP00010033547,8187.ENSLCAP00010033598,8187.ENSLCAP00010034557,8187.ENSLCAP00010036904,8187.ENSLCAP00010037842,8187.ENSLCAP00010037881,8187.ENSLCAP00010038754,8187.ENSLCAP00010038782,8187.ENSLCAP00010039072,8187.ENSLCAP00010043876,8187.ENSLCAP00010044420,8187.ENSLCAP00010044666,8187.ENSLCAP00010046553,8187.ENSLCAP00010046784,8187.ENSLCAP00010048150,8187.ENSLCAP00010048403,8187.ENSLCAP00010050510,8187.ENSLCAP00010050752,8187.ENSLCAP00010053198,8187.ENSLCAP00010054521,8187.ENSLCAP00010054950,8187.ENSLCAP00010056053
GO:0032555	Purine ribonucleotide binding	56	2493	0.22	0.27	8187.ENSLCAP00010000306,8187.ENSLCAP00010000368,8187.ENSLCAP00010003266,8187.ENSLCAP00010003630,8187.ENSLCAP00010004358,8187.ENSLCAP00010005401,8187.ENSLCAP00010005949,8187.ENSLCAP00010006792,8187.ENSLCAP00010007250,8187.ENSLCAP00010008851,8187.ENSLCAP00010009225,8187.ENSLCAP00010009514,8187.ENSLCAP00010009919,8187.ENSLCAP00010011628,8187.ENSLCAP00010012008,8187.ENSLCAP00010012769,8187.ENSLCAP00010013037,8187.ENSLCAP00010014906,8187.ENSLCAP00010014916,8187.ENSLCAP00010016148,8187.ENSLCAP00010016677,8187.ENSLCAP00010018936,8187.ENSLCAP00010019619,8187.ENSLCAP00010020077,8187.ENSLCAP00010021081,8187.ENSLCAP00010024042,8187.ENSLCAP00010024888,8187.ENSLCAP00010025012,8187.ENSLCAP00010025671,8187.ENSLCAP00010025706,8187.ENSLCAP00010026936,8187.ENSLCAP00010027988,8187.ENSLCAP00010030013,8187.ENSLCAP00010033547,8187.ENSLCAP00010033598,8187.ENSLCAP00010034557,8187.ENSLCAP00010036904,8187.ENSLCAP00010037842,8187.ENSLCAP00010037881,8187.ENSLCAP00010038754,8187.ENSLCAP00010038782,8187.ENSLCAP00010039072,8187.ENSLCAP00010043876,8187.ENSLCAP00010044420,8187.ENSLCAP00010044666,8187.ENSLCAP00010046553,8187.ENSLCAP00010046784,8187.ENSLCAP00010048150,8187.ENSLCAP00010048403,8187.ENSLCAP00010050510,8187.ENSLCAP00010050752,8187.ENSLCAP00010053198,8187.ENSLCAP00010054521,8187.ENSLCAP00010054950,8187.ENSLCAP00010056053,8187.ENSLCAP00010059042
GO:0000166	Nucleotide binding	62	2776	0.21	0.28	8187.ENSLCAP00010000306,8187.ENSLCAP00010000368,8187.ENSLCAP00010003266,8187.ENSLCAP00010003630,8187.ENSLCAP00010004358,8187.ENSLCAP00010005401,8187.ENSLCAP00010005949,8187.ENSLCAP00010006792,8187.ENSLCAP00010007250,8187.ENSLCAP00010008851,8187.ENSLCAP00010008861,8187.ENSLCAP00010009225,8187.ENSLCAP00010009514,8187.ENSLCAP00010009919,8187.ENSLCAP00010011628,8187.ENSLCAP00010012008,8187.ENSLCAP00010012769,8187.ENSLCAP00010013037,8187.ENSLCAP00010014670,8187.ENSLCAP00010014906,8187.ENSLCAP00010014916,8187.ENSLCAP00010016148,8187.ENSLCAP00010016677,8187.ENSLCAP00010017921,8187.ENSLCAP00010018936,8187.ENSLCAP00010019619,8187.ENSLCAP00010020077,8187.ENSLCAP00010021081,8187.ENSLCAP00010024042,8187.ENSLCAP00010024888,8187.ENSLCAP00010025012,8187.ENSLCAP00010025671,8187.ENSLCAP00010025706,8187.ENSLCAP00010026224,8187.ENSLCAP00010026936,8187.ENSLCAP00010027855,8187.ENSLCAP00010027988,8187.ENSLCAP00010030013,8187.ENSLCAP00010033547,8187.ENSLCAP00010033598,8187.ENSLCAP00010034557,8187.ENSLCAP00010036904,8187.ENSLCAP00010037842,8187.ENSLCAP00010037881,8187.ENSLCAP00010038754,8187.ENSLCAP00010038782,8187.ENSLCAP00010039072,8187.ENSLCAP00010043876,8187.ENSLCAP00010044420,8187.ENSLCAP00010044666,8187.ENSLCAP00010046315,8187.ENSLCAP00010046553,8187.ENSLCAP00010046784,8187.ENSLCAP00010048150,8187.ENSLCAP00010048403,8187.ENSLCAP00010050510,8187.ENSLCAP00010050752,8187.ENSLCAP00010053198,8187.ENSLCAP00010054521,8187.ENSLCAP00010054950,8187.ENSLCAP00010056053,8187.ENSLCAP00010059042
GO:0016787	Hydrolase activity	65	2937	0.21	0.28	8187.ENSLCAP00010000351,8187.ENSLCAP00010000779,8187.ENSLCAP00010001008,8187.ENSLCAP00010001927,8187.ENSLCAP00010002902,8187.ENSLCAP00010006335,8187.ENSLCAP00010006506,8187.ENSLCAP00010006705,8187.ENSLCAP00010008227,8187.ENSLCAP00010008252,8187.ENSLCAP00010009105,8187.ENSLCAP00010009225,8187.ENSLCAP00010009514,8187.ENSLCAP00010009562,8187.ENSLCAP00010010876,8187.ENSLCAP00010011628,8187.ENSLCAP00010012008,8187.ENSLCAP00010012110,8187.ENSLCAP00010012130,8187.ENSLCAP00010012218,8187.ENSLCAP00010013037,8187.ENSLCAP00010013571,8187.ENSLCAP00010013743,8187.ENSLCAP00010017265,8187.ENSLCAP00010019582,8187.ENSLCAP00010019900,8187.ENSLCAP00010020077,8187.ENSLCAP00010020166,8187.ENSLCAP00010020409,8187.ENSLCAP00010021042,8187.ENSLCAP00010021191,8187.ENSLCAP00010021521,8187.ENSLCAP00010021811,8187.ENSLCAP00010022133,8187.ENSLCAP00010022767,8187.ENSLCAP00010024401,8187.ENSLCAP00010026445,8187.ENSLCAP00010026936,8187.ENSLCAP00010027988,8187.ENSLCAP00010030805,8187.ENSLCAP00010033598,8187.ENSLCAP00010035655,8187.ENSLCAP00010036940,8187.ENSLCAP00010037571,8187.ENSLCAP00010037842,8187.ENSLCAP00010037881,8187.ENSLCAP00010038782,8187.ENSLCAP00010039072,8187.ENSLCAP00010041612,8187.ENSLCAP00010043431,8187.ENSLCAP00010044094,8187.ENSLCAP00010044848,8187.ENSLCAP00010045144,8187.ENSLCAP00010045792,8187.ENSLCAP00010046340,8187.ENSLCAP00010046553,8187.ENSLCAP00010047934,8187.ENSLCAP00010050752,8187.ENSLCAP00010051865,8187.ENSLCAP00010053198,8187.ENSLCAP00010054071,8187.ENSLCAP00010057597,8187.ENSLCAP00010058740,8187.ENSLCAP00010059042,8187.ENSLCAP00010060857
GO:0003824	Catalytic activity	151	7056	0.2	0.61	8187.ENSLCAP00010000306,8187.ENSLCAP00010000351,8187.ENSLCAP00010000779,8187.ENSLCAP00010001008,8187.ENSLCAP00010001062,8187.ENSLCAP00010001908,8187.ENSLCAP00010001927,8187.ENSLCAP00010002902,8187.ENSLCAP00010003266,8187.ENSLCAP00010003408,8187.ENSLCAP00010003603,8187.ENSLCAP00010003630,8187.ENSLCAP00010004358,8187.ENSLCAP00010004676,8187.ENSLCAP00010004742,8187.ENSLCAP00010005949,8187.ENSLCAP00010006335,8187.ENSLCAP00010006506,8187.ENSLCAP00010006705,8187.ENSLCAP00010006792,8187.ENSLCAP00010007332,8187.ENSLCAP00010008227,8187.ENSLCAP00010008252,8187.ENSLCAP00010008851,8187.ENSLCAP00010008861,8187.ENSLCAP00010009088,8187.ENSLCAP00010009105,8187.ENSLCAP00010009225,8187.ENSLCAP00010009514,8187.ENSLCAP00010009562,8187.ENSLCAP00010009919,8187.ENSLCAP00010010876,8187.ENSLCAP00010011628,8187.ENSLCAP00010012008,8187.ENSLCAP00010012110,8187.ENSLCAP00010012130,8187.ENSLCAP00010012218,8187.ENSLCAP00010012493,8187.ENSLCAP00010012769,8187.ENSLCAP00010013037,8187.ENSLCAP00010013571,8187.ENSLCAP00010013630,8187.ENSLCAP00010013743,8187.ENSLCAP00010014670,8187.ENSLCAP00010014906,8187.ENSLCAP00010015333,8187.ENSLCAP00010015582,8187.ENSLCAP00010016677,8187.ENSLCAP00010016736,8187.ENSLCAP00010017265,8187.ENSLCAP00010017921,8187.ENSLCAP00010018267,8187.ENSLCAP00010018936,8187.ENSLCAP00010019582,8187.ENSLCAP00010019619,8187.ENSLCAP00010019900,8187.ENSLCAP00010020077,8187.ENSLCAP00010020166,8187.ENSLCAP00010020409,8187.ENSLCAP00010021042,8187.ENSLCAP00010021081,8187.ENSLCAP00010021177,8187.ENSLCAP00010021191,8187.ENSLCAP00010021521,8187.ENSLCAP00010021811,8187.ENSLCAP00010022133,8187.ENSLCAP00010022317,8187.ENSLCAP00010022767,8187.ENSLCAP00010022832,8187.ENSLCAP00010024042,8187.ENSLCAP00010024401,8187.ENSLCAP00010024555,8187.ENSLCAP00010025101,8187.ENSLCAP00010025255,8187.ENSLCAP00010025280,8187.ENSLCAP00010025639,8187.ENSLCAP00010025671,8187.ENSLCAP00010025687,8187.ENSLCAP00010025706,8187.ENSLCAP00010026224,8187.ENSLCAP00010026445,8187.ENSLCAP00010026936,8187.ENSLCAP00010027566,8187.ENSLCAP00010027855,8187.ENSLCAP00010027988,8187.ENSLCAP00010030566,8187.ENSLCAP00010030805,8187.ENSLCAP00010031285,8187.ENSLCAP00010033547,8187.ENSLCAP00010033598,8187.ENSLCAP00010033997,8187.ENSLCAP00010034233,8187.ENSLCAP00010034557,8187.ENSLCAP00010035655,8187.ENSLCAP00010035727,8187.ENSLCAP00010035996,8187.ENSLCAP00010036904,8187.ENSLCAP00010036940,8187.ENSLCAP00010037571,8187.ENSLCAP00010037842,8187.ENSLCAP00010037881,8187.ENSLCAP00010037912,8187.ENSLCAP00010038088,8187.ENSLCAP00010038754,8187.ENSLCAP00010038782,8187.ENSLCAP00010039072,8187.ENSLCAP00010041612,8187.ENSLCAP00010042638,8187.ENSLCAP00010043220,8187.ENSLCAP00010043431,8187.ENSLCAP00010043876,8187.ENSLCAP00010043910,8187.ENSLCAP00010044094,8187.ENSLCAP00010044420,8187.ENSLCAP00010044666,8187.ENSLCAP00010044848,8187.ENSLCAP00010045002,8187.ENSLCAP00010045130,8187.ENSLCAP00010045144,8187.ENSLCAP00010045792,8187.ENSLCAP00010046315,8187.ENSLCAP00010046340,8187.ENSLCAP00010046553,8187.ENSLCAP00010046784,8187.ENSLCAP00010047008,8187.ENSLCAP00010047629,8187.ENSLCAP00010047934,8187.ENSLCAP00010048150,8187.ENSLCAP00010048403,8187.ENSLCAP00010048594,8187.ENSLCAP00010049435,8187.ENSLCAP00010050019,8187.ENSLCAP00010050752,8187.ENSLCAP00010051865,8187.ENSLCAP00010053198,8187.ENSLCAP00010054071,8187.ENSLCAP00010054521,8187.ENSLCAP00010054845,8187.ENSLCAP00010054890,8187.ENSLCAP00010054950,8187.ENSLCAP00010055205,8187.ENSLCAP00010055369,8187.ENSLCAP00010056053,8187.ENSLCAP00010057597,8187.ENSLCAP00010058290,8187.ENSLCAP00010058335,8187.ENSLCAP00010058740,8187.ENSLCAP00010059042,8187.ENSLCAP00010059138,8187.ENSLCAP00010059513,8187.ENSLCAP00010060857

### Sheet: GOMF-UP
Molecular function upregulated
#term ID	term description	observed gene count	background gene count	strength	false discovery rate	matching proteins in your network (labels)
GO:0008289	Lipid binding	33	794	0.34	0.33	8187.ENSLCAP00010003285,8187.ENSLCAP00010004892,8187.ENSLCAP00010005194,8187.ENSLCAP00010005418,8187.ENSLCAP00010008753,8187.ENSLCAP00010010523,8187.ENSLCAP00010013565,8187.ENSLCAP00010014364,8187.ENSLCAP00010017160,8187.ENSLCAP00010020919,8187.ENSLCAP00010020957,8187.ENSLCAP00010021007,8187.ENSLCAP00010021870,8187.ENSLCAP00010021890,8187.ENSLCAP00010022630,8187.ENSLCAP00010022912,8187.ENSLCAP00010028090,8187.ENSLCAP00010028632,8187.ENSLCAP00010033950,8187.ENSLCAP00010036585,8187.ENSLCAP00010037018,8187.ENSLCAP00010038161,8187.ENSLCAP00010041803,8187.ENSLCAP00010044289,8187.ENSLCAP00010045879,8187.ENSLCAP00010045988,8187.ENSLCAP00010049622,8187.ENSLCAP00010050074,8187.ENSLCAP00010054866,8187.ENSLCAP00010055228,8187.ENSLCAP00010055365,8187.ENSLCAP00010059473,8187.ENSLCAP00010060533
GO:0015399	Primary active transmembrane transporter activity	13	177	0.59	0.37	8187.ENSLCAP00010002498,8187.ENSLCAP00010004433,8187.ENSLCAP00010007413,8187.ENSLCAP00010007626,8187.ENSLCAP00010007836,8187.ENSLCAP00010008714,8187.ENSLCAP00010024860,8187.ENSLCAP00010033133,8187.ENSLCAP00010038600,8187.ENSLCAP00010042248,8187.ENSLCAP00010047390,8187.ENSLCAP00010049242,8187.ENSLCAP00010050118
GO:0003735	Structural constituent of ribosome	13	180	0.58	0.37	8187.ENSLCAP00010000138,8187.ENSLCAP00010011362,8187.ENSLCAP00010012306,8187.ENSLCAP00010014426,8187.ENSLCAP00010015240,8187.ENSLCAP00010017824,8187.ENSLCAP00010027490,8187.ENSLCAP00010041122,8187.ENSLCAP00010045132,8187.ENSLCAP00010048966,8187.ENSLCAP00010055921,8187.ENSLCAP00010056235,8187.ENSLCAP00010057544
GO:0015078	Proton transmembrane transporter activity	11	127	0.66	0.38	8187.ENSLCAP00010001824,8187.ENSLCAP00010002498,8187.ENSLCAP00010004433,8187.ENSLCAP00010006039,8187.ENSLCAP00010007836,8187.ENSLCAP00010019683,8187.ENSLCAP00010022760,8187.ENSLCAP00010033133,8187.ENSLCAP00010035425,8187.ENSLCAP00010038600,8187.ENSLCAP00010049242
GO:0009055	Electron transfer activity	10	80	0.82	0.53	8187.ENSLCAP00010002498,8187.ENSLCAP00010004699,8187.ENSLCAP00010007413,8187.ENSLCAP00010007836,8187.ENSLCAP00010008714,8187.ENSLCAP00010024860,8187.ENSLCAP00010033133,8187.ENSLCAP00010035884,8187.ENSLCAP00010042248,8187.ENSLCAP00010047390
GO:0015453	Oxidoreduction-driven active transmembrane transporter activity	8	60	0.85	0.4	8187.ENSLCAP00010002498,8187.ENSLCAP00010007413,8187.ENSLCAP00010007836,8187.ENSLCAP00010008714,8187.ENSLCAP00010024860,8187.ENSLCAP00010033133,8187.ENSLCAP00010042248,8187.ENSLCAP00010047390
GO:0008308	Voltage-gated anion channel activity	6	14	1.35	0.68	8187.ENSLCAP00010005014,8187.ENSLCAP00010005999,8187.ENSLCAP00010010541,8187.ENSLCAP00010012995,8187.ENSLCAP00010024012,8187.ENSLCAP00010028632
GO:0015288	Porin activity	5	6	1.64	0.69	8187.ENSLCAP00010005014,8187.ENSLCAP00010005999,8187.ENSLCAP00010010541,8187.ENSLCAP00010024012,8187.ENSLCAP00010028632

### Sheet: KEGG-Down
KEGG pathways downregulated
#term ID	term description	observed gene count	background gene count	strength	false discovery rate	matching proteins in your network (labels)
lcf01100	Metabolic pathways	43	1574	0.3	0.45	8187.ENSLCAP00010000779,8187.ENSLCAP00010003408,8187.ENSLCAP00010006792,8187.ENSLCAP00010007332,8187.ENSLCAP00010009088,8187.ENSLCAP00010009919,8187.ENSLCAP00010012218,8187.ENSLCAP00010012493,8187.ENSLCAP00010012769,8187.ENSLCAP00010013743,8187.ENSLCAP00010014670,8187.ENSLCAP00010014906,8187.ENSLCAP00010021191,8187.ENSLCAP00010022133,8187.ENSLCAP00010022832,8187.ENSLCAP00010024042,8187.ENSLCAP00010024762,8187.ENSLCAP00010025280,8187.ENSLCAP00010025671,8187.ENSLCAP00010025706,8187.ENSLCAP00010027566,8187.ENSLCAP00010030566,8187.ENSLCAP00010030805,8187.ENSLCAP00010033547,8187.ENSLCAP00010033997,8187.ENSLCAP00010034233,8187.ENSLCAP00010036904,8187.ENSLCAP00010038088,8187.ENSLCAP00010041612,8187.ENSLCAP00010043220,8187.ENSLCAP00010044666,8187.ENSLCAP00010045002,8187.ENSLCAP00010045130,8187.ENSLCAP00010045144,8187.ENSLCAP00010046340,8187.ENSLCAP00010046784,8187.ENSLCAP00010049435,8187.ENSLCAP00010050019,8187.ENSLCAP00010054890,8187.ENSLCAP00010055205,8187.ENSLCAP00010056053,8187.ENSLCAP00010059138,8187.ENSLCAP00010059513	LOC108903127,mgat1,LOC108900283,adpgk,b4galt1,acsl4,LOC108883910,bckdha,LOC108881889,ENPP7,mthfr,LOC108897291,gns,ENSLCAP00010022133,Shmt1,ENSLCAP00010024042,PAFAH1B1,sptlc1,LOC108883450,ENSLCAP00010025706,gale,LOC108900014,IMPA1,acsl6,bckdhb,LOC108877018,LOC108878245,Fut8,Dhodh,GBGT1,LOC108893927,Tmlhe,LOC108898657,Hexb,ENSLCAP00010046340,ENSLCAP00010046784,chpt1,LOC108880435,gnpnat1,ENSLCAP00010055205,pik3cg,LOC108884457,LOC108882539

### Sheet: KEGG-UP
KEGG pathways upregulated
#term ID	term description	observed gene count	background gene count	strength	false discovery rate	matching proteins in your network (labels)
lcf00190	Oxidative phosphorylation	24	121	1.02	2.35	8187.ENSLCAP00010001824,8187.ENSLCAP00010002498,8187.ENSLCAP00010004433,8187.ENSLCAP00010005851,8187.ENSLCAP00010007413,8187.ENSLCAP00010007449,8187.ENSLCAP00010007836,8187.ENSLCAP00010008714,8187.ENSLCAP00010009506,8187.ENSLCAP00010012306,8187.ENSLCAP00010017283,8187.ENSLCAP00010019683,8187.ENSLCAP00010022760,8187.ENSLCAP00010024860,8187.ENSLCAP00010029444,8187.ENSLCAP00010033133,8187.ENSLCAP00010035425,8187.ENSLCAP00010038600,8187.ENSLCAP00010042046,8187.ENSLCAP00010042248,8187.ENSLCAP00010045389,8187.ENSLCAP00010045967,8187.ENSLCAP00010047390,8187.ENSLCAP00010049242
lcf04216	Ferroptosis	6	47	0.83	0.48	8187.ENSLCAP00010004892,8187.ENSLCAP00010005014,8187.ENSLCAP00010005999,8187.ENSLCAP00010010541,8187.ENSLCAP00010024012,8187.ENSLCAP00010045290
lcf03010	Ribosome	12	117	0.73	0.75	8187.ENSLCAP00010000138,8187.ENSLCAP00010011362,8187.ENSLCAP00010014426,8187.ENSLCAP00010015240,8187.ENSLCAP00010017824,8187.ENSLCAP00010027490,8187.ENSLCAP00010041122,8187.ENSLCAP00010045132,8187.ENSLCAP00010048966,8187.ENSLCAP00010055921,8187.ENSLCAP00010056235,8187.ENSLCAP00010057544
lcf03040	Spliceosome	11	122	0.68	0.61	8187.ENSLCAP00010009182,8187.ENSLCAP00010011000,8187.ENSLCAP00010014237,8187.ENSLCAP00010016984,8187.ENSLCAP00010021591,8187.ENSLCAP00010021658,8187.ENSLCAP00010027720,8187.ENSLCAP00010028906,8187.ENSLCAP00010041893,8187.ENSLCAP00010050322,8187.ENSLCAP00010051287
lcf04260	Cardiac muscle contraction	10	109	0.68	0.58	8187.ENSLCAP00010002498,8187.ENSLCAP00010007836,8187.ENSLCAP00010009026,8187.ENSLCAP00010009506,8187.ENSLCAP00010017283,8187.ENSLCAP00010029444,8187.ENSLCAP00010033133,8187.ENSLCAP00010042046,8187.ENSLCAP00010048502,8187.ENSLCAP00010056619
lcf04621	NOD-like receptor signaling pathway	10	148	0.55	0.4	8187.ENSLCAP00010001233,8187.ENSLCAP00010005014,8187.ENSLCAP00010005999,8187.ENSLCAP00010010541,8187.ENSLCAP00010014491,8187.ENSLCAP00010024012,8187.ENSLCAP00010028632,8187.ENSLCAP00010037165,8187.ENSLCAP00010052179,8187.ENSLCAP00010053448
lcf04217	Necroptosis	9	133	0.55	0.36	8187.ENSLCAP00010005014,8187.ENSLCAP00010005999,8187.ENSLCAP00010010541,8187.ENSLCAP00010014364,8187.ENSLCAP00010018028,8187.ENSLCAP00010024012,8187.ENSLCAP00010027828,8187.ENSLCAP00010028632,8187.ENSLCAP00010045290
lcf05132	Salmonella infection	15	235	0.53	0.53	8187.ENSLCAP00010001233,8187.ENSLCAP00010004699,8187.ENSLCAP00010006035,8187.ENSLCAP00010006048,8187.ENSLCAP00010014364,8187.ENSLCAP00010014491,8187.ENSLCAP00010018028,8187.ENSLCAP00010022630,8187.ENSLCAP00010029351,8187.ENSLCAP00010030710,8187.ENSLCAP00010035884,8187.ENSLCAP00010037165,8187.ENSLCAP00010047707,8187.ENSLCAP00010048366,8187.ENSLCAP00010052179
lcf04270	Vascular smooth muscle contraction	9	143	0.52	0.33	8187.ENSLCAP00010004595,8187.ENSLCAP00010005213,8187.ENSLCAP00010006035,8187.ENSLCAP00010006465,8187.ENSLCAP00010011679,8187.ENSLCAP00010022433,8187.ENSLCAP00010029705,8187.ENSLCAP00010047707,8187.ENSLCAP00010057778
lcf04141	Protein processing in endoplasmic reticulum	10	175	0.48	0.32	8187.ENSLCAP00010012565,8187.ENSLCAP00010014364,8187.ENSLCAP00010016984,8187.ENSLCAP00010018028,8187.ENSLCAP00010024760,8187.ENSLCAP00010026553,8187.ENSLCAP00010027828,8187.ENSLCAP00010054995,8187.ENSLCAP00010056059,8187.ENSLCAP00010060533
lcf01100	Metabolic pathways	67	1574	0.35	0.82	8187.ENSLCAP00010000156,8187.ENSLCAP00010001824,8187.ENSLCAP00010002498,8187.ENSLCAP00010003707,8187.ENSLCAP00010004433,8187.ENSLCAP00010005213,8187.ENSLCAP00010005794,8187.ENSLCAP00010005851,8187.ENSLCAP00010006314,8187.ENSLCAP00010006336,8187.ENSLCAP00010006639,8187.ENSLCAP00010006976,8187.ENSLCAP00010007013,8187.ENSLCAP00010007836,8187.ENSLCAP00010008714,8187.ENSLCAP00010009220,8187.ENSLCAP00010009506,8187.ENSLCAP00010011234,8187.ENSLCAP00010011427,8187.ENSLCAP00010011444,8187.ENSLCAP00010012306,8187.ENSLCAP00010012588,8187.ENSLCAP00010013804,8187.ENSLCAP00010017283,8187.ENSLCAP00010017687,8187.ENSLCAP00010019488,8187.ENSLCAP00010019683,8187.ENSLCAP00010021491,8187.ENSLCAP00010021647,8187.ENSLCAP00010022433,8187.ENSLCAP00010022712,8187.ENSLCAP00010022760,8187.ENSLCAP00010022912,8187.ENSLCAP00010024322,8187.ENSLCAP00010024800,8187.ENSLCAP00010024860,8187.ENSLCAP00010024961,8187.ENSLCAP00010029260,8187.ENSLCAP00010029444,8187.ENSLCAP00010029672,8187.ENSLCAP00010029968,8187.ENSLCAP00010033133,8187.ENSLCAP00010034155,8187.ENSLCAP00010034183,8187.ENSLCAP00010035425,8187.ENSLCAP00010035475,8187.ENSLCAP00010038600,8187.ENSLCAP00010039253,8187.ENSLCAP00010041706,8187.ENSLCAP00010041866,8187.ENSLCAP00010042046,8187.ENSLCAP00010042248,8187.ENSLCAP00010043930,8187.ENSLCAP00010044227,8187.ENSLCAP00010045389,8187.ENSLCAP00010045563,8187.ENSLCAP00010046044,8187.ENSLCAP00010047094,8187.ENSLCAP00010047390,8187.ENSLCAP00010049242,8187.ENSLCAP00010049609,8187.ENSLCAP00010051249,8187.ENSLCAP00010051649,8187.ENSLCAP00010052674,8187.ENSLCAP00010054567,8187.ENSLCAP00010057268,8187.ENSLCAP00010059963
